# Lignin-based resistance to *Cuscuta campestris* parasitism in Heinz resistant tomato cultivars

**DOI:** 10.1101/706861

**Authors:** Min-Yao Jhu, Moran Farhi, Li Wang, Richard N. Philbrook, Michael S. Belcher, Hokuto Nakayama, Kristina S. Zumstein, Steven D. Rowland, Mily Ron, Patrick M. Shih, Neelima R. Sinha

## Abstract

*Cuscuta* species (dodders) are agriculturally destructive parasitic angiosperms. These parasitic plants use haustoria as physiological bridges to extract nutrients and water from hosts. *Cuscuta campestris* has a broad host range and wide geographical distribution. While some wild tomato relatives are resistant, cultivated tomatoes are generally susceptible to *C. campestris* infestations. However, some specific Heinz tomato hybrid cultivars exhibit resistance to dodders in the field, but their defense mechanism was unknown. Here, we discovered that the stem cortex in these resistant lines responds with local lignification upon *C. campestris* attachment, preventing parasite entry into the host. *LIF1* (*Lignin Induction Factor 1*, an *AP2*-like transcription factor), *SlMYB55*, and *CuRLR1* (*Cuscuta R-gene for Lignin-based Resistance 1*, a *CC-NBS-LRR*) are identified as crucial factors conferring host resistance by regulating lignification. *SlWRKY16* is upregulated upon *C. campestris* infestation and acts as a negative regulator of *LIF1* function. Intriguingly, *CuRLR1* may play a role in signaling or function as a receptor for receiving *Cuscuta* signals or effectors to regulate lignification-based resistance. In summary, these four regulators control the lignin-based resistance response, preventing *C. campestris* from parasitizing these resistant tomatoes. This discovery provides a foundation for investigating multilayer resistance against *Cuscuta* species and has potential for application in other essential crops attacked by parasitic plants.

**One-sentence summary:** Four key regulators confer lignin accumulation in the tomato stem cortex to block *C. campestris* host penetration upon infection.

## Supplemental Data Set 1 for "Lignin-based resistance to *Cuscuta campestris* parasitism in Heinz resistant tomato cultivars"

### Sheet: Due to DPA_FDR0.1selection
Name	Chromosome	Region	Max group mean	Log₂ fold change	Fold change	P-value	FDR p-value	Bonferroni	Largest fold change
Solyc00g006800.3	SL3.0ch00	5777063..5780686	19.8597	-1.17496	-2.25786	8.42515e-06	0.000266903	0.293861	1 vs. 4
Solyc00g006805.1	SL3.0ch00	complement(5777548..5780749)	136.295	-0.725132	-1.65305	0.000479393	0.00786858	1	3 vs. 4
Solyc00g009020.3	SL3.0ch00	7795999..7799803	131.372	-0.860524	-1.8157	5.42487e-05	0.00131948	1	1 vs. 4
Solyc00g009080.3	SL3.0ch00	7831232..7831705	55.2664	-0.945721	-1.92615	0.00100647	0.0144108	1	0 vs. 4
Solyc00g009141.1	SL3.0ch00	complement(7896240..7897016)	18.188	-1.26382	-2.4013	7.3457e-06	0.000236139	0.256211	1 vs. 4
Solyc00g013180.1	SL3.0ch00	complement(9743121..9744467)	83.7019	1.60789	3.04806	3.93459e-05	0.0010076	1	0 vs. 4
Solyc00g017210.2	SL3.0ch00	10509427..10510907	0.66805	-5.24657	-37.9642	0.00192257	0.0240867	1	0 vs. 4
Solyc00g030520.3	SL3.0ch00	complement(11655864..11657277)	19.9681	-1.07814	-2.11131	3.10584e-05	0.000820049	1	0 vs. 4
Solyc00g047700.3	SL3.0ch00	complement(12575869..12579094)	234.68	-0.767781	-1.70265	0.000631059	0.00990135	1	0 vs. 4
Solyc00g048510.3	SL3.0ch00	12616042..12617057	47.2796	-2.51265	-5.70669	2.00423e-11	2.24777e-09	6.99055e-07	3 vs. 4
Solyc00g071180.3	SL3.0ch00	complement(13643689..13651920)	0.536278	-3.57425	-11.9112	0.000704825	0.0107965	1	2 vs. 4
Solyc00g080750.3	SL3.0ch00	complement(14047598..14049269)	13.4968	-2.69199	-6.46204	2.75335e-13	3.98482e-11	9.60342e-09	1 vs. 4
Solyc00g095465.1	SL3.0ch00	14633844..14635923	0.240914	-4.34903	-20.3792	0.00240302	0.0285668	1	3 vs. 4
Solyc00g100880.3	SL3.0ch00	14823532..14824981	2.75897	-3.54738	-11.6915	2.92098e-06	0.000106682	0.101881	0 vs. 4
Solyc00g117450.2	SL3.0ch00	complement(15410043..15410790)	2.37353	-3.43988	-10.8519	1.69142e-05	0.000486357	0.589951	2 vs. 4
Solyc00g128870.3	SL3.0ch00	15773535..15774823	23.4955	-1.01031	-2.01435	0.00430582	0.0445209	1	0 vs. 4
Solyc00g136565.1	SL3.0ch00	16070948..16074068	16.6353	1.67908	3.20224	0.000577851	0.00918217	1	3 vs. 4
Solyc00g140060.3	SL3.0ch00	complement(16135135..16137850)	7.3785	1.88336	3.68933	0.000406758	0.0069038	1	0 vs. 4
Solyc00g145170.2	SL3.0ch00	16297401..16298401	3.12683	-3.76938	-13.6363	0.00206708	0.0254223	1	1 vs. 4
Solyc00g147577.1	SL3.0ch00	complement(16446689..16449035)	3.78768	7.09433	136.649	9.83637e-06	0.000304692	0.343083	0 vs. 4
Solyc00g157080.2	SL3.0ch00	16663034..16665258	0.555752	5.08004	33.8254	0.0058679	0.056027	1	0 vs. 3
Solyc00g160780.2	SL3.0ch00	16774424..16775550	52.8775	1.49747	2.82346	5.97027e-06	0.000198132	0.208237	3 vs. 4
Solyc00g164680.2	SL3.0ch00	16889527..16892168	1.81335	-5.93963	-61.3772	8.609e-06	0.000271495	0.300273	3 vs. 4
Solyc00g170210.3	SL3.0ch00	complement(17051148..17052994)	0.542922	2.98571	7.92113	0.00916905	0.0785188	1	2 vs. 4
Solyc00g171810.3	SL3.0ch00	complement(17096534..17098009)	78.4368	2.25236	4.76461	6.30935e-05	0.00150698	1	0 vs. 4
Solyc00g174340.2	SL3.0ch00	complement(17166163..17168117)	105.121	-8.17911	-289.84	0	0	0	0 vs. 4
Solyc00g203660.2	SL3.0ch00	complement(17976547..17977333)	52.3451	2.06031	4.17076	3.06349e-06	0.000111304	0.106851	0 vs. 4
Solyc00g272810.1	SL3.0ch00	complement(19687509..19688234)	44.1802	-1.90475	-3.74444	4.79404e-06	0.000163772	0.167211	0 vs. 4
Solyc00g282510.2	SL3.0ch00	19910569..19912317	2.9167	-8.07668	-269.974	0	0	0	3 vs. 4
Solyc00g322635.1	SL3.0ch00	20795649..20797619	25.6503	-1.56513	-2.95905	0.0117621	0.0943366	1	2 vs. 4
Solyc01g005010.3	SL3.0ch01	23062..26037	6.84285	1.1637	2.24032	0.000326773	0.00577734	1	0 vs. 4
Solyc01g005030.3	SL3.0ch01	46062..61589	2.49957	0.687119	1.61007	0.00540892	0.0528684	1	0 vs. 2
Solyc01g005100.3	SL3.0ch01	complement(91751..97452)	6.81786	1.08131	2.11596	0.00193059	0.0241286	1	3 vs. 4
Solyc01g005120.3	SL3.0ch01	complement(104207..107325)	14.1084	0.818541	1.76362	0.0100977	0.0843179	1	0 vs. 4
Solyc01g005160.3	SL3.0ch01	137971..139251	0.666348	-5.4398	-43.4052	3.88809e-07	1.81786e-05	0.0135613	1 vs. 4
Solyc01g005220.3	SL3.0ch01	173567..180781	0.558262	-2.47176	-5.5472	0.000129683	0.00271014	1	3 vs. 4
Solyc01g005240.3	SL3.0ch01	185555..191705	10.5095	-1.38485	-2.61145	2.81559e-07	1.36275e-05	0.00982051	0 vs. 4
Solyc01g005290.3	SL3.0ch01	complement(209137..209394)	78.1682	0.797061	1.73756	0.00387167	0.0410705	1	0 vs. 4
Solyc01g005305.1	SL3.0ch01	complement(218549..220138)	0.660714	-4.3321	-20.1415	0.00490607	0.0492004	1	0 vs. 3
Solyc01g005470.3	SL3.0ch01	complement(322539..324960)	52.8734	-1.7129	-3.27818	3.31509e-10	2.94967e-08	1.15627e-05	1 vs. 4
Solyc01g005540.3	SL3.0ch01	complement(359779..370504)	3.12099	-1.08586	-2.12263	0.00378178	0.0402639	1	0 vs. 3
Solyc01g005550.3	SL3.0ch01	382343..385475	86.8414	1.02897	2.04057	1.31841e-05	0.000395059	0.459849	0 vs. 4
Solyc01g005570.3	SL3.0ch01	complement(400722..403017)	68.4226	0.881905	1.84281	0.000448202	0.0074563	1	0 vs. 4
Solyc01g005575.1	SL3.0ch01	complement(407272..409305)	87.6147	0.917056	1.88826	0.0111671	0.0907919	1	0 vs. 2
Solyc01g005590.2	SL3.0ch01	416887..417304	156.483	1.08809	2.12592	0.00260938	0.0302971	1	0 vs. 4
Solyc01g005690.3	SL3.0ch01	complement(478644..480426)	5.86793	1.36829	2.58165	0.00317165	0.0351455	1	0 vs. 2
Solyc01g005755.1	SL3.0ch01	496501..499119	12.3576	-2.11707	-4.33812	4.88153e-11	5.15948e-09	1.70263e-06	2 vs. 4
Solyc01g005775.1	SL3.0ch01	501852..505114	1.61052	-1.64894	-3.13603	6.58994e-05	0.00156189	1	0 vs. 4
Solyc01g005830.3	SL3.0ch01	564882..571160	30.9794	0.803918	1.74584	0.00707727	0.0644344	1	2 vs. 4
Solyc01g005865.1	SL3.0ch01	complement(581112..583904)	1.16868	-4.87076	-29.258	7.43008e-05	0.0017231	1	2 vs. 4
Solyc01g006020.3	SL3.0ch01	complement(678843..681793)	54.7177	1.01639	2.02285	0.00240476	0.0285731	1	0 vs. 4
Solyc01g006040.3	SL3.0ch01	complement(712452..726948)	2.73451	0.996001	1.99446	0.00555369	0.0539574	1	0 vs. 4
Solyc01g006090.3	SL3.0ch01	753737..755322	8.7698	-1.4547	-2.74099	9.29629e-06	0.000290542	0.324245	0 vs. 4
Solyc01g006100.3	SL3.0ch01	complement(756262..764489)	6.13872	1.24747	2.37425	0.003642	0.039098	1	3 vs. 4
Solyc01g006130.3	SL3.0ch01	785063..789383	28.768	0.682481	1.6049	0.00723175	0.0655159	1	3 vs. 4
Solyc01g006160.3	SL3.0ch01	complement(805837..807962)	1802.87	-1.40939	-2.65624	1.47839e-06	5.9134e-05	0.0515649	0 vs. 4
Solyc01g006170.3	SL3.0ch01	complement(808930..811277)	30.9986	-1.649	-3.13617	2.8759e-09	2.0985e-07	0.000100308	0 vs. 4
Solyc01g006190.3	SL3.0ch01	complement(819074..822480)	22.1212	-0.813878	-1.75793	0.00501178	0.0499445	1	0 vs. 4
Solyc01g006300.3	SL3.0ch01	complement(888483..891334)	73.3536	-2.12467	-4.36103	0.00013521	0.00279881	1	3 vs. 4
Solyc01g006320.3	SL3.0ch01	903446..904121	3.16134	-1.93341	-3.81956	0.00668304	0.0618625	1	0 vs. 4
Solyc01g006370.3	SL3.0ch01	complement(983202..1005282)	12.6832	-0.753418	-1.68578	2.15894e-05	0.000601707	0.753017	1 vs. 2
Solyc01g006380.2	SL3.0ch01	1012479..1014082	1.07146	-5.53415	-46.3389	4.73274e-11	5.01742e-09	1.65073e-06	0 vs. 4
Solyc01g006390.2	SL3.0ch01	complement(1016905..1018236)	89.454	-9.476	-712.133	0	0	0	1 vs. 4
Solyc01g006400.3	SL3.0ch01	complement(1020863..1022356)	924.283	-3.33189	-10.0693	1.11022e-16	2.49829e-14	3.87235e-12	0 vs. 4
Solyc01g006410.3	SL3.0ch01	complement(1024549..1025244)	3.60867	-6.52776	-92.2683	7.91922e-13	1.06236e-10	2.76215e-08	0 vs. 4
Solyc01g006540.3	SL3.0ch01	1113465..1123469	12.6033	1.15573	2.22797	0.00193145	0.0241286	1	0 vs. 4
Solyc01g006545.1	SL3.0ch01	complement(1124145..1126682)	0.599046	-5.59732	-48.413	1.20864e-07	6.38731e-06	0.00421562	3 vs. 4
Solyc01g006690.3	SL3.0ch01	complement(1266897..1270429)	5.42496	1.06221	2.08813	0.00451135	0.0461171	1	0 vs. 4
Solyc01g006780.3	SL3.0ch01	complement(1359437..1360056)	5.07424	1.99788	3.99412	0.0003345	0.00589204	1	1 vs. 2
Solyc01g006790.2	SL3.0ch01	1360219..1360949	17.2226	2.39258	5.25096	0.000127299	0.00266831	1	0 vs. 2
Solyc01g006825.1	SL3.0ch01	1390401..1391912	70.4303	0.972053	1.96163	0.000800293	0.0119431	1	0 vs. 3
Solyc01g006830.3	SL3.0ch01	complement(1399076..1404011)	59.7031	0.781011	1.71833	0.005664	0.0548276	1	0 vs. 4
Solyc01g006950.3	SL3.0ch01	complement(1515155..1517487)	6.67044	-3.83491	-14.27	0	0	0	0 vs. 4
Solyc01g007010.3	SL3.0ch01	1567452..1572335	1.15024	-2.99157	-7.9534	0.000122774	0.00258589	1	2 vs. 4
Solyc01g007020.3	SL3.0ch01	complement(1576500..1577252)	8.83737	-1.75724	-3.3805	9.26743e-05	0.00207604	1	3 vs. 4
Solyc01g007030.3	SL3.0ch01	complement(1582086..1582763)	19.2118	-5.72821	-53.0107	7.94644e-08	4.35792e-06	0.00277164	2 vs. 4
Solyc01g007220.3	SL3.0ch01	1799709..1800344	23.6311	-1.15664	-2.22938	0.000579072	0.00919738	1	2 vs. 4
Solyc01g007740.3	SL3.0ch01	complement(1839751..1843784)	7.68246	-1.60065	-3.03281	1.2487e-05	0.000375462	0.435536	0 vs. 4
Solyc01g007770.2	SL3.0ch01	1862635..1863361	11.962	-1.45208	-2.73603	0.000437202	0.00731726	1	3 vs. 4
Solyc01g007910.3	SL3.0ch01	2040541..2048274	77.0879	-1.24645	-2.37257	6.47652e-10	5.41713e-08	2.25894e-05	0 vs. 4
Solyc01g008090.3	SL3.0ch01	complement(2155674..2163677)	1560.63	-1.48321	-2.7957	5.86827e-10	4.98004e-08	2.04679e-05	0 vs. 4
Solyc01g008180.3	SL3.0ch01	complement(2262320..2269228)	11.7379	0.645399	1.56417	0.012552	0.0988934	1	0 vs. 4
Solyc01g008280.3	SL3.0ch01	2326183..2329658	6.32537	-1.05976	-2.08458	0.00341685	0.0370458	1	0 vs. 4
Solyc01g008290.3	SL3.0ch01	2331218..2339467	13.8616	-0.858682	-1.81338	0.000509593	0.00827858	1	3 vs. 4
Solyc01g008340.3	SL3.0ch01	2397669..2405412	17.6346	-0.883739	-1.84515	5.02054e-05	0.00123492	1	0 vs. 4
Solyc01g008460.3	SL3.0ch01	complement(2476607..2481622)	13.9884	-0.79247	-1.73204	0.00195007	0.0242656	1	3 vs. 4
Solyc01g008560.3	SL3.0ch01	complement(2590640..2598580)	8.35197	-1.1671	-2.24559	0.00874002	0.0756622	1	2 vs. 4
Solyc01g008790.3	SL3.0ch01	2760221..2768519	3.02404	1.33208	2.51765	0.000425438	0.00716507	1	0 vs. 4
Solyc01g008820.3	SL3.0ch01	2778261..2784205	47.7513	-0.785434	-1.72361	0.00046547	0.00768163	1	0 vs. 4
Solyc01g008910.2	SL3.0ch01	2870029..2871920	1.76147	1.78289	3.44115	0.0127224	0.0998303	1	2 vs. 4
Solyc01g008930.4	SL3.0ch01	complement(2882883..2890200)	8.87244	0.922809	1.8958	0.00197093	0.0244902	1	3 vs. 4
Solyc01g008950.3	SL3.0ch01	complement(2894686..2897502)	217.998	-0.621073	-1.53802	0.00814544	0.0717527	1	2 vs. 4
Solyc01g009080.3	SL3.0ch01	3024793..3027789	19.3806	1.38614	2.61378	0.000356028	0.00621516	1	0 vs. 2
Solyc01g009100.3	SL3.0ch01	3046068..3049607	336.475	-1.10407	-2.1496	2.78117e-06	0.000102152	0.0970043	0 vs. 4
Solyc01g009160.2	SL3.0ch01	complement(3106221..3107370)	22.135	-1.61377	-3.0605	0.000747819	0.011311	1	3 vs. 4
Solyc01g009330.1	SL3.0ch01	complement(3449009..3450289)	1.61417	-6.73175	-106.282	4.64073e-14	7.70781e-12	1.61864e-09	0 vs. 4
Solyc01g009520.3	SL3.0ch01	3714708..3718066	502.731	-0.902389	-1.86916	4.30522e-05	0.001089	1	0 vs. 4
Solyc01g009580.2	SL3.0ch01	3762292..3764615	0.353414	-4.69912	-25.9762	0.00094177	0.0136525	1	3 vs. 4
Solyc01g009810.3	SL3.0ch01	4185117..4189144	2.54605	-3.76788	-13.6221	1.72004e-11	1.95834e-09	5.99931e-07	0 vs. 4
Solyc01g009820.3	SL3.0ch01	complement(4193880..4200804)	6.51141	-0.755095	-1.68774	0.00182329	0.0231759	1	1 vs. 4
Solyc01g009845.1	SL3.0ch01	4303093..4309896	145.454	-1.669	-3.17993	7.8948e-11	8.14682e-09	2.75363e-06	0 vs. 4
Solyc01g009860.3	SL3.0ch01	complement(4316069..4318203)	20.0533	-1.11444	-2.16511	0.000533481	0.00859856	1	3 vs. 4
Solyc01g010000.3	SL3.0ch01	complement(4548281..4551904)	4.27606	-1.29856	-2.45984	0.00852028	0.0741835	1	3 vs. 4
Solyc01g010020.3	SL3.0ch01	complement(4593805..4594290)	18.147	-1.21279	-2.31785	0.00321368	0.0354658	1	2 vs. 4
Solyc01g010030.3	SL3.0ch01	complement(4595128..4607332)	3.05531	0.882899	1.84408	0.00691566	0.0634767	1	2 vs. 4
Solyc01g010060.2	SL3.0ch01	complement(4623523..4624224)	10.9529	-2.25764	-4.7821	0.000108018	0.00235621	1	2 vs. 4
Solyc01g010135.1	SL3.0ch01	4805181..4809815	5.55947	1.37108	2.58665	6.01536e-07	2.71072e-05	0.020981	3 vs. 4
Solyc01g010150.3	SL3.0ch01	4875000..4879663	11.3683	-1.6151	-3.06332	2.06051e-07	1.02086e-05	0.00718684	3 vs. 4
Solyc01g010220.3	SL3.0ch01	4939361..4940192	36.9674	-0.68022	-1.60238	0.0104745	0.086576	1	3 vs. 4
Solyc01g010540.3	SL3.0ch01	5497777..5500679	176.047	-0.968477	-1.95677	3.35476e-05	0.000878459	1	0 vs. 4
Solyc01g010640.3	SL3.0ch01	5589679..5590631	36.7833	0.899242	1.86509	0.00234015	0.0280199	1	1 vs. 4
Solyc01g010650.3	SL3.0ch01	complement(5598793..5604422)	14.3141	-0.741052	-1.67139	0.00543067	0.0530146	1	0 vs. 4
Solyc01g010750.3	SL3.0ch01	complement(5726468..5731640)	244.931	0.767525	1.70235	0.0022704	0.0273066	1	0 vs. 4
Solyc01g010780.3	SL3.0ch01	complement(5774785..5781530)	12.8616	0.6739	1.59538	0.00577345	0.0554874	1	2 vs. 4
Solyc01g010937.1	SL3.0ch01	6416524..6422425	2.07319	2.34263	5.07227	0.00164964	0.0214294	1	3 vs. 4
Solyc01g010970.3	SL3.0ch01	6567740..6572078	3.48646	1.06261	2.0887	0.010178	0.0847916	1	0 vs. 4
Solyc01g011000.3	SL3.0ch01	complement(6802630..6805801)	683.061	-0.704269	-1.62932	0.00279242	0.0319963	1	0 vs. 4
Solyc01g011010.3	SL3.0ch01	6821432..6827907	41.9636	-1.31464	-2.48741	6.64377e-07	2.96707e-05	0.0231728	0 vs. 4
Solyc01g011091.1	SL3.0ch01	7549994..7578119	0.597436	1.27005	2.41169	0.00635082	0.059553	1	0 vs. 4
Solyc01g014245.1	SL3.0ch01	11866760..11869056	28.8707	-1.02768	-2.03875	0.00414809	0.0432918	1	0 vs. 2
Solyc01g014840.3	SL3.0ch01	complement(15504164..15510115)	0.987601	-1.36302	-2.57222	0.0100146	0.0837048	1	3 vs. 4
Solyc01g015000.3	SL3.0ch01	16519351..16523149	1.08012	5.72262	52.8057	0.00758362	0.0678957	1	0 vs. 1
Solyc01g015020.3	SL3.0ch01	16536416..16540986	10.0511	0.692406	1.61598	0.00652231	0.0606482	1	0 vs. 4
Solyc01g016360.2	SL3.0ch01	complement(19002921..19004683)	2.74306	-7.51804	-183.298	0	0	0	2 vs. 4
Solyc01g016470.3	SL3.0ch01	complement(20052680..20053774)	706.81	-1.59072	-3.01201	6.18925e-10	5.20276e-08	2.15875e-05	0 vs. 4
Solyc01g017087.1	SL3.0ch01	complement(23792044..23792739)	5.26082	2.49071	5.62055	0.0017002	0.0219147	1	1 vs. 4
Solyc01g017220.1	SL3.0ch01	complement(23812415..23812705)	1053.21	1.24975	2.37799	0.000209782	0.00400055	1	1 vs. 2
Solyc01g020150.3	SL3.0ch01	27722864..27723103	1.28109	-4.25052	-19.0342	0.0027002	0.0311545	1	3 vs. 4
Solyc01g020200.1	SL3.0ch01	27789944..27790535	14.8041	1.5433	2.9146	0.0097964	0.0822949	1	0 vs. 2
Solyc01g021600.3	SL3.0ch01	31992639..31998048	2.45143	-3.12482	-8.72295	4.3421e-06	0.000150695	0.151448	0 vs. 4
Solyc01g022740.3	SL3.0ch01	complement(32747281..32752774)	2.62555	0.935228	1.91219	0.00912217	0.0782134	1	0 vs. 4
Solyc01g044520.2	SL3.0ch01	44094015..44096731	1.25518	-6.41692	-85.4445	1.48548e-13	2.26253e-11	5.1812e-09	3 vs. 4
Solyc01g044540.1	SL3.0ch01	44231542..44231694	5.36409	-3.39608	-10.5274	0.0002642	0.00486024	1	1 vs. 4
Solyc01g049770.3	SL3.0ch01	46290759..46291246	22.5997	0.799364	1.74033	0.0041045	0.0428754	1	2 vs. 4
Solyc01g049960.3	SL3.0ch01	complement(47608976..47627525)	54.7243	-1.03072	-2.04304	4.35193e-06	0.000150886	0.151791	0 vs. 4
Solyc01g056370.3	SL3.0ch01	complement(53870729..53873236)	22.6851	-1.26844	-2.40901	5.68191e-06	0.000190557	0.198179	1 vs. 4
Solyc01g056850.3	SL3.0ch01	complement(56980456..56987295)	26.1634	-1.62564	-3.08578	2.77527e-09	2.03359e-07	9.67987e-05	3 vs. 4
Solyc01g056940.3	SL3.0ch01	57596505..57597260	936.379	-1.21877	-2.32747	1.95893e-07	9.74689e-06	0.00683257	0 vs. 4
Solyc01g057200.3	SL3.0ch01	complement(59693301..59695973)	2.31139	1.0879	2.12564	0.00436609	0.0449351	1	1 vs. 4
Solyc01g057310.3	SL3.0ch01	complement(60462925..60470836)	3.33519	1.27994	2.4283	2.72571e-05	0.000734131	0.950699	0 vs. 4
Solyc01g057460.3	SL3.0ch01	60981002..60983603	114.395	-0.982466	-1.97584	3.57498e-06	0.000126977	0.124692	3 vs. 4
Solyc01g058280.3	SL3.0ch01	complement(65883415..65887053)	50.2902	-0.622196	-1.53922	0.00708259	0.064466	1	0 vs. 4
Solyc01g058410.1	SL3.0ch01	complement(66428730..66431468)	4.43329	2.47213	5.54861	0.000708135	0.0108282	1	1 vs. 4
Solyc01g058720.3	SL3.0ch01	complement(67909933..67920333)	91.5947	-3.11184	-8.64483	0	0	0	0 vs. 4
Solyc01g058730.3	SL3.0ch01	complement(67940226..67948782)	17.2367	0.666971	1.58774	0.00614593	0.058172	1	0 vs. 2
Solyc01g059860.3	SL3.0ch01	complement(68840852..68849616)	10.1651	0.989425	1.98539	9.80543e-05	0.00217559	1	2 vs. 4
Solyc01g059870.4	SL3.0ch01	complement(68878387..68885698)	6.39231	0.806555	1.74903	0.00137008	0.0184823	1	0 vs. 4
Solyc01g059965.1	SL3.0ch01	69321663..69323709	16.3021	-10.2279	-1199.26	0	0	0	0 vs. 4
Solyc01g060130.3	SL3.0ch01	69612435..69614558	21.9738	-1.05972	-2.08453	0.000326807	0.00577734	1	3 vs. 4
Solyc01g065500.3	SL3.0ch01	complement(71556354..71559332)	4.6712	-1.06234	-2.08832	7.63569e-05	0.00176608	1	1 vs. 4
Solyc01g065540.3	SL3.0ch01	complement(71619262..71627549)	5.75839	1.03914	2.05501	0.000207871	0.00397278	1	0 vs. 4
Solyc01g065680.2	SL3.0ch01	72054628..72055080	21.9904	2.04549	4.12813	0.000188567	0.00365524	1	0 vs. 4
Solyc01g066040.2	SL3.0ch01	72765908..72766357	7.21431	2.03485	4.09781	0.00967825	0.081617	1	1 vs. 3
Solyc01g066260.2	SL3.0ch01	complement(73519719..73520260)	7.60471	-1.70358	-3.25708	0.00218792	0.0265419	1	2 vs. 4
Solyc01g066430.3	SL3.0ch01	complement(74130134..74131036)	11.7219	-2.16188	-4.47499	1.55473e-05	0.00045265	0.542275	3 vs. 4
Solyc01g066590.3	SL3.0ch01	complement(74502363..74506122)	103.322	0.532546	1.44648	0.0115614	0.0931295	1	1 vs. 4
Solyc01g066690.3	SL3.0ch01	74671874..74682105	19.4496	-0.668342	-1.58925	0.00871648	0.0755725	1	3 vs. 4
Solyc01g066840.3	SL3.0ch01	74869729..74871617	1738.72	-0.776463	-1.71293	0.000484188	0.00792863	1	0 vs. 4
Solyc01g066860.3	SL3.0ch01	complement(74878208..74879014)	166.075	0.751902	1.68401	0.00199558	0.0247386	1	0 vs. 4
Solyc01g066865.1	SL3.0ch01	74878316..74878785	7.34229	6.56089	94.4114	2.24505e-07	1.10445e-05	0.00783053	1 vs. 3
Solyc01g066880.3	SL3.0ch01	complement(74935808..74937288)	42.3554	1.00006	2.00008	0.000347016	0.00608831	1	0 vs. 4
Solyc01g066910.3	SL3.0ch01	74993866..74994171	25.4776	-2.21913	-4.65613	0.00134943	0.0182926	1	0 vs. 4
Solyc01g067000.3	SL3.0ch01	complement(75151497..75152441)	12.9607	-1.25265	-2.38279	9.22895e-05	0.00207007	1	2 vs. 4
Solyc01g067010.3	SL3.0ch01	75164881..75166353	5.02453	-1.41829	-2.67269	0.0010548	0.014992	1	3 vs. 4
Solyc01g067020.3	SL3.0ch01	complement(75167847..75172116)	0.704927	-2.55839	-5.89048	0.000516469	0.00837857	1	2 vs. 4
Solyc01g067300.3	SL3.0ch01	complement(75531346..75539137)	4.60172	-2.84698	-7.19491	5.12779e-12	6.12507e-10	1.78852e-07	0 vs. 4
Solyc01g067290.2	SL3.0ch01	75531415..75533022	11.6466	1.50928	2.84669	0.000577655	0.00918217	1	1 vs. 4
Solyc01g067295.1	SL3.0ch01	complement(75555547..75556255)	376.982	0.984733	1.97895	0.00305894	0.0342513	1	0 vs. 4
Solyc01g067390.3	SL3.0ch01	75679304..75690235	14.0251	0.59563	1.51113	0.00567801	0.0549052	1	0 vs. 4
Solyc01g067400.3	SL3.0ch01	complement(75690682..75701486)	26.025	0.644168	1.56284	0.00529028	0.0520061	1	0 vs. 4
Solyc01g067440.3	SL3.0ch01	complement(75930482..75931096)	13.9992	1.59161	3.01385	0.00832652	0.0729701	1	1 vs. 3
Solyc01g067510.3	SL3.0ch01	76052826..76055931	20.0777	1.08748	2.12503	0.000976001	0.0140503	1	2 vs. 4
Solyc01g067640.3	SL3.0ch01	76321748..76327528	7.84536	0.856128	1.81017	0.000322722	0.00572254	1	2 vs. 4
Solyc01g067680.3	SL3.0ch01	complement(76371460..76375015)	32.5086	1.0732	2.1041	0.000156061	0.00315185	1	0 vs. 4
Solyc01g067740.3	SL3.0ch01	76493970..76499506	863.254	-0.609188	-1.5254	0.00178997	0.0228522	1	0 vs. 4
Solyc09g064400.2	SL3.0ch01	complement(76555113..76555244)	4.75834	3.06045	8.3423	0.00431868	0.0446157	1	1 vs. 4
Solyc01g067940.2	SL3.0ch01	complement(76752988..76753985)	50.1263	-0.959581	-1.94474	9.18896e-06	0.000287962	0.320502	3 vs. 4
Solyc01g068050.3	SL3.0ch01	76889993..76894449	7.6465	-0.694311	-1.61811	0.0112123	0.0910747	1	0 vs. 4
Solyc01g068065.1	SL3.0ch01	complement(76898963..76900854)	33.9446	-0.70449	-1.62957	0.00667941	0.0618452	1	1 vs. 4
Solyc01g068210.3	SL3.0ch01	77115619..77129225	18.9174	0.673183	1.59459	0.00250345	0.0294694	1	0 vs. 4
Solyc01g068270.3	SL3.0ch01	77219326..77223387	2.06897	-1.465	-2.76063	0.00185798	0.023497	1	1 vs. 4
Solyc01g068280.3	SL3.0ch01	complement(77224059..77238224)	6.3109	0.97479	1.96536	0.00377424	0.0402328	1	2 vs. 4
Solyc01g068460.3	SL3.0ch01	complement(77511158..77514073)	19.0657	2.85901	7.25517	5.57603e-11	5.85802e-09	1.94486e-06	0 vs. 4
Solyc01g068490.3	SL3.0ch01	77547922..77551022	0.402341	-3.81754	-14.0991	0.000328661	0.00580424	1	3 vs. 4
Solyc01g068530.3	SL3.0ch01	complement(77566708..77567160)	1107.32	-1.32908	-2.51243	9.52238e-08	5.14135e-06	0.00332131	0 vs. 4
Solyc01g068560.3	SL3.0ch01	complement(77582465..77589204)	66.1863	0.712377	1.6385	0.00889597	0.0767267	1	1 vs. 4
Solyc01g079130.2	SL3.0ch01	78068846..78071994	0.666114	2.4262	5.37476	0.00843754	0.0736653	1	2 vs. 4
Solyc01g079140.2	SL3.0ch01	78084330..78084900	3.89831	-2.24901	-4.75358	0.000238376	0.00445808	1	0 vs. 4
Solyc01g079200.3	SL3.0ch01	complement(78143255..78146506)	10.0599	-1.44728	-2.72693	0.00883336	0.076281	1	3 vs. 4
Solyc01g079260.3	SL3.0ch01	78215921..78218540	17.4491	-1.60991	-3.05232	2.52627e-08	1.5192e-06	0.000881137	3 vs. 4
Solyc01g079300.3	SL3.0ch01	complement(78238773..78241850)	0.887546	-4.20331	-18.4214	3.89368e-08	2.25594e-06	0.00135808	3 vs. 4
Solyc01g079420.3	SL3.0ch01	78356032..78358593	1289.67	-0.667664	-1.5885	0.0105292	0.0869158	1	2 vs. 4
Solyc01g079470.3	SL3.0ch01	78377114..78377488	59.6913	1.15605	2.22847	0.0126172	0.099235	1	3 vs. 4
Solyc01g079530.3	SL3.0ch01	complement(78452143..78454782)	44.3575	0.932118	1.90808	0.00261026	0.0302972	1	0 vs. 3
Solyc01g079570.3	SL3.0ch01	78501015..78506919	10.7137	1.03035	2.04252	0.00613206	0.0580775	1	0 vs. 4
Solyc01g079610.3	SL3.0ch01	complement(78573033..78579326)	59.4116	-1.01285	-2.01789	2.65881e-08	1.58796e-06	0.000927366	1 vs. 4
Solyc01g079660.2	SL3.0ch01	complement(78644450..78645386)	6.73372	8.41251	340.735	3.51949e-10	3.08433e-08	1.22756e-05	1 vs. 3
Solyc01g079830.3	SL3.0ch01	complement(78813904..78815775)	54.4765	1.43548	2.70473	0.00157846	0.0207051	1	3 vs. 4
Solyc01g079850.3	SL3.0ch01	complement(78835718..78840518)	3.35936	0.936458	1.91382	0.00519576	0.051367	1	0 vs. 4
Solyc01g079870.3	SL3.0ch01	complement(78863400..78866653)	18.8663	-1.01581	-2.02203	4.41251e-05	0.00110882	1	0 vs. 4
Solyc01g079940.3	SL3.0ch01	complement(78950261..78952701)	7.24553	-1.707	-3.26482	6.39801e-06	0.000209733	0.223156	3 vs. 4
Solyc01g080070.3	SL3.0ch01	complement(79076735..79079067)	6.44165	-0.933873	-1.9104	0.0058519	0.0559623	1	1 vs. 3
Solyc01g080130.2	SL3.0ch01	complement(79137783..79140332)	36.9548	0.92708	1.90142	0.00183142	0.0232362	1	0 vs. 4
Solyc01g080220.3	SL3.0ch01	79287547..79289964	8.8661	-1.04503	-2.06341	0.00313292	0.0348596	1	2 vs. 4
Solyc01g080415.1	SL3.0ch01	complement(79510581..79511868)	35.3935	-0.65095	-1.5702	0.00767732	0.0685729	1	0 vs. 4
Solyc01g080430.3	SL3.0ch01	79520146..79525772	11.2286	0.695379	1.61931	0.00249323	0.029359	1	0 vs. 2
Solyc01g080460.3	SL3.0ch01	79549820..79558232	29.5354	1.32468	2.50477	0.00837464	0.0732279	1	0 vs. 4
Solyc01g080570.3	SL3.0ch01	complement(79662022..79669163)	0.845741	-5.43237	-43.1823	1.32228e-13	2.0317e-11	4.61197e-09	0 vs. 4
Solyc01g080600.3	SL3.0ch01	79693479..79693889	109.995	-1.13067	-2.18961	0.00962283	0.0813069	1	0 vs. 3
Solyc01g080800.3	SL3.0ch01	complement(79931898..79933414)	1.57226	-2.901	-7.46944	0.00224823	0.0270961	1	1 vs. 4
Solyc01g080830.3	SL3.0ch01	79979062..79981701	8.35693	-0.839633	-1.78959	0.00135086	0.0183048	1	0 vs. 4
Solyc01g081060.3	SL3.0ch01	80242850..80246028	33.8912	1.0194	2.02707	0.00044846	0.0074563	1	0 vs. 2
Solyc01g081300.3	SL3.0ch01	80388954..80395934	6.87898	-1.18071	-2.26688	5.14239e-05	0.00125956	1	0 vs. 4
Solyc01g081320.3	SL3.0ch01	complement(80396582..80400875)	0.897419	-2.52008	-5.73613	0.0074514	0.067053	1	2 vs. 3
Solyc01g081390.3	SL3.0ch01	80456207..80457475	21.6168	-0.903083	-1.87006	0.000682704	0.0105363	1	1 vs. 4
Solyc01g081570.3	SL3.0ch01	80619622..80623531	146.735	0.703776	1.62876	0.00539381	0.0527716	1	0 vs. 4
Solyc01g073695.1	SL3.0ch01	80954516..80956511	0.152096	-4.03982	-16.4478	0.00648299	0.0604277	1	3 vs. 4
Solyc01g073700.3	SL3.0ch01	complement(80954729..80956511)	6.7043	1.43301	2.7001	0.000786648	0.011791	1	1 vs. 4
Solyc01g073730.3	SL3.0ch01	complement(80982655..80987627)	13.6652	1.00509	2.00707	0.00774836	0.0691013	1	0 vs. 3
Solyc01g073750.3	SL3.0ch01	81002721..81032266	2.30364	1.61608	3.0654	0.000130606	0.00272453	1	0 vs. 4
Solyc01g073820.3	SL3.0ch01	complement(81057583..81058530)	2.86347	-2.77064	-6.8241	1.55188e-05	0.000452196	0.541279	0 vs. 4
Solyc01g073840.1	SL3.0ch01	complement(81068262..81069641)	0.220192	4.34017	20.2545	0.00403844	0.0423502	1	2 vs. 3
Solyc01g073890.3	SL3.0ch01	81096088..81104284	2.27846	-2.96268	-7.79571	2.49072e-09	1.83278e-07	8.6874e-05	3 vs. 4
Solyc01g073940.3	SL3.0ch01	complement(81159818..81168251)	6.62183	0.740115	1.67031	0.0112624	0.0914174	1	0 vs. 4
Solyc01g073950.3	SL3.0ch01	81180679..81184976	19.056	0.627326	1.5447	0.0110813	0.0902626	1	0 vs. 3
Solyc01g074010.3	SL3.0ch01	complement(81214993..81222780)	54.1466	-0.915192	-1.88582	0.00605531	0.0575172	1	0 vs. 4
Solyc01g086650.3	SL3.0ch01	complement(81498518..81503084)	8.0974	1.10928	2.15739	0.0054387	0.0530768	1	1 vs. 3
Solyc01g086660.2	SL3.0ch01	complement(81505692..81506158)	15.7483	-2.75403	-6.74599	9.10383e-15	1.66247e-12	3.17532e-10	1 vs. 4
Solyc01g086670.3	SL3.0ch01	complement(81508861..81509474)	16.6472	-4.91759	-30.2232	0	0	0	0 vs. 4
Solyc01g086680.3	SL3.0ch01	81518596..81520179	1.22447	-4.07457	-16.8487	0.000142113	0.00291402	1	1 vs. 4
Solyc01g086730.3	SL3.0ch01	81560471..81561514	0.901998	-2.56707	-5.92605	0.00340216	0.036921	1	0 vs. 4
Solyc01g086800.3	SL3.0ch01	complement(81624726..81625136)	148.096	-1.32059	-2.49769	0.0072717	0.0657923	1	0 vs. 3
Solyc01g086820.3	SL3.0ch01	complement(81639844..81640254)	191.138	-1.3637	-2.57344	0.00995146	0.0833723	1	0 vs. 3
Solyc01g086845.1	SL3.0ch01	81646795..81647645	11.9873	-1.73362	-3.32561	0.00128568	0.0176271	1	1 vs. 4
Solyc01g086893.1	SL3.0ch01	complement(81688712..81689326)	3.95285	2.25786	4.78282	0.00354701	0.0382312	1	0 vs. 2
Solyc01g086960.3	SL3.0ch01	complement(81750348..81750914)	129.108	-1.16086	-2.2359	9.11808e-08	4.93834e-06	0.00318029	2 vs. 4
Solyc01g086970.3	SL3.0ch01	complement(81762778..81767133)	43.5081	-0.794913	-1.73497	0.0122325	0.0971003	1	0 vs. 4
Solyc01g087020.2	SL3.0ch01	81817982..81818603	275.687	-0.800611	-1.74184	0.00334078	0.036459	1	3 vs. 4
Solyc01g087080.3	SL3.0ch01	81891288..81895536	5.38286	1.08385	2.11969	0.0116789	0.0937811	1	3 vs. 4
Solyc01g087120.3	SL3.0ch01	81915104..81920630	347.926	-0.598619	-1.51427	0.0111209	0.0905005	1	0 vs. 4
Solyc01g087180.3	SL3.0ch01	complement(81995360..81997040)	2.01672	-6.07353	-67.3466	7.25765e-06	0.000233955	0.25314	2 vs. 4
Solyc01g087450.3	SL3.0ch01	82283932..82300259	0.548335	-1.63813	-3.11261	0.00216998	0.0263624	1	0 vs. 4
Solyc01g087490.3	SL3.0ch01	82304263..82320267	4.94598	1.31013	2.47964	6.66383e-07	2.97222e-05	0.0232428	0 vs. 2
Solyc01g087540.3	SL3.0ch01	82357181..82359651	141.727	-1.89383	-3.7162	0	0	0	2 vs. 4
Solyc01g087570.2	SL3.0ch01	complement(82396948..82397495)	119.693	-1.80187	-3.48672	9.4369e-15	1.71432e-12	3.29149e-10	0 vs. 4
Solyc01g087580.3	SL3.0ch01	complement(82404066..82404440)	50.3114	-2.81003	-7.01299	8.4345e-05	0.00191903	1	0 vs. 4
Solyc01g087630.2	SL3.0ch01	complement(82453854..82459189)	387.734	-0.867163	-1.82407	1.34117e-05	0.000401533	0.467786	0 vs. 4
Solyc01g087780.2	SL3.0ch01	82558705..82561534	4.38784	1.52671	2.88128	0.00101098	0.0144576	1	0 vs. 4
Solyc01g087790.2	SL3.0ch01	82563724..82566379	0.948034	1.57189	2.97294	0.00429736	0.0444638	1	0 vs. 4
Solyc01g087810.2	SL3.0ch01	82571871..82574409	0.684899	-3.14289	-8.83295	0.000699571	0.0107396	1	0 vs. 4
Solyc01g087820.2	SL3.0ch01	82577802..82580412	1.74168	-2.9659	-7.81315	3.30517e-06	0.00011848	0.115281	3 vs. 4
Solyc01g087850.2	SL3.0ch01	82594921..82598028	49.2072	-1.43655	-2.70673	3.97171e-05	0.00101487	1	3 vs. 4
Solyc01g087880.3	SL3.0ch01	82627242..82630010	94.9165	-1.24077	-2.36324	2.83999e-07	1.36872e-05	0.00990561	0 vs. 4
Solyc01g087980.3	SL3.0ch01	82703704..82704951	10.3172	-1.31633	-2.49032	0.00868571	0.0753791	1	2 vs. 4
Solyc01g088005.1	SL3.0ch01	complement(82721603..82723369)	10.1071	2.17122	4.50404	0.000846443	0.0124917	1	0 vs. 4
Solyc01g088040.3	SL3.0ch01	82763872..82764239	303.997	-1.06228	-2.08823	1.28038e-07	6.7358e-06	0.00446584	0 vs. 4
Solyc01g088100.3	SL3.0ch01	82835419..82840057	64.0914	1.58188	2.9936	1.18711e-05	0.000359419	0.41405	0 vs. 4
Solyc01g088160.3	SL3.0ch01	complement(82885341..82888151)	0.881425	-2.31157	-4.96421	0.0046239	0.0470014	1	3 vs. 4
Solyc01g088250.3	SL3.0ch01	82938587..82941678	26.0867	0.781032	1.71836	0.00678409	0.0625158	1	0 vs. 4
Solyc01g088490.3	SL3.0ch01	complement(83147984..83148985)	0.469889	-2.15711	-4.46021	0.010992	0.0898503	1	1 vs. 4
Solyc01g088540.1	SL3.0ch01	83201082..83201735	0.449855	-3.96283	-15.593	0.0110364	0.0900657	1	2 vs. 4
Solyc01g088560.3	SL3.0ch01	complement(83208469..83213794)	55.7222	-0.81092	-1.75433	0.00313326	0.0348596	1	0 vs. 4
Solyc01g088630.2	SL3.0ch01	complement(83257567..83267098)	0.651314	-2.67776	-6.3986	0.00352377	0.038016	1	2 vs. 3
Solyc01g088770.3	SL3.0ch01	complement(83392723..83394716)	46.8147	-0.839142	-1.78899	9.33885e-05	0.00208801	1	1 vs. 4
Solyc01g089850.3	SL3.0ch01	complement(83448980..83451559)	52.3289	0.955508	1.93926	8.52963e-05	0.00193688	1	1 vs. 4
Solyc01g089970.3	SL3.0ch01	83560254..83561548	3123.49	-1.52164	-2.87117	1.88208e-09	1.42707e-07	6.56452e-05	0 vs. 4
Solyc01g089980.3	SL3.0ch01	complement(83562284..83569699)	32.2119	0.926263	1.90035	0.00300872	0.0338519	1	3 vs. 4
Solyc01g090180.3	SL3.0ch01	complement(83681665..83682483)	9.25938	-1.25256	-2.38263	0.00157608	0.0206818	1	0 vs. 4
Solyc01g090210.3	SL3.0ch01	83729366..83735149	1.49614	-1.68051	-3.20542	9.47358e-06	0.00029529	0.330429	1 vs. 4
Solyc01g090225.1	SL3.0ch01	complement(83734120..83744465)	8.96318	1.01731	2.02414	0.000305799	0.00545574	1	0 vs. 4
Solyc01g090270.3	SL3.0ch01	complement(83803704..83809238)	28.0547	0.971253	1.96054	6.55586e-05	0.00155764	1	2 vs. 4
Solyc01g090300.3	SL3.0ch01	83839127..83848011	3.11732	-5.73318	-53.1937	1.1139e-10	1.09441e-08	3.88517e-06	0 vs. 4
Solyc01g090340.2	SL3.0ch01	complement(83900998..83901985)	9.56435	1.25387	2.38481	0.0118949	0.0950258	1	1 vs. 4
Solyc01g090560.3	SL3.0ch01	84103764..84104588	17.9539	-1.89899	-3.72953	1.14571e-06	4.76865e-05	0.0399613	2 vs. 4
Solyc01g090690.3	SL3.0ch01	84202680..84213507	9.30775	-0.889478	-1.85251	0.000434457	0.0072853	1	1 vs. 4
Solyc01g090740.3	SL3.0ch01	complement(84255190..84257529)	12.6391	0.992413	1.98951	0.0081375	0.07171	1	0 vs. 2
Solyc01g090800.3	SL3.0ch01	84383736..84387288	13.4254	0.941759	1.92087	0.0111736	0.0908238	1	3 vs. 4
Solyc01g090810.4	SL3.0ch01	84396605..84398495	11.3999	-9.40978	-680.183	0	0	0	0 vs. 4
Solyc01g090860.3	SL3.0ch01	84444690..84463233	2.47771	1.65022	3.13882	0.00021551	0.00409411	1	0 vs. 4
Solyc01g090870.1	SL3.0ch01	84464671..84465195	6.5755	-7.66633	-203.14	3.45817e-06	0.00012371	0.120618	3 vs. 4
Solyc01g091050.3	SL3.0ch01	complement(84642836..84645695)	17.7777	1.73261	3.32328	1.70933e-06	6.69133e-05	0.0596198	0 vs. 2
Solyc01g091070.3	SL3.0ch01	84661062..84675504	12.4322	-0.609323	-1.52554	0.0126089	0.0992295	1	0 vs. 4
Solyc01g091170.3	SL3.0ch01	84738089..84740661	3.68158	-2.81291	-7.02699	1.4989e-05	0.00044081	0.5228	1 vs. 4
Solyc01g091165.1	SL3.0ch01	complement(84740123..84741005)	14.8116	-5.57928	-47.8113	1.56098e-09	1.21802e-07	5.44455e-05	1 vs. 4
Solyc01g091190.3	SL3.0ch01	84751008..84757878	33.393	-1.63052	-3.09624	2.22045e-16	4.9017e-14	7.74469e-12	3 vs. 4
Solyc01g091220.3	SL3.0ch01	complement(84773603..84775594)	178.813	-1.51914	-2.8662	4.05122e-08	2.33558e-06	0.00141302	0 vs. 4
Solyc01g091230.3	SL3.0ch01	84781639..84784938	5.84051	1.08901	2.12728	0.00944198	0.0801397	1	3 vs. 4
Solyc01g091280.3	SL3.0ch01	complement(84805022..84810648)	15.978	-0.796659	-1.73707	0.00075747	0.0114371	1	0 vs. 4
Solyc01g091310.3	SL3.0ch01	84825741..84835598	10.7338	-0.868433	-1.82568	0.000644251	0.0100675	1	2 vs. 4
Solyc01g091320.3	SL3.0ch01	complement(84836299..84839609)	309.098	1.94473	3.84965	0.000377409	0.00649979	1	0 vs. 4
Solyc01g091360.3	SL3.0ch01	84874869..84878357	11.8104	-2.71937	-6.58584	0	0	0	0 vs. 4
Solyc01g091370.3	SL3.0ch01	complement(84878231..84882234)	1.29581	-1.82756	-3.54936	0.00212119	0.0259415	1	1 vs. 4
Solyc01g091465.1	SL3.0ch01	84958821..84959396	7.91556	-2.25422	-4.77075	5.69397e-05	0.00137725	1	0 vs. 4
Solyc01g091490.3	SL3.0ch01	complement(84995182..84996727)	4.14537	-1.93382	-3.82065	0.00131803	0.0179506	1	2 vs. 4
Solyc01g091590.3	SL3.0ch01	85058373..85059155	19.4167	-9.63282	-793.901	2.77556e-15	5.46942e-13	9.68087e-11	3 vs. 4
Solyc01g094000.3	SL3.0ch01	complement(85445934..85456728)	16.0969	0.590398	1.50566	0.00583754	0.05592	1	1 vs. 4
Solyc01g094020.3	SL3.0ch01	complement(85465954..85468008)	50.0036	1.78087	3.43634	9.59639e-07	4.09685e-05	0.0334713	0 vs. 4
Solyc01g094030.3	SL3.0ch01	complement(85472866..85485876)	28.3674	0.5699	1.48442	0.00641609	0.0599161	1	3 vs. 4
Solyc01g094040.3	SL3.0ch01	complement(85487166..85489626)	61.1415	-1.81645	-3.52214	0	0	0	3 vs. 4
Solyc01g094170.3	SL3.0ch01	complement(85616616..85622084)	32.3093	1.07064	2.10036	0.00126397	0.0173567	1	0 vs. 4
Solyc01g094237.1	SL3.0ch01	85665659..85689159	1.86827	-1.297	-2.45717	5.33418e-05	0.00130196	1	0 vs. 4
Solyc01g094290.3	SL3.0ch01	complement(85695186..85705934)	5.93659	1.01452	2.02024	0.00538909	0.0527514	1	1 vs. 4
Solyc01g094420.3	SL3.0ch01	85792135..85796118	6.75611	0.788439	1.7272	0.0027437	0.0315183	1	0 vs. 4
Solyc01g094530.3	SL3.0ch01	complement(85837298..85847022)	8.28638	-1.10118	-2.1453	0.000235782	0.00441667	1	0 vs. 4
Solyc01g094560.3	SL3.0ch01	complement(85862988..85865354)	65.3108	-1.89426	-3.71732	6.41709e-13	8.77732e-11	2.23822e-08	0 vs. 4
Solyc01g094630.3	SL3.0ch01	85939172..85956590	7.15666	0.823466	1.76965	0.00016658	0.00332008	1	0 vs. 4
Solyc01g094640.3	SL3.0ch01	complement(85950422..85958267)	5.16809	1.2287	2.34356	0.000188427	0.00365524	1	0 vs. 4
Solyc01g094670.3	SL3.0ch01	complement(85988301..85991165)	0.20413	-4.55988	-23.5863	0.0013933	0.0187199	1	3 vs. 4
Solyc01g094690.3	SL3.0ch01	86011826..86014616	521.613	0.986137	1.98087	0.00140978	0.0188674	1	0 vs. 4
Solyc01g094800.3	SL3.0ch01	86082930..86095277	1.34727	1.58983	3.01013	6.86389e-05	0.00161107	1	0 vs. 4
Solyc01g094890.3	SL3.0ch01	complement(86166885..86174418)	23.9648	1.23953	2.36122	0.00329604	0.0360836	1	0 vs. 3
Solyc01g094950.3	SL3.0ch01	86227745..86230204	254.977	0.615889	1.5325	0.0057081	0.055028	1	0 vs. 3
Solyc01g094960.3	SL3.0ch01	86232632..86240402	17.2386	-0.95616	-1.94014	9.28048e-06	0.00029034	0.323694	3 vs. 4
Solyc01g095000.3	SL3.0ch01	complement(86250311..86251821)	7.72185	0.966715	1.95439	0.00253326	0.0296901	1	0 vs. 4
Solyc01g095080.3	SL3.0ch01	complement(86328345..86331529)	4.63709	-7.27097	-154.447	0	0	0	0 vs. 4
Solyc01g095140.3	SL3.0ch01	86397518..86398199	129.023	-3.11994	-8.69352	3.77196e-08	2.19636e-06	0.00131562	0 vs. 4
Solyc01g095150.3	SL3.0ch01	86400397..86401924	306.638	-1.21081	-2.31467	0.000228386	0.00429196	1	3 vs. 4
Solyc01g095300.3	SL3.0ch01	86486836..86502875	2.63728	1.16151	2.23692	0.00186576	0.0235782	1	0 vs. 4
Solyc01g095320.3	SL3.0ch01	86504563..86509039	6.632	2.40983	5.31412	1.13116e-08	7.43006e-07	0.000394536	0 vs. 4
Solyc01g095330.2	SL3.0ch01	complement(86507524..86508906)	9.41896	1.41935	2.67465	0.00738084	0.0665554	1	2 vs. 4
Solyc01g095490.3	SL3.0ch01	86607518..86612312	20.3623	-0.624824	-1.54202	0.00300858	0.0338519	1	0 vs. 4
Solyc01g095530.2	SL3.0ch01	complement(86637406..86637952)	11209.4	0.999912	1.99988	0.0110469	0.0901088	1	1 vs. 4
Solyc01g095570.3	SL3.0ch01	complement(86651153..86656019)	7.44783	-1.66309	-3.16693	5.46276e-06	0.000184092	0.190536	0 vs. 4
Solyc01g095630.3	SL3.0ch01	complement(86714902..86717110)	36.3293	-1.62089	-3.07565	0.00147811	0.0195952	1	0 vs. 4
Solyc01g095640.2	SL3.0ch01	complement(86730208..86731776)	6.16112	1.34434	2.53914	0.00259825	0.0301878	1	0 vs. 4
Solyc01g095740.3	SL3.0ch01	complement(86810208..86828846)	1.82095	0.909808	1.8788	0.0113871	0.0921511	1	2 vs. 4
Solyc01g095960.3	SL3.0ch01	86950313..86953223	5.54891	-6.46473	-88.3237	3.44291e-11	3.74098e-09	1.20085e-06	0 vs. 4
Solyc01g095970.3	SL3.0ch01	complement(86957029..86966021)	13.0684	-0.660381	-1.5805	0.00711132	0.06466	1	1 vs. 4
Solyc01g096010.3	SL3.0ch01	complement(86983044..86988974)	1.95847	1.27114	2.41353	0.00700925	0.0640324	1	0 vs. 2
Solyc01g096050.3	SL3.0ch01	complement(87008898..87019753)	12.5392	-1.41713	-2.67053	3.1722e-06	0.000114656	0.110643	3 vs. 4
Solyc01g096060.3	SL3.0ch01	87033872..87040159	1.56555	-1.22154	-2.33196	0.000208914	0.00398617	1	0 vs. 4
Solyc01g096090.3	SL3.0ch01	complement(87069036..87078039)	122.554	-0.835251	-1.78417	1.04354e-05	0.000321533	0.363975	0 vs. 4
Solyc01g096110.3	SL3.0ch01	complement(87081288..87101971)	2.42743	0.682234	1.60462	0.00446108	0.0456969	1	0 vs. 4
Solyc01g096220.3	SL3.0ch01	87189631..87191858	203.328	0.757368	1.6904	0.00879299	0.0760453	1	1 vs. 4
Solyc01g096250.2	SL3.0ch01	87210406..87211629	56.6874	1.17721	2.2614	5.03995e-06	0.000171334	0.175788	0 vs. 4
Solyc01g096270.3	SL3.0ch01	87220316..87226022	137.736	-0.623623	-1.54074	0.00393683	0.0416225	1	1 vs. 4
Solyc01g096290.3	SL3.0ch01	87255246..87258013	295.207	-0.906031	-1.87388	2.75502e-05	0.000741453	0.960924	1 vs. 4
Solyc01g096320.3	SL3.0ch01	complement(87265672..87266918)	15.8118	-3.32004	-9.98692	2.85842e-11	3.12536e-09	9.9699e-07	1 vs. 4
Solyc01g096360.3	SL3.0ch01	87315356..87319879	11.3115	0.901097	1.86749	0.00114595	0.0160456	1	1 vs. 4
Solyc01g096390.3	SL3.0ch01	87351367..87374506	3.59795	0.79137	1.73072	0.0030925	0.0345415	1	0 vs. 4
Solyc01g096450.3	SL3.0ch01	87419111..87422329	208.361	0.960082	1.94542	0.0092017	0.0786633	1	1 vs. 4
Solyc01g096475.1	SL3.0ch01	87435477..87438867	35.4603	0.832411	1.78066	0.00419213	0.0435687	1	1 vs. 4
Solyc01g096510.2	SL3.0ch01	complement(87471531..87472284)	3.45236	-3.90106	-14.9395	1.63972e-06	6.45505e-05	0.0571917	0 vs. 4
Solyc01g096520.3	SL3.0ch01	87475562..87480462	100.16	-0.749397	-1.68109	0.00466846	0.0473615	1	0 vs. 4
Solyc01g096550.3	SL3.0ch01	87506118..87526249	1.04395	-1.36354	-2.57316	0.000546613	0.0087697	1	0 vs. 4
Solyc01g096590.3	SL3.0ch01	complement(87532948..87534986)	941.12	-2.35158	-5.10384	1.77636e-15	3.60218e-13	6.19576e-11	0 vs. 4
Solyc01g096670.3	SL3.0ch01	87576615..87579622	31.8629	-0.874453	-1.83331	0.0118092	0.0945576	1	3 vs. 4
Solyc01g096700.3	SL3.0ch01	complement(87593441..87597592)	55.5633	1.15671	2.22949	0.00028972	0.0052277	1	0 vs. 2
Solyc01g096710.3	SL3.0ch01	complement(87597613..87608692)	8.85892	-0.786066	-1.72437	0.0114086	0.0922608	1	1 vs. 4
Solyc01g096720.3	SL3.0ch01	complement(87609845..87612824)	0.441334	-3.15256	-8.89234	0.000254151	0.00470517	1	1 vs. 4
Solyc01g096740.3	SL3.0ch01	complement(87613005..87633782)	1.63238	-1.62191	-3.07783	0.000112966	0.00243429	1	1 vs. 4
Solyc01g096760.3	SL3.0ch01	complement(87656247..87660661)	21.6299	-0.959919	-1.9452	4.65885e-06	0.000159937	0.162496	0 vs. 4
Solyc01g096780.3	SL3.0ch01	87661930..87670185	8.09253	1.11353	2.16374	0.01262	0.099235	1	0 vs. 4
Solyc01g096850.3	SL3.0ch01	complement(87719343..87727018)	2.80084	0.838932	1.78873	0.0056842	0.0549176	1	3 vs. 4
Solyc01g096880.3	SL3.0ch01	complement(87749005..87752415)	125.888	0.854682	1.80836	0.0109809	0.0898017	1	0 vs. 4
Solyc01g096930.3	SL3.0ch01	87807414..87814182	1.20076	-1.52507	-2.87801	0.000329369	0.00580792	1	2 vs. 4
Solyc01g096980.2	SL3.0ch01	complement(87843370..87846986)	0.563195	-5.56009	-47.1794	6.76413e-05	0.00159733	1	0 vs. 3
Solyc01g097020.3	SL3.0ch01	complement(87874912..87878940)	167.761	-0.64952	-1.56865	0.0036445	0.0391127	1	0 vs. 4
Solyc01g097150.3	SL3.0ch01	complement(87977453..87981180)	6.60234	0.906058	1.87392	0.00194013	0.0241851	1	0 vs. 4
Solyc01g097190.3	SL3.0ch01	88000291..88025314	5.61086	-0.971806	-1.96129	0.000324377	0.00574313	1	3 vs. 4
Solyc01g097240.3	SL3.0ch01	complement(88037596..88038180)	55.6958	-3.48017	-11.1593	0	0	0	2 vs. 4
Solyc01g097270.3	SL3.0ch01	complement(88055015..88059535)	339.405	-4.04418	-16.4976	0	0	0	0 vs. 4
Solyc01g097300.3	SL3.0ch01	88076242..88080494	117.299	-0.885002	-1.84677	0.000147285	0.00300594	1	0 vs. 4
Solyc01g097340.3	SL3.0ch01	88113763..88117102	70.1242	0.766909	1.70162	0.00988953	0.0829399	1	1 vs. 4
Solyc01g097350.3	SL3.0ch01	complement(88119044..88123487)	38.5104	-0.792278	-1.73181	2.78347e-05	0.000747956	0.970847	3 vs. 4
Solyc01g097450.3	SL3.0ch01	88180739..88186997	29.5534	-0.791816	-1.73125	0.000171733	0.0033953	1	0 vs. 4
Solyc01g097760.3	SL3.0ch01	88349791..88352066	409.679	-1.19156	-2.28399	1.07772e-06	4.51259e-05	0.0375899	0 vs. 4
Solyc01g097770.3	SL3.0ch01	complement(88354267..88367318)	14.8341	1.21498	2.32138	2.30979e-06	8.69073e-05	0.0805631	1 vs. 4
Solyc01g097840.3	SL3.0ch01	88418969..88423028	8.49764	0.660617	1.58076	0.0061616	0.0582729	1	0 vs. 4
Solyc01g097950.3	SL3.0ch01	88474287..88490040	4.69022	-0.84848	-1.8006	0.00221924	0.0268394	1	1 vs. 4
Solyc01g098000.3	SL3.0ch01	88513419..88516035	420.963	-1.42207	-2.6797	2.78905e-08	1.66006e-06	0.000972794	0 vs. 4
Solyc01g098040.3	SL3.0ch01	complement(88523479..88526341)	61.1246	1.03174	2.04448	2.09277e-05	0.000586296	0.729938	0 vs. 4
Solyc01g098080.3	SL3.0ch01	complement(88551799..88556480)	4.33296	0.804103	1.74606	0.00255195	0.0298797	1	1 vs. 4
Solyc01g098100.2	SL3.0ch01	88576838..88577627	157.298	-1.38035	-2.60332	2.0208e-07	1.00404e-05	0.00704836	0 vs. 4
Solyc01g098110.3	SL3.0ch01	88579600..88597876	5.30514	1.27876	2.4263	2.38614e-06	8.93945e-05	0.0832263	0 vs. 4
Solyc01g098130.2	SL3.0ch01	complement(88597304..88597953)	94.6104	0.864553	1.82078	0.000506334	0.00822945	1	0 vs. 3
Solyc01g098140.3	SL3.0ch01	88599037..88602150	1.39127	-3.13992	-8.81478	5.54617e-07	2.51227e-05	0.0193445	3 vs. 4
Solyc01g098230.3	SL3.0ch01	88681182..88689305	7.63074	-1.0635	-2.09	8.54914e-06	0.000270095	0.298185	1 vs. 4
Solyc01g098390.3	SL3.0ch01	88792147..88794981	13.2074	0.772023	1.70766	0.0105846	0.0872247	1	0 vs. 4
Solyc01g098440.2	SL3.0ch01	complement(88833953..88839905)	0.362227	-1.90839	-3.75391	0.0105309	0.0869158	1	2 vs. 4
Solyc01g098590.3	SL3.0ch01	88948288..88949616	22.1346	-4.7297	-26.5327	0	0	0	0 vs. 4
Solyc01g098630.3	SL3.0ch01	complement(88961192..88969809)	8.51955	-0.738361	-1.66828	0.0108722	0.0890171	1	0 vs. 4
Solyc01g098645.1	SL3.0ch01	complement(88972237..88975814)	19.9947	1.04916	2.06933	6.5103e-05	0.00154787	1	0 vs. 4
Solyc01g098700.3	SL3.0ch01	88994535..89006516	18.841	0.820996	1.76663	0.00204681	0.0252318	1	0 vs. 4
Solyc01g098780.3	SL3.0ch01	complement(89086058..89089483)	69.8451	-1.40972	-2.65685	4.82947e-14	7.90831e-12	1.68447e-09	1 vs. 4
Solyc01g098840.3	SL3.0ch01	89115228..89121671	12.0734	-0.848578	-1.80073	4.6422e-05	0.00115242	1	3 vs. 4
Solyc01g098910.3	SL3.0ch01	complement(89152887..89157371)	25.8163	-1.54653	-2.92114	2.55249e-06	9.46102e-05	0.0890282	3 vs. 4
Solyc01g099080.3	SL3.0ch01	complement(89278891..89279837)	0.643475	-3.43524	-10.8171	0.00529171	0.0520061	1	0 vs. 2
Solyc01g099090.3	SL3.0ch01	complement(89280036..89288229)	10.3653	1.05333	2.07531	4.02878e-05	0.00102644	1	0 vs. 4
Solyc01g099100.3	SL3.0ch01	89292422..89313011	3.49946	-0.560386	-1.47466	0.0117654	0.0943366	1	1 vs. 4
Solyc01g099260.3	SL3.0ch01	89419161..89423072	24.9682	1.30299	2.46739	0.000470428	0.00774696	1	0 vs. 4
Solyc01g099520.3	SL3.0ch01	complement(89618271..89618615)	139.745	-1.00955	-2.01329	0.00231543	0.0277429	1	3 vs. 4
Solyc01g099600.3	SL3.0ch01	complement(89667590..89669478)	41.5688	1.14794	2.21597	0.000379089	0.00651663	1	0 vs. 4
Solyc01g099630.3	SL3.0ch01	complement(89687521..89690337)	1923.84	1.1595	2.2338	0.00468287	0.0474532	1	0 vs. 4
Solyc01g099670.3	SL3.0ch01	complement(89720012..89722271)	1214.77	-1.30864	-2.47707	3.00422e-08	1.776e-06	0.00104784	0 vs. 4
Solyc01g099800.3	SL3.0ch01	complement(89825577..89826380)	16.4639	-1.23188	-2.34873	0.00192159	0.024083	1	0 vs. 4
Solyc01g099830.3	SL3.0ch01	89837863..89839744	849.458	-1.28458	-2.43611	3.36018e-07	1.59455e-05	0.01172	0 vs. 4
Solyc01g099850.3	SL3.0ch01	89865995..89870488	14.0234	-1.27933	-2.42726	1.86974e-06	7.25414e-05	0.0652147	1 vs. 4
Solyc01g099870.2	SL3.0ch01	complement(89880392..89885215)	28.2687	1.34905	2.54744	0.000116637	0.0024907	1	3 vs. 4
Solyc01g099900.3	SL3.0ch01	89897574..89906278	1203.22	-0.760208	-1.69373	0.00620848	0.058608	1	0 vs. 4
Solyc01g100010.3	SL3.0ch01	complement(89957452..89968203)	10.7694	-1.15669	-2.22945	0.00398957	0.0419748	1	2 vs. 4
Solyc01g100060.3	SL3.0ch01	90038338..90041538	15.2761	-1.05516	-2.07794	0.00491299	0.0492414	1	2 vs. 4
Solyc01g100080.3	SL3.0ch01	90044187..90048479	10.3267	-0.923451	-1.89665	0.000181088	0.00354046	1	0 vs. 4
Solyc01g100100.3	SL3.0ch01	complement(90062265..90062564)	12.2591	-3.96712	-15.6395	6.33943e-08	3.51304e-06	0.00221113	0 vs. 4
Solyc01g100120.3	SL3.0ch01	complement(90085715..90095959)	1.41346	1.78115	3.43701	2.28906e-05	0.000631647	0.798401	0 vs. 4
Solyc01g100130.3	SL3.0ch01	90101487..90108551	12.1169	0.74456	1.67546	0.00339823	0.0368898	1	0 vs. 4
Solyc01g100140.3	SL3.0ch01	complement(90106174..90109257)	11.3575	-0.913591	-1.88373	0.000271088	0.0049608	1	1 vs. 4
Solyc01g100200.3	SL3.0ch01	complement(90137052..90139052)	5.95144	-2.16839	-4.49522	0.000194692	0.00374967	1	2 vs. 4
Solyc01g100300.3	SL3.0ch01	complement(90256673..90257427)	1.34696	5.92576	60.79	0.000132504	0.00275423	1	1 vs. 3
Solyc01g100310.2	SL3.0ch01	90256691..90258073	75.8351	1.34351	2.53767	2.04084e-05	0.000575444	0.711824	0 vs. 4
Solyc01g100430.3	SL3.0ch01	complement(90333187..90335989)	6.72268	-2.63043	-6.19212	3.87811e-05	0.000996791	1	0 vs. 4
Solyc01g100500.3	SL3.0ch01	complement(90381594..90386495)	39.5155	0.667006	1.58777	0.00287764	0.0327362	1	0 vs. 4
Solyc01g100530.3	SL3.0ch01	complement(90410580..90422272)	5.97359	0.962591	1.94881	0.000291574	0.00524874	1	3 vs. 4
Solyc01g100540.3	SL3.0ch01	complement(90425239..90429786)	3.29781	0.9213	1.89382	0.0118593	0.0947846	1	0 vs. 4
Solyc01g100690.3	SL3.0ch01	90538325..90550138	13.6716	1.45999	2.75107	0.000113496	0.00244097	1	0 vs. 4
Solyc01g100700.3	SL3.0ch01	complement(90538976..90545827)	19.2854	-0.754958	-1.68758	0.00396479	0.0418294	1	0 vs. 4
Solyc01g100730.3	SL3.0ch01	90565223..90584426	2.66343	-0.873475	-1.83207	0.00638503	0.0596827	1	0 vs. 4
Solyc01g100770.2	SL3.0ch01	90594584..90595351	28.5715	1.88096	3.6832	0.000376775	0.00649286	1	0 vs. 2
Solyc01g100840.3	SL3.0ch01	complement(90631136..90636099)	88.8741	-0.727543	-1.65582	0.00090832	0.0132836	1	0 vs. 4
Solyc01g100860.3	SL3.0ch01	complement(90641404..90650565)	728.578	-0.783219	-1.72097	0.000179191	0.00351716	1	0 vs. 4
Solyc01g101000.3	SL3.0ch01	complement(90740088..90747254)	28.589	-0.685637	-1.60841	0.00891676	0.076868	1	0 vs. 4
Solyc01g101030.3	SL3.0ch01	complement(90762986..90772599)	3.92352	1.20332	2.30269	0.00628649	0.0591334	1	1 vs. 4
Solyc01g101100.3	SL3.0ch01	complement(90823728..90829283)	41.0645	0.844927	1.79617	8.56736e-06	0.000270426	0.298821	1 vs. 4
Solyc01g101160.2	SL3.0ch01	90879102..90880606	36.5893	0.686612	1.6095	0.00894988	0.0771344	1	1 vs. 4
Solyc01g102285.1	SL3.0ch01	complement(90975231..90976560)	181.427	-12.7465	-6871.77	2.45444e-10	2.25286e-08	8.56085e-06	0 vs. 4
Solyc01g102310.3	SL3.0ch01	complement(91005215..91008775)	107.959	1.58547	3.00106	2.29504e-07	1.1227e-05	0.00800487	0 vs. 4
Solyc01g102350.3	SL3.0ch01	complement(91057118..91062557)	64.5382	-0.86399	-1.82007	0.00117992	0.0164093	1	3 vs. 4
Solyc01g102510.3	SL3.0ch01	complement(91173006..91184569)	4.44407	1.00393	2.00546	0.000446795	0.00744566	1	0 vs. 3
Solyc01g102585.1	SL3.0ch01	complement(91239929..91246955)	3.74376	-1.33391	-2.52085	0.00010923	0.00237078	1	1 vs. 4
Solyc01g102720.3	SL3.0ch01	complement(91331152..91332841)	45.8033	1.06401	2.09074	0.00919212	0.0786585	1	0 vs. 4
Solyc01g102770.1	SL3.0ch01	complement(91372661..91372849)	51.1048	2.13693	4.39825	4.32587e-05	0.00109335	1	0 vs. 4
Solyc01g102810.3	SL3.0ch01	91388836..91395300	9.14039	0.862077	1.81765	0.000223039	0.00421646	1	0 vs. 4
Solyc01g102830.3	SL3.0ch01	91404478..91407699	359.593	-0.619263	-1.53609	0.00580345	0.0557013	1	0 vs. 4
Solyc01g102840.3	SL3.0ch01	91408051..91413209	6.92943	1.54556	2.91918	0.00419366	0.0435687	1	1 vs. 2
Solyc01g103030.3	SL3.0ch01	complement(91573973..91578496)	20.762	1.02997	2.04198	0.00187753	0.0236787	1	0 vs. 4
Solyc01g103050.3	SL3.0ch01	91610827..91618031	16.5019	0.665513	1.58613	0.00879857	0.0760747	1	0 vs. 4
Solyc01g103060.3	SL3.0ch01	91620436..91621258	1.20729	-3.1214	-8.70233	0.0115909	0.0933026	1	1 vs. 2
Solyc01g103220.3	SL3.0ch01	91741144..91746360	444.938	-1.14565	-2.21245	5.02189e-09	3.54572e-07	0.000175159	0 vs. 4
Solyc01g103245.1	SL3.0ch01	91778579..91784793	7.04173	2.02473	4.06916	0.000186545	0.00362479	1	0 vs. 4
Solyc01g103310.3	SL3.0ch01	91797599..91821405	2.98842	1.5564	2.94119	0.00015221	0.00309018	1	0 vs. 4
Solyc01g103330.3	SL3.0ch01	complement(91846408..91847011)	18.8922	2.46668	5.52772	5.36609e-05	0.00130701	1	0 vs. 4
Solyc01g103360.3	SL3.0ch01	91865453..91866342	7.62664	-1.80433	-3.49267	0.00391938	0.0414506	1	1 vs. 4
Solyc01g103410.3	SL3.0ch01	complement(91885790..91899954)	9.36088	1.02656	2.03716	0.000126107	0.0026497	1	0 vs. 2
Solyc01g103470.2	SL3.0ch01	complement(91949067..91950106)	14.8343	-0.903166	-1.87017	0.0113984	0.0922208	1	2 vs. 4
Solyc01g103510.3	SL3.0ch01	complement(91978081..91981591)	72.5356	-1.67239	-3.18741	1.89383e-06	7.33129e-05	0.0660549	0 vs. 4
Solyc01g103530.3	SL3.0ch01	92000445..92005559	10.5623	1.29423	2.45246	2.04261e-05	0.000575479	0.712443	1 vs. 4
Solyc01g103650.3	SL3.0ch01	92076383..92082983	6.90093	-3.12528	-8.72575	1.11022e-16	2.49829e-14	3.87235e-12	0 vs. 4
Solyc01g103770.3	SL3.0ch01	complement(92173899..92176234)	10.7334	-1.27876	-2.4263	0.00169725	0.0218848	1	1 vs. 4
Solyc01g103780.3	SL3.0ch01	complement(92182291..92184156)	36.3137	1.16872	2.24811	0.000119133	0.00252751	1	0 vs. 4
Solyc01g103800.3	SL3.0ch01	complement(92199596..92201581)	607.716	-1.03486	-2.04891	1.629e-05	0.000470736	0.568179	0 vs. 4
Solyc01g103868.1	SL3.0ch01	complement(92279954..92283937)	0.689313	3.99172	15.9085	0.00387559	0.0410871	1	0 vs. 4
Solyc01g103980.3	SL3.0ch01	92348885..92352949	1.40047	-4.39837	-21.0883	0.00106239	0.0150678	1	2 vs. 3
Solyc01g104015.1	SL3.0ch01	92384831..92387516	76.7622	-0.675706	-1.59738	0.0031282	0.0348275	1	3 vs. 4
Solyc01g104160.3	SL3.0ch01	complement(92521137..92525678)	93.6593	0.960794	1.94638	0.000878075	0.0128861	1	0 vs. 4
Solyc01g104270.3	SL3.0ch01	92593553..92599322	20.776	0.698289	1.62258	0.00140103	0.0187948	1	1 vs. 4
Solyc01g104500.2	SL3.0ch01	complement(92860477..92861871)	42.6995	0.627197	1.54456	0.00457618	0.0466976	1	0 vs. 4
Solyc01g104590.3	SL3.0ch01	complement(92935612..92939455)	275.735	-1.20786	-2.30995	4.12837e-06	0.00014385	0.143993	0 vs. 4
Solyc01g104600.3	SL3.0ch01	92942773..92946758	19.8214	-1.53389	-2.89566	1.51059e-05	0.000442493	0.526878	0 vs. 4
Solyc01g104685.1	SL3.0ch01	complement(92994027..93002019)	189.658	-1.74385	-3.34928	1.7237e-11	1.95834e-09	6.01209e-07	0 vs. 4
Solyc01g104700.3	SL3.0ch01	complement(93005303..93008329)	187.377	-0.852408	-1.80551	0.000533093	0.00859627	1	0 vs. 4
Solyc01g104720.3	SL3.0ch01	complement(93012628..93013363)	233.043	-1.11495	-2.16587	0.000106131	0.00233255	1	2 vs. 4
Solyc01g104740.3	SL3.0ch01	93020068..93020508	10.7073	-1.93207	-3.81602	4.85517e-08	2.76254e-06	0.00169344	0 vs. 4
Solyc01g104775.1	SL3.0ch01	complement(93031546..93034082)	101.16	-1.36908	-2.58306	7.9217e-09	5.3325e-07	0.000276301	1 vs. 4
Solyc01g104780.3	SL3.0ch01	complement(93042229..93042867)	27.3575	-1.08762	-2.12523	0.0124555	0.0983329	1	1 vs. 4
Solyc01g104910.3	SL3.0ch01	complement(93119035..93123953)	18.9392	1.03765	2.05288	8.33263e-05	0.00189957	1	1 vs. 4
Solyc01g105040.3	SL3.0ch01	complement(93221193..93225871)	47.37	1.28112	2.43028	5.59802e-05	0.00135593	1	3 vs. 4
Solyc01g105100.3	SL3.0ch01	complement(93259584..93269215)	25.4786	-0.619928	-1.5368	0.0119647	0.0953648	1	3 vs. 4
Solyc01g105130.3	SL3.0ch01	93295505..93298982	39.8683	-0.618001	-1.53475	0.00203572	0.0251252	1	1 vs. 4
Solyc01g105165.1	SL3.0ch01	complement(93339648..93342146)	7.01839	-1.69286	-3.23298	2.18222e-05	0.000606483	0.761136	0 vs. 4
Solyc01g105280.3	SL3.0ch01	93401882..93406248	17.5211	-0.869776	-1.82738	0.00722485	0.0654874	1	0 vs. 4
Solyc01g105300.3	SL3.0ch01	complement(93410841..93412388)	17.4644	-0.891829	-1.85553	0.0029971	0.033754	1	0 vs. 4
Solyc01g105310.3	SL3.0ch01	complement(93415951..93417934)	17.6951	-1.18765	-2.27781	0.00178717	0.0228248	1	3 vs. 4
Solyc01g105360.3	SL3.0ch01	complement(93446931..93450762)	2.73516	1.4236	2.68254	0.000968812	0.0139749	1	0 vs. 4
Solyc01g105370.3	SL3.0ch01	complement(93452160..93468164)	4.59268	-1.39267	-2.62564	2.30253e-05	0.00063486	0.803098	0 vs. 4
Solyc01g105410.3	SL3.0ch01	93482095..93482919	57.2426	-1.7783	-3.43023	4.66167e-07	2.1394e-05	0.0162594	3 vs. 4
Solyc01g105450.3	SL3.0ch01	complement(93510125..93514791)	4.72278	-6.44403	-87.0653	1.11022e-16	2.49829e-14	3.87235e-12	0 vs. 4
Solyc01g105497.1	SL3.0ch01	complement(93540734..93542725)	1.17571	3.1757	9.03611	0.000586004	0.00930325	1	1 vs. 2
Solyc01g105700.3	SL3.0ch01	complement(93665638..93670585)	13.0798	1.14841	2.2167	1.70599e-05	0.000489336	0.595032	2 vs. 4
Solyc01g105720.2	SL3.0ch01	93681396..93683299	72.6683	1.0553	2.07815	0.00119536	0.0165974	1	2 vs. 4
Solyc01g105770.2	SL3.0ch01	complement(93713424..93714930)	3.3363	-2.65628	-6.30404	0.00165469	0.021487	1	0 vs. 2
Solyc01g105850.3	SL3.0ch01	93772706..93774795	1.09479	2.1664	4.48901	0.00715604	0.0650157	1	1 vs. 4
Solyc01g105970.3	SL3.0ch01	complement(93846474..93869195)	20.8606	-0.85122	-1.80403	3.98154e-05	0.00101589	1	2 vs. 4
Solyc01g105990.3	SL3.0ch01	93877899..93888451	19.2062	0.813185	1.75709	0.00168035	0.0217392	1	2 vs. 4
Solyc01g106100.2	SL3.0ch01	complement(93977847..93979250)	5.28001	3.2824	9.72972	0.00220756	0.026726	1	0 vs. 4
Solyc01g106210.3	SL3.0ch01	94051785..94055696	39.3264	-0.838747	-1.7885	0.00241726	0.0287067	1	3 vs. 4
Solyc01g106260.3	SL3.0ch01	94110267..94115884	20.129	-0.674137	-1.59564	0.0113404	0.0918794	1	3 vs. 4
Solyc01g106470.3	SL3.0ch01	94252722..94255297	0.623847	2.71907	6.5845	0.000117198	0.00249863	1	1 vs. 2
Solyc01g106500.3	SL3.0ch01	94264836..94267952	3.16174	-1.88567	-3.69524	1.61919e-07	8.20631e-06	0.00564756	1 vs. 4
Solyc01g106585.1	SL3.0ch01	94305631..94306156	10.2194	6.78644	110.388	2.00432e-05	0.000566062	0.699087	1 vs. 4
Solyc01g106630.2	SL3.0ch01	complement(94321306..94324378)	15.9887	-7.49433	-180.31	0	0	0	1 vs. 4
Solyc01g106680.3	SL3.0ch01	94349300..94354133	65.3875	0.876892	1.83641	0.000833242	0.0123304	1	0 vs. 4
Solyc01g106910.3	SL3.0ch01	complement(94514944..94516451)	8.61276	1.44521	2.72302	0.0058007	0.0556902	1	3 vs. 4
Solyc01g107050.3	SL3.0ch01	complement(94609942..94610762)	2.76946	-6.8562	-115.857	1.22125e-15	2.53547e-13	4.25958e-11	0 vs. 4
Solyc01g107090.2	SL3.0ch01	complement(94623935..94624640)	38.7704	-1.46925	-2.76877	0.00291758	0.0330505	1	3 vs. 4
Solyc01g107170.2	SL3.0ch01	94682307..94683605	4.51105	-2.02973	-4.0833	2.37114e-06	8.89279e-05	0.0827029	2 vs. 4
Solyc01g107250.3	SL3.0ch01	complement(94757965..94760550)	33.2906	-0.648576	-1.56762	0.0124189	0.0981111	1	2 vs. 4
Solyc01g107390.3	SL3.0ch01	complement(94843134..94845241)	2.6	-3.0648	-8.36754	5.74277e-10	4.88542e-08	2.00302e-05	3 vs. 4
Solyc01g107450.3	SL3.0ch01	complement(94896738..94900889)	218.003	-0.739473	-1.66957	0.00473671	0.0478874	1	0 vs. 4
Solyc01g107550.3	SL3.0ch01	complement(94944262..94950825)	18.443	-0.967585	-1.95556	1.03347e-06	4.35342e-05	0.0360463	0 vs. 4
Solyc01g107620.3	SL3.0ch01	95005054..95006435	3.51532	-1.5964	-3.02387	0.00700379	0.0639993	1	1 vs. 4
Solyc01g107730.3	SL3.0ch01	complement(95073210..95075164)	16.9617	1.41379	2.66436	5.74837e-09	3.97024e-07	0.000200497	0 vs. 4
Solyc01g107740.3	SL3.0ch01	complement(95077190..95082372)	2.51671	-0.945422	-1.92575	0.00570166	0.0549815	1	3 vs. 4
Solyc01g107780.3	SL3.0ch01	complement(95097166..95099678)	0.798112	-6.26567	-76.9406	8.48255e-12	9.96171e-10	2.95863e-07	0 vs. 4
Solyc01g107810.3	SL3.0ch01	complement(95122572..95128641)	22.4458	-3.47347	-11.1076	0	0	0	2 vs. 4
Solyc01g107830.3	SL3.0ch01	complement(95140226..95141744)	0.809335	-5.91305	-60.2568	2.14243e-09	1.59671e-07	7.47259e-05	0 vs. 4
Solyc01g107870.3	SL3.0ch01	95154887..95164463	375.363	0.846082	1.79761	0.00327263	0.03598	1	0 vs. 4
Solyc01g107890.3	SL3.0ch01	95174795..95179526	26.6838	0.984101	1.97808	0.0101787	0.0847916	1	0 vs. 4
Solyc01g107900.3	SL3.0ch01	complement(95179613..95185077)	5.71986	-1.17345	-2.25551	0.000609487	0.00962785	1	2 vs. 4
Solyc01g108020.3	SL3.0ch01	complement(95290995..95295331)	38.25	-0.951605	-1.93402	0.0123764	0.0978412	1	1 vs. 4
Solyc01g108070.3	SL3.0ch01	95329061..95333719	9.40862	0.631204	1.54886	0.00845242	0.0737399	1	0 vs. 4
Solyc01g108360.3	SL3.0ch01	95592188..95593039	3.08237	-2.27299	-4.83322	0.000157668	0.00318062	1	3 vs. 4
Solyc01g108390.3	SL3.0ch01	complement(95600041..95600581)	190.61	-0.931728	-1.90756	0.000382811	0.00656444	1	0 vs. 4
Solyc01g108440.2	SL3.0ch01	complement(95664658..95665943)	5.66608	-2.63905	-6.22921	2.27256e-11	2.51634e-09	7.92646e-07	3 vs. 4
Solyc01g108460.2	SL3.0ch01	complement(95672553..95697258)	15.1281	-1.8937	-3.71586	1.9984e-15	4.00588e-13	6.97022e-11	1 vs. 4
Solyc01g108510.3	SL3.0ch01	complement(95704810..95714052)	8.67761	0.702723	1.62757	0.00863802	0.0750026	1	2 vs. 4
Solyc01g108520.2	SL3.0ch01	95720156..95721103	0.964523	2.43753	5.41714	0.007479	0.067232	1	0 vs. 4
Solyc01g108630.3	SL3.0ch01	95772954..95776932	21.0357	1.55383	2.93596	0.00234284	0.0280425	1	1 vs. 4
Solyc01g108670.3	SL3.0ch01	complement(95790876..95807333)	3.59297	1.38209	2.60646	0.000393175	0.00672234	1	0 vs. 4
Solyc01g108710.3	SL3.0ch01	95844216..95844647	11.1728	8.16463	286.946	1.72372e-07	8.70065e-06	0.00601215	1 vs. 3
Solyc01g109040.3	SL3.0ch01	96023435..96024471	219.184	1.0073	2.01015	0.00200587	0.0248271	1	1 vs. 4
Solyc01g109070.2	SL3.0ch01	96029801..96030416	81.8981	-1.48767	-2.80436	1.00141e-10	1.01535e-08	3.49281e-06	0 vs. 4
Solyc01g109130.3	SL3.0ch01	96088865..96094651	21.3224	-0.774691	-1.71082	0.00135876	0.0183834	1	1 vs. 4
Solyc01g109140.3	SL3.0ch01	96106946..96108624	2.31647	-3.78068	-13.7435	2.72551e-06	0.00010049	0.0950631	1 vs. 4
Solyc01g109170.3	SL3.0ch01	96129879..96133945	38.5469	1.16578	2.24354	0.00616776	0.0583149	1	1 vs. 3
Solyc01g109220.3	SL3.0ch01	96145582..96145910	148.375	-1.79862	-3.47888	9.65894e-15	1.74557e-12	3.36894e-10	0 vs. 4
Solyc01g109320.3	SL3.0ch01	complement(96211281..96213628)	2.1962	-4.31615	-19.9201	7.73496e-09	5.21833e-07	0.000269788	0 vs. 4
Solyc01g109390.3	SL3.0ch01	96276380..96276694	7.24113	-1.79231	-3.46369	0.00322911	0.0355855	1	1 vs. 4
Solyc01g109410.3	SL3.0ch01	complement(96285486..96297439)	19.1385	-1.40515	-2.64846	2.14083e-10	2.00188e-08	7.46702e-06	0 vs. 4
Solyc01g109460.3	SL3.0ch01	96321032..96324236	24.1993	-1.13966	-2.2033	2.39204e-05	0.000653652	0.834319	3 vs. 4
Solyc01g109470.3	SL3.0ch01	complement(96325970..96327478)	12.8703	1.21458	2.32073	0.00532936	0.0523024	1	0 vs. 4
Solyc01g109480.3	SL3.0ch01	96335496..96336344	40.3674	0.983455	1.97719	0.00113483	0.0159346	1	0 vs. 4
Solyc01g109500.3	SL3.0ch01	complement(96340925..96342459)	55.0899	1.12531	2.18149	0.00143078	0.0190693	1	1 vs. 4
Solyc01g109510.3	SL3.0ch01	96352561..96362541	9.81892	0.773292	1.70917	0.00118217	0.016434	1	0 vs. 2
Solyc01g109570.3	SL3.0ch01	complement(96384528..96396548)	16.7643	-0.642203	-1.56071	0.00191192	0.0239988	1	0 vs. 4
Solyc01g109600.3	SL3.0ch01	96412245..96423533	12.1815	0.840545	1.79073	0.0100103	0.0836884	1	0 vs. 4
Solyc01g109650.3	SL3.0ch01	complement(96446862..96453598)	2.69862	1.87296	3.66284	0.00359155	0.0386515	1	0 vs. 4
Solyc01g109680.3	SL3.0ch01	complement(96488177..96490167)	32.337	-0.717232	-1.64403	0.00091083	0.0133147	1	1 vs. 4
Solyc01g109700.3	SL3.0ch01	96509269..96512434	24.1317	1.04354	2.06128	0.00303722	0.0340628	1	0 vs. 4
Solyc01g109710.3	SL3.0ch01	complement(96514932..96517857)	104.703	-2.64768	-6.26657	0	0	0	1 vs. 4
Solyc01g109720.3	SL3.0ch01	complement(96519271..96521952)	4.82029	-3.05679	-8.32116	6.37268e-13	8.77376e-11	2.22273e-08	3 vs. 4
Solyc01g109760.2	SL3.0ch01	96534551..96536599	3.35898	-0.921412	-1.89397	0.00726787	0.0657923	1	1 vs. 4
Solyc01g109790.3	SL3.0ch01	complement(96549062..96555534)	31.1973	0.802485	1.7441	0.00628185	0.0591057	1	0 vs. 4
Solyc01g109810.2	SL3.0ch01	96583393..96584444	9.73806	1.36141	2.56936	0.00726826	0.0657923	1	0 vs. 4
Solyc01g109880.3	SL3.0ch01	96638668..96639159	65.8241	0.861912	1.81745	0.00944334	0.0801397	1	0 vs. 2
Solyc01g109940.3	SL3.0ch01	complement(96680945..96686279)	78.5989	-0.669972	-1.59104	0.00337504	0.036705	1	0 vs. 4
Solyc01g109980.3	SL3.0ch01	complement(96704545..96716610)	3.35891	0.741375	1.67177	0.00169389	0.0218549	1	0 vs. 4
Solyc01g110180.3	SL3.0ch01	96858208..96863711	0.198869	-2.85005	-7.21027	0.00482191	0.0485939	1	1 vs. 2
Solyc01g110280.3	SL3.0ch01	complement(96908660..96915274)	2.8928	-1.30134	-2.46457	0.00177114	0.0226699	1	0 vs. 3
Solyc01g110310.3	SL3.0ch01	96960535..96962073	59.5511	0.812199	1.75589	0.00758343	0.0678957	1	2 vs. 4
Solyc01g110380.3	SL3.0ch01	97014372..97021005	4.75495	-0.802081	-1.74361	0.00856492	0.0744792	1	1 vs. 4
Solyc01g110520.3	SL3.0ch01	complement(97107416..97109149)	14.5187	-1.05954	-2.08426	0.000634589	0.00995227	1	1 vs. 4
Solyc01g110540.3	SL3.0ch01	97116509..97118760	2074.54	-1.79838	-3.47828	1.00063e-08	6.63514e-07	0.000349008	0 vs. 4
Solyc01g110600.2	SL3.0ch01	97165885..97167470	23.3895	1.83125	3.55844	2.00061e-05	0.000565472	0.697792	3 vs. 4
Solyc01g110610.3	SL3.0ch01	97173845..97180533	1.18991	-4.64252	-24.9769	0.008446	0.0737208	1	2 vs. 3
Solyc01g110660.3	SL3.0ch01	complement(97207703..97208293)	45.3712	1.18561	2.27459	0.0020227	0.0249999	1	1 vs. 4
Solyc01g110680.3	SL3.0ch01	complement(97212766..97215231)	30.6895	1.21137	2.31557	0.00144221	0.0191776	1	1 vs. 4
Solyc01g110780.1	SL3.0ch01	complement(97259001..97259261)	12.3861	2.12052	4.34851	0.00311509	0.0347239	1	1 vs. 4
Solyc01g110830.3	SL3.0ch01	complement(97276612..97276911)	3.71719	-4.79393	-27.7407	1.29879e-08	8.42017e-07	0.000453005	0 vs. 4
Solyc01g110843.1	SL3.0ch01	complement(97280515..97280817)	16.7888	-1.78666	-3.45015	0.000334738	0.00589204	1	2 vs. 4
Solyc01g111020.3	SL3.0ch01	complement(97338885..97354556)	4.05214	0.891028	1.8545	0.00026622	0.0048871	1	0 vs. 4
Solyc01g111060.3	SL3.0ch01	97369096..97375462	53.1314	-0.701323	-1.62599	0.00240519	0.0285731	1	0 vs. 4
Solyc01g111140.3	SL3.0ch01	97420201..97430878	83.5804	-0.991947	-1.98887	1.29268e-07	6.78034e-06	0.00450875	3 vs. 4
Solyc01g111145.1	SL3.0ch01	97433463..97435689	153.918	1.20232	2.30109	0.00137031	0.0184823	1	1 vs. 4
Solyc01g111170.3	SL3.0ch01	97436698..97437213	3844.34	-0.644951	-1.56369	0.00721364	0.0654028	1	0 vs. 4
Solyc01g111230.3	SL3.0ch01	97466218..97466862	3.06279	-2.68874	-6.4475	0.00419092	0.0435687	1	1 vs. 4
Solyc01g111250.3	SL3.0ch01	97477781..97478877	6.28024	-4.80327	-27.9208	0	0	0	3 vs. 4
Solyc01g111260.2	SL3.0ch01	97481450..97483006	86.1306	1.03906	2.05489	0.00438094	0.0450613	1	0 vs. 4
Solyc01g111275.1	SL3.0ch01	complement(97497957..97501999)	21.3166	-1.41724	-2.67074	0.00016855	0.00334977	1	0 vs. 2
Solyc01g111310.3	SL3.0ch01	complement(97505714..97509268)	12.966	0.818724	1.76384	0.00540977	0.0528684	1	3 vs. 4
Solyc01g111350.3	SL3.0ch01	complement(97535337..97539668)	6.47803	-3.10813	-8.62264	4.44965e-10	3.83208e-08	1.55199e-05	0 vs. 4
Solyc01g111430.2	SL3.0ch01	complement(97591742..97594119)	0.754708	1.53269	2.89326	0.00528465	0.051966	1	1 vs. 3
Solyc01g111560.3	SL3.0ch01	97701924..97707257	159.565	0.953547	1.93663	0.000519975	0.00841978	1	0 vs. 4
Solyc01g111570.3	SL3.0ch01	97712137..97716385	98.4085	1.28513	2.43704	0.00161151	0.0210045	1	0 vs. 4
Solyc01g111580.3	SL3.0ch01	97721096..97728536	7.746	-0.724504	-1.65233	0.00816723	0.0718811	1	0 vs. 4
Solyc01g111590.3	SL3.0ch01	complement(97725521..97729226)	17.5006	0.809276	1.75233	0.0046152	0.0469585	1	0 vs. 4
Solyc01g111620.3	SL3.0ch01	complement(97753190..97756969)	31.5413	-1.17132	-2.25218	9.46952e-06	0.00029529	0.330287	3 vs. 4
Solyc01g111660.3	SL3.0ch01	97779722..97781067	537.566	0.80427	1.74626	0.0089951	0.0774093	1	3 vs. 4
Solyc01g111670.3	SL3.0ch01	97782607..97783904	19.319	-1.59354	-3.0179	6.89263e-09	4.68632e-07	0.000240408	0 vs. 4
Solyc01g111740.3	SL3.0ch01	97840903..97848351	11.6611	0.799397	1.74037	0.000555468	0.00888316	1	0 vs. 4
Solyc01g111750.3	SL3.0ch01	complement(97845268..97859185)	2.44028	-1.48542	-2.79998	0.000529649	0.00855657	1	0 vs. 4
Solyc01g111900.3	SL3.0ch01	complement(97978499..97980550)	11.8092	-0.803305	-1.74509	0.0119365	0.095227	1	1 vs. 3
Solyc01g111980.3	SL3.0ch01	complement(98029399..98033033)	83.0669	-1.71075	-3.2733	0.00496506	0.0496065	1	3 vs. 4
Solyc01g111990.3	SL3.0ch01	98036950..98045908	2.07505	0.916006	1.88688	0.00933145	0.0794997	1	3 vs. 4
Solyc01g112020.3	SL3.0ch01	complement(98058452..98064835)	25.5674	-0.868658	-1.82596	0.00222765	0.0269038	1	0 vs. 4
Solyc01g112080.3	SL3.0ch01	98103732..98105483	33.5257	0.830856	1.77874	0.0038354	0.0407477	1	2 vs. 4
Solyc01g112220.3	SL3.0ch01	complement(98183751..98186238)	6.37999	-1.93167	-3.81496	2.69877e-07	1.31101e-05	0.00941304	1 vs. 4
Solyc01g112380.2	SL3.0ch01	98369045..98369701	1.48269	-3.41354	-10.6556	0.00309301	0.0345415	1	0 vs. 3
Solyc02g043950.1	SL3.0ch02	408115..408287	278.441	2.5093	5.69343	1.32805e-06	5.41135e-05	0.0463212	1 vs. 4
Solyc02g055565.1	SL3.0ch02	2236519..2240831	16.6826	-0.903572	-1.87069	0.00568569	0.0549176	1	0 vs. 4
Solyc02g050287.1	SL3.0ch02	4959215..4961616	17.9137	0.642514	1.56105	0.0103613	0.085845	1	2 vs. 4
Solyc02g005110.3	SL3.0ch02	6644099..6646717	4.09555	1.35564	2.5591	0.000107549	0.0023489	1	0 vs. 4
Solyc02g005115.1	SL3.0ch02	6646168..6646717	55.4535	0.767987	1.70289	0.00288158	0.0327704	1	2 vs. 4
Solyc02g005290.3	SL3.0ch02	complement(7843571..7857382)	13.9465	0.638452	1.55666	0.00171388	0.0220747	1	0 vs. 4
Solyc02g005310.2	SL3.0ch02	complement(8036292..8052184)	1.4398	2.07781	4.22166	0.00051716	0.00838588	1	0 vs. 4
Solyc02g005480.3	SL3.0ch02	9264867..9277699	16.0827	-0.774177	-1.71021	0.00326102	0.0358918	1	0 vs. 4
Solyc02g011845.1	SL3.0ch02	complement(14145349..14145561)	6.96918	6.345	81.2899	0.00094901	0.0137347	1	1 vs. 3
Solyc02g011873.1	SL3.0ch02	complement(14153764..14155455)	0.746912	4.82462	28.3371	0.000273852	0.00500026	1	0 vs. 4
Solyc02g011985.1	SL3.0ch02	14177788..14179076	97.0573	1.01085	2.0151	2.05496e-06	7.86773e-05	0.071675	0 vs. 4
Solyc02g014030.2	SL3.0ch02	15290983..15294372	1.40329	-2.47598	-5.56344	6.70252e-07	2.98566e-05	0.0233777	3 vs. 4
Solyc02g014150.3	SL3.0ch02	15678472..15691486	42.7596	0.706573	1.63192	0.00851339	0.074142	1	1 vs. 4
Solyc02g014310.3	SL3.0ch02	complement(16213019..16217902)	218.295	-0.938671	-1.91676	0.00136355	0.0184338	1	0 vs. 4
Solyc02g020910.3	SL3.0ch02	20790397..20826568	27.8047	0.890515	1.85384	4.50762e-05	0.00112623	1	0 vs. 4
Solyc02g020940.3	SL3.0ch02	20865183..20866928	16.1286	0.814846	1.75911	0.00106146	0.0150678	1	1 vs. 4
Solyc02g021260.2	SL3.0ch02	22877343..22887276	1.37527	1.36312	2.5724	2.79913e-05	0.000750429	0.976308	3 vs. 4
Solyc02g021400.2	SL3.0ch02	23095711..23097355	2438.36	-2.02469	-4.06905	3.84137e-14	6.4415e-12	1.33983e-09	0 vs. 4
Solyc02g021420.3	SL3.0ch02	complement(23110043..23134980)	11.2204	0.752302	1.68448	0.00271744	0.0312675	1	2 vs. 4
Solyc02g021590.3	SL3.0ch02	23722503..23729046	6.54385	0.809406	1.75249	0.00290135	0.0329308	1	0 vs. 4
Solyc02g022850.1	SL3.0ch02	complement(24692534..24694159)	4.19028	-1.38883	-2.61867	0.00318693	0.0352655	1	1 vs. 4
Solyc02g030137.1	SL3.0ch02	complement(25682368..25687601)	0.116617	-4.13407	-17.5581	0.00789761	0.0701632	1	0 vs. 4
Solyc02g030170.3	SL3.0ch02	complement(25733241..25735670)	428.665	0.791621	1.73102	0.00134054	0.0181862	1	0 vs. 4
Solyc02g030210.3	SL3.0ch02	25787777..25804520	20.2459	0.94885	1.93033	0.000834918	0.0123499	1	0 vs. 4
Solyc02g030230.3	SL3.0ch02	complement(25810281..25815520)	6.31174	-0.739382	-1.66946	0.00585122	0.0559623	1	1 vs. 3
Solyc02g031710.3	SL3.0ch02	complement(27255185..27256647)	16.4134	-1.1718	-2.25292	0.000421916	0.00711951	1	3 vs. 4
Solyc02g031970.1	SL3.0ch02	complement(27708463..27709110)	25.5368	-0.835835	-1.78489	0.00416886	0.0434176	1	1 vs. 4
Solyc02g031990.1	SL3.0ch02	27743970..27744518	1.05139	-4.95249	-30.9634	0.000167755	0.00333778	1	1 vs. 4
Solyc02g032330.3	SL3.0ch02	28698740..28724874	21.7088	0.547099	1.46114	0.0117926	0.0944681	1	2 vs. 4
Solyc02g032950.3	SL3.0ch02	complement(29971480..29973794)	2.37582	-3.13991	-8.81472	2.58384e-10	2.35921e-08	9.01218e-06	0 vs. 4
Solyc02g036240.1	SL3.0ch02	complement(30870326..30870739)	0.725443	-3.94387	-15.3894	0.00165915	0.0215209	1	3 vs. 4
Solyc02g036350.3	SL3.0ch02	31052614..31054844	39.7855	-1.81052	-3.50769	1.56846e-05	0.000455507	0.547064	2 vs. 4
Solyc02g036470.3	SL3.0ch02	complement(31283289..31291077)	1.89698	-1.2267	-2.34032	0.000352397	0.00616103	1	2 vs. 3
Solyc02g036480.1	SL3.0ch02	complement(31317822..31318592)	10.6181	-3.74172	-13.3773	9.99201e-16	2.08689e-13	3.48511e-11	2 vs. 4
Solyc02g037495.1	SL3.0ch02	31443231..31444883	2.59641	-1.70391	-3.25783	0.00168937	0.0218316	1	2 vs. 4
Solyc02g037530.3	SL3.0ch02	31525940..31537730	29.4617	0.833275	1.78173	0.00551233	0.0536452	1	3 vs. 4
Solyc02g038750.3	SL3.0ch02	complement(31989088..31995229)	34.2706	-0.756618	-1.68953	0.00523163	0.0516163	1	0 vs. 4
Solyc02g061760.3	SL3.0ch02	complement(33824665..33827193)	0.368404	2.58052	5.98155	0.00580046	0.0556902	1	0 vs. 1
Solyc02g061770.3	SL3.0ch02	33833702..33835354	0.811908	-3.54447	-11.6679	0.00222155	0.0268488	1	2 vs. 4
Solyc02g061955.1	SL3.0ch02	34037701..34038010	8.59015	1.45224	2.73632	0.0125619	0.0989493	1	3 vs. 4
Solyc02g062110.3	SL3.0ch02	complement(34222901..34250277)	4.16149	-0.869042	-1.82645	0.001313	0.0179171	1	1 vs. 4
Solyc02g062240.3	SL3.0ch02	complement(34390618..34396889)	74.0971	-0.640293	-1.55865	0.00546481	0.0532571	1	0 vs. 4
Solyc02g062310.1	SL3.0ch02	34447361..34447759	0.631914	-3.9725	-15.6979	0.00771821	0.0688853	1	3 vs. 4
Solyc02g062320.3	SL3.0ch02	34483188..34484391	1.66448	-6.53004	-92.4143	1.89044e-11	2.12699e-09	6.59368e-07	3 vs. 4
Solyc02g062340.3	SL3.0ch02	complement(34493787..34496137)	57.9772	1.14448	2.21067	0.00143354	0.0190987	1	1 vs. 4
Solyc02g062355.1	SL3.0ch02	complement(34510986..34511332)	6.5281	-6.76276	-108.591	1.11022e-16	2.49829e-14	3.87235e-12	3 vs. 4
Solyc02g062375.1	SL3.0ch02	34523206..34526601	5.59302	-1.32561	-2.50639	9.92857e-07	4.20776e-05	0.0346298	1 vs. 4
Solyc02g062463.1	SL3.0ch02	34618154..34619599	8.92814	-0.836263	-1.78542	0.00270835	0.0312073	1	1 vs. 4
Solyc02g062530.3	SL3.0ch02	complement(34766119..34768103)	61.973	-0.991086	-1.98768	3.53714e-05	0.000919314	1	0 vs. 4
Solyc02g062550.3	SL3.0ch02	complement(34820696..34822701)	4.11306	-3.00539	-8.02993	8.35526e-11	8.57127e-09	2.91423e-06	2 vs. 4
Solyc02g062600.3	SL3.0ch02	complement(34861864..34870236)	32.3688	-0.640504	-1.55887	0.00211304	0.0258509	1	0 vs. 4
Solyc02g062910.2	SL3.0ch02	complement(35390262..35394549)	3.26675	-0.972228	-1.96187	0.00698276	0.0638572	1	2 vs. 4
Solyc02g063020.2	SL3.0ch02	35588201..35590648	1.2046	-3.87213	-14.6429	8.74318e-10	7.15853e-08	3.04953e-05	0 vs. 4
Solyc02g063030.3	SL3.0ch02	complement(35595007..35597192)	26.653	1.66562	3.1725	6.41974e-07	2.87438e-05	0.0223914	0 vs. 4
Solyc02g063085.1	SL3.0ch02	35696108..35701177	18.1671	-1.56159	-2.95179	1.61244e-09	1.25372e-07	5.62404e-05	0 vs. 4
Solyc02g063250.3	SL3.0ch02	35850081..35852822	3.7249	-1.28926	-2.44403	0.000500424	0.00814859	1	0 vs. 4
Solyc02g063280.3	SL3.0ch02	35899418..35901844	43.7697	-1.04745	-2.06687	0.00025275	0.00468419	1	0 vs. 4
Solyc02g063360.3	SL3.0ch02	complement(35971691..35982091)	11.9537	-1.7951	-3.47039	1.9509e-08	1.21293e-06	0.000680455	3 vs. 4
Solyc02g063450.3	SL3.0ch02	complement(36087659..36093959)	30.9903	0.802062	1.74359	0.0122265	0.0970745	1	3 vs. 4
Solyc02g063480.2	SL3.0ch02	36108718..36110335	3.667	-4.36229	-20.5674	1.25532e-09	9.99641e-08	4.37843e-05	1 vs. 4
Solyc02g063510.1	SL3.0ch02	36152789..36153781	1.35885	-2.33736	-5.05377	0.000266882	0.00489263	1	0 vs. 4
Solyc02g063520.3	SL3.0ch02	36162030..36163596	15.7809	-1.05541	-2.07831	0.00555569	0.0539619	1	1 vs. 4
Solyc02g063541.1	SL3.0ch02	36184689..36186291	0.478127	5.2053	36.8937	0.00484898	0.0487774	1	1 vs. 2
Solyc02g063546.1	SL3.0ch02	complement(36203121..36208739)	0.582861	6.23243	75.188	0.00418417	0.0435251	1	1 vs. 3
Solyc02g064550.3	SL3.0ch02	complement(36235130..36242720)	16.3067	0.600997	1.51676	0.010589	0.0872302	1	0 vs. 4
Solyc02g064560.1	SL3.0ch02	complement(36243573..36244607)	0.270187	-4.04686	-16.5282	0.00222937	0.0269143	1	3 vs. 4
Solyc02g064570.2	SL3.0ch02	complement(36245592..36248298)	1.67904	-6.33718	-80.8501	5.66932e-11	5.93815e-09	1.9774e-06	0 vs. 4
Solyc02g064580.3	SL3.0ch02	36254152..36262977	6.64499	-0.835428	-1.78439	0.00492607	0.04933	1	0 vs. 2
Solyc02g064670.1	SL3.0ch02	36317955..36318395	607.813	-1.19746	-2.29336	1.50496e-06	5.98535e-05	0.0524916	0 vs. 4
Solyc02g064680.3	SL3.0ch02	36322659..36328948	24.5144	-1.84993	-3.60482	0.000122006	0.00257281	1	3 vs. 4
Solyc02g064720.3	SL3.0ch02	complement(36393418..36397552)	18.8613	1.36488	2.57556	0.000322187	0.00571596	1	1 vs. 4
Solyc02g064750.3	SL3.0ch02	36417018..36422461	33.9794	-0.745865	-1.67698	2.0883e-05	0.000585983	0.728376	1 vs. 4
Solyc02g064830.3	SL3.0ch02	complement(36524739..36526903)	2.10293	-4.47368	-22.2184	1.40973e-07	7.29526e-06	0.00491701	0 vs. 4
Solyc02g064950.3	SL3.0ch02	complement(36614270..36625852)	15.0177	1.04395	2.06187	5.36628e-08	3.02376e-06	0.00187171	0 vs. 4
Solyc02g064955.1	SL3.0ch02	complement(36616075..36616977)	1.16416	-6.00059	-64.0261	9.10051e-07	3.93329e-05	0.0317417	3 vs. 4
Solyc02g065170.3	SL3.0ch02	36900128..36904587	68.7686	-0.784667	-1.72269	0.00725635	0.0657217	1	0 vs. 1
Solyc02g065190.3	SL3.0ch02	complement(36919601..36922095)	12.6475	-5.72383	-52.8498	0	0	0	2 vs. 4
Solyc02g065230.3	SL3.0ch02	36970080..36972668	1.08854	1.58356	2.99709	0.00941502	0.0800029	1	3 vs. 4
Solyc02g065400.3	SL3.0ch02	37141474..37144354	398.514	0.767811	1.70268	0.0105858	0.0872247	1	0 vs. 4
Solyc02g065530.3	SL3.0ch02	complement(37259368..37261476)	3.04646	-1.18117	-2.26761	0.000643135	0.0100637	1	1 vs. 4
Solyc02g065560.1	SL3.0ch02	37287761..37289926	0.792535	-1.71794	-3.28967	0.00091581	0.0133707	1	0 vs. 4
Solyc02g065590.3	SL3.0ch02	complement(37308808..37321623)	27.2428	-0.812502	-1.75625	6.74555e-05	0.00159402	1	1 vs. 4
Solyc02g065650.1	SL3.0ch02	complement(37374581..37375774)	5.8357	-1.2904	-2.44596	0.000745191	0.0112761	1	2 vs. 4
Solyc02g065790.3	SL3.0ch02	37495368..37503139	7.02845	1.00693	2.00963	0.00636215	0.0596039	1	0 vs. 4
Solyc02g066950.3	SL3.0ch02	37766883..37770061	9.82404	1.00684	2.00951	0.0101273	0.0845249	1	0 vs. 4
Solyc02g066955.1	SL3.0ch02	37770121..37780615	20.1064	0.745434	1.67648	0.000716471	0.0109221	1	0 vs. 4
Solyc02g067010.3	SL3.0ch02	complement(37818235..37826297)	1.32165	0.942943	1.92245	0.0108483	0.0888837	1	0 vs. 4
Solyc02g067050.3	SL3.0ch02	37859656..37861522	23.5149	-2.12745	-4.36944	1.51048e-07	7.73629e-06	0.00526842	3 vs. 4
Solyc02g067080.3	SL3.0ch02	complement(37877282..37878724)	53.1904	-0.85238	-1.80548	8.15656e-05	0.00186384	1	0 vs. 4
Solyc02g067320.2	SL3.0ch02	complement(38088322..38095466)	7.27802	1.55094	2.93007	0.00303073	0.0340009	1	0 vs. 2
Solyc02g067520.3	SL3.0ch02	complement(38256677..38258414)	58.7353	-0.685127	-1.60784	0.00983968	0.0826187	1	0 vs. 4
Solyc02g067530.3	SL3.0ch02	38264080..38268802	29.4525	-0.84064	-1.79085	6.38735e-06	0.000209733	0.222784	3 vs. 4
Solyc02g067610.1	SL3.0ch02	38316483..38316806	17.667	-2.53065	-5.77831	0.000208443	0.00397936	1	3 vs. 4
Solyc02g067630.3	SL3.0ch02	38331776..38333766	3.42044	-8.2317	-300.6	0	0	0	3 vs. 4
Solyc02g067640.3	SL3.0ch02	38337384..38339130	3.81962	-8.15731	-285.492	0	0	0	0 vs. 4
Solyc02g067670.3	SL3.0ch02	38370484..38380239	4.8333	0.64497	1.56371	0.00448223	0.0458731	1	0 vs. 4
Solyc02g067750.3	SL3.0ch02	complement(38430301..38432844)	3.09694	-7.76554	-217.601	0	0	0	3 vs. 4
Solyc02g067920.3	SL3.0ch02	38568449..38569806	8.79041	-1.15336	-2.22431	0.000928362	0.0135008	1	0 vs. 4
Solyc02g068050.3	SL3.0ch02	complement(38662714..38667661)	10.5665	1.01655	2.02307	8.09538e-05	0.00185275	1	3 vs. 4
Solyc02g068075.1	SL3.0ch02	38691591..38694381	16.3222	-2.87926	-7.35771	6.94855e-06	0.00022545	0.242358	0 vs. 4
Solyc02g068080.3	SL3.0ch02	complement(38693397..38697509)	3.37384	-1.49838	-2.82526	0.00285867	0.0325866	1	0 vs. 4
Solyc02g068100.3	SL3.0ch02	38713911..38719110	3.15607	-0.885814	-1.84781	0.00344561	0.0372775	1	1 vs. 4
Solyc02g068150.3	SL3.0ch02	38756313..38758650	97.3332	-1.75479	-3.37478	8.87357e-12	1.03512e-09	3.09501e-07	0 vs. 4
Solyc02g068260.2	SL3.0ch02	complement(38814716..38815561)	10.7471	1.4825	2.79433	1.97424e-05	0.000558926	0.688596	0 vs. 4
Solyc02g068340.3	SL3.0ch02	complement(38867286..38877131)	13.6062	1.08427	2.12031	1.47564e-05	0.00043507	0.514688	0 vs. 4
Solyc02g068560.3	SL3.0ch02	complement(39080540..39097943)	3.3243	0.739581	1.66969	0.00334631	0.0364821	1	0 vs. 4
Solyc02g068580.1	SL3.0ch02	39110744..39112150	2.97164	-3.92031	-15.1402	0.000141593	0.00290679	1	0 vs. 4
Solyc02g068640.3	SL3.0ch02	39162572..39170102	35.0243	-0.771743	-1.70733	0.00331679	0.036265	1	0 vs. 4
Solyc02g068650.2	SL3.0ch02	complement(39172565..39173820)	14.9433	-0.728053	-1.6564	0.00796695	0.0705456	1	0 vs. 4
Solyc02g068670.2	SL3.0ch02	39185486..39189048	0.2356	-3.76264	-13.5728	3.11856e-05	0.000822165	1	0 vs. 4
Solyc02g068680.1	SL3.0ch02	39192315..39193700	1.25562	-3.4773	-11.1371	1.39931e-06	5.66857e-05	0.0488064	3 vs. 4
Solyc02g068720.3	SL3.0ch02	complement(39207903..39226379)	2.09682	1.44693	2.72627	0.000602079	0.00952377	1	0 vs. 2
Solyc02g068750.1	SL3.0ch02	39246460..39247500	6.94271	-1.26428	-2.40208	0.00093353	0.0135556	1	0 vs. 4
Solyc02g068760.3	SL3.0ch02	complement(39248074..39252404)	0.988887	2.71296	6.55664	0.000262487	0.0048364	1	3 vs. 4
Solyc02g068770.3	SL3.0ch02	39254745..39258382	91.2806	-0.564828	-1.47921	0.00693128	0.0635866	1	0 vs. 4
Solyc02g068780.3	SL3.0ch02	39262599..39272179	3.07159	1.36799	2.5811	0.00131021	0.0178931	1	0 vs. 4
Solyc02g068830.2	SL3.0ch02	complement(39310776..39314317)	2.41492	-1.5727	-2.97461	0.00181108	0.0230711	1	1 vs. 3
Solyc02g068910.3	SL3.0ch02	39361988..39371103	19.2154	0.718061	1.64497	0.00337703	0.0367053	1	0 vs. 4
Solyc02g069010.3	SL3.0ch02	39527979..39543123	9.01894	-0.609079	-1.52529	0.00758398	0.0678957	1	0 vs. 3
Solyc02g069060.3	SL3.0ch02	complement(39575337..39603479)	18.8694	-1.05563	-2.07863	0.00125382	0.0172445	1	3 vs. 4
Solyc02g069180.3	SL3.0ch02	39703238..39704929	46.1026	0.893349	1.85748	0.0036838	0.0394738	1	0 vs. 2
Solyc02g069250.3	SL3.0ch02	complement(39755884..39757969)	8.14141	-1.95886	-3.88755	1.18062e-07	6.24868e-06	0.00411788	1 vs. 4
Solyc02g069330.1	SL3.0ch02	complement(39822673..39823185)	1.06589	-4.84843	-28.8086	9.20461e-05	0.00206759	1	1 vs. 4
Solyc02g069340.3	SL3.0ch02	39824343..39837025	4.31147	-1.22121	-2.33142	3.87494e-05	0.00099671	1	1 vs. 4
Solyc02g069380.3	SL3.0ch02	complement(39857918..39865920)	10.8633	-0.67373	-1.59519	0.00915058	0.0783992	1	0 vs. 4
Solyc02g069420.3	SL3.0ch02	39887918..39890149	0.422493	-2.02638	-4.0738	0.00571083	0.055028	1	0 vs. 4
Solyc02g069450.3	SL3.0ch02	complement(39904842..39906558)	46.6959	1.01777	2.02479	0.00757036	0.0678434	1	3 vs. 4
Solyc02g069455.1	SL3.0ch02	39905795..39909292	417.067	1.08324	2.11879	0.000179702	0.00352521	1	1 vs. 4
Solyc02g069490.3	SL3.0ch02	complement(39925287..39928562)	164.885	1.62434	3.08301	0.00255196	0.0298797	1	0 vs. 4
Solyc02g069510.1	SL3.0ch02	complement(39952963..39953508)	37.0075	1.42484	2.68485	0.000479067	0.00786694	1	0 vs. 4
Solyc02g069580.3	SL3.0ch02	complement(39990839..39999962)	7.00348	-1.08075	-2.11514	6.03541e-06	0.000199724	0.210509	0 vs. 4
Solyc02g069620.3	SL3.0ch02	complement(40025451..40028161)	11.9776	1.01253	2.01745	0.000587849	0.00932564	1	3 vs. 4
Solyc02g069630.3	SL3.0ch02	40033045..40040991	4.69663	0.844796	1.79601	0.00637258	0.0596585	1	3 vs. 4
Solyc02g069770.3	SL3.0ch02	40155460..40164810	13.6064	-1.12395	-2.17943	2.59269e-05	0.00070319	0.904303	0 vs. 4
Solyc02g069800.1	SL3.0ch02	complement(40193271..40194278)	79.5666	-0.891249	-1.85478	0.00719085	0.0652586	1	2 vs. 4
Solyc02g069840.3	SL3.0ch02	40236296..40240347	141.055	-0.612599	-1.52901	0.0107572	0.0883655	1	0 vs. 4
Solyc02g069850.3	SL3.0ch02	40241060..40245169	264.168	-1.19926	-2.29622	1.49796e-06	5.97113e-05	0.0522474	0 vs. 4
Solyc02g069925.1	SL3.0ch02	40273485..40277679	3.4738	0.967174	1.95501	0.0081133	0.0715147	1	3 vs. 4
Solyc02g070020.1	SL3.0ch02	complement(40377628..40379067)	1.5889	-3.34895	-10.1891	2.32792e-06	8.7401e-05	0.0811955	3 vs. 4
Solyc02g070060.2	SL3.0ch02	complement(40469178..40474351)	0.125666	4.47092	22.1758	0.00389531	0.0412336	1	0 vs. 3
Solyc02g070200.2	SL3.0ch02	complement(40535736..40540853)	1.78502	-7.3705	-165.479	0	0	0	0 vs. 4
Solyc02g070260.3	SL3.0ch02	40587924..40615883	10.7969	0.973891	1.96413	3.36269e-05	0.000879875	1	1 vs. 4
Solyc02g070310.3	SL3.0ch02	complement(40660556..40662617)	974.94	-0.793298	-1.73303	0.000543273	0.00872815	1	0 vs. 4
Solyc02g070330.3	SL3.0ch02	40667271..40683638	260.877	-1.34769	-2.54504	1.01034e-07	5.41315e-06	0.00352396	0 vs. 4
Solyc02g070490.3	SL3.0ch02	complement(40779760..40793252)	4.55071	1.05196	2.07335	0.000681077	0.0105158	1	1 vs. 4
Solyc02g070510.3	SL3.0ch02	40805105..40810898	84.7185	-0.591933	-1.50726	0.00557496	0.0540887	1	0 vs. 4
Solyc02g070540.3	SL3.0ch02	40854922..40857657	137.154	0.585664	1.50073	0.0123572	0.0978001	1	1 vs. 4
Solyc02g070560.3	SL3.0ch02	40866407..40874705	210.378	-0.85728	-1.81162	0.000293983	0.00528276	1	0 vs. 4
Solyc02g070640.3	SL3.0ch02	40899155..40909451	101.023	-1.65553	-3.15039	1.10954e-10	1.09441e-08	3.86996e-06	0 vs. 4
Solyc02g070810.3	SL3.0ch02	complement(40972351..40984188)	18.8017	1.04057	2.05704	0.00208947	0.0256344	1	3 vs. 4
Solyc02g071130.3	SL3.0ch02	complement(41178986..41180342)	9.53244	-2.26433	-4.80431	4.22009e-06	0.000146899	0.147192	3 vs. 4
Solyc02g071160.3	SL3.0ch02	41221246..41222367	25.2769	-0.7644	-1.69866	0.00343447	0.0372072	1	0 vs. 4
Solyc02g071220.3	SL3.0ch02	complement(41260568..41261898)	23.6372	1.24737	2.37408	0.00207502	0.025493	1	1 vs. 4
Solyc02g071260.3	SL3.0ch02	41313227..41318886	4.40641	0.88967	1.85275	0.00199616	0.0247386	1	0 vs. 4
Solyc02g071285.1	SL3.0ch02	41349200..41352965	26.6655	-1.19642	-2.29171	6.21875e-07	2.79515e-05	0.0216904	1 vs. 4
Solyc02g071320.3	SL3.0ch02	complement(41359573..41365282)	39.0036	0.91091	1.88023	0.00623147	0.0587743	1	0 vs. 4
Solyc02g071350.3	SL3.0ch02	41398879..41406530	0.342068	2.41636	5.33821	0.00216884	0.0263624	1	0 vs. 4
Solyc02g071365.1	SL3.0ch02	complement(41435165..41456286)	0.261629	-1.84977	-3.60442	0.00583422	0.05592	1	0 vs. 4
Solyc02g071510.3	SL3.0ch02	complement(41479308..41484446)	7.42628	-0.872097	-1.83032	0.00113812	0.0159744	1	0 vs. 4
Solyc02g071570.3	SL3.0ch02	41540090..41543202	0.358252	-4.17232	-18.0299	0.00400437	0.0420635	1	0 vs. 3
Solyc02g071860.3	SL3.0ch02	complement(41774159..41784057)	3.86022	0.94987	1.9317	0.00243823	0.0288734	1	3 vs. 4
Solyc02g071880.3	SL3.0ch02	complement(41810868..41824571)	6.39805	0.698784	1.62314	0.0078947	0.0701552	1	2 vs. 4
Solyc02g072090.2	SL3.0ch02	complement(41931915..41941119)	4.5029	0.782497	1.72011	0.00814964	0.0717626	1	2 vs. 4
Solyc02g072130.3	SL3.0ch02	41975622..41980515	122.662	-0.647878	-1.56686	0.00166359	0.0215623	1	1 vs. 4
Solyc02g072150.3	SL3.0ch02	complement(41998514..42004874)	9.38522	0.72043	1.64767	0.0025086	0.0295101	1	1 vs. 3
Solyc02g072240.3	SL3.0ch02	42117172..42121668	14.58	-1.46328	-2.75735	0.00141098	0.0188702	1	1 vs. 4
Solyc02g072300.3	SL3.0ch02	42154403..42159245	1.9619	-1.50162	-2.83161	0.00596794	0.0568249	1	1 vs. 4
Solyc02g072570.2	SL3.0ch02	complement(42302804..42303556)	4.43853	-3.89889	-14.917	1.11242e-06	4.64671e-05	0.0388	3 vs. 4
Solyc02g073571.1	SL3.0ch02	complement(42317378..42319336)	0.853351	3.28162	9.72449	0.00441225	0.0453031	1	0 vs. 4
Solyc02g073574.1	SL3.0ch02	42325921..42330341	3.86932	1.37543	2.59445	6.77435e-05	0.00159866	1	1 vs. 4
Solyc02g073576.1	SL3.0ch02	complement(42329446..42330159)	16.5504	1.14207	2.20697	0.0019973	0.0247386	1	2 vs. 4
Solyc02g076640.1	SL3.0ch02	42367657..42367920	5.3144	-4.28431	-19.4853	6.20415e-06	0.000204725	0.216395	0 vs. 4
Solyc02g076660.3	SL3.0ch02	complement(42367861..42374100)	6.21894	-0.823793	-1.77005	0.00248365	0.0292963	1	3 vs. 4
Solyc02g076650.1	SL3.0ch02	42367994..42368164	41.2307	-8.54177	-372.673	3.12257e-09	2.26429e-07	0.000108912	0 vs. 4
Solyc02g076680.3	SL3.0ch02	complement(42390861..42395710)	2.66709	-1.10075	-2.14467	0.000654507	0.0101868	1	2 vs. 4
Solyc02g076690.3	SL3.0ch02	complement(42400685..42403399)	43.8053	0.846996	1.79875	0.00423058	0.043877	1	0 vs. 4
Solyc02g076710.3	SL3.0ch02	complement(42408905..42411647)	0.745562	-1.95729	-3.88332	0.0117385	0.0941865	1	0 vs. 4
Solyc02g076730.2	SL3.0ch02	complement(42422321..42423492)	97.0787	0.80412	1.74608	0.000523002	0.00846094	1	2 vs. 4
Solyc02g076790.3	SL3.0ch02	complement(42471634..42475190)	28.2052	-0.860463	-1.81562	0.00118752	0.0165018	1	0 vs. 4
Solyc02g076820.3	SL3.0ch02	42509195..42515047	51.0711	1.20113	2.2992	7.86969e-06	0.000251592	0.274487	0 vs. 4
Solyc02g076840.3	SL3.0ch02	42526950..42538396	4.27145	0.808768	1.75172	4.4723e-05	0.00112061	1	1 vs. 4
Solyc02g076890.1	SL3.0ch02	42573802..42574212	1.20556	-4.71965	-26.3486	0.000108875	0.00236453	1	3 vs. 4
Solyc02g076980.4	SL3.0ch02	42633972..42635414	15.2798	-1.64611	-3.12988	0.000222322	0.0042052	1	2 vs. 4
Solyc02g077040.4	SL3.0ch02	42680237..42682103	11.4393	-2.27079	-4.82587	1.49472e-10	1.44818e-08	5.21345e-06	0 vs. 4
Solyc02g077060.2	SL3.0ch02	42690055..42690534	2.39063	-4.53345	-23.1582	3.47e-10	3.05631e-08	1.2103e-05	3 vs. 4
Solyc02g077280.3	SL3.0ch02	complement(42831747..42838487)	7.74322	0.921437	1.894	0.000443952	0.00740182	1	2 vs. 4
Solyc02g077370.1	SL3.0ch02	complement(42890880..42891365)	24.9773	-5.70967	-52.3339	1.33227e-15	2.73342e-13	4.64682e-11	2 vs. 4
Solyc02g077410.3	SL3.0ch02	complement(42920860..42925357)	172.858	-0.61896	-1.53577	0.00153691	0.0202363	1	3 vs. 4
Solyc02g077430.3	SL3.0ch02	complement(42941909..42943255)	7.33218	-2.3361	-5.04936	0.000105755	0.00232575	1	3 vs. 4
Solyc02g077440.3	SL3.0ch02	42947990..42951018	47.6497	-0.5414	-1.45538	0.00415271	0.0433271	1	1 vs. 4
Solyc02g077470.3	SL3.0ch02	complement(42965223..42973203)	13.232	-1.64418	-3.12571	1.23128e-10	1.1996e-08	4.29458e-06	2 vs. 4
Solyc02g077520.3	SL3.0ch02	42985528..42987767	0.345685	-4.52204	-22.9758	9.66501e-06	0.000300451	0.337106	3 vs. 4
Solyc02g077600.3	SL3.0ch02	43053191..43062673	3.1644	1.05478	2.0774	0.00308229	0.0344994	1	3 vs. 4
Solyc02g077610.3	SL3.0ch02	complement(43057491..43068010)	3.0523	1.11371	2.16402	0.00136146	0.0184127	1	1 vs. 4
Solyc02g077615.1	SL3.0ch02	43070265..43072114	0.950576	4.57683	23.8651	0.00611508	0.0579587	1	0 vs. 2
Solyc02g077630.3	SL3.0ch02	complement(43076110..43080151)	16.7945	0.824967	1.77149	0.000929477	0.013508	1	0 vs. 4
Solyc02g077660.3	SL3.0ch02	43112860..43126838	5.92743	0.943756	1.92353	0.00435456	0.0448561	1	0 vs. 4
Solyc02g077680.3	SL3.0ch02	43135013..43147294	1.96155	-0.970705	-1.9598	0.00728081	0.0658577	1	0 vs. 3
Solyc02g077710.1	SL3.0ch02	43162005..43163033	89.6995	-1.2233	-2.3348	1.75778e-06	6.84259e-05	0.0613096	2 vs. 4
Solyc02g077730.3	SL3.0ch02	43175705..43178369	44.9781	-0.942688	-1.92211	0.000484094	0.00792863	1	0 vs. 4
Solyc02g077760.2	SL3.0ch02	43187913..43188247	103.798	0.905651	1.87339	0.000671304	0.0103972	1	1 vs. 4
Solyc02g077780.3	SL3.0ch02	complement(43193698..43202116)	5.7204	-1.0822	-2.11726	0.00131166	0.0179058	1	2 vs. 4
Solyc02g077910.3	SL3.0ch02	43305814..43308775	14.5818	-0.836707	-1.78597	0.000150017	0.00305456	1	0 vs. 3
Solyc02g078015.1	SL3.0ch02	complement(43392037..43394171)	3.27227	-1.57376	-2.9768	0.0117649	0.0943366	1	0 vs. 4
Solyc02g078030.2	SL3.0ch02	complement(43410859..43411359)	27.0166	-1.03026	-2.04239	3.92603e-05	0.00100658	1	1 vs. 4
Solyc02g078040.3	SL3.0ch02	complement(43420458..43426490)	218.443	0.976495	1.96768	0.000225325	0.00425277	1	2 vs. 4
Solyc02g078120.2	SL3.0ch02	complement(43461045..43466022)	20.8095	-0.719142	-1.6462	0.000751684	0.0113566	1	0 vs. 4
Solyc02g078200.3	SL3.0ch02	43524368..43528259	28.3918	-0.7592	-1.69255	0.00213388	0.0260294	1	0 vs. 4
Solyc02g078210.3	SL3.0ch02	43533904..43543218	46.6882	1.1102	2.15876	0.000188919	0.00365524	1	0 vs. 4
Solyc02g078230.2	SL3.0ch02	complement(43543302..43556400)	3.49315	0.804911	1.74704	0.000224462	0.00423878	1	0 vs. 4
Solyc02g078240.3	SL3.0ch02	43561343..43564478	13.5302	0.800961	1.74226	0.00529688	0.0520422	1	1 vs. 2
Solyc02g078390.3	SL3.0ch02	complement(43654388..43665978)	4.93045	-1.42744	-2.68968	2.37908e-05	0.000651846	0.8298	1 vs. 4
Solyc02g078410.1	SL3.0ch02	complement(43674258..43674746)	31.9725	-0.654115	-1.57365	0.0102718	0.0853224	1	3 vs. 4
Solyc02g078480.3	SL3.0ch02	complement(43711963..43713982)	35.0728	-1.61827	-3.07007	8.67181e-10	7.1168e-08	3.02464e-05	3 vs. 4
Solyc02g078720.3	SL3.0ch02	43954524..43959296	10.0024	1.09096	2.13015	0.00454995	0.0464571	1	2 vs. 4
Solyc02g078830.3	SL3.0ch02	44043641..44055391	9.46354	-1.02625	-2.03672	1.00003e-05	0.000308947	0.348801	0 vs. 4
Solyc02g078910.3	SL3.0ch02	complement(44094018..44096006)	2.75268	-1.44162	-2.71626	0.00562563	0.0545349	1	0 vs. 4
Solyc02g079130.3	SL3.0ch02	complement(44293153..44298103)	27.097	-0.761349	-1.69508	0.00381898	0.0405981	1	2 vs. 4
Solyc02g079170.3	SL3.0ch02	44337085..44343054	27.4655	-4.25205	-19.0543	0	0	0	1 vs. 4
Solyc02g079180.1	SL3.0ch02	complement(44343707..44345042)	0.661283	-2.48864	-5.6125	0.00209504	0.0256847	1	0 vs. 4
Solyc02g079280.3	SL3.0ch02	44444898..44446421	3.07353	-2.22187	-4.66499	2.28399e-05	0.000630746	0.796632	3 vs. 4
Solyc02g079290.3	SL3.0ch02	44460468..44461817	2.41025	-1.74048	-3.34147	0.00120765	0.0167348	1	2 vs. 4
Solyc02g079440.2	SL3.0ch02	complement(44557797..44559562)	8.13127	-6.36565	-82.4614	0	0	0	2 vs. 4
Solyc02g079460.2	SL3.0ch02	44564468..44569552	0.295779	-5.5609	-47.2061	4.63992e-05	0.00115242	1	0 vs. 4
Solyc02g079510.3	SL3.0ch02	complement(44599751..44602184)	12.2082	-3.21579	-9.2907	0	0	0	3 vs. 4
Solyc02g079570.3	SL3.0ch02	44648156..44651783	8.48903	-1.75518	-3.37568	8.63554e-12	1.01073e-09	3.01199e-07	2 vs. 4
Solyc02g079590.3	SL3.0ch02	44671521..44681973	1.73272	-1.47409	-2.77809	9.08811e-07	3.93281e-05	0.0316984	3 vs. 4
Solyc02g079720.1	SL3.0ch02	44735383..44735706	1.39163	-3.22973	-9.38092	0.0090756	0.0779482	1	1 vs. 4
Solyc02g079740.1	SL3.0ch02	44741285..44742400	5.55007	-0.981792	-1.97492	0.00169263	0.0218549	1	0 vs. 4
Solyc02g079780.1	SL3.0ch02	44786083..44787060	57.8378	0.840012	1.79006	0.00836087	0.0731703	1	0 vs. 3
Solyc02g079840.2	SL3.0ch02	44808048..44815962	0.0399164	-4.03427	-16.3846	0.0086348	0.0749933	1	0 vs. 4
Solyc02g079880.3	SL3.0ch02	complement(44830768..44836699)	1.63369	1.34776	2.54516	0.00545695	0.0531953	1	0 vs. 3
Solyc02g079950.3	SL3.0ch02	complement(44884038..44886831)	317.925	0.955416	1.93914	0.00101798	0.0145397	1	0 vs. 4
Solyc02g080050.2	SL3.0ch02	complement(44908346..44957593)	1.42468	-2.3721	-5.17692	1.33227e-15	2.73342e-13	4.64682e-11	0 vs. 4
Solyc02g080120.2	SL3.0ch02	44987225..44992098	6.56056	1.4857	2.80053	0.0118501	0.0947846	1	3 vs. 4
Solyc02g080130.3	SL3.0ch02	44994562..44999251	29.2965	-0.577357	-1.49211	0.00250696	0.0295007	1	1 vs. 4
Solyc02g080150.2	SL3.0ch02	45013639..45014617	8.82299	-1.78539	-3.44712	0.000573071	0.00913953	1	0 vs. 4
Solyc02g080400.2	SL3.0ch02	45183100..45196141	1.24684	1.44714	2.72667	0.000860027	0.012673	1	3 vs. 4
Solyc02g080520.3	SL3.0ch02	complement(45286413..45288925)	3.9922	1.72838	3.31355	0.000643841	0.0100657	1	0 vs. 4
Solyc02g080530.3	SL3.0ch02	complement(45294816..45296528)	1054.87	0.933803	1.91031	0.00139831	0.0187702	1	1 vs. 4
Solyc02g080570.3	SL3.0ch02	45311873..45330626	4.15027	0.817296	1.7621	0.00288412	0.0327885	1	0 vs. 4
Solyc02g080610.3	SL3.0ch02	complement(45346925..45348244)	65.2802	0.754135	1.68662	0.00775904	0.0691789	1	0 vs. 4
Solyc02g080615.1	SL3.0ch02	complement(45346925..45351869)	4.66789	-0.95419	-1.93749	0.00199705	0.0247386	1	0 vs. 3
Solyc02g080635.1	SL3.0ch02	45373437..45374224	8.70714	1.54415	2.91633	0.00142865	0.0190564	1	0 vs. 2
Solyc02g080790.3	SL3.0ch02	complement(45471221..45473114)	1.03783	-1.83864	-3.57673	0.0105498	0.0870102	1	2 vs. 4
Solyc02g080820.3	SL3.0ch02	45497524..45502084	39.0543	-0.638218	-1.55641	0.0072932	0.0659301	1	0 vs. 4
Solyc02g080890.3	SL3.0ch02	complement(45546667..45549047)	2.07661	-3.04597	-8.25903	9.2749e-09	6.2092e-07	0.000323499	3 vs. 4
Solyc02g081040.3	SL3.0ch02	complement(45659302..45664512)	1.93996	-2.85082	-7.2141	5.22186e-09	3.67946e-07	0.000182133	1 vs. 4
Solyc02g081140.3	SL3.0ch02	complement(45759864..45763399)	50.6369	-0.752555	-1.68477	0.00572498	0.0551302	1	3 vs. 4
Solyc02g081290.3	SL3.0ch02	45868151..45870177	0.630066	3.202	9.20232	0.000806678	0.0120086	1	0 vs. 4
Solyc02g081320.3	SL3.0ch02	complement(45878344..45885862)	11.8836	-0.792456	-1.73202	0.00138814	0.0186722	1	0 vs. 4
Solyc02g081330.4	SL3.0ch02	45890294..45894388	7.9849	0.722602	1.65016	0.00587095	0.0560408	1	0 vs. 4
Solyc02g081340.3	SL3.0ch02	45895912..45900117	21.2868	2.13099	4.38018	2.10692e-06	8.01389e-05	0.0734873	1 vs. 4
Solyc02g081390.3	SL3.0ch02	complement(45929669..45944446)	37.0363	-0.725875	-1.6539	0.00389176	0.0412085	1	0 vs. 4
Solyc02g081440.3	SL3.0ch02	45960177..45967932	38.7388	-1.11667	-2.16846	1.29273e-07	6.78034e-06	0.00450893	0 vs. 4
Solyc02g081530.1	SL3.0ch02	46013786..46015009	2.9468	2.14207	4.41396	0.00181024	0.0230688	1	0 vs. 4
Solyc02g081550.3	SL3.0ch02	46018164..46026278	1.99735	-0.901148	-1.86755	0.00786054	0.0699051	1	3 vs. 4
Solyc02g081700.1	SL3.0ch02	46112367..46113113	95.9286	-0.741569	-1.67199	0.000422816	0.00712779	1	1 vs. 4
Solyc02g081730.3	SL3.0ch02	46117115..46124317	24.7379	0.727434	1.65569	0.00553034	0.0537605	1	2 vs. 4
Solyc02g081770.1	SL3.0ch02	complement(46146777..46148114)	5.67095	1.15931	2.2335	0.00385277	0.0408949	1	2 vs. 4
Solyc02g082000.3	SL3.0ch02	complement(46299384..46302128)	1227.32	-0.893842	-1.85812	0.000177464	0.00348719	1	0 vs. 4
Solyc02g082020.3	SL3.0ch02	complement(46308505..46311352)	48.7505	-0.777615	-1.71429	0.00269286	0.0310904	1	0 vs. 4
Solyc02g082120.3	SL3.0ch02	46397065..46399786	24.9615	1.02075	2.02897	9.21192e-05	0.00206759	1	0 vs. 4
Solyc02g082130.2	SL3.0ch02	complement(46407955..46409028)	89.7528	1.04016	2.05645	0.00304468	0.0341135	1	0 vs. 2
Solyc02g082190.3	SL3.0ch02	46445748..46451454	5.82646	-1.79958	-3.4812	4.89434e-07	2.2315e-05	0.017071	0 vs. 4
Solyc02g082200.3	SL3.0ch02	46452143..46453720	76.2282	-0.978792	-1.97081	2.8472e-05	0.000760977	0.993075	1 vs. 4
Solyc02g082260.3	SL3.0ch02	complement(46498898..46508848)	6.38764	1.69681	3.24184	0.000696951	0.0107169	1	0 vs. 4
Solyc02g082360.3	SL3.0ch02	46608722..46611865	5.17301	-1.37238	-2.58897	6.84101e-05	0.00160811	1	0 vs. 4
Solyc02g082410.3	SL3.0ch02	46656765..46660836	1.94171	-3.30078	-9.85451	3.29914e-12	4.05178e-10	1.15071e-07	3 vs. 4
Solyc02g082450.3	SL3.0ch02	46701957..46706268	2.65658	-3.41572	-10.6718	7.88258e-15	1.47025e-12	2.74937e-10	2 vs. 4
Solyc02g082500.1	SL3.0ch02	46749421..46749888	147.428	-1.87656	-3.67199	8.88178e-15	1.63909e-12	3.09788e-10	0 vs. 4
Solyc02g082510.1	SL3.0ch02	46754078..46755355	35.2014	-0.98369	-1.97752	0.000599735	0.009491	1	3 vs. 4
Solyc02g082520.2	SL3.0ch02	46756163..46757422	0.228433	-4.03025	-16.339	0.00114105	0.0159934	1	0 vs. 1
Solyc02g082670.3	SL3.0ch02	complement(46870653..46873288)	38.9268	-1.72835	-3.31348	4.15779e-13	5.87123e-11	1.45019e-08	1 vs. 4
Solyc02g082680.3	SL3.0ch02	complement(46879607..46883656)	15.8263	0.680416	1.6026	0.00328426	0.0360273	1	0 vs. 4
Solyc02g082740.1	SL3.0ch02	46945745..46946317	17.6813	-2.49676	-5.64418	8.71192e-13	1.15537e-10	3.03863e-08	1 vs. 4
Solyc02g082830.2	SL3.0ch02	47034569..47035561	52.8518	-0.967937	-1.95604	2.37649e-05	0.000651649	0.828897	0 vs. 4
Solyc02g082910.3	SL3.0ch02	complement(47096706..47101398)	1.46614	-5.67249	-51.0023	4.60698e-12	5.5601e-10	1.60687e-07	0 vs. 4
Solyc02g082920.3	SL3.0ch02	47106241..47107335	134.518	-4.08376	-16.9564	0	0	0	0 vs. 4
Solyc02g082950.3	SL3.0ch02	47116964..47121365	13.9355	1.49889	2.82625	0.00125114	0.0172144	1	0 vs. 3
Solyc02g082970.1	SL3.0ch02	47124047..47125456	2.86393	-1.49414	-2.81695	0.00481579	0.0485743	1	1 vs. 4
Solyc02g083190.1	SL3.0ch02	47236450..47237739	10.2963	0.975217	1.96594	0.00815756	0.0718141	1	1 vs. 4
Solyc02g083200.3	SL3.0ch02	complement(47241744..47243559)	211.028	1.2285	2.34324	2.65762e-05	0.000717455	0.926952	0 vs. 4
Solyc02g083260.3	SL3.0ch02	complement(47268234..47271756)	6.81185	-0.711742	-1.63778	0.00858939	0.0746547	1	0 vs. 4
Solyc02g083310.3	SL3.0ch02	complement(47318548..47323145)	63.8258	1.00331	2.00459	0.00626939	0.0590383	1	0 vs. 4
Solyc02g083340.3	SL3.0ch02	complement(47334200..47336415)	23.8437	0.842309	1.79292	0.000786653	0.011791	1	3 vs. 4
Solyc02g083360.1	SL3.0ch02	47358718..47359098	41.3421	-1.98068	-3.94678	6.05471e-12	7.20759e-10	2.11182e-07	2 vs. 4
Solyc02g083380.3	SL3.0ch02	47365088..47365675	142.606	1.27528	2.42046	0.000130969	0.00272884	1	0 vs. 4
Solyc02g083400.3	SL3.0ch02	47379058..47381061	16.8571	-0.78185	-1.71933	0.000703688	0.0107885	1	3 vs. 4
Solyc02g083460.3	SL3.0ch02	47413818..47417877	14.0584	-4.09835	-17.1288	5.66214e-14	9.18557e-12	1.9749e-09	1 vs. 4
Solyc02g083480.3	SL3.0ch02	47424105..47426048	14.2531	3.73768	13.3399	0.00080788	0.0120214	1	0 vs. 1
Solyc02g083527.1	SL3.0ch02	complement(47451315..47451919)	7.50285	-3.0348	-8.1953	0.000281963	0.0051142	1	3 vs. 4
Solyc02g083560.3	SL3.0ch02	47475674..47488580	3.39508	1.49847	2.82543	0.000295759	0.00530647	1	0 vs. 4
Solyc02g083590.3	SL3.0ch02	complement(47493104..47498324)	18.5142	-0.653201	-1.57265	0.00243824	0.0288734	1	3 vs. 4
Solyc02g083670.3	SL3.0ch02	complement(47536485..47542759)	5.6948	1.26309	2.4001	1.40241e-06	5.67454e-05	0.0489145	0 vs. 4
Solyc02g083740.2	SL3.0ch02	47585302..47596001	5.70171	0.849058	1.80132	0.000839285	0.0123987	1	2 vs. 4
Solyc02g083750.1	SL3.0ch02	complement(47594436..47595701)	3.57432	-7.82694	-227.062	7.32747e-13	9.906e-11	2.55575e-08	2 vs. 4
Solyc02g083880.3	SL3.0ch02	47692654..47693313	312.065	-1.51175	-2.85156	6.05752e-05	0.0014541	1	0 vs. 4
Solyc02g084033.1	SL3.0ch02	complement(47807552..47812708)	1.9442	1.51313	2.85428	0.0125467	0.0988812	1	0 vs. 2
Solyc02g084240.3	SL3.0ch02	47952694..47953856	115.992	-1.05067	-2.0715	0.005864	0.0560085	1	2 vs. 3
Solyc02g084610.1	SL3.0ch02	complement(48334153..48335400)	17.5308	0.86552	1.822	0.00799137	0.0707376	1	3 vs. 4
Solyc02g084650.3	SL3.0ch02	48380404..48381860	26.4259	-0.673	-1.59439	0.0116464	0.0936197	1	3 vs. 4
Solyc02g084710.3	SL3.0ch02	48453861..48455258	74.2034	-0.819337	-1.7646	0.00695053	0.0636437	1	0 vs. 4
Solyc02g084800.3	SL3.0ch02	complement(48512300..48531783)	0.396835	-5.93587	-61.2173	3.83091e-06	0.000134832	0.133618	3 vs. 4
Solyc02g084850.3	SL3.0ch02	complement(48563116..48564178)	28.7825	-2.71628	-6.57174	0.000449288	0.00746224	1	2 vs. 4
Solyc02g084860.1	SL3.0ch02	complement(48568822..48569256)	3.77155	-6.39879	-84.3776	0	0	0	0 vs. 4
Solyc02g084910.3	SL3.0ch02	complement(48594297..48605023)	2.72332	-1.08516	-2.12162	0.0020799	0.0255371	1	3 vs. 4
Solyc02g084980.3	SL3.0ch02	complement(48648845..48651237)	1.44145	1.53073	2.88932	0.00696855	0.0637441	1	0 vs. 4
Solyc02g084990.3	SL3.0ch02	complement(48656077..48659567)	112.799	0.922417	1.89529	0.00676119	0.0623707	1	0 vs. 2
Solyc02g085010.1	SL3.0ch02	complement(48681105..48681470)	14.9192	-1.8259	-3.54529	4.06839e-05	0.00103578	1	0 vs. 4
Solyc02g085020.3	SL3.0ch02	48689775..48691570	6.79713	1.89085	3.70854	0.00023656	0.0044265	1	3 vs. 4
Solyc02g085025.1	SL3.0ch02	48691680..48698549	0.391189	4.46495	22.0842	0.00166921	0.0216111	1	0 vs. 3
Solyc02g085030.3	SL3.0ch02	complement(48691987..48695785)	17.5524	1.22563	2.33858	7.05557e-06	0.000228497	0.246091	0 vs. 4
Solyc02g085035.1	SL3.0ch02	complement(48695874..48699441)	8.09695	2.15232	4.44544	1.17883e-06	4.8774e-05	0.0411165	0 vs. 4
Solyc02g085050.3	SL3.0ch02	complement(48709323..48712648)	33.7405	-0.744427	-1.67531	0.000826165	0.0122516	1	2 vs. 4
Solyc02g085210.1	SL3.0ch02	48818158..48818943	3.50525	-1.98295	-3.953	0.00651717	0.0606166	1	0 vs. 4
Solyc02g085230.3	SL3.0ch02	complement(48831603..48844442)	4.96546	-1.12758	-2.18492	0.000411308	0.00697085	1	0 vs. 4
Solyc02g085280.2	SL3.0ch02	complement(48865143..48876861)	17.3501	-0.834983	-1.78384	3.37582e-05	0.000881986	1	2 vs. 4
Solyc02g085310.3	SL3.0ch02	complement(48880289..48881487)	5.49345	-1.8875	-3.69994	0.00026659	0.00489132	1	3 vs. 4
Solyc02g085315.1	SL3.0ch02	complement(48881492..48884432)	3.88263	-1.591	-3.01257	0.00132921	0.0180818	1	0 vs. 4
Solyc02g085390.3	SL3.0ch02	complement(48947827..48955689)	8.08195	1.14612	2.21318	0.00323709	0.0356622	1	0 vs. 4
Solyc02g085495.1	SL3.0ch02	complement(49002456..49002696)	5.65253	6.03144	65.4101	0.000576258	0.00917777	1	3 vs. 4
Solyc02g085530.2	SL3.0ch02	complement(49019026..49019528)	1.23348	-3.37965	-10.4082	0.00631751	0.0593243	1	0 vs. 4
Solyc02g085600.1	SL3.0ch02	49067313..49068923	4.40379	-0.893988	-1.85831	0.010345	0.0857673	1	3 vs. 4
Solyc02g085610.3	SL3.0ch02	complement(49069500..49075075)	4.7365	-1.01377	-2.01918	0.00366712	0.0393434	1	0 vs. 4
Solyc02g085690.3	SL3.0ch02	complement(49144768..49149893)	20.8326	-1.15428	-2.22573	0.000987865	0.014191	1	0 vs. 4
Solyc02g085730.3	SL3.0ch02	49169184..49170468	301.074	-1.31288	-2.48437	1.78951e-07	9.00669e-06	0.00624164	0 vs. 4
Solyc02g085810.3	SL3.0ch02	49219816..49251358	4.71998	0.654998	1.57461	0.0126597	0.0994722	1	0 vs. 4
Solyc02g085940.3	SL3.0ch02	complement(49353027..49353695)	63.2755	-10.3078	-1267.56	0	0	0	0 vs. 3
Solyc02g086080.3	SL3.0ch02	49500602..49504537	7.92529	0.811158	1.75462	0.00493728	0.0494281	1	2 vs. 4
Solyc02g086130.3	SL3.0ch02	49534204..49539317	11.9322	0.83114	1.77909	0.00054187	0.00871364	1	0 vs. 4
Solyc02g086180.3	SL3.0ch02	49563327..49565967	45.7563	1.36849	2.582	0.00067192	0.0104021	1	3 vs. 4
Solyc02g086240.3	SL3.0ch02	49598960..49601981	453.504	-1.44923	-2.73062	3.79596e-08	2.20665e-06	0.00132399	0 vs. 4
Solyc02g086300.3	SL3.0ch02	complement(49632533..49634492)	29.4183	-1.40639	-2.65073	2.16271e-05	0.000601707	0.754332	3 vs. 4
Solyc02g086330.3	SL3.0ch02	complement(49646192..49654774)	0.181233	3.28768	9.76544	0.0110247	0.0900315	1	0 vs. 2
Solyc02g086380.1	SL3.0ch02	complement(49672687..49673115)	47.2498	-1.45605	-2.74356	0.000106628	0.00233757	1	3 vs. 4
Solyc02g086402.1	SL3.0ch02	complement(49694529..49700505)	0.699957	-3.41117	-10.6381	0.00271472	0.0312601	1	0 vs. 1
Solyc02g086430.3	SL3.0ch02	49733451..49736510	2.31581	1.95791	3.885	0.00472495	0.0477824	1	0 vs. 1
Solyc02g086460.3	SL3.0ch02	49761704..49779431	160.114	1.18187	2.26871	0.00242965	0.0288146	1	0 vs. 4
Solyc02g086480.1	SL3.0ch02	49794915..49795364	7.77519	-6.5146	-91.4304	3.18967e-13	4.55953e-11	1.11253e-08	0 vs. 4
Solyc02g086490.3	SL3.0ch02	49802677..49803470	2.81718	-3.70337	-13.0265	3.03762e-06	0.000110479	0.105949	0 vs. 4
Solyc02g086520.3	SL3.0ch02	complement(49826838..49832553)	23.5342	0.779415	1.71644	0.00257508	0.0300389	1	0 vs. 4
Solyc02g086530.3	SL3.0ch02	complement(49833791..49838823)	4.29119	-3.86217	-14.5422	0	0	0	3 vs. 4
Solyc02g086640.3	SL3.0ch02	49932794..49937179	0.260418	4.59732	24.2064	0.0115835	0.0932641	1	0 vs. 1
Solyc02g086645.1	SL3.0ch02	49934638..49937179	14.2688	-0.663183	-1.58357	0.00441506	0.0453187	1	3 vs. 4
Solyc02g086650.3	SL3.0ch02	49940409..49945542	29.2236	0.885513	1.84742	0.00444382	0.0455736	1	1 vs. 4
Solyc02g086760.1	SL3.0ch02	complement(50009214..50009882)	15.3517	1.55016	2.9285	4.49237e-06	0.000154985	0.156689	0 vs. 4
Solyc02g086780.3	SL3.0ch02	50034073..50036558	44.8466	-1.09747	-2.13979	2.84112e-07	1.36872e-05	0.00990953	0 vs. 4
Solyc02g086810.1	SL3.0ch02	50064092..50064913	34.3289	-0.763908	-1.69808	0.00902685	0.0776443	1	3 vs. 4
Solyc02g086840.3	SL3.0ch02	complement(50082043..50086030)	0.495448	-3.44187	-10.8669	0.000934848	0.0135691	1	3 vs. 4
Solyc02g086880.3	SL3.0ch02	50122391..50126777	71.212	-1.70992	-3.27143	1.8283e-10	1.72816e-08	6.37692e-06	1 vs. 4
Solyc02g087000.3	SL3.0ch02	50196535..50202739	5.38429	-1.78903	-3.45581	1.02898e-08	6.81022e-07	0.000358899	1 vs. 4
Solyc02g087010.2	SL3.0ch02	50204011..50207827	3.756	1.0171	2.02384	0.00182726	0.0231925	1	0 vs. 4
Solyc02g087070.3	SL3.0ch02	50236632..50250671	0.120264	-4.28897	-19.5483	0.000971977	0.0140031	1	0 vs. 4
Solyc02g087130.3	SL3.0ch02	50266629..50280270	6.71491	-1.03962	-2.05569	4.52284e-05	0.00112841	1	1 vs. 4
Solyc02g087160.3	SL3.0ch02	complement(50284198..50290450)	106.433	0.824795	1.77128	0.00332892	0.0363523	1	1 vs. 4
Solyc02g087210.3	SL3.0ch02	50312336..50313196	41.8873	-3.58891	-12.0329	5.99772e-11	6.26331e-09	2.09195e-06	0 vs. 4
Solyc02g087215.1	SL3.0ch02	complement(50312507..50313096)	7.53168	7.01994	129.781	3.99111e-07	1.85856e-05	0.0139206	1 vs. 3
Solyc02g087230.3	SL3.0ch02	complement(50318067..50324434)	46.6211	0.653093	1.57254	0.00242384	0.028775	1	3 vs. 4
Solyc02g087300.1	SL3.0ch02	50384990..50385898	101.121	-0.779321	-1.71632	0.00205415	0.0252811	1	0 vs. 4
Solyc02g087330.3	SL3.0ch02	complement(50402604..50404497)	347.804	-1.43462	-2.70311	2.90878e-14	4.92502e-12	1.01455e-09	0 vs. 4
Solyc02g087350.2	SL3.0ch02	complement(50413476..50414354)	9.80453	-8.81153	-449.298	1.77636e-14	3.11344e-12	6.19576e-10	3 vs. 4
Solyc02g087460.1	SL3.0ch02	50535549..50537354	2.44542	-3.10749	-8.61883	0.00192483	0.0240983	1	0 vs. 4
Solyc02g087540.2	SL3.0ch02	complement(50576674..50584938)	3.1977	-5.38264	-41.7193	1.35896e-08	8.77761e-07	0.000473991	2 vs. 4
Solyc02g087870.3	SL3.0ch02	complement(50774627..50782613)	11.8484	1.17934	2.26473	0.000259451	0.0047926	1	0 vs. 4
Solyc02g087935.1	SL3.0ch02	complement(50812286..50816056)	14.1763	-0.854925	-1.80866	7.21628e-05	0.00168246	1	0 vs. 4
Solyc02g087970.1	SL3.0ch02	50843161..50843433	10.2897	-7.25061	-152.283	3.52777e-06	0.000125556	0.123045	1 vs. 4
Solyc02g087980.3	SL3.0ch02	50848468..50859402	8.86254	1.24638	2.37246	0.00398891	0.0419748	1	0 vs. 4
Solyc02g088100.3	SL3.0ch02	complement(50926769..50928715)	399.009	0.900532	1.86675	0.0117806	0.0944157	1	0 vs. 4
Solyc02g088120.3	SL3.0ch02	50946617..50952289	4.60992	-0.655249	-1.57489	0.0118583	0.0947846	1	0 vs. 4
Solyc02g088200.3	SL3.0ch02	complement(51000880..51006448)	0.908741	-3.61141	-12.222	0.00115103	0.0160995	1	0 vs. 4
Solyc02g088390.3	SL3.0ch02	complement(51122717..51125123)	25.6139	-0.901695	-1.86826	0.00489529	0.0491254	1	1 vs. 4
Solyc02g088460.3	SL3.0ch02	complement(51182609..51185432)	38.655	-0.76784	-1.70272	0.000354719	0.00619541	1	1 vs. 4
Solyc02g088660.3	SL3.0ch02	complement(51311363..51313191)	17.8959	0.735617	1.66511	0.00034931	0.00611933	1	1 vs. 4
Solyc02g088690.3	SL3.0ch02	complement(51317208..51319965)	74.9177	-1.0662	-2.09392	2.18455e-06	8.27307e-05	0.076195	1 vs. 4
Solyc02g088680.1	SL3.0ch02	51317409..51317597	7.29509	-3.82305	-14.1531	1.61102e-05	0.000466699	0.561906	0 vs. 4
Solyc02g088740.1	SL3.0ch02	51361137..51361430	42.5049	-0.980089	-1.97259	0.00665609	0.061647	1	3 vs. 4
Solyc02g088790.3	SL3.0ch02	complement(51401944..51405258)	21.5196	-0.728558	-1.65698	0.00569188	0.0549176	1	3 vs. 4
Solyc02g088800.2	SL3.0ch02	complement(51405301..51408270)	12.2525	0.68634	1.6092	0.00201307	0.0248986	1	0 vs. 2
Solyc02g089040.3	SL3.0ch02	51572230..51579303	0.75451	2.63226	6.19998	0.000241577	0.00451069	1	0 vs. 2
Solyc02g089070.3	SL3.0ch02	51614066..51619601	44.4146	-1.05291	-2.07471	1.04822e-06	4.40491e-05	0.0365607	0 vs. 4
Solyc02g089090.3	SL3.0ch02	51627651..51630499	10.4603	-1.42908	-2.69276	2.79929e-10	2.52944e-08	9.76363e-06	2 vs. 4
Solyc02g089110.3	SL3.0ch02	complement(51637475..51641777)	17.0542	-1.50059	-2.82958	1.40377e-07	7.27521e-06	0.00489622	0 vs. 4
Solyc02g089130.3	SL3.0ch02	complement(51648657..51651059)	7.7877	0.986981	1.98203	0.0042494	0.044046	1	0 vs. 4
Solyc02g089280.3	SL3.0ch02	complement(51790506..51792692)	26.8807	-1.78952	-3.45699	3.3613e-10	2.9756e-08	1.17239e-05	0 vs. 4
Solyc02g089320.3	SL3.0ch02	51815727..51821350	6.91902	-0.971636	-1.96106	0.00162423	0.0211308	1	3 vs. 4
Solyc02g089360.3	SL3.0ch02	complement(51836957..51845635)	40.6422	0.776732	1.71325	0.00158518	0.0207466	1	0 vs. 4
Solyc02g089390.2	SL3.0ch02	51850816..51871714	1.39133	1.16548	2.24307	0.00473886	0.0478953	1	0 vs. 4
Solyc02g089470.1	SL3.0ch02	complement(51924008..51924313)	1.02006	-4.15274	-17.7869	0.00699929	0.0639917	1	0 vs. 1
Solyc02g089495.1	SL3.0ch02	51945460..51949531	0.886309	3.49116	11.2446	0.0118348	0.0947188	1	2 vs. 4
Solyc02g089550.3	SL3.0ch02	complement(51970568..51974558)	16.7275	0.898286	1.86385	0.00166862	0.0216111	1	3 vs. 4
Solyc02g089630.3	SL3.0ch02	complement(52017396..52019762)	0.940984	-2.24824	-4.75103	0.00719476	0.0652655	1	0 vs. 4
Solyc02g089650.3	SL3.0ch02	52042576..52045839	4.83563	1.05021	2.07083	0.00051855	0.00840451	1	0 vs. 4
Solyc02g089720.2	SL3.0ch02	52096047..52099444	4.31002	-1.0302	-2.0423	0.00326456	0.0359194	1	1 vs. 4
Solyc02g089800.3	SL3.0ch02	complement(52134187..52141765)	25.2988	0.858734	1.81345	8.81079e-05	0.00199423	1	0 vs. 4
Solyc02g089870.2	SL3.0ch02	52202145..52204152	25.1952	-0.902653	-1.8695	0.000449072	0.00746221	1	0 vs. 4
Solyc02g089920.2	SL3.0ch02	52221759..52227210	4.87622	-1.7225	-3.30009	0.000113948	0.00244879	1	3 vs. 4
Solyc02g089930.3	SL3.0ch02	complement(52236797..52244999)	2.36805	-1.30956	-2.47866	0.00378295	0.0402641	1	3 vs. 4
Solyc02g089970.3	SL3.0ch02	complement(52281494..52293158)	0.394218	-1.77467	-3.42161	0.0029133	0.0330264	1	0 vs. 4
Solyc07g032640.2	SL3.0ch02	complement(52336031..52337320)	274.665	0.800265	1.74142	0.00146711	0.0194715	1	0 vs. 4
Solyc02g090110.3	SL3.0ch02	complement(52367015..52373159)	4.88708	-2.23354	-4.70287	9.0565e-08	4.91262e-06	0.00315882	2 vs. 4
Solyc02g090190.1	SL3.0ch02	complement(52450375..52453164)	3.70158	0.930075	1.90537	0.0066288	0.0614256	1	0 vs. 4
Solyc02g090210.3	SL3.0ch02	52472256..52474604	0.259209	-4.51315	-22.8345	0.00167467	0.0216738	1	0 vs. 4
Solyc02g090420.2	SL3.0ch02	52619910..52623346	35.6341	-0.716654	-1.64337	0.00999349	0.0836283	1	0 vs. 4
Solyc02g090490.3	SL3.0ch02	complement(52653969..52656132)	21.2931	-1.56789	-2.96471	0.00302624	0.0339724	1	3 vs. 4
Solyc02g090510.3	SL3.0ch02	52688147..52693519	6.05043	0.623448	1.54055	0.00702352	0.0640956	1	0 vs. 4
Solyc02g090515.1	SL3.0ch02	52693154..52693471	38.6327	0.858881	1.81363	0.0127013	0.0997095	1	0 vs. 4
Solyc02g090670.3	SL3.0ch02	complement(52838356..52845203)	16.7866	1.02786	2.03899	0.00262349	0.0304204	1	0 vs. 2
Solyc02g090770.1	SL3.0ch02	complement(52918019..52918630)	0.666061	-3.45866	-10.9941	0.0100965	0.0843179	1	0 vs. 1
Solyc02g090820.3	SL3.0ch02	complement(52939910..52942863)	29.7523	-1.32525	-2.50576	2.51789e-05	0.000685036	0.878216	3 vs. 4
Solyc02g090970.1	SL3.0ch02	53061908..53062990	5.47791	-3.3585	-10.2567	7.59032e-07	3.33519e-05	0.0264743	0 vs. 4
Solyc02g090980.1	SL3.0ch02	53070222..53071289	0.626768	-4.09197	-17.0532	0.000531795	0.00858328	1	0 vs. 4
Solyc02g090990.1	SL3.0ch02	53078279..53079349	0.385732	-4.4284	-21.5318	0.000362481	0.00630831	1	1 vs. 4
Solyc02g091000.3	SL3.0ch02	complement(53084704..53086975)	9.538	-1.42341	-2.68218	3.28342e-05	0.000861719	1	3 vs. 4
Solyc02g091100.3	SL3.0ch02	complement(53152518..53156307)	27.9739	-0.768119	-1.70305	0.00261641	0.0303484	1	3 vs. 4
Solyc02g091250.1	SL3.0ch02	complement(53248152..53248544)	41.0864	-3.07848	-8.44725	9.42766e-07	4.05459e-05	0.0328827	0 vs. 4
Solyc02g091270.3	SL3.0ch02	53255257..53258842	6.82253	-0.939549	-1.91793	0.0104265	0.0862996	1	0 vs. 4
Solyc02g091300.3	SL3.0ch02	53273549..53274620	14.7611	1.3306	2.51507	3.07277e-06	0.000111524	0.107175	3 vs. 4
Solyc02g091390.3	SL3.0ch02	complement(53322436..53326575)	6.71848	-2.8656	-7.28838	8.99281e-15	1.65084e-12	3.1366e-10	2 vs. 4
Solyc02g091560.3	SL3.0ch02	53458875..53466153	30.0314	1.01726	2.02407	0.00121462	0.0168248	1	1 vs. 4
Solyc02g091650.3	SL3.0ch02	53530956..53535300	0.241232	-3.30877	-9.9092	0.00406194	0.0425274	1	0 vs. 4
Solyc02g091660.3	SL3.0ch02	complement(53539149..53543594)	10.6496	0.721541	1.64894	0.00113279	0.0159189	1	1 vs. 4
Solyc02g091690.3	SL3.0ch02	53564454..53566163	12.9847	1.2189	2.32769	0.000311584	0.0055476	1	3 vs. 4
Solyc02g091700.3	SL3.0ch02	complement(53573900..53576603)	63.7675	-1.29418	-2.45237	0.00526716	0.0518525	1	0 vs. 4
Solyc02g091710.3	SL3.0ch02	53594773..53597752	2.10929	0.937402	1.91508	0.00809637	0.0714558	1	1 vs. 2
Solyc02g091800.3	SL3.0ch02	53649747..53652236	0.245165	-3.37738	-10.3918	0.00728515	0.0658799	1	1 vs. 4
Solyc02g091840.3	SL3.0ch02	53708223..53728596	24.2293	0.943209	1.9228	3.94193e-05	0.00100873	1	1 vs. 4
Solyc02g091880.3	SL3.0ch02	53747891..53751067	425.169	-0.705294	-1.63048	0.000547748	0.00878387	1	3 vs. 4
Solyc02g091890.2	SL3.0ch02	complement(53752074..53759247)	32.997	0.748163	1.67965	0.0116367	0.0935632	1	0 vs. 2
Solyc02g091920.3	SL3.0ch02	53771082..53773098	105.921	1.96648	3.90815	6.0174e-06	0.000199317	0.209881	0 vs. 4
Solyc02g091960.3	SL3.0ch02	53808449..53814628	30.1557	0.971013	1.96022	2.28022e-05	0.000630203	0.795317	0 vs. 4
Solyc02g091990.3	SL3.0ch02	complement(53844982..53847973)	0.809628	-2.86126	-7.26648	0.00400507	0.0420635	1	0 vs. 1
Solyc02g092080.2	SL3.0ch02	53928662..53937966	2.6968	-0.749568	-1.68129	0.00364186	0.039098	1	3 vs. 4
Solyc02g092090.2	SL3.0ch02	complement(53936640..53937284)	7.07784	-6.02873	-65.2874	4.39837e-08	2.51493e-06	0.00153411	2 vs. 4
Solyc02g092110.3	SL3.0ch02	53960693..53961812	3.07257	-2.0282	-4.07896	0.00583874	0.05592	1	0 vs. 4
Solyc02g092120.3	SL3.0ch02	53963296..53964278	1.7829	-3.21556	-9.28924	2.38892e-06	8.94025e-05	0.0833231	0 vs. 4
Solyc02g092130.2	SL3.0ch02	53965653..53968301	139.697	-0.994726	-1.9927	2.0924e-05	0.000586296	0.729809	0 vs. 4
Solyc02g092160.3	SL3.0ch02	complement(53978312..53984873)	7.54271	0.688937	1.6121	0.00548208	0.0533806	1	0 vs. 2
Solyc02g092200.3	SL3.0ch02	53998627..53999754	3.68903	-1.44609	-2.72469	0.00842597	0.0735827	1	0 vs. 4
Solyc02g092210.1	SL3.0ch02	54002258..54003589	4.59642	-4.79982	-27.8542	0	0	0	2 vs. 4
Solyc02g092230.3	SL3.0ch02	complement(54015554..54020325)	4.25785	-0.894084	-1.85843	0.00316463	0.035119	1	3 vs. 4
Solyc02g092250.3	SL3.0ch02	complement(54030566..54032863)	1.26221	-1.46799	-2.76636	0.00147904	0.0196	1	0 vs. 4
Solyc02g092260.3	SL3.0ch02	54034243..54040744	2.06698	-1.23478	-2.35345	0.00186677	0.0235824	1	0 vs. 4
Solyc02g092290.3	SL3.0ch02	54049555..54053819	9.50019	0.724925	1.65281	0.0069431	0.0636114	1	1 vs. 4
Solyc02g092300.1	SL3.0ch02	complement(54055873..54056373)	35.2479	-1.16318	-2.23951	2.58564e-06	9.57372e-05	0.0901844	0 vs. 4
Solyc02g092310.3	SL3.0ch02	complement(54056906..54062683)	1.54842	1.59142	3.01346	0.00100696	0.0144119	1	3 vs. 4
Solyc02g092440.3	SL3.0ch02	complement(54129574..54136167)	102.792	-0.744863	-1.67581	0.00301535	0.0339152	1	0 vs. 4
Solyc02g092430.1	SL3.0ch02	54129721..54130161	289.707	-1.49338	-2.81548	2.11926e-09	1.58282e-07	7.39175e-05	0 vs. 4
Solyc02g092450.3	SL3.0ch02	54136939..54151836	1.75578	-0.969034	-1.95753	0.00195986	0.0243787	1	3 vs. 4
Solyc02g092510.3	SL3.0ch02	54215501..54219921	11.9066	-1.31064	-2.48052	3.99285e-06	0.000139546	0.139267	0 vs. 4
Solyc02g092537.1	SL3.0ch02	54237772..54238773	2.6716	-1.30464	-2.47023	0.00440741	0.0452668	1	0 vs. 1
Solyc02g092550.3	SL3.0ch02	54241992..54243212	20.4645	1.44466	2.72198	0.00899231	0.0774044	1	1 vs. 3
Solyc02g092560.3	SL3.0ch02	complement(54249813..54254265)	13.1142	0.842865	1.79361	0.00535945	0.0525239	1	0 vs. 4
Solyc02g092580.3	SL3.0ch02	complement(54264276..54266995)	59.3922	-2.63339	-6.20481	3.06655e-12	3.79284e-10	1.06958e-07	3 vs. 4
Solyc02g092640.3	SL3.0ch02	54297493..54303945	49.1818	0.948273	1.92956	0.00346212	0.0374203	1	0 vs. 2
Solyc02g092750.3	SL3.0ch02	54354118..54357522	13.4683	-1.39884	-2.63689	1.12722e-05	0.000344167	0.393164	2 vs. 4
Solyc02g092820.3	SL3.0ch02	complement(54429005..54432165)	9.4198	-1.75862	-3.38374	0.000248948	0.00462602	1	0 vs. 4
Solyc02g092830.3	SL3.0ch02	complement(54439558..54446052)	13.939	-0.912646	-1.88249	0.000242648	0.00452717	1	0 vs. 4
Solyc02g092840.1	SL3.0ch02	54453194..54454738	17.4766	0.768408	1.70339	0.010294	0.0854665	1	0 vs. 2
Solyc02g092860.3	SL3.0ch02	54463312..54472983	2.73709	-4.75551	-27.0116	8.50431e-13	1.13214e-10	2.96622e-08	0 vs. 4
Solyc02g092880.3	SL3.0ch02	complement(54471984..54473384)	6.49009	-1.26537	-2.40389	0.00175707	0.0225146	1	0 vs. 4
Solyc02g092890.1	SL3.0ch02	54476406..54476678	14.0338	-7.63699	-199.051	1.11022e-16	2.49829e-14	3.87235e-12	0 vs. 4
Solyc02g092930.1	SL3.0ch02	complement(54514042..54515127)	13.0906	-2.89379	-7.4322	0.00182494	0.023188	1	2 vs. 4
Solyc02g092990.1	SL3.0ch02	54590990..54592642	6.76205	-1.25568	-2.3878	0.000126582	0.00265647	1	2 vs. 4
Solyc02g093050.3	SL3.0ch02	54634844..54636846	18.3045	-2.11586	-4.33447	1.11022e-16	2.49829e-14	3.87235e-12	0 vs. 4
Solyc02g093070.3	SL3.0ch02	complement(54643394..54645921)	0.594459	-3.67046	-12.7327	0.00931322	0.0793642	1	3 vs. 4
Solyc02g093080.3	SL3.0ch02	complement(54651502..54655639)	29.4588	0.670022	1.5911	0.0081958	0.0720416	1	0 vs. 4
Solyc02g093090.1	SL3.0ch02	complement(54655993..54656919)	20.7224	-2.45287	-5.47505	1.55795e-05	0.000452932	0.543398	1 vs. 4
Solyc02g093230.3	SL3.0ch02	complement(54799559..54801957)	8.72325	-1.27101	-2.41331	2.6338e-05	0.00071222	0.918644	3 vs. 4
Solyc02g093250.3	SL3.0ch02	complement(54810025..54811933)	14.7556	-3.15045	-8.87933	5.73652e-13	7.93985e-11	2.00084e-08	3 vs. 4
Solyc02g093270.3	SL3.0ch02	complement(54815435..54817854)	35.3049	-1.61157	-3.05583	6.02771e-09	4.14676e-07	0.000210241	3 vs. 4
Solyc02g093290.3	SL3.0ch02	54830590..54838877	9.55951	-1.57672	-2.9829	4.24321e-08	2.43419e-06	0.00147999	1 vs. 4
Solyc02g093340.3	SL3.0ch02	54877929..54881812	41.5893	-0.700977	-1.62561	0.00329215	0.0360649	1	0 vs. 4
Solyc02g093390.3	SL3.0ch02	54909812..54912619	7.91498	-0.939258	-1.91754	0.00196069	0.0243804	1	0 vs. 4
Solyc02g093460.3	SL3.0ch02	54961314..54966623	1.6877	1.6885	3.22321	0.00993703	0.0832757	1	0 vs. 2
Solyc02g093580.3	SL3.0ch02	complement(55030013..55031984)	13.5802	-3.18772	-9.1117	1.66533e-15	3.3968e-13	5.80852e-11	1 vs. 4
Solyc02g093640.3	SL3.0ch02	complement(55059133..55065675)	3.60044	-1.07655	-2.10899	0.00850727	0.0741215	1	1 vs. 4
Solyc02g093680.3	SL3.0ch02	55073947..55076945	65.0246	-1.31904	-2.495	2.30317e-08	1.40441e-06	0.000803323	1 vs. 4
Solyc02g093695.1	SL3.0ch02	55077663..55079006	4.15886	-8.20762	-295.625	6.32827e-15	1.18669e-12	2.20724e-10	3 vs. 4
Solyc02g093710.1	SL3.0ch02	55099785..55100360	36.6902	-1.19965	-2.29684	7.46506e-08	4.12637e-06	0.00260374	3 vs. 4
Solyc02g093830.3	SL3.0ch02	55173064..55179178	29.8474	-0.868496	-1.82576	0.00036058	0.00628833	1	3 vs. 4
Solyc02g093850.3	SL3.0ch02	55188843..55192148	10.5497	0.778789	1.71569	0.00222122	0.0268488	1	3 vs. 4
Solyc02g093870.3	SL3.0ch02	55199699..55209468	2.78714	-2.12437	-4.36013	2.14617e-12	2.68302e-10	7.48563e-08	0 vs. 4
Solyc02g093960.3	SL3.0ch02	complement(55277955..55282005)	3.03621	-5.58668	-48.0571	0	0	0	2 vs. 4
Solyc02g093970.3	SL3.0ch02	55286991..55289825	3.7707	2.19489	4.57856	0.000220005	0.00416587	1	0 vs. 4
Solyc02g093980.3	SL3.0ch02	55293174..55301648	6.86976	1.35395	2.5561	4.5794e-06	0.000157675	0.159725	0 vs. 2
Solyc02g094010.2	SL3.0ch02	complement(55302622..55305978)	2.52465	3.7203	13.1802	5.44637e-07	2.47027e-05	0.0189964	1 vs. 2
Solyc02g094000.1	SL3.0ch02	55302693..55303118	7.03835	-4.10448	-17.2017	4.88644e-07	2.23081e-05	0.0170434	3 vs. 4
Solyc02g094030.3	SL3.0ch02	55319565..55322314	23.1638	-1.49985	-2.82814	5.35914e-10	4.57021e-08	1.86921e-05	0 vs. 4
Solyc02g094140.3	SL3.0ch02	55405417..55412454	64.8652	-1.31315	-2.48483	1.85152e-09	1.40695e-07	6.45791e-05	0 vs. 4
Solyc02g094200.3	SL3.0ch02	55442738..55447703	264.598	-0.709104	-1.63479	0.000618705	0.00973378	1	0 vs. 4
Solyc02g094220.2	SL3.0ch02	55454739..55457127	350.156	-0.778033	-1.71479	0.00128136	0.0175817	1	0 vs. 4
Solyc02g094250.3	SL3.0ch02	55476258..55480404	1.57594	-1.60025	-3.03197	0.000662102	0.0102912	1	0 vs. 4
Solyc02g094270.2	SL3.0ch02	complement(55484973..55487767)	0.857048	-5.02974	-32.6665	3.97708e-07	1.8545e-05	0.0138717	0 vs. 4
Solyc02g094440.3	SL3.0ch02	55604248..55607306	179.798	-1.3037	-2.46861	1.23079e-10	1.1996e-08	4.29286e-06	0 vs. 4
Solyc02g094445.1	SL3.0ch02	complement(55605031..55610229)	28.1236	-1.08163	-2.11642	0.000363804	0.00632244	1	0 vs. 4
Solyc02g094470.3	SL3.0ch02	complement(55614253..55617459)	206.183	-0.97242	-1.96213	3.31483e-05	0.000868656	1	0 vs. 4
Solyc02g094490.3	SL3.0ch02	55640372..55642544	119.492	-1.03083	-2.04319	1.0651e-05	0.000327308	0.371495	2 vs. 4
Solyc02g094740.1	SL3.0ch02	complement(55934154..55934408)	3.49053	-3.77805	-13.7185	0.00531538	0.0521799	1	2 vs. 3
Solyc03g005010.3	SL3.0ch03	complement(16729..28524)	4.91787	0.731265	1.66009	0.00322576	0.0355599	1	0 vs. 4
Solyc03g005030.3	SL3.0ch03	complement(35873..38811)	50.5729	0.780225	1.7174	0.000140437	0.00288815	1	0 vs. 4
Solyc03g005060.3	SL3.0ch03	complement(45463..51640)	1.813	1.81083	3.50845	3.62516e-05	0.000940089	1	0 vs. 4
Solyc03g005130.2	SL3.0ch03	84280..86742	3.77526	-1.18981	-2.28123	0.000354417	0.00619324	1	0 vs. 4
Solyc03g005170.3	SL3.0ch03	100141..111934	5.19755	1.2968	2.45683	0.000108666	0.00236148	1	0 vs. 4
Solyc03g005190.3	SL3.0ch03	115980..117378	24.7807	1.05182	2.07315	0.000370314	0.00639732	1	0 vs. 4
Solyc03g005210.3	SL3.0ch03	122225..124135	1.05224	-3.64493	-12.5093	0.00255394	0.0298893	1	1 vs. 2
Solyc03g005227.1	SL3.0ch03	complement(128514..130196)	322.403	-1.12965	-2.18806	5.84381e-05	0.00140764	1	0 vs. 4
Solyc03g005260.3	SL3.0ch03	complement(148772..153939)	4.68778	-1.34215	-2.53528	2.12002e-05	0.000592978	0.739443	0 vs. 4
Solyc03g005300.3	SL3.0ch03	complement(168102..173674)	22.555	-0.702661	-1.6275	0.00949531	0.0805024	1	0 vs. 4
Solyc03g005500.1	SL3.0ch03	383587..383976	6.33179	-7.0034	-128.302	4.76175e-13	6.67008e-11	1.66085e-08	0 vs. 4
Solyc03g005520.1	SL3.0ch03	397156..397791	0.510959	-4.17351	-18.0448	0.00856924	0.0744981	1	0 vs. 4
Solyc03g005660.3	SL3.0ch03	469598..474440	1.65242	1.0919	2.13155	0.00908504	0.0779717	1	1 vs. 2
Solyc03g005680.3	SL3.0ch03	complement(484660..488722)	24.305	-0.566434	-1.48086	0.010246	0.085169	1	0 vs. 4
Solyc03g005700.1	SL3.0ch03	complement(500223..500525)	90.2634	-2.3748	-5.18665	1.45625e-11	1.6708e-09	5.07924e-07	1 vs. 4
Solyc03g005820.3	SL3.0ch03	complement(553358..558030)	11.4004	1.21568	2.32251	0.000349235	0.00611933	1	0 vs. 4
Solyc03g005860.3	SL3.0ch03	581462..589178	2.85527	1.29025	2.44571	0.00291451	0.0330264	1	0 vs. 4
Solyc03g006080.3	SL3.0ch03	758962..763436	2.04169	-0.995966	-1.99442	0.00848477	0.0740036	1	0 vs. 4
Solyc03g006090.2	SL3.0ch03	complement(763878..768958)	2.93222	-2.48881	-5.61316	0.00335553	0.0365629	1	0 vs. 4
Solyc03g006110.3	SL3.0ch03	complement(775206..777112)	3.18377	1.75199	3.36822	0.000112974	0.00243429	1	2 vs. 4
Solyc03g006210.2	SL3.0ch03	complement(837264..839389)	3.22445	-4.30211	-19.7271	3.46817e-05	0.000902733	1	2 vs. 4
Solyc03g006310.3	SL3.0ch03	909557..914380	27.3816	-1.45273	-2.73725	3.18337e-05	0.000837351	1	0 vs. 4
Solyc03g006320.1	SL3.0ch03	924296..924946	10.7331	-2.36173	-5.13986	1.73963e-09	1.33063e-07	6.06766e-05	0 vs. 4
Solyc03g006360.3	SL3.0ch03	957494..960872	1.15067	-3.48494	-11.1962	0.00152762	0.0201519	1	0 vs. 4
Solyc03g006410.3	SL3.0ch03	1009224..1011779	1.39347	-3.24991	-9.51304	0.00919531	0.0786633	1	0 vs. 1
Solyc03g006460.3	SL3.0ch03	complement(1045447..1054157)	12.0196	0.869309	1.82679	0.00172763	0.0222122	1	0 vs. 4
Solyc03g006550.3	SL3.0ch03	1119978..1127272	21.2179	-7.82165	-226.23	0	0	0	1 vs. 4
Solyc03g006565.1	SL3.0ch03	1129839..1130718	5.39713	4.05223	16.5898	0.00213435	0.0260294	1	0 vs. 4
Solyc03g006620.3	SL3.0ch03	1197391..1199002	10.5352	-2.71282	-6.556	5.47713e-06	0.000184398	0.191037	2 vs. 4
Solyc03g006700.3	SL3.0ch03	complement(1259897..1262519)	4.52922	-2.87779	-7.35022	1.93348e-06	7.45993e-05	0.0674377	3 vs. 4
Solyc03g006840.3	SL3.0ch03	1353456..1356805	4.26076	1.71426	3.28129	0.0081754	0.0719167	1	3 vs. 4
Solyc03g006880.3	SL3.0ch03	1408547..1410504	11.2893	1.64107	3.11897	0.00920138	0.0786633	1	0 vs. 4
Solyc03g006920.3	SL3.0ch03	complement(1488708..1506101)	5.77947	1.25378	2.38465	0.00214546	0.0261192	1	0 vs. 4
Solyc03g007130.3	SL3.0ch03	1720829..1725221	6.11508	1.39191	2.62427	0.00294944	0.033319	1	0 vs. 4
Solyc03g007200.2	SL3.0ch03	1773908..1782318	5.72453	-1.17418	-2.25664	1.22273e-06	5.04111e-05	0.0426478	3 vs. 4
Solyc03g007220.3	SL3.0ch03	1783277..1783911	43.3502	-1.13955	-2.20312	5.33947e-05	0.00130235	1	0 vs. 4
Solyc03g007230.3	SL3.0ch03	1792367..1798461	3.5505	-1.7126	-3.27752	6.31239e-05	0.00150698	1	1 vs. 4
Solyc03g007380.2	SL3.0ch03	1929429..1930790	0.478417	-4.87011	-29.2449	0.000215138	0.00408927	1	2 vs. 4
Solyc03g007390.3	SL3.0ch03	1934406..1936295	0.418004	2.48916	5.6145	0.00782933	0.0696986	1	0 vs. 4
Solyc03g007420.3	SL3.0ch03	1963245..1968219	3.86885	1.09087	2.13002	0.00515142	0.05103	1	0 vs. 4
Solyc03g007600.3	SL3.0ch03	2140256..2146399	13.7254	0.853779	1.80723	0.000696526	0.0107164	1	0 vs. 2
Solyc03g007760.3	SL3.0ch03	complement(2280512..2288205)	83.157	1.38444	2.61071	0.000820764	0.0121819	1	0 vs. 3
Solyc03g007775.1	SL3.0ch03	complement(2326797..2330303)	1.72354	1.69285	3.23294	0.00566526	0.0548276	1	3 vs. 4
Solyc03g007810.3	SL3.0ch03	complement(2363284..2372507)	53.8605	0.505648	1.41976	0.00935983	0.0796636	1	1 vs. 4
Solyc03g007820.3	SL3.0ch03	2377471..2380498	3.97694	1.48902	2.80699	0.000108435	0.00235859	1	0 vs. 4
Solyc03g007825.1	SL3.0ch03	complement(2377570..2378454)	0.621434	-4.87079	-29.2586	0.00701266	0.0640468	1	3 vs. 4
Solyc03g007860.1	SL3.0ch03	2393136..2393693	20.8687	1.18534	2.27418	0.000272651	0.00498678	1	0 vs. 4
Solyc03g007920.3	SL3.0ch03	2427842..2432724	22.363	-1.31603	-2.48981	1.40679e-06	5.6791e-05	0.0490675	0 vs. 4
Solyc03g007990.2	SL3.0ch03	2469194..2479077	69.0939	1.1902	2.28184	4.38288e-05	0.00110388	1	0 vs. 2
Solyc03g025190.4	SL3.0ch03	2688693..2692489	24.9631	2.61714	6.13534	1.63637e-08	1.03773e-06	0.000570749	1 vs. 4
Solyc03g025200.3	SL3.0ch03	2693682..2697079	9.51511	-0.813774	-1.7578	0.00204725	0.0252318	1	0 vs. 4
Solyc03g025270.3	SL3.0ch03	complement(2715367..2733579)	62.5236	-1.25784	-2.39138	1.44027e-07	7.43125e-06	0.00502352	0 vs. 4
Solyc03g025410.3	SL3.0ch03	complement(2827583..2859634)	16.5246	0.770381	1.70572	0.00702195	0.0640956	1	3 vs. 4
Solyc03g025380.3	SL3.0ch03	2839502..2841963	11.4973	-1.49348	-2.81568	0.0013186	0.0179513	1	0 vs. 4
Solyc03g025480.3	SL3.0ch03	2910583..2914455	20.5117	-0.644902	-1.56363	0.00885956	0.0764504	1	1 vs. 4
Solyc03g025490.3	SL3.0ch03	2915899..2918399	3.81094	-5.90255	-59.8198	0	0	0	3 vs. 4
Solyc03g025520.3	SL3.0ch03	2934583..2936550	1103.32	-1.15989	-2.2344	8.00058e-06	0.000255542	0.279052	0 vs. 4
Solyc03g025550.3	SL3.0ch03	complement(2968946..2975506)	41.6624	0.595669	1.51117	0.00320011	0.0353877	1	0 vs. 2
Solyc03g025585.1	SL3.0ch03	3013074..3016496	0.623211	2.19552	4.58054	0.0103045	0.0855126	1	3 vs. 4
Solyc03g025650.2	SL3.0ch03	3098633..3101167	0.638936	-6.44696	-87.2428	1.56697e-12	1.99468e-10	5.46543e-08	3 vs. 4
Solyc03g025670.3	SL3.0ch03	3136385..3137881	48.0655	-2.41804	-5.34445	1.31006e-14	2.31948e-12	4.56937e-10	0 vs. 4
Solyc03g025830.3	SL3.0ch03	complement(3248148..3255913)	6.49022	0.992842	1.9901	0.000826544	0.012252	1	0 vs. 4
Solyc03g025840.3	SL3.0ch03	3264616..3267364	39.5654	1.3619	2.57023	0.00220039	0.026667	1	0 vs. 2
Solyc03g025850.3	SL3.0ch03	3273336..3275502	352.948	0.984334	1.9784	0.000813741	0.0120931	1	0 vs. 2
Solyc03g025870.3	SL3.0ch03	complement(3282012..3285457)	2.97624	-4.09234	-17.0576	0.00104251	0.0148476	1	3 vs. 4
Solyc03g025950.3	SL3.0ch03	3409927..3412727	143.835	-0.567158	-1.4816	0.0113091	0.0917111	1	2 vs. 4
Solyc03g026080.3	SL3.0ch03	3532634..3535351	4.77412	-1.32971	-2.51353	0.000532736	0.0085945	1	1 vs. 4
Solyc03g026110.3	SL3.0ch03	complement(3545165..3549192)	26.13	0.878525	1.83849	0.00678953	0.0625365	1	0 vs. 4
Solyc03g026150.3	SL3.0ch03	3581798..3588976	20.6764	0.576635	1.49137	0.00415396	0.0433271	1	0 vs. 2
Solyc03g026200.3	SL3.0ch03	3627861..3634178	4.27672	0.979115	1.97126	0.00458018	0.0467112	1	3 vs. 4
Solyc03g026270.3	SL3.0ch03	3737395..3738012	19.1252	-1.9857	-3.96055	0.00638058	0.0596827	1	0 vs. 1
Solyc03g026280.3	SL3.0ch03	3740513..3741409	21.7729	3.05966	8.33774	8.92789e-05	0.00201812	1	1 vs. 3
Solyc03g124110.2	SL3.0ch03	3743470..3744336	8.73852	-5.06225	-33.411	1.59048e-07	8.07485e-06	0.00554742	0 vs. 1
Solyc03g026320.3	SL3.0ch03	3791949..3793793	11.4791	0.794086	1.73398	0.00942034	0.0800029	1	2 vs. 4
Solyc03g026370.1	SL3.0ch03	3831103..3831438	2.25237	-3.99918	-15.9909	0.000876602	0.0128737	1	3 vs. 4
Solyc03g031460.1	SL3.0ch03	4028575..4029714	10.7963	-1.27163	-2.41434	7.79417e-05	0.00179916	1	0 vs. 4
Solyc03g031690.3	SL3.0ch03	complement(4177214..4181324)	65.4433	-1.00322	-2.00446	1.16915e-05	0.000354599	0.407789	0 vs. 4
Solyc03g031760.3	SL3.0ch03	complement(4255981..4259591)	3.62347	1.67175	3.186	0.00073003	0.0110852	1	3 vs. 4
Solyc03g031790.1	SL3.0ch03	complement(4302585..4303607)	68.4197	-0.882479	-1.84354	0.00192629	0.0240987	1	0 vs. 4
Solyc03g031870.2	SL3.0ch03	4360604..4363707	4.2396	-9.13655	-562.827	0	0	0	0 vs. 4
Solyc03g031920.3	SL3.0ch03	complement(4403126..4410101)	18.6537	-0.900313	-1.86647	4.72634e-06	0.000161935	0.16485	3 vs. 4
Solyc03g031940.3	SL3.0ch03	complement(4431088..4434347)	4.47291	-1.2366	-2.35643	0.000663483	0.0103081	1	2 vs. 3
Solyc03g032000.3	SL3.0ch03	4526382..4530090	29.7964	-0.638778	-1.55701	0.00758892	0.0679225	1	2 vs. 4
Solyc03g032030.3	SL3.0ch03	complement(4561125..4567415)	12.9229	-1.23935	-2.36092	3.29849e-06	0.000118362	0.115048	0 vs. 4
Solyc03g032130.3	SL3.0ch03	complement(4660826..4663387)	699.323	0.564336	1.47871	0.0020329	0.0251082	1	3 vs. 4
Solyc03g033500.3	SL3.0ch03	complement(5065561..5066151)	71.6036	-1.45807	-2.74741	1.29879e-06	5.31696e-05	0.0453005	0 vs. 4
Solyc03g033640.3	SL3.0ch03	5255972..5263235	12.6887	-0.706999	-1.6324	0.00480334	0.0484761	1	0 vs. 4
Solyc03g033680.1	SL3.0ch03	5300860..5301210	16.2147	-3.39708	-10.5347	1.04313e-10	1.0425e-08	3.63833e-06	2 vs. 4
Solyc03g033710.3	SL3.0ch03	5340870..5344167	0.477875	-5.09022	-34.065	0.00013694	0.00283083	1	2 vs. 4
Solyc03g033790.3	SL3.0ch03	5429571..5441386	0.164529	-3.32874	-10.0473	0.0105762	0.0871867	1	0 vs. 4
Solyc03g033840.3	SL3.0ch03	complement(5469796..5473617)	1.36275	-1.38584	-2.61323	0.000994811	0.0142673	1	1 vs. 4
Solyc03g034020.3	SL3.0ch03	complement(5759030..5763802)	5.21636	-2.5962	-6.04691	3.33067e-16	7.21555e-14	1.1617e-11	1 vs. 4
Solyc03g034080.3	SL3.0ch03	complement(5802953..5808642)	22.804	0.677853	1.59976	0.0021286	0.0259774	1	0 vs. 4
Solyc03g034100.3	SL3.0ch03	5824301..5826352	14.8579	1.00456	2.00634	0.000404408	0.00688066	1	0 vs. 4
Solyc03g034170.3	SL3.0ch03	5901098..5906859	21.7734	1.2632	2.40028	0.000229592	0.00430766	1	3 vs. 4
Solyc03g034180.3	SL3.0ch03	complement(5906558..5912965)	28.8302	-0.881265	-1.84199	7.01707e-06	0.000227461	0.244748	0 vs. 4
Solyc03g034250.3	SL3.0ch03	complement(5969173..5976870)	43.9259	-1.1566	-2.22931	5.00769e-06	0.000170403	0.174663	0 vs. 4
Solyc03g034300.1	SL3.0ch03	complement(6088760..6089203)	20.1566	-0.980753	-1.97349	0.0092229	0.0787673	1	2 vs. 4
Solyc03g034370.1	SL3.0ch03	6228723..6228914	541.519	-1.16812	-2.24719	3.93291e-07	1.83636e-05	0.0137176	3 vs. 4
Solyc03g034375.1	SL3.0ch03	complement(6228759..6229037)	731.708	-1.8658	-3.64471	0	0	0	1 vs. 4
Solyc03g043620.1	SL3.0ch03	7123460..7123801	26.1542	1.13647	2.19843	0.00525259	0.0517675	1	0 vs. 4
Solyc03g043700.3	SL3.0ch03	complement(7240471..7244083)	0.330312	-3.77394	-13.6795	0.000170829	0.00337967	1	1 vs. 4
Solyc03g043770.3	SL3.0ch03	7351813..7355664	11.4221	1.30029	2.46279	7.48683e-07	3.3013e-05	0.0261133	0 vs. 4
Solyc03g043900.1	SL3.0ch03	complement(7629948..7630559)	4.75759	-5.15862	-35.7191	0	0	0	3 vs. 4
Solyc03g044000.1	SL3.0ch03	7813862..7814302	1548.05	-0.955911	-1.9398	1.75189e-05	0.000501266	0.611043	0 vs. 4
Solyc03g044097.1	SL3.0ch03	complement(8111399..8114534)	33.4964	-2.28505	-4.87382	0	0	0	0 vs. 4
Solyc03g044155.1	SL3.0ch03	complement(8240160..8240447)	128.45	-0.908107	-1.87658	0.00176946	0.0226567	1	0 vs. 4
Solyc03g044180.1	SL3.0ch03	8430700..8430966	2.04386	-4.83254	-28.4931	1.0643e-05	0.000327308	0.371216	0 vs. 4
Solyc03g044260.3	SL3.0ch03	8614992..8620326	75.8772	-0.695543	-1.61949	0.000672937	0.0104132	1	0 vs. 4
Solyc03g044830.3	SL3.0ch03	10650276..10652626	0.348797	-5.26765	-38.5229	8.32703e-07	3.63048e-05	0.0290438	0 vs. 4
Solyc03g044910.1	SL3.0ch03	10920414..10921277	8.45864	-1.96325	-3.89939	3.88185e-06	0.00013635	0.135395	2 vs. 4
Solyc03g045050.3	SL3.0ch03	11424612..11434933	31.1964	0.646987	1.56589	0.012565	0.0989515	1	0 vs. 4
Solyc03g045087.1	SL3.0ch03	11517353..11519080	1.6438	-4.63377	-24.8259	0.00113453	0.0159346	1	0 vs. 4
Solyc03g045127.1	SL3.0ch03	11608236..11609572	7.10234	-1.46942	-2.7691	0.0115364	0.0930137	1	2 vs. 4
Solyc03g046270.3	SL3.0ch03	complement(12124664..12130625)	7.12688	1.04158	2.05849	0.00802731	0.0709495	1	3 vs. 4
Solyc03g046380.1	SL3.0ch03	12427687..12427929	7.07679	-3.75394	-13.4911	3.92775e-05	0.00100658	1	3 vs. 4
Solyc03g046470.3	SL3.0ch03	complement(12914401..12924972)	6.67047	0.692272	1.61583	0.011493	0.0927981	1	0 vs. 2
Solyc03g046590.3	SL3.0ch03	complement(13203556..13225326)	6.1125	0.707998	1.63354	0.00445419	0.0456532	1	0 vs. 4
Solyc03g071570.3	SL3.0ch03	complement(20327989..20334298)	3.02791	0.948311	1.92961	0.0111584	0.0907425	1	0 vs. 1
Solyc03g071650.2	SL3.0ch03	20423801..20425985	1.37455	3.23157	9.39292	0.00373527	0.0399073	1	0 vs. 4
Solyc03g071710.1	SL3.0ch03	complement(20502232..20502579)	70.7396	-0.847352	-1.7992	0.00164608	0.0213911	1	2 vs. 4
Solyc03g071790.1	SL3.0ch03	complement(20883475..20885323)	0.543925	-4.33729	-20.2141	0.00177606	0.0227212	1	0 vs. 3
Solyc03g051885.1	SL3.0ch03	complement(23311481..23312340)	20.3263	-1.45274	-2.73728	0.0034457	0.0372775	1	0 vs. 4
Solyc03g053100.3	SL3.0ch03	24199568..24223051	14.5711	0.660768	1.58092	0.000371997	0.0064232	1	1 vs. 4
Solyc03g058340.3	SL3.0ch03	26141138..26148358	44.9549	-1.1547	-2.22638	2.52319e-06	9.37234e-05	0.0880062	1 vs. 4
Solyc03g058920.3	SL3.0ch03	29070407..29077207	48.1093	-0.818004	-1.76297	0.000441758	0.00737469	1	0 vs. 4
Solyc03g058990.2	SL3.0ch03	29484682..29484855	310.208	-1.14774	-2.21567	2.48253e-08	1.50066e-06	0.000865882	0 vs. 4
Solyc03g062660.3	SL3.0ch03	complement(33901019..33912537)	1.94147	1.31097	2.48109	0.000269162	0.00493073	1	2 vs. 4
Solyc03g062700.3	SL3.0ch03	34187463..34194141	2.3676	1.62683	3.08834	0.00275999	0.0316871	1	3 vs. 4
Solyc03g063220.2	SL3.0ch03	complement(35883426..35917164)	2.03548	0.741745	1.6722	0.00594439	0.0566488	1	0 vs. 4
Solyc03g063290.3	SL3.0ch03	complement(36180542..36181485)	23.0387	-0.739682	-1.66981	0.00903569	0.0777012	1	2 vs. 4
Solyc03g063350.3	SL3.0ch03	complement(36611093..36621522)	12.8788	-0.959358	-1.94444	0.000280409	0.0050966	1	0 vs. 4
Solyc03g063480.2	SL3.0ch03	complement(36815674..36817337)	52.0331	1.6662	3.17378	1.64764e-06	6.47891e-05	0.0574679	0 vs. 4
Solyc03g063560.3	SL3.0ch03	complement(37131991..37173519)	11.2088	0.812856	1.75669	0.000420386	0.00710055	1	0 vs. 4
Solyc03g063600.3	SL3.0ch03	37406595..37411503	26.3274	-1.16153	-2.23695	1.11297e-05	0.0003407	0.388192	0 vs. 4
Solyc03g065250.3	SL3.0ch03	complement(43244895..43248257)	5.60029	1.11426	2.16484	0.0121208	0.0964551	1	0 vs. 2
Solyc03g104810.3	SL3.0ch03	complement(44328650..44334344)	11.6661	0.623241	1.54033	0.0058534	0.0559623	1	0 vs. 4
Solyc03g078080.3	SL3.0ch03	51466784..51473017	13.6344	0.735481	1.66495	0.000266942	0.00489263	1	2 vs. 4
Solyc03g078090.3	SL3.0ch03	51474536..51478028	1.04654	-2.53263	-5.78624	1.88038e-06	7.2873e-05	0.0655857	1 vs. 4
Solyc03g078290.3	SL3.0ch03	51745188..51747594	555.528	-0.765784	-1.70029	0.00917724	0.0785697	1	0 vs. 4
Solyc03g078515.1	SL3.0ch03	complement(52473931..52484962)	9.69833	-1.39666	-2.63292	0.00229952	0.0275903	1	1 vs. 4
Solyc03g078620.1	SL3.0ch03	complement(52664790..52665398)	2.97729	3.98724	15.8591	0.00390455	0.0413063	1	1 vs. 3
Solyc03g078630.3	SL3.0ch03	52677539..52678703	71.3655	-0.940489	-1.91918	2.79256e-05	0.000749244	0.974018	3 vs. 4
Solyc03g078640.1	SL3.0ch03	complement(52687368..52688822)	12.0295	1.2607	2.39612	0.00243244	0.0288379	1	0 vs. 2
Solyc03g078780.2	SL3.0ch03	complement(52855187..52883714)	0.699731	2.18544	4.54867	0.00284032	0.0324387	1	0 vs. 4
Solyc03g078813.1	SL3.0ch03	complement(52950033..52955288)	1.70735	-2.4444	-5.443	0.000612997	0.00966143	1	1 vs. 4
Solyc03g079920.3	SL3.0ch03	53271616..53281121	6.14976	0.662095	1.58238	0.0062052	0.0586058	1	1 vs. 4
Solyc03g079930.3	SL3.0ch03	complement(53279671..53281240)	102.267	-1.62885	-3.09265	1.10404e-08	7.2656e-07	0.000385077	0 vs. 4
Solyc03g080050.3	SL3.0ch03	complement(53354487..53361723)	19.8729	-0.70602	-1.6313	0.0110271	0.0900315	1	0 vs. 4
Solyc03g080100.3	SL3.0ch03	53434781..53437290	47.9185	1.53095	2.88977	0.00469337	0.047532	1	0 vs. 3
Solyc03g080120.1	SL3.0ch03	53452567..53452737	187.659	-2.51067	-5.69885	1.83886e-12	2.32383e-10	6.41377e-08	3 vs. 4
Solyc03g080160.3	SL3.0ch03	complement(53479929..53485122)	152.664	-1.25543	-2.38739	3.76653e-06	0.000132834	0.131373	0 vs. 4
Solyc03g080190.3	SL3.0ch03	complement(53506807..53511919)	65.597	-2.18627	-4.55127	6.38933e-13	8.77376e-11	2.22854e-08	0 vs. 4
Solyc03g081230.1	SL3.0ch03	complement(53555121..53555762)	14.8645	0.828781	1.77618	0.0118873	0.0949869	1	0 vs. 4
Solyc03g081240.3	SL3.0ch03	complement(53565056..53571611)	12.1443	0.825706	1.7724	0.00810437	0.0714902	1	0 vs. 4
Solyc03g081250.2	SL3.0ch03	complement(53576057..53576494)	2.65867	2.76092	6.7783	0.00238543	0.0283964	1	0 vs. 4
Solyc03g082395.1	SL3.0ch03	53766001..53779891	7.83811	-1.00545	-2.00757	0.000297711	0.00533601	1	0 vs. 4
Solyc03g082440.1	SL3.0ch03	complement(53809476..53810798)	35.7871	-0.678476	-1.60045	0.00124756	0.0171788	1	0 vs. 4
Solyc03g082480.3	SL3.0ch03	53829688..53833956	8.93147	-1.66822	-3.17822	9.83386e-05	0.00217913	1	0 vs. 4
Solyc03g082510.1	SL3.0ch03	complement(53866423..53866767)	12.5042	-1.21588	-2.32282	0.0120874	0.0962765	1	3 vs. 4
Solyc03g082530.1	SL3.0ch03	complement(53889170..53889538)	18.3007	-3.8312	-14.2333	6.51701e-13	8.87917e-11	2.27307e-08	2 vs. 4
Solyc03g082570.3	SL3.0ch03	complement(53925496..53928240)	301.809	-1.38824	-2.61758	3.57613e-08	2.09281e-06	0.00124732	0 vs. 4
Solyc03g082575.1	SL3.0ch03	complement(53925496..53928965)	4.08179	-2.72661	-6.61897	1.75589e-08	1.10349e-06	0.000612435	0 vs. 4
Solyc03g082600.3	SL3.0ch03	complement(53952824..53956170)	302.334	-1.18744	-2.27749	2.16884e-09	1.61294e-07	7.56468e-05	0 vs. 4
Solyc03g082620.3	SL3.0ch03	complement(53964019..53969158)	1.41804	-1.53755	-2.90301	0.000918631	0.0133894	1	1 vs. 4
Solyc03g082690.3	SL3.0ch03	54040138..54044963	5.40007	-1.63428	-3.10433	2.30813e-08	1.40498e-06	0.000805051	0 vs. 4
Solyc03g082870.3	SL3.0ch03	54203446..54208948	14.8562	0.772882	1.70868	0.00064504	0.0100709	1	0 vs. 4
Solyc03g082885.1	SL3.0ch03	complement(54211155..54211505)	112.246	-0.897115	-1.86234	0.000944737	0.0136842	1	0 vs. 4
Solyc03g082920.3	SL3.0ch03	complement(54223228..54226999)	43.538	-1.24903	-2.37681	1.17249e-09	9.40119e-08	4.08952e-05	1 vs. 4
Solyc03g082975.1	SL3.0ch03	complement(54247769..54251820)	9.69904	-2.26002	-4.78999	0.00930031	0.0792925	1	0 vs. 4
Solyc03g083020.3	SL3.0ch03	54286972..54289700	110.784	-1.25322	-2.38373	1.53869e-07	7.86918e-06	0.00536678	0 vs. 4
Solyc03g083060.3	SL3.0ch03	complement(54308480..54312831)	3.97428	1.23558	2.35476	0.000504956	0.0082155	1	0 vs. 4
Solyc03g083070.2	SL3.0ch03	complement(54321018..54332459)	43.4436	0.996699	1.99543	6.65052e-06	0.000216586	0.231964	0 vs. 4
Solyc03g083240.3	SL3.0ch03	54514125..54516818	11.1658	1.32704	2.50887	0.00068466	0.0105618	1	0 vs. 4
Solyc03g083270.3	SL3.0ch03	54542297..54547129	11.0634	0.629675	1.54722	0.00761713	0.0680907	1	2 vs. 4
Solyc03g083300.3	SL3.0ch03	complement(54555352..54558162)	4.32022	-1.16696	-2.24538	0.0069521	0.0636437	1	0 vs. 4
Solyc03g083350.3	SL3.0ch03	54608228..54615871	3.99044	1.02701	2.0378	0.001402	0.0188006	1	0 vs. 4
Solyc03g083450.1	SL3.0ch03	54780679..54781014	19.9966	-1.02201	-2.03075	0.00128771	0.017641	1	1 vs. 4
Solyc03g083480.3	SL3.0ch03	54789573..54790840	4.30943	-2.62214	-6.15663	0.00115118	0.0160995	1	2 vs. 4
Solyc03g083520.3	SL3.0ch03	54892169..54892752	37.6274	-1.09685	-2.13888	0.00028697	0.00518882	1	0 vs. 4
Solyc03g083530.3	SL3.0ch03	54900114..54902636	589.933	-0.615047	-1.53161	0.0104191	0.0862584	1	0 vs. 4
Solyc03g083560.1	SL3.0ch03	54939827..54940876	67.4696	0.755812	1.68858	0.00936327	0.0796734	1	1 vs. 4
Solyc03g083615.1	SL3.0ch03	55007997..55008536	160.891	-1.34515	-2.54057	1.39743e-05	0.000416233	0.487408	0 vs. 4
Solyc03g083650.3	SL3.0ch03	complement(55027995..55031860)	2.16629	-1.20503	-2.30543	0.000878184	0.0128861	1	3 vs. 4
Solyc03g083660.1	SL3.0ch03	complement(55036374..55036958)	67.7824	-8.12515	-279.2	0	0	0	0 vs. 4
Solyc03g083680.1	SL3.0ch03	55071897..55072211	29.5345	-3.89246	-14.8507	1.05294e-12	1.38065e-10	3.67253e-08	1 vs. 4
Solyc03g083690.1	SL3.0ch03	55078030..55078299	2.53099	-5.12616	-34.9242	0.000196661	0.00378133	1	1 vs. 4
Solyc03g083710.1	SL3.0ch03	complement(55080570..55081157)	126.254	-5.77617	-54.8024	0	0	0	2 vs. 4
Solyc03g083730.1	SL3.0ch03	55098269..55098874	37.6794	-5.05593	-33.2648	0	0	0	2 vs. 4
Solyc03g083770.1	SL3.0ch03	55133321..55133923	234.19	-0.982279	-1.97558	0.00294296	0.0332663	1	2 vs. 3
Solyc03g093120.4	SL3.0ch03	complement(55718079..55720653)	1.24887	-2.3168	-4.98227	0.0114621	0.0926504	1	0 vs. 4
Solyc03g093130.3	SL3.0ch03	complement(55733462..55735427)	12.7449	3.29945	9.84543	1.06917e-05	0.000328271	0.372915	1 vs. 3
Solyc03g093330.3	SL3.0ch03	complement(55996283..56001413)	7.08114	1.03132	2.04389	0.000428831	0.00721176	1	0 vs. 4
Solyc03g093340.3	SL3.0ch03	56043258..56045776	0.327715	-4.13573	-17.5784	0.00516466	0.051132	1	0 vs. 4
Solyc03g093550.1	SL3.0ch03	complement(56355720..56356445)	28.8138	-2.17441	-4.51403	0.00544413	0.0531015	1	2 vs. 4
Solyc03g093560.1	SL3.0ch03	complement(56373569..56374303)	57.0869	-2.1734	-4.51086	0.00383174	0.0407213	1	2 vs. 4
Solyc03g093610.1	SL3.0ch03	56458291..56459019	12.885	-1.45419	-2.74002	0.00255628	0.0298996	1	0 vs. 4
Solyc03g093650.3	SL3.0ch03	complement(56700761..56707943)	0.467864	-3.08658	-8.4948	0.000127844	0.00267625	1	3 vs. 4
Solyc03g093690.3	SL3.0ch03	56752588..56755638	153.997	0.696288	1.62033	0.0104939	0.0867135	1	1 vs. 4
Solyc03g093890.3	SL3.0ch03	complement(56976238..56977668)	2.27995	-2.87276	-7.32463	9.48594e-07	4.06962e-05	0.033086	3 vs. 4
Solyc03g094020.3	SL3.0ch03	complement(57171786..57175894)	0.226787	-3.07997	-8.45598	0.00656177	0.0609177	1	3 vs. 4
Solyc03g094060.3	SL3.0ch03	complement(57196648..57203497)	15.5486	0.765767	1.70027	0.0118434	0.0947666	1	2 vs. 4
Solyc03g094110.3	SL3.0ch03	complement(57288674..57293419)	2.60498	-8.09072	-272.615	0	0	0	1 vs. 4
Solyc03g094145.1	SL3.0ch03	57406433..57416360	5.8662	-1.50531	-2.83886	0.00637311	0.0596585	1	1 vs. 4
Solyc03g094160.3	SL3.0ch03	57489368..57493463	10.4338	-1.97285	-3.92542	9.45898e-10	7.63703e-08	3.2992e-05	3 vs. 4
Solyc03g095250.3	SL3.0ch03	complement(57655491..57664600)	2.53846	0.815926	1.76043	0.00482766	0.0486237	1	1 vs. 4
Solyc03g095610.3	SL3.0ch03	58217061..58220928	0.293339	5.71033	52.3576	0.000285467	0.00516699	1	0 vs. 3
Solyc03g095730.3	SL3.0ch03	complement(58330420..58332646)	271.559	-1.55658	-2.94156	2.69566e-09	1.97941e-07	9.4022e-05	0 vs. 4
Solyc03g095770.3	SL3.0ch03	58401678..58404280	23.0978	-2.36417	-5.14855	0.000155763	0.00314765	1	2 vs. 4
Solyc03g095840.3	SL3.0ch03	58956219..58962454	76.7979	-0.706359	-1.63168	0.00107194	0.0151738	1	3 vs. 4
Solyc03g096055.1	SL3.0ch03	complement(59310396..59335638)	5.74059	-1.26131	-2.39714	0.00098751	0.014191	1	0 vs. 4
Solyc03g096190.2	SL3.0ch03	59495760..59500164	0.0664726	-3.96069	-15.5699	0.0122436	0.0971434	1	2 vs. 4
Solyc03g096290.3	SL3.0ch03	59693233..59694696	319.718	-2.38848	-5.23606	0	0	0	0 vs. 4
Solyc03g096360.3	SL3.0ch03	complement(59838197..59840222)	2701.65	-1.27739	-2.42401	2.11973e-07	1.04871e-05	0.0073934	0 vs. 4
Solyc03g096540.3	SL3.0ch03	complement(60134470..60136060)	0.738895	-5.03515	-32.7891	9.90432e-07	4.20259e-05	0.0345453	3 vs. 4
Solyc03g096550.3	SL3.0ch03	60136897..60138270	3.01864	-5.29942	-39.3809	9.21453e-10	7.47427e-08	3.21394e-05	3 vs. 4
Solyc03g096645.1	SL3.0ch03	complement(60320820..60326939)	1.29322	8.18591	291.208	2.22156e-13	3.26546e-11	7.74857e-09	2 vs. 3
Solyc03g096660.2	SL3.0ch03	60385284..60413693	0.876989	-4.86298	-29.1006	2.46282e-09	1.81608e-07	8.59007e-05	0 vs. 4
Solyc03g096670.3	SL3.0ch03	60423937..60425889	7.38051	-1.40153	-2.64182	6.56922e-05	0.00155975	1	1 vs. 4
Solyc03g096790.3	SL3.0ch03	60565159..60572007	4.86182	0.755506	1.68822	0.0118581	0.0947846	1	0 vs. 4
Solyc03g096800.3	SL3.0ch03	60586543..60597075	4.72865	0.814532	1.75873	0.00410095	0.0428511	1	1 vs. 4
Solyc03g096850.3	SL3.0ch03	60665430..60667383	67.1539	0.875242	1.83432	0.00178045	0.0227557	1	3 vs. 4
Solyc03g097020.3	SL3.0ch03	complement(60807649..60813931)	3.93049	-0.916384	-1.88738	0.0116824	0.0937811	1	1 vs. 4
Solyc03g097070.3	SL3.0ch03	complement(60850146..60858475)	48.2366	-0.805902	-1.74824	0.000551703	0.00883511	1	3 vs. 4
Solyc03g097110.3	SL3.0ch03	complement(60880294..60885757)	11.6525	-1.15661	-2.22934	1.36119e-05	0.00040648	0.474769	0 vs. 4
Solyc03g097190.3	SL3.0ch03	complement(60939864..60943639)	75.2095	1.32908	2.51242	2.14793e-06	8.16096e-05	0.0749176	0 vs. 2
Solyc03g097230.1	SL3.0ch03	60971289..60971873	12.8955	-1.52813	-2.88412	5.97927e-06	0.000198242	0.208551	3 vs. 4
Solyc03g097260.3	SL3.0ch03	complement(60988696..60997276)	4.19868	0.742493	1.67306	0.00317966	0.0351962	1	0 vs. 4
Solyc03g097340.1	SL3.0ch03	61082471..61083499	20.2429	-0.796218	-1.73654	0.0108547	0.0889151	1	2 vs. 4
Solyc03g097380.3	SL3.0ch03	61152076..61153442	286.785	1.66814	3.17805	2.2775e-06	8.58779e-05	0.0794371	0 vs. 4
Solyc03g097410.1	SL3.0ch03	61172847..61173812	0.210966	-3.58454	-11.9965	0.0069083	0.0634258	1	3 vs. 4
Solyc03g097490.3	SL3.0ch03	61260054..61265346	55.6362	0.821406	1.76713	0.00531048	0.0521611	1	0 vs. 4
Solyc03g097500.3	SL3.0ch03	61273074..61275221	0.890353	-3.00796	-8.04424	0.00123818	0.0170833	1	1 vs. 2
Solyc03g097640.3	SL3.0ch03	complement(61397291..61406990)	46.6206	-1.03192	-2.04474	1.37732e-06	5.59248e-05	0.0480394	1 vs. 4
Solyc03g097680.3	SL3.0ch03	61447964..61451205	67.0795	-0.741202	-1.67157	0.000188435	0.00365524	1	0 vs. 4
Solyc03g097750.3	SL3.0ch03	61537026..61539840	18.2964	-0.853793	-1.80725	0.00836196	0.0731703	1	1 vs. 4
Solyc03g097840.3	SL3.0ch03	complement(61600672..61604549)	8.98578	-2.65345	-6.2917	1.36713e-12	1.75309e-10	4.76841e-08	0 vs. 4
Solyc03g097900.3	SL3.0ch03	complement(61716684..61719245)	577.485	-0.682988	-1.60546	0.00153119	0.0201778	1	0 vs. 4
Solyc03g097920.1	SL3.0ch03	61744299..61745306	14.2467	-1.0774	-2.11022	0.000273961	0.00500026	1	2 vs. 4
Solyc03g097970.3	SL3.0ch03	61773404..61778179	91.3401	-0.821759	-1.76756	6.37556e-05	0.00152102	1	0 vs. 4
Solyc03g098060.2	SL3.0ch03	complement(61840012..61840885)	58.577	1.13864	2.20174	0.000962475	0.0139007	1	3 vs. 4
Solyc03g098070.3	SL3.0ch03	complement(61859032..61862280)	15.8704	1.25384	2.38475	3.65238e-05	0.000946443	1	2 vs. 4
Solyc03g098100.3	SL3.0ch03	61875698..61878738	15.7195	0.705484	1.63069	0.00221832	0.0268375	1	3 vs. 4
Solyc03g098120.3	SL3.0ch03	complement(61888945..61891943)	6.23993	-1.21926	-2.32827	0.000709027	0.0108333	1	0 vs. 4
Solyc03g098130.3	SL3.0ch03	complement(61901219..61901843)	30.6283	-0.618936	-1.53574	0.0116644	0.0937219	1	2 vs. 4
Solyc03g098150.3	SL3.0ch03	61911288..61922171	15.0025	0.613372	1.52983	0.00186876	0.0235931	1	0 vs. 4
Solyc03g098210.3	SL3.0ch03	complement(61993330..62008212)	2.28065	-1.57921	-2.98807	9.99217e-05	0.0022114	1	0 vs. 4
Solyc03g098280.3	SL3.0ch03	62062318..62069468	10.0945	-0.673444	-1.59488	0.010765	0.088409	1	0 vs. 3
Solyc03g098290.3	SL3.0ch03	62070412..62074624	8.90892	0.675667	1.59734	0.0117902	0.0944681	1	0 vs. 4
Solyc03g098345.1	SL3.0ch03	62116006..62120258	6.99094	0.706496	1.63184	0.00965484	0.0814849	1	2 vs. 4
Solyc03g098470.3	SL3.0ch03	complement(62189589..62193910)	110.615	-0.663835	-1.58429	0.00938132	0.0798076	1	0 vs. 4
Solyc03g098490.1	SL3.0ch03	complement(62205107..62206120)	6.26536	1.88118	3.68376	0.000708118	0.0108282	1	0 vs. 4
Solyc03g098640.3	SL3.0ch03	62378416..62383561	4.79466	-2.10235	-4.29408	0.000467653	0.00771219	1	0 vs. 4
Solyc03g098710.1	SL3.0ch03	complement(62423407..62424081)	3.39225	-6.79407	-110.974	2.42426e-10	2.23102e-08	8.45556e-06	2 vs. 4
Solyc03g098720.3	SL3.0ch03	62430435..62431405	13.1767	-7.24948	-152.164	1.11022e-16	2.49829e-14	3.87235e-12	0 vs. 4
Solyc03g098730.1	SL3.0ch03	complement(62441486..62442226)	27.4326	-2.59382	-6.03693	0	0	0	2 vs. 4
Solyc03g098740.1	SL3.0ch03	complement(62445759..62446358)	10.2197	-5.12004	-34.7765	0	0	0	1 vs. 4
Solyc03g098760.2	SL3.0ch03	complement(62472753..62473361)	4.47199	-7.1552	-142.538	0	0	0	3 vs. 4
Solyc03g020070.3	SL3.0ch03	62629088..62629630	0.399402	-3.77	-13.6421	0.0122389	0.0971288	1	3 vs. 4
Solyc03g020060.3	SL3.0ch03	62635272..62636217	0.696323	-4.85221	-28.8841	8.78302e-05	0.00198924	1	1 vs. 4
Solyc03g020050.3	SL3.0ch03	62638145..62639107	2.76182	-5.4953	-45.1077	1.73369e-06	6.76825e-05	0.0604695	1 vs. 4
Solyc03g020010.1	SL3.0ch03	complement(62686557..62687174)	2.4179	-4.54991	-23.4238	1.37505e-06	5.58977e-05	0.0479602	2 vs. 4
Solyc03g019873.1	SL3.0ch03	62791565..62798214	1.97789	-1.12573	-2.18212	0.00959787	0.0811493	1	0 vs. 4
Solyc03g019800.3	SL3.0ch03	62827197..62830428	29.0284	0.885292	1.84714	0.00599518	0.0570082	1	0 vs. 4
Solyc03g019780.3	SL3.0ch03	62843255..62844998	205.929	-1.75041	-3.36454	6.02563e-10	5.10116e-08	2.10168e-05	0 vs. 4
Solyc03g019690.1	SL3.0ch03	62916751..62917404	0.745588	-4.83552	-28.552	0.00016985	0.00336793	1	3 vs. 4
Solyc03g019680.3	SL3.0ch03	62921207..62927564	4.60046	-1.13031	-2.18906	0.000730828	0.0110925	1	1 vs. 4
Solyc03g019675.1	SL3.0ch03	complement(62936948..62939262)	1.08271	5.36821	41.304	6.93785e-05	0.00162625	1	0 vs. 1
Solyc03g019660.3	SL3.0ch03	62936965..62939628	9.97877	0.840161	1.79025	0.00211101	0.0258351	1	1 vs. 4
Solyc03g110875.1	SL3.0ch03	complement(63086343..63086687)	346.317	-1.45021	-2.73247	7.21355e-09	4.88546e-07	0.000251601	0 vs. 4
Solyc03g110960.3	SL3.0ch03	63161549..63166294	7.49402	-1.33727	-2.52673	9.69875e-05	0.00215467	1	0 vs. 4
Solyc03g111050.3	SL3.0ch03	63206804..63216168	4.5399	0.743422	1.67414	0.00823781	0.072338	1	2 vs. 4
Solyc03g111080.3	SL3.0ch03	63229859..63238532	6.92559	0.910982	1.88033	0.00113237	0.0159189	1	0 vs. 4
Solyc03g111120.3	SL3.0ch03	complement(63274351..63277118)	57.128	2.25238	4.76469	0.00011471	0.00245912	1	1 vs. 3
Solyc03g111170.3	SL3.0ch03	complement(63301903..63308078)	23.0464	-1.04054	-2.057	3.75235e-09	2.69852e-07	0.000130878	3 vs. 4
Solyc03g111200.3	SL3.0ch03	complement(63322693..63326107)	62.8796	-0.9356	-1.91269	0.000587949	0.00932564	1	0 vs. 4
Solyc03g111230.3	SL3.0ch03	complement(63340274..63342897)	918.755	-1.03361	-2.04714	2.69832e-05	0.000727878	0.941146	0 vs. 4
Solyc03g111690.3	SL3.0ch03	63827404..63832904	58.1962	-1.2551	-2.38684	1.64758e-05	0.000475319	0.574661	1 vs. 4
Solyc03g111710.3	SL3.0ch03	63855417..63858784	61.4946	1.08077	2.11517	0.00258665	0.0300891	1	1 vs. 3
Solyc03g111720.3	SL3.0ch03	63862657..63863794	68.4256	-1.34994	-2.54902	3.99191e-06	0.000139546	0.139234	0 vs. 4
Solyc03g111793.1	SL3.0ch03	complement(63907852..63909768)	17.1905	-3.77553	-13.6946	0	0	0	0 vs. 4
Solyc03g111850.3	SL3.0ch03	complement(63942239..63947660)	11.4216	-0.916848	-1.88799	0.00257072	0.0300241	1	0 vs. 4
Solyc03g111990.3	SL3.0ch03	complement(64032850..64038146)	0.325919	-4.83723	-28.5859	0.00872562	0.0755725	1	2 vs. 4
Solyc03g112030.2	SL3.0ch03	complement(64056218..64059705)	2.49104	-2.3282	-5.0218	8.54384e-06	0.000270095	0.298001	0 vs. 4
Solyc03g112040.1	SL3.0ch03	64066348..64067850	1.08796	-4.79747	-27.8087	2.93459e-06	0.000107066	0.102355	2 vs. 4
Solyc03g112060.3	SL3.0ch03	64079555..64086586	4.827	-1.17129	-2.25213	0.000716435	0.0109221	1	3 vs. 4
Solyc03g112075.1	SL3.0ch03	complement(64087171..64091363)	12.844	-0.945665	-1.92608	1.68828e-05	0.000485855	0.588856	0 vs. 4
Solyc03g112100.3	SL3.0ch03	complement(64104026..64105237)	3.90076	-2.11618	-4.33544	0.0107492	0.0883288	1	2 vs. 4
Solyc03g112120.2	SL3.0ch03	64108283..64115497	7.64749	1.00689	2.00958	0.0030867	0.0345073	1	1 vs. 4
Solyc03g112220.1	SL3.0ch03	complement(64174656..64174946)	162.653	-0.79845	-1.73923	0.00338522	0.0367714	1	2 vs. 4
Solyc03g112340.1	SL3.0ch03	64251788..64252984	0.766642	-3.00821	-8.04566	0.00280102	0.0320737	1	3 vs. 4
Solyc03g112360.1	SL3.0ch03	64268006..64268452	675.37	-1.38763	-2.61648	4.362e-09	3.11767e-07	0.000152142	0 vs. 4
Solyc03g112370.1	SL3.0ch03	complement(64274424..64274657)	4.37932	3.09552	8.54763	0.00718891	0.0652586	1	0 vs. 3
Solyc03g112530.3	SL3.0ch03	complement(64399598..64407535)	16.8464	-0.85692	-1.81117	0.00137375	0.0185143	1	0 vs. 4
Solyc03g112580.3	SL3.0ch03	64451257..64455587	5.49892	1.43465	2.70316	3.10446e-07	1.48127e-05	0.0108281	0 vs. 4
Solyc03g112620.4	SL3.0ch03	complement(64482384..64486497)	47.0351	-1.06418	-2.09098	8.30158e-06	0.000263467	0.289551	0 vs. 4
Solyc03g112630.3	SL3.0ch03	64495133..64509858	10.0742	-0.611901	-1.52827	0.01259	0.0991036	1	3 vs. 4
Solyc03g112700.1	SL3.0ch03	complement(64546475..64547467)	5.66535	-2.52385	-5.75114	1.4604e-06	5.85487e-05	0.0509374	1 vs. 4
Solyc03g112760.3	SL3.0ch03	64587871..64596242	17.5414	1.49107	2.81097	1.68775e-06	6.6217e-05	0.0588669	0 vs. 4
Solyc03g112850.3	SL3.0ch03	complement(64634941..64636962)	1035.44	-1.1845	-2.27285	4.13714e-07	1.91379e-05	0.0144299	0 vs. 4
Solyc03g112970.1	SL3.0ch03	64775225..64776058	3.44281	-1.64558	-3.12873	0.00117951	0.0164093	1	0 vs. 4
Solyc03g112995.1	SL3.0ch03	complement(64779685..64781877)	1.01788	-4.49095	-22.4859	1.54135e-07	7.87125e-06	0.00537607	1 vs. 4
Solyc03g113120.3	SL3.0ch03	complement(64872973..64877322)	1.20619	-3.94183	-15.3677	5.43355e-08	3.0518e-06	0.00189517	1 vs. 4
Solyc03g113170.2	SL3.0ch03	64900302..64901672	2.29631	-1.16359	-2.24014	0.00840989	0.0734685	1	1 vs. 3
Solyc03g113220.3	SL3.0ch03	complement(64917235..64920819)	40.0896	-1.13859	-2.20165	5.68945e-07	2.57383e-05	0.0198442	3 vs. 4
Solyc03g113340.3	SL3.0ch03	complement(64970167..64974184)	6.33006	0.986869	1.98188	0.0020529	0.0252781	1	1 vs. 4
Solyc03g113410.2	SL3.0ch03	65047862..65050119	14.1603	-1.65671	-3.15296	2.41792e-05	0.000659896	0.843347	1 vs. 4
Solyc03g113420.3	SL3.0ch03	complement(65047862..65061097)	1.65633	-1.34386	-2.5383	0.012621	0.099235	1	2 vs. 4
Solyc03g113480.1	SL3.0ch03	complement(65095468..65096043)	3.14801	-1.98307	-3.95334	0.00281693	0.0322031	1	2 vs. 4
Solyc03g113540.3	SL3.0ch03	65134632..65136576	1.96468	-2.2939	-4.90381	5.51899e-05	0.00134034	1	0 vs. 4
Solyc03g113620.3	SL3.0ch03	complement(65173964..65176086)	58.6811	0.78174	1.7192	0.00384251	0.0407984	1	0 vs. 4
Solyc03g113680.3	SL3.0ch03	complement(65228807..65232834)	32.5354	0.950982	1.93319	0.00154975	0.0203746	1	3 vs. 4
Solyc03g113790.3	SL3.0ch03	complement(65319472..65324683)	28.3579	-0.912848	-1.88276	0.00396102	0.0418276	1	0 vs. 4
Solyc03g113960.3	SL3.0ch03	65494648..65499470	1.69334	-1.73096	-3.31948	0.000200968	0.00385352	1	2 vs. 4
Solyc03g114050.3	SL3.0ch03	65574665..65581627	30.1115	-0.756844	-1.68979	0.000487464	0.00797106	1	0 vs. 4
Solyc03g114165.1	SL3.0ch03	65666506..65667255	237.541	-0.939638	-1.91805	8.95719e-06	0.000281458	0.312418	0 vs. 4
Solyc03g114210.3	SL3.0ch03	complement(65687888..65692227)	9.74568	-1.45289	-2.73756	1.1739e-05	0.000355729	0.409444	1 vs. 4
Solyc03g114230.2	SL3.0ch03	complement(65703385..65704377)	44.3628	-9.73796	-853.922	0	0	0	0 vs. 4
Solyc03g114250.3	SL3.0ch03	65764593..65767012	4.11584	0.903835	1.87103	0.00334376	0.0364801	1	0 vs. 4
Solyc03g114310.3	SL3.0ch03	65805840..65810814	28.5101	1.63825	3.11287	1.48086e-06	5.91648e-05	0.0516508	0 vs. 4
Solyc03g114370.3	SL3.0ch03	complement(65856564..65862923)	8.14824	-1.55532	-2.939	1.42914e-08	9.17994e-07	0.000498471	0 vs. 4
Solyc03g114590.3	SL3.0ch03	66019605..66025841	14.528	-0.742677	-1.67328	0.000439406	0.00734357	1	3 vs. 4
Solyc03g114600.3	SL3.0ch03	complement(66021037..66025841)	0.411924	-3.41621	-10.6754	3.11593e-06	0.000112856	0.10868	1 vs. 4
Solyc03g114710.3	SL3.0ch03	complement(66092651..66094348)	1.9178	-2.53125	-5.78074	2.20788e-05	0.000612153	0.770088	2 vs. 4
Solyc03g114800.1	SL3.0ch03	complement(66171281..66172231)	20.3206	-1.17737	-2.26165	8.81767e-05	0.0019945	1	0 vs. 4
Solyc03g114860.3	SL3.0ch03	complement(66233972..66235616)	91.606	-2.73766	-6.66989	0	0	0	0 vs. 4
Solyc03g114890.3	SL3.0ch03	66254682..66256430	0.476427	-5.03118	-32.699	0.00139728	0.0187662	1	1 vs. 4
Solyc03g114910.3	SL3.0ch03	complement(66254682..66262435)	1.88988	-3.99564	-15.9517	3.15303e-14	5.31279e-12	1.09975e-09	0 vs. 4
Solyc03g114900.3	SL3.0ch03	66257339..66262435	2.69983	-4.41616	-21.3499	0.000818745	0.0121623	1	3 vs. 4
Solyc03g114930.3	SL3.0ch03	66268916..66275650	15.4948	0.874416	1.83327	0.00553997	0.0538391	1	1 vs. 4
Solyc03g114965.1	SL3.0ch03	66303234..66314943	7.8347	0.666618	1.58735	0.0110207	0.0900315	1	0 vs. 4
Solyc03g115000.3	SL3.0ch03	66335700..66342062	8.54062	0.84991	1.80239	0.00747313	0.0671965	1	0 vs. 4
Solyc03g115020.3	SL3.0ch03	complement(66357632..66363575)	32.6236	1.08657	2.12368	1.43798e-05	0.000425767	0.501554	0 vs. 4
Solyc03g115025.1	SL3.0ch03	66364233..66366350	6.06727	-7.11247	-138.378	1.61204e-13	2.40284e-11	5.62265e-09	0 vs. 4
Solyc03g115110.3	SL3.0ch03	complement(66399627..66404095)	39.4308	-1.23972	-2.36152	1.093e-08	7.20916e-07	0.000381227	0 vs. 4
Solyc03g115120.1	SL3.0ch03	66407085..66408203	9.58049	2.2947	4.90653	0.00157328	0.0206606	1	0 vs. 4
Solyc03g115247.1	SL3.0ch03	complement(66512447..66515453)	48.6557	1.26128	2.39709	0.00311194	0.0347088	1	0 vs. 4
Solyc03g115360.3	SL3.0ch03	66574860..66576896	661.986	-1.29863	-2.45996	2.14355e-08	1.32358e-06	0.000747648	0 vs. 4
Solyc03g115365.1	SL3.0ch03	66576900..66577592	142.453	-0.859765	-1.81474	0.00741953	0.0668179	1	3 vs. 4
Solyc03g115380.2	SL3.0ch03	66589720..66592560	4.72127	-2.95195	-7.73794	0.00801565	0.0708869	1	0 vs. 4
Solyc03g115460.2	SL3.0ch03	66644168..66646507	12.3142	-0.892393	-1.85625	0.00217481	0.026412	1	3 vs. 4
Solyc03g115490.1	SL3.0ch03	complement(66655215..66655481)	40.3769	-1.2716	-2.4143	0.000839272	0.0123987	1	0 vs. 4
Solyc03g115610.3	SL3.0ch03	complement(66741855..66745837)	1.7871	-5.44926	-43.6909	5.44009e-15	1.04255e-12	1.89745e-10	1 vs. 4
Solyc03g115630.3	SL3.0ch03	66761111..66769488	82.8973	0.782736	1.72039	0.00122572	0.016961	1	0 vs. 4
Solyc03g115680.3	SL3.0ch03	66784924..66810156	4.66885	1.10328	2.14843	3.65558e-06	0.000129445	0.127503	0 vs. 4
Solyc03g115810.3	SL3.0ch03	66882543..66894561	15.746	1.78808	3.45356	1.12884e-05	0.000344167	0.393727	0 vs. 4
Solyc03g115850.3	SL3.0ch03	complement(66934672..66936754)	3.55154	-1.3147	-2.48751	0.00258715	0.0300891	1	2 vs. 4
Solyc03g115900.3	SL3.0ch03	66975845..66977885	417.148	1.23474	2.35338	6.25089e-05	0.00149537	1	1 vs. 4
Solyc03g115920.3	SL3.0ch03	complement(66984355..66985411)	7.8952	-1.39488	-2.62967	0.00528331	0.051966	1	2 vs. 4
Solyc03g115930.2	SL3.0ch03	complement(66986689..66996466)	32.5444	-3.48463	-11.1938	0	0	0	0 vs. 4
Solyc03g115940.3	SL3.0ch03	complement(66996434..67000627)	21.9511	0.929692	1.90487	0.00162069	0.021104	1	1 vs. 4
Solyc03g115990.2	SL3.0ch03	67022506..67026947	31.8572	-0.757408	-1.69045	0.00166835	0.0216111	1	3 vs. 4
Solyc03g116020.3	SL3.0ch03	complement(67033855..67035602)	63.4412	-0.682561	-1.60499	0.00418174	0.0435251	1	3 vs. 4
Solyc03g116030.3	SL3.0ch03	67039480..67045759	9.36549	-1.12329	-2.17843	0.00317306	0.0351455	1	3 vs. 4
Solyc03g116070.1	SL3.0ch03	complement(67069675..67069926)	47.3362	-1.74771	-3.35825	0.0045092	0.0461086	1	3 vs. 4
Solyc03g116170.3	SL3.0ch03	67140252..67146185	96.0891	-1.73305	-3.32431	2.81898e-10	2.54065e-08	9.83232e-06	0 vs. 4
Solyc03g116243.1	SL3.0ch03	complement(67223048..67225091)	3.32567	3.18369	9.08631	0.0113708	0.0920835	1	3 vs. 4
Solyc03g116280.3	SL3.0ch03	67251841..67252905	13.445	1.09267	2.13268	0.0124056	0.0980279	1	3 vs. 4
Solyc03g116380.3	SL3.0ch03	67334142..67341042	2.77986	-1.37496	-2.59361	0.00108488	0.0153383	1	0 vs. 4
Solyc03g116420.1	SL3.0ch03	67352617..67353846	1.51365	5.65291	50.3148	9.42175e-06	0.0002942	0.328621	0 vs. 3
Solyc03g116490.1	SL3.0ch03	67378612..67378983	48.4136	-1.02361	-2.033	0.000678422	0.0104888	1	2 vs. 4
Solyc03g116510.1	SL3.0ch03	67391192..67391473	46.6717	-2.57017	-5.93881	3.52014e-06	0.000125413	0.122779	2 vs. 4
Solyc03g116580.3	SL3.0ch03	complement(67417834..67424207)	24.5803	-1.08496	-2.12131	0.00525678	0.0517942	1	0 vs. 4
Solyc03g116600.3	SL3.0ch03	complement(67425455..67429322)	23.2737	-1.45105	-2.73407	4.1361e-07	1.91379e-05	0.0144263	0 vs. 4
Solyc03g116680.3	SL3.0ch03	67467770..67473729	25.6326	1.13209	2.19176	0.000404232	0.00688066	1	0 vs. 2
Solyc03g116700.3	SL3.0ch03	67477035..67477829	34.3272	-2.44604	-5.44918	2.95409e-10	2.64873e-08	1.03036e-05	1 vs. 4
Solyc03g116840.2	SL3.0ch03	67586839..67589761	1.71583	-1.4103	-2.65793	0.00114321	0.0160137	1	0 vs. 4
Solyc03g116870.3	SL3.0ch03	complement(67610843..67613520)	10.6343	1.12644	2.18319	0.000804605	0.0119931	1	0 vs. 4
Solyc03g116890.3	SL3.0ch03	complement(67623408..67626540)	13.7627	-2.01923	-4.05368	0.0112169	0.0910909	1	2 vs. 4
Solyc03g117010.3	SL3.0ch03	complement(67754428..67767402)	7.72029	0.736386	1.666	0.002896	0.0328914	1	0 vs. 4
Solyc03g117020.3	SL3.0ch03	67771912..67776438	59.8235	-0.852629	-1.80579	9.77984e-06	0.00030348	0.341111	1 vs. 4
Solyc03g117040.3	SL3.0ch03	complement(67781827..67788505)	54.7646	0.712721	1.63889	0.0026613	0.0307818	1	0 vs. 4
Solyc03g117080.3	SL3.0ch03	complement(67823561..67826529)	6.63054	-1.03115	-2.04365	0.0026336	0.0305276	1	0 vs. 4
Solyc03g117090.3	SL3.0ch03	complement(67826757..67832412)	12.8091	-0.613944	-1.53044	0.00446739	0.0457481	1	1 vs. 4
Solyc03g117100.3	SL3.0ch03	67835105..67837157	9.60743	0.846068	1.7976	0.00130942	0.0178931	1	1 vs. 4
Solyc03g117130.3	SL3.0ch03	67861837..67862812	6.52631	-7.98115	-252.677	0	0	0	2 vs. 4
Solyc03g117180.3	SL3.0ch03	complement(67875749..67879942)	11.2221	0.692975	1.61661	0.0067197	0.0621359	1	2 vs. 4
Solyc03g117310.1	SL3.0ch03	complement(67963074..67963706)	6.11137	-1.23772	-2.35826	0.0100025	0.083664	1	2 vs. 4
Solyc03g117320.3	SL3.0ch03	complement(67964395..67969372)	18.3683	-0.651066	-1.57033	0.00205876	0.0253289	1	0 vs. 4
Solyc03g117420.3	SL3.0ch03	complement(68033366..68053906)	7.28537	0.84112	1.79144	0.00951378	0.0805873	1	0 vs. 4
Solyc03g117400.3	SL3.0ch03	68036694..68039249	5.35835	-1.8042	-3.49236	1.42511e-05	0.000422674	0.497065	0 vs. 4
Solyc03g117480.3	SL3.0ch03	complement(68099605..68113304)	8.98217	-1.21955	-2.32874	2.91847e-05	0.000774684	1	0 vs. 4
Solyc03g117580.3	SL3.0ch03	68178894..68187682	14.3699	-0.997605	-1.99668	0.000350603	0.0061389	1	0 vs. 4
Solyc03g117610.1	SL3.0ch03	complement(68205703..68206083)	5.33411	3.05865	8.33193	1.68991e-06	6.62274e-05	0.0589424	1 vs. 4
Solyc03g117690.3	SL3.0ch03	68247870..68249798	4.64894	1.01013	2.0141	0.0127162	0.099804	1	1 vs. 4
Solyc03g117840.3	SL3.0ch03	complement(68330666..68333450)	13.3853	-1.05975	-2.08458	0.000333737	0.00588197	1	1 vs. 4
Solyc03g117870.3	SL3.0ch03	complement(68362526..68368800)	62.7319	-1.67919	-3.20249	0	0	0	3 vs. 4
Solyc03g117890.3	SL3.0ch03	complement(68380030..68384233)	5.66011	0.742983	1.67363	0.00616939	0.0583149	1	0 vs. 4
Solyc03g117900.3	SL3.0ch03	68386595..68389925	53.3061	-0.728123	-1.65648	0.00402974	0.0422717	1	0 vs. 4
Solyc03g118000.1	SL3.0ch03	complement(68471751..68472635)	4.5289	-1.38173	-2.60581	0.00890624	0.0767963	1	0 vs. 4
Solyc03g118010.3	SL3.0ch03	complement(68475666..68481810)	6.25804	-1.07557	-2.10755	8.33479e-06	0.000264281	0.290709	0 vs. 4
Solyc03g118020.3	SL3.0ch03	complement(68489904..68508190)	7.22347	-0.787343	-1.72589	0.00020268	0.00388208	1	0 vs. 4
Solyc03g118040.3	SL3.0ch03	complement(68508840..68528417)	234.021	-1.25077	-2.37968	6.50457e-09	4.44849e-07	0.000226873	3 vs. 4
Solyc03g118120.3	SL3.0ch03	68563605..68564718	37.014	0.869566	1.82711	0.000779019	0.0117169	1	1 vs. 4
Solyc03g118240.3	SL3.0ch03	complement(68645245..68647471)	31.1351	0.763196	1.69725	0.00176108	0.0225578	1	1 vs. 4
Solyc03g118300.1	SL3.0ch03	68707047..68707316	140.677	0.943512	1.9232	0.000291987	0.0052523	1	0 vs. 4
Solyc03g118410.3	SL3.0ch03	complement(68779017..68780797)	149.734	1.01715	2.02392	0.00218659	0.0265365	1	1 vs. 4
Solyc03g118450.1	SL3.0ch03	complement(68808975..68809196)	16.2555	-5.86065	-58.1072	0	0	0	0 vs. 4
Solyc03g118470.3	SL3.0ch03	68814951..68817296	7.50867	1.76974	3.40994	0.000228745	0.0042964	1	1 vs. 3
Solyc03g118510.3	SL3.0ch03	68837583..68840671	26.5785	1.32738	2.50947	8.93521e-07	3.88108e-05	0.0311651	1 vs. 4
Solyc03g118690.3	SL3.0ch03	69028021..69036686	3.07708	-1.23303	-2.35059	0.0103598	0.085845	1	0 vs. 4
Solyc03g118720.3	SL3.0ch03	69045478..69048172	59.8628	-0.696944	-1.62107	6.9757e-05	0.00163073	1	0 vs. 4
Solyc03g118740.3	SL3.0ch03	69052076..69055944	10.1468	1.03349	2.04697	0.00251393	0.029533	1	3 vs. 4
Solyc03g118780.3	SL3.0ch03	69093659..69095386	128.068	0.843173	1.79399	0.00193269	0.0241355	1	1 vs. 4
Solyc03g118810.1	SL3.0ch03	69107491..69107985	153.738	-2.75483	-6.74975	4.44089e-16	9.50269e-14	1.54894e-11	0 vs. 4
Solyc03g118910.1	SL3.0ch03	complement(69168215..69169834)	11.1842	-1.20162	-2.29997	0.000159539	0.00321095	1	1 vs. 4
Solyc03g118970.3	SL3.0ch03	complement(69197030..69200063)	41.2145	-3.54046	-11.6355	0	0	0	0 vs. 4
Solyc03g119040.3	SL3.0ch03	complement(69239466..69241827)	65.0636	-1.71445	-3.28172	2.23829e-10	2.08741e-08	7.80692e-06	0 vs. 4
Solyc03g119060.3	SL3.0ch03	69256602..69262331	44.0882	0.979881	1.9723	0.000465145	0.00768163	1	0 vs. 4
Solyc03g119140.3	SL3.0ch03	69317082..69332915	5.72579	1.1166	2.16836	0.00294331	0.0332663	1	3 vs. 4
Solyc03g119180.1	SL3.0ch03	complement(69341230..69341454)	3.32717	-2.74276	-6.69348	0.00671556	0.062114	1	1 vs. 4
Solyc03g119250.3	SL3.0ch03	complement(69374126..69377163)	16.2575	-1.92546	-3.79858	0.0110677	0.090236	1	2 vs. 4
Solyc03g119310.3	SL3.0ch03	complement(69443092..69444865)	16.3616	0.814787	1.75904	0.00449319	0.0459583	1	1 vs. 4
Solyc03g119360.3	SL3.0ch03	complement(69475777..69478545)	508.8	-1.3852	-2.61209	4.76664e-09	3.37918e-07	0.000166256	0 vs. 4
Solyc03g119370.2	SL3.0ch03	complement(69483518..69484869)	1.83771	-5.35708	-40.9866	9.99312e-13	1.31528e-10	3.4855e-08	1 vs. 4
Solyc03g119380.2	SL3.0ch03	complement(69489375..69494199)	39.3159	-0.691223	-1.61465	0.000918334	0.0133894	1	0 vs. 4
Solyc03g119400.3	SL3.0ch03	69512051..69517599	9.73917	0.719	1.64604	0.00773548	0.0690217	1	0 vs. 4
Solyc03g119430.3	SL3.0ch03	complement(69526999..69530324)	21.8617	1.04974	2.07015	0.00222319	0.0268593	1	0 vs. 2
Solyc03g119450.3	SL3.0ch03	69545017..69553772	3.38583	1.40378	2.64593	0.00101576	0.0145141	1	1 vs. 4
Solyc03g119470.2	SL3.0ch03	69558203..69565623	6.09411	1.65684	3.15325	0.000196126	0.00377312	1	0 vs. 2
Solyc03g119520.3	SL3.0ch03	69585905..69587384	107.092	0.768794	1.70384	0.00213865	0.0260635	1	0 vs. 3
Solyc03g119540.3	SL3.0ch03	complement(69603307..69604885)	7.54039	1.20059	2.29834	0.00463155	0.0470562	1	1 vs. 4
Solyc03g119590.1	SL3.0ch03	69639046..69639381	20.3532	-5.56208	-47.2447	0	0	0	2 vs. 4
Solyc03g119600.1	SL3.0ch03	69644151..69644414	166.05	-0.929423	-1.90451	6.09713e-06	0.000201384	0.212662	2 vs. 4
Solyc03g119610.1	SL3.0ch03	69669806..69670537	25.177	-1.62597	-3.08649	4.86493e-10	4.1794e-08	1.69684e-05	1 vs. 4
Solyc03g119660.2	SL3.0ch03	complement(69708462..69711618)	8.87751	1.66908	3.18011	8.09313e-05	0.00185275	1	1 vs. 4
Solyc03g119670.3	SL3.0ch03	69713820..69726011	8.82184	1.02371	2.03314	7.24403e-06	0.000233732	0.252664	0 vs. 2
Solyc03g119690.2	SL3.0ch03	complement(69724487..69725947)	20.9825	1.49649	2.82155	0.000369656	0.00639227	1	0 vs. 2
Solyc03g119870.3	SL3.0ch03	complement(69893803..69900928)	5.57055	0.950073	1.93197	2.38601e-05	0.000653231	0.832216	0 vs. 4
Solyc03g119940.3	SL3.0ch03	69954254..69964765	4.18663	1.24363	2.36794	0.00784957	0.0698431	1	0 vs. 4
Solyc03g119990.3	SL3.0ch03	69987582..69992272	6.78552	1.20591	2.30682	0.000644536	0.0100675	1	1 vs. 4
Solyc03g120080.3	SL3.0ch03	70058122..70064251	3.23884	-0.848232	-1.80029	0.00695622	0.0636646	1	0 vs. 4
Solyc03g120110.3	SL3.0ch03	70084144..70088078	0.113277	-4.21725	-18.6002	0.0046457	0.0471724	1	1 vs. 4
Solyc03g120260.3	SL3.0ch03	70194875..70197290	3.04704	-2.99295	-7.961	2.50628e-11	2.75762e-09	8.74167e-07	0 vs. 4
Solyc03g120380.3	SL3.0ch03	70287015..70288910	35.0448	1.45893	2.74905	0.00695039	0.0636437	1	1 vs. 4
Solyc03g120520.2	SL3.0ch03	70374104..70395976	7.72586	-0.797287	-1.73783	0.000541046	0.0087044	1	0 vs. 4
Solyc03g120550.3	SL3.0ch03	70405544..70416317	13.2322	0.74002	1.6702	0.0040004	0.0420398	1	1 vs. 2
Solyc03g120600.3	SL3.0ch03	complement(70436458..70441501)	0.860366	-5.05507	-33.2451	0.000403128	0.00686893	1	3 vs. 4
Solyc03g120610.3	SL3.0ch03	complement(70441896..70444646)	18.0015	-0.904987	-1.87253	0.000474788	0.00780769	1	0 vs. 4
Solyc03g120720.3	SL3.0ch03	70493489..70503935	24.0012	-0.696779	-1.62088	0.00421797	0.0437592	1	3 vs. 4
Solyc03g120740.1	SL3.0ch03	complement(70509919..70510419)	95.0695	-0.772309	-1.708	0.00169395	0.0218549	1	0 vs. 4
Solyc03g120770.3	SL3.0ch03	70531555..70543093	3.96535	0.799805	1.74087	0.00184102	0.0232993	1	0 vs. 4
Solyc03g120780.3	SL3.0ch03	complement(70544143..70545393)	1785.54	-1.97802	-3.93953	1.50102e-13	2.27627e-11	5.23541e-09	0 vs. 4
Solyc03g120810.3	SL3.0ch03	complement(70551992..70557484)	10.9126	0.964051	1.95078	0.0121265	0.0964785	1	0 vs. 2
Solyc03g120890.3	SL3.0ch03	complement(70606502..70608822)	20.0908	1.07696	2.10959	2.88547e-05	0.000767677	1	0 vs. 2
Solyc03g120970.3	SL3.0ch03	complement(70675271..70678744)	12.3163	0.903417	1.87049	0.000726438	0.0110451	1	0 vs. 4
Solyc03g121050.3	SL3.0ch03	complement(70759097..70767624)	10.4868	0.874844	1.83381	2.27713e-05	0.000629849	0.79424	0 vs. 4
Solyc03g121100.3	SL3.0ch03	complement(70807313..70808485)	12.2804	-2.8867	-7.39575	1.36938e-07	7.11361e-06	0.00477627	1 vs. 4
Solyc03g121140.3	SL3.0ch03	70828436..70834884	2.04117	-1.60067	-3.03284	9.5424e-05	0.00212671	1	0 vs. 4
Solyc03g121190.3	SL3.0ch03	complement(70853802..70854404)	10.8492	-5.26588	-38.4757	1.74963e-10	1.66282e-08	6.10255e-06	0 vs. 4
Solyc03g121295.1	SL3.0ch03	70929551..70930980	179.065	0.982657	1.9761	0.00696035	0.0636858	1	3 vs. 4
Solyc03g121310.2	SL3.0ch03	complement(70931251..70936083)	88.9948	-0.617852	-1.53459	0.00320169	0.0353877	1	0 vs. 4
Solyc03g121330.3	SL3.0ch03	70945632..70948181	632.279	-1.29732	-2.45773	6.99681e-07	3.10486e-05	0.0244042	0 vs. 4
Solyc03g121340.1	SL3.0ch03	70948952..70949212	1.46807	-4.21011	-18.5084	0.00343494	0.0372072	1	2 vs. 4
Solyc03g121360.1	SL3.0ch03	70958395..70959006	91.0505	-1.05859	-2.08289	2.2505e-06	8.50434e-05	0.078495	0 vs. 4
Solyc03g121400.1	SL3.0ch03	complement(70990362..70990994)	4.07717	-1.77854	-3.4308	0.00289007	0.0328347	1	2 vs. 4
Solyc03g121420.3	SL3.0ch03	71019702..71021216	5.68748	-1.54881	-2.92577	0.000805553	0.0120021	1	0 vs. 4
Solyc03g121440.3	SL3.0ch03	71035626..71041428	4.78195	1.21903	2.3279	0.0124746	0.0984615	1	3 vs. 4
Solyc03g121470.3	SL3.0ch03	71047525..71057125	28.9496	0.786846	1.7253	0.000937442	0.0135954	1	0 vs. 4
Solyc03g121610.3	SL3.0ch03	complement(71184983..71191215)	6.01117	0.666111	1.58679	0.00965792	0.0814849	1	0 vs. 4
Solyc03g121620.1	SL3.0ch03	71197815..71198618	87.9623	-1.67858	-3.20112	1.92294e-06	7.42749e-05	0.0670703	3 vs. 4
Solyc03g121640.3	SL3.0ch03	71219828..71227577	18.294	-1.1927	-2.28581	2.89677e-06	0.000105908	0.101036	0 vs. 4
Solyc03g121660.3	SL3.0ch03	complement(71243143..71248221)	9.92821	0.658057	1.57796	0.00625696	0.058951	1	0 vs. 4
Solyc03g121700.3	SL3.0ch03	complement(71266030..71269838)	38.3075	0.935181	1.91213	0.000152616	0.00309662	1	0 vs. 2
Solyc03g121800.3	SL3.0ch03	71331348..71334787	52.4444	-1.33779	-2.52763	1.81069e-09	1.38073e-07	6.31551e-05	0 vs. 4
Solyc03g121820.3	SL3.0ch03	71343546..71350055	54.4325	0.927783	1.90235	2.85428e-05	0.000761701	0.995544	2 vs. 4
Solyc03g121830.1	SL3.0ch03	71357783..71359078	8.1274	-1.00449	-2.00624	0.00597925	0.0568877	1	0 vs. 4
Solyc03g121860.1	SL3.0ch03	complement(71387525..71388097)	148.4	-0.775959	-1.71233	0.00105161	0.0149528	1	0 vs. 4
Solyc03g121900.1	SL3.0ch03	complement(71407863..71408183)	12.3856	-2.29508	-4.90781	0.011571	0.0931855	1	0 vs. 2
Solyc03g121910.1	SL3.0ch03	complement(71410818..71412377)	12.0499	-0.977126	-1.96854	0.00229446	0.0275391	1	0 vs. 4
Solyc03g122040.3	SL3.0ch03	71515573..71526594	3.06291	1.0278	2.03891	0.00964697	0.0814849	1	0 vs. 4
Solyc03g122270.3	SL3.0ch03	complement(71622348..71634508)	10.3491	-0.703793	-1.62878	0.00210915	0.0258214	1	0 vs. 4
Solyc03g122340.3	SL3.0ch03	71702434..71708247	7.00977	-1.3401	-2.53169	0.0119841	0.0954975	1	2 vs. 4
Solyc03g122360.3	SL3.0ch03	71711639..71717818	25.3609	-1.01276	-2.01777	0.000299604	0.00536167	1	2 vs. 4
Solyc03g122370.3	SL3.0ch03	complement(71717904..71727417)	4.48718	-0.935678	-1.91279	0.00454127	0.0463957	1	1 vs. 2
Solyc03g123440.3	SL3.0ch03	complement(71791259..71801501)	1.62451	1.2093	2.31226	0.000573627	0.00914004	1	0 vs. 4
Solyc03g123580.3	SL3.0ch03	complement(71885785..71899203)	0.719049	1.86742	3.64879	0.000377737	0.00649979	1	0 vs. 4
Solyc03g123610.3	SL3.0ch03	complement(71914380..71921192)	3.5427	-1.2987	-2.46006	0.000472587	0.00777518	1	0 vs. 4
Solyc03g123620.4	SL3.0ch03	complement(71921990..71925144)	11.568	1.09866	2.14156	0.00102241	0.014597	1	1 vs. 2
Solyc03g123660.3	SL3.0ch03	71946966..71952737	14.7596	-0.969123	-1.95765	0.000794689	0.0118859	1	0 vs. 4
Solyc03g123710.3	SL3.0ch03	complement(71964338..71966702)	14.1157	1.10768	2.15498	0.000477113	0.00783854	1	3 vs. 4
Solyc03g123740.3	SL3.0ch03	complement(71976504..71986904)	7.07255	-0.923292	-1.89644	0.00785427	0.0698672	1	0 vs. 4
Solyc03g123800.2	SL3.0ch03	complement(72028438..72029869)	15.6911	-0.969092	-1.95761	0.000558853	0.0089332	1	0 vs. 4
Solyc03g123890.3	SL3.0ch03	complement(72075415..72092818)	2.49974	0.843235	1.79407	0.00165896	0.0215209	1	0 vs. 4
Solyc03g123980.3	SL3.0ch03	72169202..72178598	4.65975	0.76743	1.70223	0.00252955	0.0296566	1	0 vs. 4
Solyc04g005030.3	SL3.0ch04	complement(28052..35642)	4.40845	-0.921636	-1.89426	0.0123444	0.0977214	1	0 vs. 4
Solyc04g005050.2	SL3.0ch04	44948..48620	23.9075	-1.47808	-2.78577	3.81259e-06	0.000134322	0.132979	3 vs. 4
Solyc04g005080.3	SL3.0ch04	complement(65159..71261)	17.0492	-0.723291	-1.65094	0.00574243	0.0552678	1	1 vs. 4
Solyc04g005160.2	SL3.0ch04	complement(107065..114095)	21.5791	-0.983417	-1.97714	2.14418e-05	0.000598296	0.74787	0 vs. 4
Solyc04g005200.3	SL3.0ch04	129168..150400	0.864073	1.59004	3.01057	0.00140938	0.0188674	1	3 vs. 4
Solyc04g005250.3	SL3.0ch04	complement(182643..189122)	0.191693	-4.52773	-23.0665	9.28269e-05	0.00207812	1	3 vs. 4
Solyc04g005330.3	SL3.0ch04	complement(240915..251462)	50.3977	-0.553062	-1.4672	0.0125318	0.0988236	1	0 vs. 4
Solyc04g005450.3	SL3.0ch04	complement(310728..314142)	24.337	1.00114	2.00159	2.71902e-05	0.000732895	0.948366	0 vs. 4
Solyc04g005480.1	SL3.0ch04	complement(323319..323831)	115.843	-1.8381	-3.57538	2.36056e-10	2.18973e-08	8.2334e-06	3 vs. 4
Solyc04g005510.3	SL3.0ch04	342523..345010	136.631	-0.726821	-1.65499	0.000291245	0.00524707	1	0 vs. 4
Solyc04g005590.3	SL3.0ch04	complement(385236..389271)	39.2412	-0.744173	-1.67501	0.000925413	0.013477	1	3 vs. 4
Solyc04g005640.3	SL3.0ch04	417340..419197	0.59123	-4.58287	-23.9651	0.00011526	0.00246786	1	3 vs. 4
Solyc04g005650.2	SL3.0ch04	complement(419369..423514)	14.3719	-0.742618	-1.67321	8.46186e-05	0.001924	1	3 vs. 4
Solyc04g005660.3	SL3.0ch04	complement(428629..430177)	44.9421	-7.8001	-222.877	0	0	0	2 vs. 4
Solyc04g005670.2	SL3.0ch04	443973..446469	28.0156	-1.33161	-2.51684	1.12663e-06	4.69482e-05	0.0392956	3 vs. 4
Solyc04g005695.1	SL3.0ch04	complement(452491..457030)	48.8636	1.71315	3.27876	0.00341394	0.0370257	1	0 vs. 4
Solyc04g005710.2	SL3.0ch04	461108..463492	0.949305	3.19933	9.18531	0.00214258	0.026096	1	3 vs. 4
Solyc04g005790.3	SL3.0ch04	complement(500295..507025)	1.96317	-1.30292	-2.46727	0.00874397	0.0756777	1	3 vs. 4
Solyc04g005800.3	SL3.0ch04	514863..517015	10.4123	1.12142	2.17561	0.000117569	0.002505	1	0 vs. 2
Solyc04g005830.3	SL3.0ch04	525125..536456	2.52533	1.18655	2.27608	0.000451577	0.007486	1	0 vs. 4
Solyc04g007120.3	SL3.0ch04	complement(832060..846167)	27.0356	-0.849972	-1.80247	0.000299772	0.00536193	1	2 vs. 4
Solyc04g007140.1	SL3.0ch04	complement(860644..860952)	157.045	-6.99754	-127.782	0	0	0	0 vs. 4
Solyc04g007250.1	SL3.0ch04	complement(974345..975142)	1.36604	-4.21872	-18.6192	1.35612e-05	0.000405314	0.473001	2 vs. 4
Solyc04g007280.3	SL3.0ch04	989599..1002612	6.43196	0.571978	1.48656	0.00809627	0.0714558	1	0 vs. 4
Solyc04g007320.2	SL3.0ch04	1035127..1040604	0.491574	-2.67672	-6.39401	0.000460268	0.007612	1	2 vs. 4
Solyc04g007530.3	SL3.0ch04	complement(1219373..1236070)	6.37934	-0.895211	-1.85988	0.000438812	0.00733716	1	2 vs. 4
Solyc04g007550.3	SL3.0ch04	1237663..1241312	29.5079	-1.02297	-2.03209	0.000164329	0.00328085	1	0 vs. 4
Solyc04g007580.1	SL3.0ch04	1262147..1262641	24.9105	-4.89474	-29.7484	1.02801e-10	1.03582e-08	3.58559e-06	2 vs. 4
Solyc04g007620.1	SL3.0ch04	1301143..1301592	2.29007	-4.41107	-21.2748	6.94741e-05	0.00162735	1	3 vs. 4
Solyc04g007670.1	SL3.0ch04	1357927..1358376	13.0433	-1.51383	-2.85567	0.00514991	0.05103	1	3 vs. 4
Solyc04g007700.3	SL3.0ch04	1385606..1388877	12.1019	-1.08197	-2.11693	4.93353e-05	0.00121609	1	0 vs. 4
Solyc04g007710.3	SL3.0ch04	complement(1389747..1396547)	16.5129	0.834768	1.78357	0.00134604	0.0182537	1	0 vs. 2
Solyc04g007760.3	SL3.0ch04	1436136..1437197	32.268	-9.78255	-880.726	0	0	0	1 vs. 4
Solyc04g007795.1	SL3.0ch04	1488469..1489680	109.749	-1.98544	-3.95983	3.94783e-10	3.42528e-08	1.37696e-05	2 vs. 4
Solyc04g007820.3	SL3.0ch04	complement(1496790..1497873)	66.4846	1.45134	2.73462	5.78614e-06	0.000193495	0.201815	0 vs. 4
Solyc04g007870.3	SL3.0ch04	1544710..1548906	35.5037	1.20053	2.29824	2.53755e-06	9.41565e-05	0.0885071	0 vs. 4
Solyc04g007890.3	SL3.0ch04	1565571..1566593	105.751	-0.860637	-1.81584	0.00681779	0.0627434	1	0 vs. 3
Solyc04g007990.1	SL3.0ch04	1647873..1648085	41.1573	-1.36147	-2.56947	0.00182558	0.023188	1	1 vs. 4
Solyc04g008040.3	SL3.0ch04	1700995..1706591	47.2866	1.24676	2.37309	1.20231e-05	0.000362945	0.419355	0 vs. 4
Solyc04g008100.2	SL3.0ch04	complement(1757920..1759176)	12.3443	-6.7949	-111.038	0	0	0	0 vs. 4
Solyc04g008110.3	SL3.0ch04	complement(1762308..1770551)	4.44681	1.12847	2.18627	0.00136957	0.0184823	1	3 vs. 4
Solyc04g008210.2	SL3.0ch04	1894067..1896686	4.89912	1.42082	2.67738	0.00732999	0.0661653	1	0 vs. 3
Solyc04g008290.3	SL3.0ch04	1974229..1980223	6.96576	0.856491	1.81063	0.00381198	0.040536	1	0 vs. 4
Solyc04g008430.1	SL3.0ch04	complement(2048714..2052094)	3.90162	0.835151	1.78404	0.0043695	0.0449569	1	0 vs. 4
Solyc04g008460.3	SL3.0ch04	2077863..2080301	752.402	-0.836705	-1.78597	0.000494533	0.0080602	1	0 vs. 4
Solyc04g008500.3	SL3.0ch04	2123344..2130891	7.28924	1.55871	2.9459	2.99248e-06	0.000108951	0.104375	0 vs. 4
Solyc04g008510.3	SL3.0ch04	2133691..2142456	31.7692	0.529103	1.44303	0.0119295	0.0952149	1	0 vs. 4
Solyc04g008650.3	SL3.0ch04	2280049..2286513	11.011	0.840704	1.79092	0.000295263	0.00530034	1	1 vs. 4
Solyc04g008680.3	SL3.0ch04	2314427..2333711	17.185	0.907988	1.87643	0.00257479	0.0300389	1	0 vs. 2
Solyc04g008740.3	SL3.0ch04	complement(2399448..2404519)	124.269	0.508458	1.42253	0.0124455	0.0982764	1	1 vs. 3
Solyc04g008760.2	SL3.0ch04	2413012..2414145	9.30285	-1.08931	-2.12773	0.00439725	0.0451757	1	0 vs. 4
Solyc04g008810.3	SL3.0ch04	2432046..2434439	1402.51	-1.48938	-2.80769	1.96718e-09	1.48193e-07	6.86132e-05	0 vs. 4
Solyc04g009030.3	SL3.0ch04	2597623..2600795	219.648	1.07234	2.10285	0.00223007	0.0269143	1	1 vs. 4
Solyc04g009140.3	SL3.0ch04	complement(2651061..2654033)	6.17993	-1.17373	-2.25594	0.000150294	0.0030584	1	1 vs. 4
Solyc04g009230.3	SL3.0ch04	complement(2708849..2711899)	40.4827	-0.694431	-1.61825	0.00133177	0.0180954	1	2 vs. 4
Solyc04g009350.3	SL3.0ch04	complement(2786248..2793292)	21.8535	-0.644069	-1.56273	0.00214719	0.0261311	1	0 vs. 4
Solyc04g009435.1	SL3.0ch04	2854903..2862162	2.76224	-1.59542	-3.02183	0.000890195	0.0130458	1	1 vs. 4
Solyc04g009515.1	SL3.0ch04	2943197..2944250	24.9531	-1.1498	-2.21883	0.00922772	0.0787699	1	0 vs. 2
Solyc04g009560.3	SL3.0ch04	complement(2959824..2970753)	10.6672	0.682323	1.60472	0.00265331	0.030705	1	0 vs. 4
Solyc04g009570.3	SL3.0ch04	complement(2972065..2974305)	37.8701	-0.762955	-1.69696	0.00044724	0.00744952	1	0 vs. 4
Solyc04g009590.3	SL3.0ch04	2983331..2984838	3.73386	-3.3002	-9.85051	1.5861e-07	8.06436e-06	0.00553215	0 vs. 4
Solyc04g009640.3	SL3.0ch04	complement(3013086..3016648)	1.01287	-2.90596	-7.49517	5.75078e-08	3.21961e-06	0.00200582	1 vs. 4
Solyc04g009800.3	SL3.0ch04	complement(3108601..3114678)	13.4681	-0.686442	-1.60931	0.00454737	0.0464445	1	1 vs. 4
Solyc04g009850.3	SL3.0ch04	complement(3168192..3170745)	1.44551	-2.01713	-4.04777	0.0104608	0.0865627	1	1 vs. 4
Solyc04g009860.3	SL3.0ch04	complement(3170749..3175356)	1.82348	-3.92202	-15.1581	1.10188e-07	5.8765e-06	0.00384323	1 vs. 4
Solyc04g009940.3	SL3.0ch04	3255581..3260146	24.6593	-1.27259	-2.41595	2.31447e-06	8.69896e-05	0.0807264	0 vs. 4
Solyc04g010070.3	SL3.0ch04	3364900..3379013	17.9789	0.712294	1.63841	0.00308642	0.0345073	1	2 vs. 4
Solyc04g010210.1	SL3.0ch04	complement(3526079..3528223)	0.244007	-4.66945	-25.4475	0.00359578	0.0386613	1	0 vs. 4
Solyc04g010240.3	SL3.0ch04	complement(3561709..3565221)	803.002	-1.12891	-2.18694	1.8028e-06	7.0022e-05	0.0628798	0 vs. 4
Solyc04g011420.3	SL3.0ch04	complement(3882219..3883763)	13.9685	1.52354	2.87495	0.000276626	0.00503834	1	0 vs. 2
Solyc04g011530.3	SL3.0ch04	3961733..3968830	12.7563	-0.815047	-1.75936	0.00605077	0.0574897	1	0 vs. 4
Solyc04g011540.3	SL3.0ch04	3971963..3975060	10.9454	-1.0829	-2.11829	0.000765479	0.0115481	1	1 vs. 4
Solyc04g011580.3	SL3.0ch04	complement(3997055..4005264)	9.5546	0.747052	1.67836	0.000385124	0.00660086	1	0 vs. 4
Solyc04g011620.3	SL3.0ch04	complement(4053290..4058724)	75.2143	-0.786345	-1.7247	0.00185025	0.0234077	1	2 vs. 4
Solyc04g011767.1	SL3.0ch04	4220570..4221255	8.48575	-4.08084	-16.9221	1.54084e-09	1.20771e-07	5.37431e-05	3 vs. 4
Solyc04g012030.3	SL3.0ch04	4361376..4366561	20.409	-1.09277	-2.13283	3.48736e-06	0.000124499	0.121636	0 vs. 4
Solyc04g012180.3	SL3.0ch04	complement(4462045..4470392)	19.1823	-0.91796	-1.88944	0.000208109	0.00397515	1	0 vs. 4
Solyc04g014210.3	SL3.0ch04	4509404..4517860	3.21939	1.08282	2.11818	0.00014484	0.00296297	1	0 vs. 4
Solyc04g014260.2	SL3.0ch04	complement(4560926..4562353)	3.10006	3.27887	9.70595	0.000205983	0.00394101	1	3 vs. 4
Solyc04g014270.3	SL3.0ch04	4578478..4586609	8.13069	-0.684759	-1.60743	0.00114131	0.0159934	1	1 vs. 4
Solyc04g014290.1	SL3.0ch04	complement(4590214..4590561)	7.88003	-3.00572	-8.03178	0.00415954	0.043372	1	0 vs. 2
Solyc04g014330.1	SL3.0ch04	complement(4608961..4609287)	7.57909	-3.04058	-8.22822	0.000101646	0.00223962	1	0 vs. 2
Solyc04g014350.1	SL3.0ch04	complement(4611842..4612018)	6.0759	-2.32081	-4.99612	0.0103184	0.0855673	1	3 vs. 4
Solyc04g014460.3	SL3.0ch04	4691923..4696195	19.6015	-0.931109	-1.90674	0.00419461	0.0435687	1	0 vs. 4
Solyc04g014550.3	SL3.0ch04	4819688..4824311	3.75356	-3.82433	-14.1657	0.000194969	0.00375293	1	3 vs. 4
Solyc04g014600.3	SL3.0ch04	4873170..4875224	318.585	1.44544	2.72346	0.000117927	0.00251109	1	0 vs. 4
Solyc04g014610.3	SL3.0ch04	complement(4874594..4878542)	3.84112	-1.54912	-2.9264	1.4967e-05	0.000440535	0.522033	0 vs. 4
Solyc04g014650.3	SL3.0ch04	4918502..4921504	1.06246	-1.60908	-3.05056	0.0122463	0.0971434	1	0 vs. 4
Solyc04g014680.3	SL3.0ch04	complement(4937502..4943199)	28.7955	1.02365	2.03305	0.000138794	0.00285941	1	0 vs. 4
Solyc04g014870.3	SL3.0ch04	5123124..5130733	15.869	0.60462	1.52058	0.00296333	0.0334492	1	2 vs. 4
Solyc04g014900.3	SL3.0ch04	complement(5145280..5147627)	3.87866	-1.4876	-2.80423	5.11075e-05	0.00125269	1	0 vs. 4
Solyc04g014980.1	SL3.0ch04	complement(5190055..5190219)	7.5626	4.51519	22.8669	0.00213683	0.0260505	1	3 vs. 4
Solyc04g015020.3	SL3.0ch04	complement(5226834..5228903)	51.6558	-1.72589	-3.30785	4.12337e-13	5.8463e-11	1.43819e-08	1 vs. 4
Solyc04g015060.2	SL3.0ch04	5249742..5261052	18.1357	-0.937999	-1.91587	7.40227e-06	0.000237083	0.258184	1 vs. 4
Solyc04g015450.3	SL3.0ch04	complement(5642456..5659147)	9.69008	0.747626	1.67903	0.00538532	0.0527329	1	3 vs. 4
Solyc04g015470.3	SL3.0ch04	complement(5671416..5676042)	12.4857	0.854069	1.80759	4.6661e-05	0.00115753	1	2 vs. 4
Solyc04g015480.3	SL3.0ch04	5685122..5691989	41.4108	0.837038	1.78638	8.95795e-05	0.00202229	1	1 vs. 4
Solyc04g015490.3	SL3.0ch04	5692576..5709173	11.8381	0.768583	1.7036	0.00662616	0.0614175	1	3 vs. 4
Solyc04g015560.3	SL3.0ch04	5818407..5826401	11.3479	-0.764537	-1.69882	0.000628942	0.00987257	1	0 vs. 2
Solyc04g015585.1	SL3.0ch04	5888067..5888447	501.293	-1.37965	-2.60204	4.8927e-10	4.19293e-08	1.70652e-05	0 vs. 4
Solyc04g015600.3	SL3.0ch04	complement(5893712..5897646)	3.50404	1.17075	2.25128	0.000240048	0.00448454	1	0 vs. 4
Solyc04g015610.3	SL3.0ch04	5920518..5923188	4.85927	-8.55525	-376.173	0	0	0	3 vs. 4
Solyc04g015620.3	SL3.0ch04	5924716..5930400	17.4157	0.91316	1.88317	0.000450754	0.00747947	1	3 vs. 4
Solyc04g015660.2	SL3.0ch04	5944433..5949764	0.158046	-2.84115	-7.16589	0.00710393	0.0646097	1	0 vs. 1
Solyc04g015750.3	SL3.0ch04	complement(6034388..6040394)	29.4068	1.01434	2.01998	0.000970945	0.013994	1	1 vs. 4
Solyc04g015830.3	SL3.0ch04	6171638..6187284	28.7028	0.633698	1.55154	0.00826454	0.0724997	1	0 vs. 4
Solyc04g016000.3	SL3.0ch04	complement(6595218..6598734)	12.6023	-3.47375	-11.1097	1.32792e-06	5.41135e-05	0.0463164	1 vs. 4
Solyc04g016230.3	SL3.0ch04	complement(7013341..7015431)	3.6534	-1.8653	-3.64345	0.000278839	0.005076	1	3 vs. 4
Solyc04g016290.3	SL3.0ch04	7073088..7079025	2.01094	1.23722	2.35744	0.00880564	0.076117	1	3 vs. 4
Solyc04g016295.1	SL3.0ch04	complement(7081677..7085628)	23.7542	-0.958994	-1.94395	2.32561e-05	0.000639708	0.81115	3 vs. 4
Solyc04g016380.3	SL3.0ch04	complement(7186223..7190601)	38.5686	-1.37846	-2.5999	7.09186e-10	5.90351e-08	2.47357e-05	0 vs. 4
Solyc04g016420.3	SL3.0ch04	7223329..7233231	0.333907	6.29032	78.2665	1.90434e-05	0.000541775	0.664216	1 vs. 3
Solyc04g016510.3	SL3.0ch04	7334683..7339259	8.45956	1.15637	2.22895	0.000172764	0.00341213	1	0 vs. 4
Solyc04g016520.3	SL3.0ch04	complement(7334683..7344583)	7.29997	-1.11383	-2.1642	1.32109e-06	5.3963e-05	0.0460784	0 vs. 4
Solyc04g017680.3	SL3.0ch04	7755021..7758341	11.6188	-1.03907	-2.0549	0.000181049	0.00354046	1	1 vs. 4
Solyc04g017685.1	SL3.0ch04	complement(7761814..7762347)	814.01	1.0862	2.12314	0.000259568	0.0047926	1	1 vs. 3
Solyc04g040180.3	SL3.0ch04	11959993..11962254	61.9019	-4.73644	-26.6569	0	0	0	1 vs. 4
Solyc04g040130.1	SL3.0ch04	12036164..12037291	2.09541	-4.72255	-26.4016	1.48733e-07	7.63667e-06	0.00518764	0 vs. 4
Solyc04g040120.1	SL3.0ch04	12045004..12046131	1.74283	-2.68149	-6.41518	0.000142102	0.00291402	1	0 vs. 4
Solyc04g026350.3	SL3.0ch04	complement(16851339..16859900)	85.7631	-0.571609	-1.48618	0.0105408	0.0869566	1	3 vs. 4
Solyc04g026235.1	SL3.0ch04	18190585..18191571	3.66589	2.08513	4.24313	0.00173007	0.0222259	1	0 vs. 4
Solyc04g026100.1	SL3.0ch04	complement(18864812..18865255)	720.864	-1.13593	-2.19761	9.38737e-07	4.04225e-05	0.0327422	0 vs. 4
Solyc04g025650.3	SL3.0ch04	21290588..21295307	86.8282	-1.3655	-2.57665	0.000223579	0.00422438	1	3 vs. 4
Solyc04g025530.3	SL3.0ch04	22280472..22285089	1.57047	-3.17783	-9.04942	6.00982e-05	0.00144509	1	0 vs. 4
Solyc04g025510.3	SL3.0ch04	22368693..22371690	0.144456	3.96013	15.5639	0.00126154	0.0173301	1	0 vs. 1
Solyc04g025300.3	SL3.0ch04	24243336..24259705	4.36022	0.991969	1.9889	0.00569646	0.0549466	1	0 vs. 2
Solyc04g025040.1	SL3.0ch04	complement(26052292..26053005)	219.463	-1.14168	-2.20638	0.00188449	0.023746	1	3 vs. 4
Solyc04g024340.3	SL3.0ch04	31837790..31850295	6.48278	-1.32702	-2.50883	0.000126555	0.00265647	1	0 vs. 4
Solyc04g045550.1	SL3.0ch04	33911943..33912125	22.9367	1.92406	3.7949	3.88117e-05	0.000996843	1	0 vs. 2
Solyc04g045600.3	SL3.0ch04	complement(34208706..34213972)	18.128	1.05114	2.07217	0.000430331	0.00723299	1	2 vs. 4
Solyc04g045620.3	SL3.0ch04	complement(34430611..34434366)	239.756	-0.785376	-1.72354	0.00109213	0.0154282	1	0 vs. 4
Solyc04g048900.3	SL3.0ch04	38504741..38508764	154.124	-3.12238	-8.70821	0	0	0	1 vs. 4
Solyc04g049120.3	SL3.0ch04	39640385..39650644	7.59795	0.708838	1.63449	0.00112652	0.01585	1	0 vs. 4
Solyc04g049135.1	SL3.0ch04	complement(39729098..39731306)	10.6318	0.906001	1.87384	0.00316958	0.0351455	1	0 vs. 4
Solyc04g049140.3	SL3.0ch04	complement(39758723..39778894)	12.4404	0.946581	1.9273	0.00291959	0.0330518	1	0 vs. 4
Solyc04g049340.3	SL3.0ch04	complement(41441431..41445365)	2.2524	-1.45745	-2.74622	0.0087237	0.0755725	1	2 vs. 3
Solyc04g049350.3	SL3.0ch04	complement(41468644..41475522)	57.2419	-1.07358	-2.10465	9.35787e-09	6.25275e-07	0.000326393	0 vs. 4
Solyc04g049660.2	SL3.0ch04	complement(42704690..42707470)	20.0694	-1.30657	-2.47353	8.28084e-07	3.61486e-05	0.0288827	0 vs. 4
Solyc04g049970.3	SL3.0ch04	complement(44901939..44903501)	8.93197	-1.32121	-2.49875	0.000436521	0.00730937	1	0 vs. 4
Solyc04g050010.2	SL3.0ch04	45039422..45041321	7.73375	-1.7685	-3.40701	7.7683e-05	0.00179541	1	3 vs. 4
Solyc04g050360.2	SL3.0ch04	complement(46795299..46795809)	25.3863	-1.14858	-2.21695	0.00581339	0.0557775	1	3 vs. 4
Solyc04g050370.1	SL3.0ch04	complement(46820518..46820772)	323.268	-1.48784	-2.80469	3.52798e-05	0.000917617	1	3 vs. 4
Solyc04g050417.1	SL3.0ch04	complement(46997356..46997955)	102.745	-0.868468	-1.82572	0.000751809	0.0113566	1	3 vs. 4
Solyc04g050440.3	SL3.0ch04	complement(47168376..47171279)	5.58283	0.917156	1.88839	0.00505553	0.0502755	1	0 vs. 3
Solyc04g050470.3	SL3.0ch04	complement(47210920..47221900)	10.4228	0.99189	1.98879	1.67766e-06	6.58955e-05	0.0585152	2 vs. 4
Solyc04g050480.3	SL3.0ch04	complement(47223194..47229740)	18.7342	-0.919906	-1.89199	0.000192482	0.00371121	1	0 vs. 4
Solyc04g050790.3	SL3.0ch04	complement(48199234..48204882)	11.9453	-1.83512	-3.56801	4.44991e-07	2.05031e-05	0.0155208	0 vs. 4
Solyc04g050930.3	SL3.0ch04	complement(48921355..48924893)	6.29889	1.4321	2.69839	5.52216e-05	0.00134034	1	0 vs. 4
Solyc04g051155.1	SL3.0ch04	49750276..49750548	1.69846	4.81071	28.0653	0.000544355	0.00874149	1	1 vs. 3
Solyc04g051350.3	SL3.0ch04	50344020..50350048	9.47476	0.860953	1.81624	0.00207312	0.0254787	1	1 vs. 4
Solyc04g051390.2	SL3.0ch04	complement(50419280..50421399)	9.05854	-1.20966	-2.31283	0.00729448	0.0659301	1	0 vs. 4
Solyc04g051420.3	SL3.0ch04	complement(50482087..50483372)	1.82423	2.80296	6.97873	0.000396198	0.00676406	1	1 vs. 3
Solyc04g051670.3	SL3.0ch04	50902975..50919408	6.35135	-1.00612	-2.0085	0.000116684	0.0024907	1	0 vs. 4
Solyc04g051690.3	SL3.0ch04	50952722..50955592	2.43364	-5.84627	-57.5313	3.2979e-09	2.38646e-07	0.000115028	3 vs. 4
Solyc04g051800.3	SL3.0ch04	complement(51036398..51041856)	11.8242	0.89069	1.85406	0.000142694	0.0029225	1	0 vs. 4
Solyc04g051860.3	SL3.0ch04	51102177..51109638	23.638	-0.768119	-1.70305	0.00373041	0.0398753	1	3 vs. 4
Solyc04g051870.2	SL3.0ch04	complement(51109895..51113214)	4.72829	0.974173	1.96451	0.00158463	0.0207466	1	0 vs. 4
Solyc04g053130.3	SL3.0ch04	complement(51662144..51664415)	63.2979	1.18535	2.27419	0.000273202	0.00499163	1	0 vs. 2
Solyc04g054190.3	SL3.0ch04	51841050..51856019	8.14015	0.867196	1.82411	0.00187779	0.0236787	1	0 vs. 4
Solyc04g054320.3	SL3.0ch04	complement(52235328..52242580)	32.445	0.784239	1.72218	0.00337594	0.036705	1	0 vs. 4
Solyc04g054475.1	SL3.0ch04	52504368..52510558	4.44606	-8.36628	-329.991	3.66939e-08	2.14021e-06	0.00127985	0 vs. 2
Solyc04g054510.3	SL3.0ch04	complement(52570212..52586678)	5.38718	-0.889458	-1.85248	0.000800911	0.0119431	1	0 vs. 4
Solyc04g054660.2	SL3.0ch04	complement(52909764..52910318)	9.52412	-3.66686	-12.7009	3.62058e-05	0.0009396	1	3 vs. 4
Solyc04g054690.3	SL3.0ch04	complement(52991192..52993750)	4.74375	-2.32404	-5.00732	0.00142332	0.0190134	1	3 vs. 4
Solyc04g054700.3	SL3.0ch04	complement(53004839..53017008)	8.7676	0.944882	1.92503	0.00374279	0.0399708	1	0 vs. 4
Solyc04g054710.3	SL3.0ch04	53026038..53032574	63.0786	-0.89984	-1.86586	1.19159e-05	0.000360386	0.415614	1 vs. 4
Solyc04g054810.3	SL3.0ch04	53225283..53226363	2035.37	-1.17158	-2.25259	3.02692e-07	1.44624e-05	0.0105576	0 vs. 4
Solyc04g054820.3	SL3.0ch04	53229672..53235258	6.22001	0.791479	1.73085	0.0102405	0.0851437	1	2 vs. 3
Solyc04g054850.1	SL3.0ch04	53256941..53257694	3.77532	-4.99137	-31.8092	7.30229e-06	0.00023506	0.254697	2 vs. 4
Solyc04g054930.3	SL3.0ch04	complement(53378505..53381549)	33.9853	0.995661	1.99399	0.000221426	0.00419052	1	0 vs. 2
Solyc04g054950.3	SL3.0ch04	complement(53423081..53424590)	8.79038	-4.83762	-28.5935	0	0	0	0 vs. 4
Solyc04g055060.2	SL3.0ch04	53569656..53575154	4.60438	-1.34512	-2.54052	0.00703777	0.0641585	1	1 vs. 2
Solyc04g055190.3	SL3.0ch04	53739187..53748636	5.31303	0.784777	1.72283	0.00810967	0.0715008	1	2 vs. 4
Solyc04g055200.3	SL3.0ch04	complement(53763613..53783222)	26.773	-0.972998	-1.96291	4.22061e-07	1.94981e-05	0.0147211	1 vs. 4
Solyc04g055250.3	SL3.0ch04	complement(53821173..53823834)	10.9666	-0.995797	-1.99418	0.00519346	0.0513589	1	0 vs. 4
Solyc04g056320.2	SL3.0ch04	54006663..54013002	6.2317	-0.917655	-1.88904	0.0104694	0.086576	1	1 vs. 4
Solyc04g056340.3	SL3.0ch04	54029806..54031743	40.1868	-0.904033	-1.87129	0.0106812	0.0879486	1	0 vs. 4
Solyc04g056350.1	SL3.0ch04	54053599..54053916	213.946	-1.05583	-2.07892	1.38476e-06	5.61619e-05	0.0482992	1 vs. 4
Solyc04g056370.3	SL3.0ch04	complement(54093466..54098601)	5.43935	-0.923929	-1.89728	0.00576054	0.0553809	1	2 vs. 4
Solyc04g056430.3	SL3.0ch04	54144061..54144658	103.259	-0.999343	-1.99909	1.56209e-06	6.19139e-05	0.0544842	0 vs. 4
Solyc04g056530.2	SL3.0ch04	54417911..54422037	3.06078	-1.26731	-2.40712	0.00586436	0.0560085	1	1 vs. 4
Solyc04g056580.3	SL3.0ch04	54482639..54485113	32.894	0.690138	1.61344	0.00220147	0.0266707	1	0 vs. 4
Solyc04g083140.2	SL3.0ch04	54592891..54594652	0.227161	-4.36052	-20.5422	0.00129962	0.0177763	1	0 vs. 4
Solyc04g057830.1	SL3.0ch04	54877661..54878281	3.45129	-4.69111	-25.8324	2.99489e-10	2.67843e-08	1.04459e-05	3 vs. 4
Solyc04g057880.3	SL3.0ch04	54928339..54953088	1.53005	1.39644	2.63251	4.21393e-05	0.00106893	1	0 vs. 3
Solyc04g057960.3	SL3.0ch04	complement(55008293..55028974)	3.5993	0.662314	1.58262	0.00908354	0.0779717	1	0 vs. 4
Solyc04g057980.3	SL3.0ch04	complement(55039653..55040592)	10.5292	1.39072	2.6221	0.00193814	0.0241689	1	0 vs. 4
Solyc04g058060.2	SL3.0ch04	55113860..55117506	108.832	-1.66793	-3.17759	1.59028e-12	2.017e-10	5.54675e-08	0 vs. 4
Solyc04g058090.3	SL3.0ch04	complement(55140742..55146463)	15.3882	-0.620428	-1.53733	0.0126591	0.0994722	1	0 vs. 4
Solyc04g058100.3	SL3.0ch04	55154558..55155327	93.5822	1.64579	3.12918	0.00396831	0.0418412	1	2 vs. 3
Solyc04g058160.2	SL3.0ch04	55193944..55195086	3.13237	-6.04656	-66.0994	1.35789e-09	1.07397e-07	4.73619e-05	0 vs. 4
Solyc04g058190.3	SL3.0ch04	55220719..55239430	0.157898	-5.24568	-37.9407	0.000386565	0.00662229	1	2 vs. 3
Solyc04g063230.3	SL3.0ch04	complement(55381819..55388491)	106.085	-0.680791	-1.60302	0.00153103	0.0201778	1	3 vs. 4
Solyc04g063290.3	SL3.0ch04	complement(55433099..55435353)	427.109	-0.878452	-1.8384	0.000143057	0.00292823	1	3 vs. 4
Solyc04g063340.2	SL3.0ch04	55457729..55460516	0.159305	4.40794	21.2286	0.000989679	0.0142054	1	0 vs. 4
Solyc04g063350.3	SL3.0ch04	55473351..55480565	21.2696	-1.65035	-3.13911	1.12318e-10	1.10043e-08	3.91753e-06	2 vs. 4
Solyc04g064480.3	SL3.0ch04	complement(55618737..55644882)	3.81107	0.638857	1.55709	0.00202601	0.025032	1	2 vs. 4
Solyc04g064530.1	SL3.0ch04	complement(55697323..55698345)	27.3737	-1.96743	-3.91071	2.91713e-09	2.12414e-07	0.000101746	1 vs. 4
Solyc04g064550.1	SL3.0ch04	55737838..55739529	0.230605	-4.31557	-19.912	0.0115547	0.0930972	1	1 vs. 4
Solyc04g064640.3	SL3.0ch04	complement(55820331..55827722)	6.93269	-1.05701	-2.08062	0.00675375	0.0623515	1	3 vs. 4
Solyc04g064870.3	SL3.0ch04	56043901..56045429	8.95507	-2.98301	-7.90636	1.57765e-08	1.00597e-06	0.000550268	0 vs. 4
Solyc04g064880.3	SL3.0ch04	56050829..56052628	13.6376	-6.73166	-106.275	0	0	0	0 vs. 4
Solyc04g070983.1	SL3.0ch04	57916251..57924028	21.8748	-1.14005	-2.20388	7.27725e-05	0.00169441	1	0 vs. 3
Solyc04g071030.1	SL3.0ch04	complement(57968161..57969444)	8.29661	-2.30243	-4.93288	5.22069e-10	4.46305e-08	1.82093e-05	2 vs. 4
Solyc04g071040.3	SL3.0ch04	complement(57997418..58007053)	18.0227	0.861406	1.81681	9.62596e-05	0.00214122	1	1 vs. 4
Solyc04g071070.2	SL3.0ch04	58068230..58069737	279.757	-5.71227	-52.428	0	0	0	0 vs. 4
Solyc04g071075.1	SL3.0ch04	complement(58068329..58069018)	7.63712	-6.6327	-99.2297	3.33067e-16	7.21555e-14	1.1617e-11	3 vs. 4
Solyc04g071085.1	SL3.0ch04	58101640..58102845	1419.65	-3.13062	-8.75813	2.48932e-10	2.27887e-08	8.6825e-06	3 vs. 4
Solyc04g071150.3	SL3.0ch04	complement(58156363..58163569)	0.550103	1.74005	3.34046	0.00703576	0.064157	1	0 vs. 4
Solyc04g071180.3	SL3.0ch04	58204274..58209547	40.1517	-0.886921	-1.84923	0.000219598	0.00416245	1	0 vs. 4
Solyc04g071360.3	SL3.0ch04	58424664..58429819	5.86886	1.3339	2.52083	0.00226203	0.0272436	1	0 vs. 2
Solyc04g071430.2	SL3.0ch04	58491080..58495658	4.06359	1.11982	2.1732	0.00182644	0.0231906	1	3 vs. 4
Solyc04g071600.3	SL3.0ch04	58656169..58657423	4.74294	-3.73569	-13.3215	5.62927e-09	3.8957e-07	0.000196343	1 vs. 4
Solyc04g071610.3	SL3.0ch04	58664498..58665932	3683.41	1.04249	2.05978	0.00378936	0.0403078	1	0 vs. 2
Solyc04g071660.3	SL3.0ch04	complement(58729356..58739503)	5.31517	1.31269	2.48404	0.00117057	0.0163183	1	3 vs. 4
Solyc04g071750.3	SL3.0ch04	58795475..58798766	6.03664	1.41382	2.66441	0.000542464	0.00871917	1	0 vs. 3
Solyc04g071860.3	SL3.0ch04	complement(58945113..58958862)	7.31015	-0.787496	-1.72608	0.000942934	0.0136637	1	1 vs. 4
Solyc04g071870.1	SL3.0ch04	58968468..58969613	11.8939	-1.51077	-2.84962	2.45549e-08	1.48948e-06	0.00085645	1 vs. 4
Solyc04g071900.3	SL3.0ch04	58999031..59008663	45.5344	-2.19166	-4.5683	0	0	0	3 vs. 4
Solyc04g071930.3	SL3.0ch04	complement(59031002..59033166)	50.9561	0.907271	1.87549	0.000142334	0.00291685	1	0 vs. 4
Solyc04g071990.3	SL3.0ch04	complement(59098772..59140862)	11.6357	0.893924	1.85822	0.00323964	0.035679	1	2 vs. 4
Solyc04g072000.3	SL3.0ch04	complement(59152255..59153998)	5.22408	-1.87963	-3.67982	0.000334815	0.00589204	1	3 vs. 4
Solyc04g072280.3	SL3.0ch04	59397525..59401660	0.313188	-4.87868	-29.4191	0.000113514	0.00244097	1	0 vs. 4
Solyc04g072310.3	SL3.0ch04	complement(59427451..59429895)	27.0002	1.1838	2.27174	6.87355e-05	0.00161226	1	0 vs. 4
Solyc04g072570.3	SL3.0ch04	complement(59626719..59636368)	15.5483	1.30344	2.46817	0.000175851	0.00345745	1	0 vs. 4
Solyc04g072620.1	SL3.0ch04	complement(59669198..59669356)	11.0005	-3.90519	-14.9824	4.97632e-08	2.81768e-06	0.00173569	0 vs. 4
Solyc04g072630.3	SL3.0ch04	59677701..59691122	2.83263	1.00459	2.00637	6.23099e-06	0.000205417	0.217331	0 vs. 4
Solyc04g072660.3	SL3.0ch04	complement(59711978..59713671)	1657.42	-1.69461	-3.23689	3.38587e-10	2.98977e-08	1.18096e-05	0 vs. 4
Solyc04g072740.3	SL3.0ch04	complement(59794667..59798732)	3.94037	1.57605	2.98153	0.00520398	0.0514337	1	3 vs. 4
Solyc04g072810.3	SL3.0ch04	complement(59859547..59866308)	4.21337	-1.12951	-2.18784	0.00375054	0.0400168	1	0 vs. 3
Solyc04g074000.3	SL3.0ch04	complement(60110187..60130032)	0.409857	-2.27689	-4.84633	0.000215998	0.00410113	1	1 vs. 4
Solyc04g074100.3	SL3.0ch04	60200644..60202415	47.9271	-1.32971	-2.51352	4.73408e-08	2.69804e-06	0.0016512	0 vs. 4
Solyc04g074150.2	SL3.0ch04	complement(60233499..60234095)	45.6897	-1.66277	-3.16623	2.82667e-11	3.10036e-09	9.85915e-07	1 vs. 4
Solyc04g074290.3	SL3.0ch04	complement(60362352..60369310)	27.731	0.895509	1.86027	8.60186e-05	0.00195074	1	0 vs. 2
Solyc04g074300.3	SL3.0ch04	60386666..60388501	293.882	-1.76469	-3.39802	5.37681e-13	7.47162e-11	1.87538e-08	0 vs. 4
Solyc04g074310.3	SL3.0ch04	60403088..60409496	97.4372	1.41287	2.66266	7.8483e-05	0.00180806	1	1 vs. 4
Solyc04g074390.3	SL3.0ch04	complement(60459903..60461707)	0.928413	-3.55866	-11.7832	8.07731e-06	0.000257286	0.281728	3 vs. 4
Solyc04g074470.1	SL3.0ch04	60539581..60540510	47.6168	-2.67617	-6.39155	4.55191e-15	8.77161e-13	1.58766e-10	2 vs. 4
Solyc04g074480.3	SL3.0ch04	60554256..60557892	81.6242	-1.18537	-2.27422	9.89727e-07	4.20259e-05	0.0345207	1 vs. 4
Solyc04g074545.1	SL3.0ch04	60615996..60616917	8.10893	-2.24847	-4.75178	0.000110619	0.00239644	1	0 vs. 4
Solyc04g074550.3	SL3.0ch04	60617283..60621805	221.867	-0.698596	-1.62292	0.00192134	0.024083	1	3 vs. 4
Solyc04g074560.1	SL3.0ch04	complement(60624149..60624397)	249.956	-0.711002	-1.63694	0.00510414	0.0506623	1	0 vs. 4
Solyc04g074580.1	SL3.0ch04	complement(60630405..60630815)	354.079	-0.921716	-1.89437	0.000118639	0.00251857	1	0 vs. 4
Solyc04g074640.3	SL3.0ch04	complement(60655433..60660581)	17.1789	1.19106	2.2832	0.0066204	0.0613803	1	3 vs. 4
Solyc04g074660.2	SL3.0ch04	60660462..60666249	3.01989	1.70663	3.26398	0.00162169	0.0211056	1	0 vs. 3
Solyc04g074670.3	SL3.0ch04	complement(60663988..60674625)	5.73441	0.715362	1.6419	0.00694134	0.0636114	1	2 vs. 4
Solyc04g074680.1	SL3.0ch04	complement(60686311..60686808)	17.4539	-2.52044	-5.73758	0.00190356	0.0239259	1	0 vs. 4
Solyc04g074685.1	SL3.0ch04	complement(60688856..60695580)	43.1416	-1.04888	-2.06892	2.429e-06	9.06109e-05	0.0847212	0 vs. 4
Solyc04g074710.3	SL3.0ch04	complement(60716349..60724548)	1.72939	-1.74913	-3.36157	0.000201642	0.00386433	1	0 vs. 4
Solyc04g074730.1	SL3.0ch04	60752619..60753014	691.83	-0.719478	-1.64659	0.00251358	0.029533	1	0 vs. 4
Solyc04g074760.3	SL3.0ch04	complement(60766958..60779286)	113.204	-1.43808	-2.7096	9.40012e-10	7.60712e-08	3.27867e-05	0 vs. 4
Solyc04g074780.3	SL3.0ch04	complement(60782047..60786717)	12.099	-4.29715	-19.6595	0	0	0	2 vs. 4
Solyc04g074900.3	SL3.0ch04	complement(60900675..60904883)	4.53059	-1.31176	-2.48243	0.00157585	0.0206818	1	3 vs. 4
Solyc04g074910.3	SL3.0ch04	complement(60904935..60907032)	838.169	-0.879437	-1.83966	0.000361047	0.00629333	1	0 vs. 4
Solyc04g074950.3	SL3.0ch04	60922802..60926379	25.4016	-1.0695	-2.0987	0.000157843	0.00318231	1	2 vs. 4
Solyc04g074960.3	SL3.0ch04	60928987..60930835	19.5867	-0.843072	-1.79387	0.000265112	0.00487189	1	0 vs. 4
Solyc04g076030.2	SL3.0ch04	complement(61058401..61062445)	23.6046	0.932683	1.90882	0.000145157	0.00296772	1	2 vs. 4
Solyc04g076180.3	SL3.0ch04	61198647..61212943	10.6744	1.18384	2.27181	0.00212652	0.0259701	1	1 vs. 4
Solyc04g076340.3	SL3.0ch04	61341252..61345445	50.8857	1.55857	2.94562	0.000885049	0.0129813	1	0 vs. 4
Solyc04g076440.1	SL3.0ch04	complement(61417275..61417613)	1.83615	-4.06845	-16.7774	0.000191829	0.00370067	1	0 vs. 4
Solyc04g076540.3	SL3.0ch04	complement(61512357..61529793)	1.32382	1.34935	2.54797	0.000714765	0.0109056	1	0 vs. 4
Solyc04g076730.1	SL3.0ch04	61717232..61717459	2.66436	-4.92782	-30.4384	1.95214e-06	7.51531e-05	0.0680887	1 vs. 4
Solyc04g076830.3	SL3.0ch04	complement(61787520..61793832)	8.35177	-0.998701	-1.9982	0.000958369	0.0138529	1	2 vs. 4
Solyc04g076880.3	SL3.0ch04	61902386..61911504	38.9876	0.618007	1.53475	0.00850892	0.0741215	1	1 vs. 4
Solyc04g076890.3	SL3.0ch04	complement(61909717..61911495)	40.981	-1.37803	-2.59913	1.16046e-07	6.1616e-06	0.00404755	1 vs. 4
Solyc04g076970.3	SL3.0ch04	62009804..62011252	3.35853	-3.7637	-13.5828	8.28532e-10	6.84795e-08	2.88984e-05	2 vs. 4
Solyc04g076990.3	SL3.0ch04	62031659..62035406	13.9234	-1.2846	-2.43615	4.58815e-05	0.00114144	1	3 vs. 4
Solyc04g077030.3	SL3.0ch04	complement(62077868..62083972)	117.583	0.912314	1.88206	0.000895517	0.0131128	1	2 vs. 4
Solyc04g077050.3	SL3.0ch04	62102741..62107293	8.62453	-1.5749	-2.97915	0.00014842	0.00302557	1	3 vs. 4
Solyc04g077140.3	SL3.0ch04	62167129..62169349	19.7646	1.04472	2.06297	0.01132	0.0917726	1	1 vs. 4
Solyc04g077150.3	SL3.0ch04	62172112..62175679	100.31	0.745421	1.67646	0.00405276	0.0424621	1	2 vs. 4
Solyc04g077230.1	SL3.0ch04	62259792..62260016	126.403	-1.31895	-2.49485	3.7716e-05	0.000973721	1	1 vs. 4
Solyc04g077260.3	SL3.0ch04	62320993..62324035	0.191238	-4.61034	-24.4259	0.00270551	0.0311849	1	3 vs. 4
Solyc04g077270.3	SL3.0ch04	complement(62328800..62332420)	11.5321	-3.77843	-13.7221	2.57772e-12	3.21101e-10	8.99082e-08	0 vs. 4
Solyc04g077430.3	SL3.0ch04	62426736..62439548	32.7426	0.748883	1.68049	0.00106109	0.0150678	1	1 vs. 4
Solyc04g077510.3	SL3.0ch04	62555770..62559059	7.11924	1.2238	2.33561	0.00329475	0.0360809	1	3 vs. 4
Solyc04g077690.2	SL3.0ch04	complement(62711221..62712545)	36.3533	1.70908	3.26953	0.000174732	0.00344424	1	0 vs. 4
Solyc04g077780.3	SL3.0ch04	complement(62766156..62768254)	396.92	1.10526	2.15137	0.000101501	0.00223925	1	0 vs. 4
Solyc04g077790.3	SL3.0ch04	62771810..62776777	9.82168	-0.947476	-1.9285	0.0110398	0.0900722	1	0 vs. 4
Solyc04g077850.3	SL3.0ch04	62812904..62819279	3.81126	-1.34198	-2.53499	5.67247e-05	0.00137301	1	3 vs. 4
Solyc04g077980.1	SL3.0ch04	62935909..62936691	39.6369	-2.6849	-6.43038	2.88629e-06	0.000105636	0.100671	2 vs. 4
Solyc04g077990.3	SL3.0ch04	62944951..62945932	2.57303	-2.78529	-6.89377	0.000703424	0.0107885	1	3 vs. 4
Solyc04g078090.3	SL3.0ch04	63021946..63026816	21.6651	1.28025	2.42881	6.91202e-07	3.07114e-05	0.0241084	0 vs. 4
Solyc04g078140.3	SL3.0ch04	complement(63051857..63052804)	55.3638	2.03239	4.09083	1.22591e-07	6.46879e-06	0.00427587	1 vs. 4
Solyc04g078280.3	SL3.0ch04	63119841..63136051	12.6563	-1.51347	-2.85496	2.16488e-11	2.42015e-09	7.55088e-07	1 vs. 4
Solyc04g078290.3	SL3.0ch04	complement(63120604..63137957)	1.13637	-1.69997	-3.24894	0.00057353	0.00914004	1	2 vs. 4
Solyc04g078360.2	SL3.0ch04	63183259..63199078	3.57643	-5.06599	-33.4978	0	0	0	0 vs. 4
Solyc04g078460.3	SL3.0ch04	complement(63270557..63272244)	31.7481	-0.952328	-1.93499	0.00514713	0.05103	1	1 vs. 3
Solyc04g078610.3	SL3.0ch04	complement(63367861..63381439)	20.2529	0.713223	1.63946	0.00181283	0.0230814	1	0 vs. 4
Solyc04g078640.2	SL3.0ch04	63416461..63418883	6.28652	-1.73875	-3.33745	6.36963e-06	0.000209393	0.222166	3 vs. 4
Solyc04g078660.1	SL3.0ch04	63445461..63446807	1.3955	-1.79987	-3.4819	0.0031601	0.0350911	1	3 vs. 4
Solyc04g078800.3	SL3.0ch04	63544665..63557960	1.10112	-2.98838	-7.93584	1.46525e-06	5.86758e-05	0.0511066	0 vs. 4
Solyc04g078900.3	SL3.0ch04	63660433..63663805	14.4113	0.839557	1.7895	0.00546822	0.0532755	1	0 vs. 4
Solyc04g078970.2	SL3.0ch04	complement(63679622..63686142)	5.79166	0.804722	1.74681	0.000820659	0.0121819	1	0 vs. 2
Solyc04g079180.3	SL3.0ch04	complement(63826792..63829404)	184.455	-0.762228	-1.69611	0.00036281	0.00630831	1	0 vs. 4
Solyc04g079200.3	SL3.0ch04	complement(63832104..63837129)	86.6855	-0.707043	-1.63245	0.00188442	0.023746	1	0 vs. 4
Solyc04g079310.3	SL3.0ch04	63905155..63907414	1.89802	-1.87223	-3.66097	0.00355128	0.0382654	1	2 vs. 4
Solyc04g079315.1	SL3.0ch04	63908254..63910365	129.246	-0.852115	-1.80515	0.000159643	0.00321118	1	0 vs. 4
Solyc04g079340.3	SL3.0ch04	63946133..63950087	13.1276	0.957857	1.94242	0.000235257	0.0044092	1	0 vs. 4
Solyc04g079380.1	SL3.0ch04	63985065..63985391	26.5343	-3.30154	-9.85971	1.17716e-08	7.7177e-07	0.000410582	0 vs. 4
Solyc04g079550.3	SL3.0ch04	complement(64058628..64062138)	2.53089	-1.13147	-2.19082	0.000718245	0.0109444	1	1 vs. 4
Solyc04g079560.3	SL3.0ch04	64069041..64074243	9.79549	0.691612	1.61509	0.00561475	0.0544445	1	0 vs. 4
Solyc04g083160.2	SL3.0ch04	complement(64083140..64088613)	0.522599	-2.26396	-4.80307	0.00639553	0.0597562	1	1 vs. 4
Solyc04g079640.3	SL3.0ch04	64118215..64124690	8.20937	-0.741898	-1.67237	0.0108434	0.0888647	1	1 vs. 4
Solyc04g079680.3	SL3.0ch04	64136558..64138493	5.4695	1.2659	2.40477	0.00149681	0.019798	1	0 vs. 4
Solyc04g079750.3	SL3.0ch04	complement(64189039..64190732)	11.3818	-1.4402	-2.71358	3.44897e-05	0.000898407	1	0 vs. 4
Solyc04g079760.3	SL3.0ch04	64191831..64194198	23.6841	-4.68474	-25.7185	9.13946e-05	0.00205661	1	2 vs. 4
Solyc04g079775.1	SL3.0ch04	complement(64193440..64194763)	47.2469	-2.0604	-4.17103	0.000610966	0.00964247	1	0 vs. 4
Solyc04g079820.3	SL3.0ch04	64215269..64219471	1.59266	-3.37696	-10.3889	4.8274e-07	2.20675e-05	0.0168375	1 vs. 4
Solyc04g079860.1	SL3.0ch04	complement(64268575..64269606)	14.2711	-1.19803	-2.29426	0.000246571	0.0045843	1	2 vs. 4
Solyc04g079900.3	SL3.0ch04	complement(64291197..64314074)	7.5288	0.849659	1.80207	0.000449557	0.00746316	1	1 vs. 4
Solyc04g079920.3	SL3.0ch04	64331502..64337192	13.1177	1.11587	2.16725	0.00234669	0.0280598	1	0 vs. 4
Solyc04g080010.3	SL3.0ch04	64394239..64396376	22.6312	0.79484	1.73488	0.00629382	0.0591863	1	0 vs. 2
Solyc04g080030.3	SL3.0ch04	complement(64402142..64414457)	6.33132	0.814834	1.7591	0.00119808	0.0166154	1	0 vs. 4
Solyc04g080040.3	SL3.0ch04	complement(64418089..64424235)	2.20285	2.03632	4.10199	3.65453e-06	0.000129445	0.127466	0 vs. 4
Solyc04g080100.3	SL3.0ch04	complement(64460198..64463721)	12.5003	0.629478	1.54701	0.0123764	0.0978412	1	0 vs. 4
Solyc04g080250.3	SL3.0ch04	64577933..64580183	0.548843	-3.15845	-8.92868	0.0098516	0.082679	1	0 vs. 4
Solyc04g080360.3	SL3.0ch04	complement(64652439..64657244)	34.6881	0.69866	1.623	0.00853194	0.0742294	1	0 vs. 4
Solyc04g080490.3	SL3.0ch04	complement(64736924..64739066)	21.7152	1.09041	2.12934	0.0116853	0.0937811	1	3 vs. 4
Solyc04g080500.3	SL3.0ch04	complement(64744651..64747719)	2.24935	-2.38565	-5.2258	0.000182207	0.00356033	1	3 vs. 4
Solyc04g080560.2	SL3.0ch04	complement(64773373..64773948)	2.99996	-4.68458	-25.7158	0.000171814	0.0033953	1	3 vs. 4
Solyc04g080570.3	SL3.0ch04	64775348..64780930	20.9349	-0.998228	-1.99754	0.000719963	0.0109658	1	0 vs. 4
Solyc04g080590.3	SL3.0ch04	complement(64787899..64791729)	101.951	-1.06712	-2.09525	1.56477e-07	7.96753e-06	0.00545776	0 vs. 4
Solyc04g080600.3	SL3.0ch04	64799380..64806289	7.72897	0.851934	1.80492	0.00946839	0.0803328	1	0 vs. 4
Solyc04g080705.1	SL3.0ch04	complement(64878676..64880775)	16.2294	2.2495	4.75518	3.2553e-06	0.000117174	0.113541	0 vs. 4
Solyc04g080710.3	SL3.0ch04	complement(64883952..64886378)	31.9671	0.874308	1.83313	0.00971149	0.0817984	1	0 vs. 4
Solyc04g080770.3	SL3.0ch04	complement(64946191..64952519)	5.11852	0.948384	1.92971	0.00042399	0.00714412	1	2 vs. 4
Solyc04g081150.3	SL3.0ch04	complement(65256625..65261499)	24.5024	-0.976887	-1.96821	2.16099e-05	0.000601707	0.753732	0 vs. 4
Solyc04g081260.3	SL3.0ch04	65367412..65373530	20.5983	0.799635	1.74066	0.00221045	0.0267517	1	2 vs. 4
Solyc04g081290.3	SL3.0ch04	65417827..65421013	8.01188	-2.02072	-4.05785	1.22302e-05	0.000368313	0.426576	3 vs. 4
Solyc04g081310.3	SL3.0ch04	complement(65430073..65433485)	18.603	-1.20272	-2.30173	2.03292e-07	1.00862e-05	0.00709063	0 vs. 4
Solyc04g081340.3	SL3.0ch04	65443372..65447558	8.4029	0.708759	1.6344	0.0111827	0.0908767	1	0 vs. 4
Solyc04g081390.3	SL3.0ch04	complement(65474951..65477054)	14.0831	1.12512	2.18119	2.53231e-05	0.000688421	0.883245	0 vs. 4
Solyc04g081530.1	SL3.0ch04	65562982..65563449	27.1336	-2.19832	-4.58945	1.14782e-06	4.77175e-05	0.040035	2 vs. 4
Solyc04g081570.3	SL3.0ch04	complement(65603136..65608754)	87.4332	-0.838379	-1.78804	0.000127908	0.00267625	1	0 vs. 4
Solyc04g081590.3	SL3.0ch04	complement(65619063..65623407)	11.5055	1.09045	2.12941	6.05551e-05	0.0014541	1	0 vs. 4
Solyc04g081740.3	SL3.0ch04	65754071..65758197	47.9674	-0.9053	-1.87293	2.30104e-06	8.66719e-05	0.0802581	0 vs. 4
Solyc04g081970.3	SL3.0ch04	complement(65884919..65887005)	158.459	0.888936	1.85181	0.000488256	0.00797711	1	1 vs. 4
Solyc04g082030.1	SL3.0ch04	complement(65920534..65921829)	17.0365	-2.46701	-5.52897	0	0	0	0 vs. 4
Solyc04g082120.3	SL3.0ch04	65990354..65994999	2.35634	-2.65849	-6.3137	1.93229e-08	1.20782e-06	0.000673963	0 vs. 4
Solyc04g082130.3	SL3.0ch04	complement(65995076..66003123)	5.98991	-0.682982	-1.60545	0.010417	0.0862584	1	1 vs. 4
Solyc04g082440.3	SL3.0ch04	66176468..66179480	0.0924891	-3.64255	-12.4887	0.00774353	0.0690758	1	0 vs. 3
Solyc04g082470.2	SL3.0ch04	66195344..66200608	2.86298	-1.51572	-2.85942	0.00122591	0.016961	1	0 vs. 4
Solyc04g082640.3	SL3.0ch04	complement(66340554..66343813)	104.473	-0.856574	-1.81073	0.00144077	0.0191731	1	0 vs. 4
Solyc04g082670.3	SL3.0ch04	66354311..66363230	25.6448	-0.655911	-1.57561	0.0076877	0.0686481	1	0 vs. 4
Solyc04g082800.3	SL3.0ch04	66427359..66428319	38.109	-0.79291	-1.73257	8.54072e-05	0.00193814	1	3 vs. 4
Solyc04g082810.3	SL3.0ch04	66432855..66442154	6.78349	-0.55665	-1.47085	0.00979084	0.0822681	1	0 vs. 2
Solyc04g082930.2	SL3.0ch04	66488639..66497551	19.8058	0.870576	1.82839	0.0022524	0.0271369	1	0 vs. 4
Solyc05g005000.3	SL3.0ch05	complement(1404..5393)	17.4663	0.999988	1.99998	0.00545184	0.0531603	1	2 vs. 4
Solyc05g005020.3	SL3.0ch05	complement(32196..50843)	17.4656	0.774392	1.71047	0.000366729	0.00636376	1	0 vs. 4
Solyc05g005130.2	SL3.0ch05	complement(119330..122898)	2.27231	1.33096	2.5157	0.00482133	0.0485939	1	0 vs. 4
Solyc05g005150.1	SL3.0ch05	complement(135884..136996)	10.496	-1.56502	-2.95881	4.52135e-05	0.00112841	1	3 vs. 4
Solyc05g005170.3	SL3.0ch05	159158..162275	0.986902	-2.19285	-4.57207	0.0114248	0.0923707	1	0 vs. 3
Solyc05g005200.3	SL3.0ch05	complement(173332..177351)	52.2803	-0.690654	-1.61402	0.0097061	0.0817728	1	2 vs. 4
Solyc05g005260.2	SL3.0ch05	complement(208916..218633)	19.1712	-1.84408	-3.59024	0.00021453	0.00407993	1	2 vs. 4
Solyc05g005520.1	SL3.0ch05	371723..372181	3.63187	-1.66281	-3.16633	0.00329225	0.0360649	1	1 vs. 4
Solyc05g005550.3	SL3.0ch05	complement(385031..387557)	0.395988	-5.2272	-37.4579	0.00965759	0.0814849	1	2 vs. 3
Solyc05g005560.4	SL3.0ch05	402674..405240	200.166	-0.927721	-1.90227	0.00995333	0.0833723	1	2 vs. 4
Solyc05g005620.3	SL3.0ch05	complement(431214..439607)	56.4167	1.1991	2.29596	0.000204087	0.0039069	1	0 vs. 4
Solyc05g005690.1	SL3.0ch05	complement(510035..510478)	264.874	-1.98372	-3.95513	1.79698e-11	2.03497e-09	6.2677e-07	0 vs. 4
Solyc05g005700.3	SL3.0ch05	complement(514496..518943)	24.954	-0.746463	-1.67767	0.00761747	0.0680907	1	3 vs. 4
Solyc05g005710.3	SL3.0ch05	526755..530878	125.463	-2.40873	-5.31007	0	0	0	0 vs. 4
Solyc05g005720.3	SL3.0ch05	532237..536584	0.147515	-4.65533	-25.1996	0.000212794	0.00405133	1	3 vs. 4
Solyc05g005735.1	SL3.0ch05	540458..540938	46.6539	-1.16198	-2.23765	0.000137528	0.00283669	1	0 vs. 4
Solyc05g005800.3	SL3.0ch05	614148..624978	20.3199	-0.663177	-1.58357	0.00777044	0.0692627	1	0 vs. 4
Solyc05g005830.3	SL3.0ch05	653024..657209	1.23848	-2.00816	-4.0227	0.000642765	0.0100624	1	1 vs. 4
Solyc05g006010.3	SL3.0ch05	complement(714260..748272)	25.7959	1.21069	2.31449	0.000861074	0.012679	1	2 vs. 4
Solyc05g005960.3	SL3.0ch05	721496..723940	47.2032	1.31601	2.48976	0.00399061	0.0419748	1	2 vs. 4
Solyc05g006040.3	SL3.0ch05	complement(773631..777583)	4.31743	1.78054	3.43554	0.0034868	0.037652	1	1 vs. 4
Solyc05g006050.3	SL3.0ch05	complement(786227..789498)	40.2477	1.89552	3.72055	1.50136e-05	0.000441163	0.523661	0 vs. 4
Solyc05g006160.3	SL3.0ch05	complement(846033..848414)	24.1669	0.945837	1.92631	5.06448e-05	0.00124485	1	0 vs. 4
Solyc05g006215.1	SL3.0ch05	complement(879459..882258)	54.1658	-1.09438	-2.13522	1.08326e-09	8.72587e-08	3.7783e-05	1 vs. 4
Solyc05g006310.2	SL3.0ch05	complement(960795..961581)	1.0098	-3.91123	-15.0451	0.00466975	0.0473615	1	1 vs. 4
Solyc05g006330.1	SL3.0ch05	complement(979871..980125)	948.021	1.03807	2.05348	0.00852996	0.0742294	1	2 vs. 4
Solyc05g006500.3	SL3.0ch05	1121432..1122845	1.16777	-4.01978	-16.2208	0.00231235	0.0277251	1	1 vs. 4
Solyc05g006650.3	SL3.0ch05	complement(1310993..1316303)	83.7545	0.850728	1.80341	0.00486786	0.0489156	1	0 vs. 4
Solyc05g006700.3	SL3.0ch05	complement(1366558..1367853)	19.2612	0.93619	1.91347	0.000375922	0.00648456	1	2 vs. 4
Solyc05g006820.3	SL3.0ch05	1449607..1452944	5.91269	1.77718	3.42756	0.00119908	0.0166227	1	0 vs. 2
Solyc05g007000.3	SL3.0ch05	1581540..1598582	3.06235	-2.38511	-5.22383	5.9841e-14	9.57429e-12	2.08719e-09	0 vs. 4
Solyc05g007010.2	SL3.0ch05	complement(1601305..1603586)	0.720293	2.19334	4.57363	0.0119017	0.0950586	1	3 vs. 4
Solyc05g007020.3	SL3.0ch05	complement(1607740..1612609)	28.7423	0.776558	1.71304	0.00654337	0.0607793	1	1 vs. 4
Solyc05g007050.3	SL3.0ch05	1637301..1644064	15.4307	0.643088	1.56167	0.00578017	0.0555237	1	0 vs. 4
Solyc05g007110.2	SL3.0ch05	1679781..1683327	25.8108	1.66118	3.16275	0.0125476	0.0988812	1	0 vs. 4
Solyc05g007130.3	SL3.0ch05	1692679..1700248	7.67729	0.663907	1.58437	0.00158043	0.0207233	1	2 vs. 4
Solyc05g007140.3	SL3.0ch05	complement(1733113..1737686)	20.1304	-1.0463	-2.06523	0.00582755	0.0558865	1	2 vs. 4
Solyc05g007150.3	SL3.0ch05	1746851..1751840	20.8921	-1.2275	-2.34162	3.04456e-10	2.71589e-08	1.06191e-05	3 vs. 4
Solyc05g007160.3	SL3.0ch05	complement(1752611..1758706)	13.8664	1.36638	2.57823	8.11428e-07	3.55104e-05	0.0283018	0 vs. 4
Solyc05g007180.3	SL3.0ch05	1796799..1799732	88.4174	1.02501	2.03498	0.00072695	0.0110481	1	0 vs. 4
Solyc05g007190.4	SL3.0ch05	complement(1804136..1810496)	13.786	-0.964108	-1.95086	0.00018438	0.00360077	1	0 vs. 4
Solyc05g007210.2	SL3.0ch05	complement(1820635..1822289)	28.1018	1.40021	2.63939	0.0127278	0.0998503	1	2 vs. 4
Solyc05g007250.3	SL3.0ch05	complement(1920319..1922948)	565.667	-1.37206	-2.58841	2.21836e-07	1.09286e-05	0.00773743	0 vs. 4
Solyc05g007420.1	SL3.0ch05	complement(1999496..2000647)	25.7254	1.03923	2.05514	0.00795424	0.0704868	1	3 vs. 4
Solyc05g007470.3	SL3.0ch05	2038185..2039768	8.74352	-1.2814	-2.43075	0.00646212	0.0602653	1	2 vs. 4
Solyc05g007490.3	SL3.0ch05	complement(2047121..2053443)	31.8424	-0.658925	-1.57891	0.00148279	0.0196275	1	3 vs. 4
Solyc05g007510.3	SL3.0ch05	complement(2062291..2071245)	0.29421	-5.87284	-58.6003	0.00446096	0.0456969	1	2 vs. 4
Solyc05g007560.3	SL3.0ch05	complement(2100635..2103403)	1314.29	-1.1127	-2.1625	6.48402e-06	0.000211955	0.226156	0 vs. 4
Solyc05g007770.3	SL3.0ch05	2229594..2232225	10.8662	-2.32546	-5.01226	6.57171e-06	0.00021442	0.229215	2 vs. 4
Solyc05g007790.3	SL3.0ch05	complement(2238512..2239329)	1.37796	5.42936	43.0922	0.00209181	0.0256541	1	3 vs. 4
Solyc05g007800.3	SL3.0ch05	2242538..2245924	20.1577	-0.927023	-1.90135	0.00102566	0.0146256	1	3 vs. 4
Solyc05g007810.3	SL3.0ch05	complement(2246159..2252883)	10.5157	-0.605338	-1.52134	0.00735244	0.0663337	1	0 vs. 2
Solyc05g007820.3	SL3.0ch05	2256547..2262983	20.6076	0.622857	1.53992	0.00504165	0.0501849	1	1 vs. 4
Solyc05g008010.3	SL3.0ch05	complement(2433476..2436216)	362.838	-0.705859	-1.63112	0.00511871	0.0507925	1	1 vs. 4
Solyc05g008015.1	SL3.0ch05	2434055..2434545	332.583	-1.385	-2.61171	4.95819e-06	0.000169049	0.172937	3 vs. 4
Solyc05g008060.3	SL3.0ch05	2482105..2486023	44.007	0.928408	1.90317	0.0002987	0.00535099	1	0 vs. 4
Solyc05g008110.3	SL3.0ch05	complement(2528513..2529379)	57.2077	-1.27166	-2.41439	0.00615832	0.0582576	1	3 vs. 4
Solyc05g008130.3	SL3.0ch05	2534561..2535725	1.06924	-6.08201	-67.7434	0.000138746	0.00285941	1	1 vs. 4
Solyc05g008210.3	SL3.0ch05	complement(2600704..2603203)	3.41976	-1.77139	-3.41382	0.000120601	0.00254782	1	2 vs. 4
Solyc05g008220.3	SL3.0ch05	2614904..2616511	15.4814	-4.27937	-19.4186	0	0	0	1 vs. 4
Solyc05g008230.3	SL3.0ch05	complement(2621927..2626301)	11.4414	0.691168	1.61459	0.00119685	0.016607	1	0 vs. 2
Solyc05g008440.2	SL3.0ch05	2793730..2798560	23.7563	1.23056	2.34658	0.000452841	0.0075034	1	0 vs. 4
Solyc05g008460.3	SL3.0ch05	complement(2806121..2809949)	40.3021	-0.850462	-1.80308	0.000929931	0.013509	1	0 vs. 4
Solyc05g008560.2	SL3.0ch05	2865163..2882405	1.97005	-0.942573	-1.92195	0.010538	0.0869537	1	0 vs. 2
Solyc05g008580.3	SL3.0ch05	complement(2892000..2899926)	5.40263	0.691554	1.61502	0.0116131	0.0934383	1	2 vs. 4
Solyc05g008590.3	SL3.0ch05	2912888..2913787	10.5174	-1.03958	-2.05563	0.00228246	0.0274328	1	0 vs. 4
Solyc05g008630.3	SL3.0ch05	2933652..2934121	58.0268	1.24307	2.36701	0.00181488	0.0230942	1	0 vs. 2
Solyc05g008637.1	SL3.0ch05	2941690..2942884	57.6159	0.858737	1.81345	0.00495264	0.049525	1	0 vs. 4
Solyc05g008670.3	SL3.0ch05	complement(2957955..2962010)	1.33588	-2.53035	-5.7771	0.000376468	0.00649077	1	1 vs. 4
Solyc05g008770.3	SL3.0ch05	complement(2991936..3001770)	14.0597	-0.733249	-1.66238	0.000668169	0.0103624	1	3 vs. 4
Solyc05g008780.3	SL3.0ch05	complement(3003381..3016242)	31.2196	0.512572	1.42659	0.00964983	0.0814849	1	0 vs. 3
Solyc05g008800.3	SL3.0ch05	complement(3035757..3037285)	18.9048	0.766845	1.70154	0.00255794	0.0299089	1	1 vs. 4
Solyc05g008830.3	SL3.0ch05	3057390..3060389	34.438	0.755007	1.68764	0.000913118	0.0133425	1	1 vs. 4
Solyc05g008860.3	SL3.0ch05	complement(3085255..3087955)	10.2568	0.784351	1.72232	0.0122078	0.0970144	1	3 vs. 4
Solyc05g009030.3	SL3.0ch05	complement(3194199..3201926)	18.2277	-0.741227	-1.6716	0.0021697	0.0263624	1	0 vs. 4
Solyc05g009120.3	SL3.0ch05	complement(3244790..3248102)	3.25059	-3.97594	-15.7353	7.9059e-13	1.06236e-10	2.7575e-08	2 vs. 4
Solyc05g009190.3	SL3.0ch05	complement(3328930..3334032)	13.5101	-0.577928	-1.4927	0.00625173	0.0589176	1	3 vs. 4
Solyc05g009210.1	SL3.0ch05	complement(3352223..3353101)	12.6554	0.78551	1.7237	0.0116208	0.0934656	1	0 vs. 4
Solyc05g009340.1	SL3.0ch05	complement(3485365..3485721)	20.0278	-2.0435	-4.12244	0.00496181	0.0495882	1	0 vs. 4
Solyc05g009360.3	SL3.0ch05	complement(3502085..3505491)	80.3198	0.72367	1.65138	0.00344703	0.0372803	1	0 vs. 4
Solyc05g009420.1	SL3.0ch05	complement(3585440..3586381)	24.4994	-1.21241	-2.31725	7.3376e-05	0.00170733	1	2 vs. 4
Solyc05g009480.1	SL3.0ch05	3655257..3655631	202.705	-1.09214	-2.1319	0.0120945	0.0963116	1	3 vs. 4
Solyc05g009540.3	SL3.0ch05	3747436..3758066	6.58837	0.921004	1.89343	0.000403522	0.00687228	1	0 vs. 4
Solyc05g009610.1	SL3.0ch05	complement(3812164..3813201)	28.749	-2.35259	-5.10741	7.59235e-07	3.33519e-05	0.0264814	2 vs. 4
Solyc05g009690.3	SL3.0ch05	3885638..3891802	80.2224	-0.706762	-1.63214	5.81796e-05	0.00140238	1	0 vs. 4
Solyc05g009820.3	SL3.0ch05	4036017..4056242	51.6634	1.08134	2.116	8.91115e-07	3.87546e-05	0.0310812	2 vs. 4
Solyc05g009880.3	SL3.0ch05	4099888..4104340	13.4805	1.33163	2.51686	1.62107e-07	8.20631e-06	0.00565415	0 vs. 4
Solyc05g010080.3	SL3.0ch05	complement(4275714..4279684)	2.21352	-1.51126	-2.85059	0.00276642	0.0317505	1	0 vs. 4
Solyc05g010100.3	SL3.0ch05	complement(4280691..4287346)	11.9266	1.32524	2.50574	9.48438e-07	4.06962e-05	0.0330806	0 vs. 4
Solyc05g010240.3	SL3.0ch05	4416636..4422238	6.22163	0.849346	1.80168	5.58762e-05	0.00135435	1	2 vs. 4
Solyc05g010300.3	SL3.0ch05	4455134..4460449	9.90489	-0.811183	-1.75465	0.00596685	0.0568249	1	0 vs. 4
Solyc05g010340.3	SL3.0ch05	4485975..4495218	15.3352	-3.24898	-9.50691	0	0	0	1 vs. 4
Solyc05g010420.2	SL3.0ch05	complement(4642692..4655639)	1071.85	-0.709315	-1.63503	0.000275697	0.00502404	1	0 vs. 4
Solyc05g010423.1	SL3.0ch05	complement(4655837..4658080)	2443.14	1.48993	2.80876	0.00248718	0.0293076	1	1 vs. 3
Solyc05g010590.3	SL3.0ch05	complement(4827059..4833229)	11.9839	0.697465	1.62165	0.0018757	0.0236695	1	2 vs. 4
Solyc05g010610.3	SL3.0ch05	4848223..4852357	3.58706	1.00581	2.00807	0.00179231	0.0228653	1	0 vs. 4
Solyc05g010720.3	SL3.0ch05	complement(4916486..4918703)	4.62454	-1.61242	-3.05764	5.21676e-05	0.00127688	1	1 vs. 4
Solyc05g010810.2	SL3.0ch05	complement(4976917..4991108)	8.80165	1.14939	2.2182	3.82991e-05	0.000986583	1	0 vs. 2
Solyc05g010800.3	SL3.0ch05	4981686..4984333	9.39944	-3.17792	-9.05002	4.1348e-05	0.00105192	1	1 vs. 4
Solyc05g012030.1	SL3.0ch05	5246702..5247625	5.95312	1.77332	3.4184	0.000468228	0.00771802	1	0 vs. 4
Solyc05g012040.3	SL3.0ch05	5269164..5272957	1.7124	-1.55545	-2.93925	0.00198452	0.024624	1	3 vs. 4
Solyc05g012080.3	SL3.0ch05	5304927..5310063	14.6776	-1.1447	-2.211	6.7594e-09	4.61372e-07	0.000235761	0 vs. 4
Solyc05g012180.3	SL3.0ch05	complement(5446292..5449751)	0.641011	-5.51749	-45.8067	2.55925e-08	1.53374e-06	0.000892639	0 vs. 4
Solyc05g012200.3	SL3.0ch05	5461567..5469349	5.03359	-0.744192	-1.67504	0.0107767	0.0884845	1	0 vs. 2
Solyc05g012430.1	SL3.0ch05	5681483..5684678	4.32398	-5.82402	-56.6505	0	0	0	1 vs. 4
Solyc05g012460.3	SL3.0ch05	complement(5699681..5703435)	10.0897	-0.749046	-1.68068	0.00452482	0.0462412	1	1 vs. 4
Solyc05g012510.3	SL3.0ch05	complement(5761181..5767365)	24.112	0.866099	1.82273	0.00150027	0.0198287	1	0 vs. 4
Solyc05g012600.3	SL3.0ch05	5809718..5811254	28.005	0.7145	1.64091	0.00112751	0.0158575	1	0 vs. 4
Solyc05g012620.3	SL3.0ch05	5825156..5829691	9.68847	0.81299	1.75685	0.00447673	0.0458303	1	0 vs. 4
Solyc05g012640.3	SL3.0ch05	complement(5834203..5838088)	2.96317	0.825556	1.77222	0.00239214	0.0284665	1	0 vs. 4
Solyc05g012660.2	SL3.0ch05	5870250..5873184	0.599357	-5.02105	-32.4703	1.72768e-09	1.32731e-07	6.02597e-05	0 vs. 4
Solyc05g012710.3	SL3.0ch05	5895043..5905140	3.90789	-0.952224	-1.93485	0.0038991	0.0412612	1	0 vs. 4
Solyc05g012790.3	SL3.0ch05	5958429..5965069	20.6384	0.605676	1.52169	0.00972698	0.0819091	1	1 vs. 4
Solyc05g012805.1	SL3.0ch05	complement(5968355..5973625)	7.59178	0.755658	1.6884	0.0125234	0.0988021	1	1 vs. 4
Solyc05g012900.3	SL3.0ch05	6033016..6038448	0.448034	-1.41657	-2.66951	0.011947	0.0952662	1	2 vs. 4
Solyc05g012950.2	SL3.0ch05	6060633..6075147	3.79283	1.023	2.03214	0.000798936	0.0119341	1	0 vs. 4
Solyc05g013040.3	SL3.0ch05	6146122..6155827	8.90254	-1.03358	-2.0471	1.69908e-05	0.000487754	0.592622	0 vs. 4
Solyc05g013160.3	SL3.0ch05	6245116..6249939	5.31542	0.726876	1.65505	0.00117696	0.0163928	1	1 vs. 4
Solyc05g013170.2	SL3.0ch05	complement(6254593..6256802)	15.3049	-1.07439	-2.10583	0.000564235	0.00901096	1	0 vs. 4
Solyc05g013250.2	SL3.0ch05	complement(6330819..6333034)	26.6611	1.1557	2.22793	1.5583e-05	0.000452932	0.543518	1 vs. 4
Solyc05g013260.2	SL3.0ch05	complement(6339420..6343582)	7.95358	1.3096	2.47873	8.42216e-05	0.00191747	1	0 vs. 4
Solyc05g013280.3	SL3.0ch05	6376201..6389230	1.16438	0.946085	1.92664	0.00303904	0.0340722	1	0 vs. 4
Solyc05g013290.1	SL3.0ch05	complement(6387658..6388620)	12.2455	-1.07408	-2.10538	0.000262205	0.00483629	1	3 vs. 4
Solyc05g013300.1	SL3.0ch05	complement(6401213..6402184)	19.1515	0.988803	1.98454	0.0028897	0.0328347	1	3 vs. 4
Solyc05g013380.3	SL3.0ch05	6449720..6458261	16.8037	0.798169	1.73889	0.00140765	0.0188568	1	0 vs. 2
Solyc05g013480.3	SL3.0ch05	complement(6685952..6691394)	72.2648	0.952122	1.93472	0.000211186	0.00402292	1	0 vs. 4
Solyc05g013510.3	SL3.0ch05	complement(6724529..6729010)	9.08572	1.0833	2.11888	0.000244426	0.0045517	1	1 vs. 4
Solyc05g013710.3	SL3.0ch05	complement(7009597..7015462)	0.435563	-1.70563	-3.2617	0.0015548	0.0204332	1	0 vs. 3
Solyc05g013750.3	SL3.0ch05	complement(7063385..7068251)	3.06784	-1.43585	-2.70541	0.000246546	0.0045843	1	3 vs. 4
Solyc05g013773.1	SL3.0ch05	complement(7078435..7080307)	5.77545	-1.09625	-2.13798	0.00609678	0.0578166	1	0 vs. 4
Solyc05g013820.3	SL3.0ch05	complement(7123832..7132561)	85.0029	-0.730846	-1.65961	0.000137082	0.00283083	1	0 vs. 4
Solyc05g013960.3	SL3.0ch05	7433987..7442388	16.7646	0.778119	1.71489	0.000832733	0.0123281	1	1 vs. 4
Solyc05g014260.3	SL3.0ch05	8044515..8050118	7.06134	1.48158	2.79254	2.49245e-05	0.000678644	0.869343	0 vs. 4
Solyc05g014300.1	SL3.0ch05	8101967..8102161	2.05921	-4.36176	-20.5598	0.000199914	0.00383542	1	0 vs. 4
Solyc05g014485.1	SL3.0ch05	8346791..8350867	14.5554	0.850287	1.80286	0.000733056	0.0111118	1	2 vs. 4
Solyc05g014500.2	SL3.0ch05	8356970..8357820	16.6733	-1.67022	-3.18262	0.00364172	0.039098	1	0 vs. 4
Solyc05g014590.3	SL3.0ch05	8469391..8471998	3.03745	-5.14179	-35.3048	3.3391e-10	2.96347e-08	1.16464e-05	0 vs. 4
Solyc05g014710.3	SL3.0ch05	8843131..8846943	3.75674	-2.07545	-4.21477	0.000628677	0.00987257	1	2 vs. 3
Solyc05g014980.3	SL3.0ch05	complement(9188995..9194046)	102.622	-1.7763	-3.42548	1.47105e-13	2.25038e-11	5.13086e-09	0 vs. 4
Solyc05g015310.3	SL3.0ch05	10347235..10351798	4.47139	1.19155	2.28398	0.000290718	0.005243	1	0 vs. 4
Solyc05g015420.3	SL3.0ch05	complement(10484402..10486157)	43.6227	0.951156	1.93342	0.00396768	0.0418412	1	0 vs. 4
Solyc05g015470.1	SL3.0ch05	complement(10598879..10599172)	30.1246	-0.984788	-1.97902	0.00709299	0.0645438	1	3 vs. 4
Solyc05g015490.3	SL3.0ch05	complement(10702415..10705095)	34.5146	-1.16739	-2.24605	4.74961e-06	0.000162573	0.165662	0 vs. 4
Solyc05g015510.3	SL3.0ch05	complement(10767638..10773689)	10.6826	1.04805	2.06773	7.25355e-05	0.00169002	1	2 vs. 4
Solyc05g015530.3	SL3.0ch05	complement(10832700..10835619)	1009.91	-1.02754	-2.03855	2.86187e-07	1.37492e-05	0.00998193	3 vs. 4
Solyc05g015590.1	SL3.0ch05	11495181..11495522	3.74275	1.8766	3.67208	0.0106845	0.087955	1	0 vs. 4
Solyc05g015820.3	SL3.0ch05	12222710..12236793	16.5594	-0.857194	-1.81151	1.60667e-05	0.000465829	0.560392	3 vs. 4
Solyc05g015840.3	SL3.0ch05	12395136..12399001	11.0301	-1.58673	-3.00367	4.40447e-05	0.00110759	1	0 vs. 4
Solyc05g015850.3	SL3.0ch05	complement(12422417..12425099)	44.288	-5.50631	-45.453	0	0	0	0 vs. 4
Solyc05g015880.3	SL3.0ch05	complement(12618509..12621349)	86.724	1.37766	2.59847	0.00878135	0.0759635	1	0 vs. 4
Solyc05g016060.3	SL3.0ch05	complement(14390274..14391946)	125.891	-1.7875	-3.45217	0.000565393	0.00902533	1	3 vs. 4
Solyc05g016130.2	SL3.0ch05	14614005..14614250	15.3442	2.13275	4.38553	0.00151467	0.0200038	1	0 vs. 4
Solyc05g016310.1	SL3.0ch05	15500178..15501758	1.47966	-2.74335	-6.69625	2.94819e-05	0.000781977	1	3 vs. 4
Solyc05g016395.1	SL3.0ch05	16043870..16045920	0.699486	-4.95338	-30.9824	0.000486729	0.0079665	1	0 vs. 4
Solyc05g017893.1	SL3.0ch05	complement(19075404..19129812)	1.82218	1.39249	2.62531	0.00249027	0.0293341	1	0 vs. 2
Solyc05g017980.3	SL3.0ch05	19342849..19351026	27.5301	0.619177	1.536	0.00266172	0.0307818	1	1 vs. 4
Solyc05g018050.1	SL3.0ch05	19894973..19895254	36.6895	-3.76863	-13.6292	3.89027e-10	3.39398e-08	1.35689e-05	0 vs. 4
Solyc05g018235.1	SL3.0ch05	complement(20275012..20276073)	6.35262	-3.76476	-13.5927	1.19237e-05	0.000360386	0.415885	0 vs. 4
Solyc05g018490.3	SL3.0ch05	complement(22014854..22025139)	77.5725	0.771857	1.70747	0.00224658	0.0270856	1	0 vs. 2
Solyc05g018650.3	SL3.0ch05	complement(22690041..22707994)	21.2362	0.655804	1.57549	0.00470883	0.047647	1	0 vs. 4
Solyc05g021530.2	SL3.0ch05	complement(28053381..28055443)	4.30815	1.46279	2.75641	0.0118546	0.0947846	1	0 vs. 2
Solyc05g023720.1	SL3.0ch05	complement(29081532..29082145)	3.70982	1.81208	3.51148	0.0107967	0.0885649	1	0 vs. 4
Solyc05g023740.3	SL3.0ch05	29175992..29183947	8.89893	0.591098	1.50639	0.00284436	0.0324635	1	1 vs. 4
Solyc05g023750.3	SL3.0ch05	29242953..29254451	16.0091	0.956913	1.94115	0.000118126	0.00251379	1	2 vs. 4
Solyc05g023760.3	SL3.0ch05	29286719..29289267	10.9078	0.805382	1.74761	0.00959921	0.0811493	1	3 vs. 4
Solyc05g024010.3	SL3.0ch05	30243064..30246739	27.2247	0.870396	1.82816	0.000800755	0.0119431	1	0 vs. 4
Solyc05g024240.3	SL3.0ch05	30898634..30900443	5.52289	-1.4963	-2.82118	8.74971e-05	0.00198298	1	0 vs. 4
Solyc05g024245.1	SL3.0ch05	30900447..30909843	78.2216	0.851628	1.80454	0.0037765	0.0402446	1	0 vs. 2
Solyc05g024430.3	SL3.0ch05	complement(31720956..31722590)	59.5609	0.762247	1.69613	0.00324958	0.0357772	1	2 vs. 4
Solyc05g025600.1	SL3.0ch05	complement(34417690..34418025)	316.384	1.03276	2.04593	0.000468658	0.00772145	1	0 vs. 4
Solyc05g025650.3	SL3.0ch05	complement(35402483..35405500)	12.4847	-1.01277	-2.01777	0.000155046	0.0031368	1	1 vs. 4
Solyc05g026180.2	SL3.0ch05	40028957..40035467	3.04377	1.51118	2.85043	0.000518864	0.00840569	1	0 vs. 4
Solyc05g039950.2	SL3.0ch05	complement(49186116..49188597)	0.436966	-4.076	-16.8654	0.00436201	0.0449196	1	0 vs. 4
Solyc05g041430.3	SL3.0ch05	52555116..52557843	25.0566	0.773035	1.70886	0.00741181	0.0667656	1	0 vs. 4
Solyc05g041910.3	SL3.0ch05	55034291..55037155	64.7502	-1.65576	-3.15088	5.59029e-09	3.88414e-07	0.000194984	3 vs. 4
Solyc05g041920.3	SL3.0ch05	complement(55089537..55093435)	3.48349	-2.16527	-4.48551	1.48884e-07	7.63667e-06	0.00519294	0 vs. 4
Solyc05g043430.3	SL3.0ch05	complement(57227057..57230318)	11.944	-0.914105	-1.8844	0.0122574	0.0971967	1	1 vs. 4
Solyc05g044480.3	SL3.0ch05	complement(57420497..57428398)	5.3664	0.788139	1.72685	0.00189728	0.0238727	1	0 vs. 2
Solyc05g044580.3	SL3.0ch05	complement(57927709..57932262)	12.776	-1.87708	-3.67332	2.46767e-08	1.49427e-06	0.0008607	0 vs. 4
Solyc05g045650.3	SL3.0ch05	58235406..58240241	9.61466	-1.07861	-2.11201	9.72985e-07	4.14368e-05	0.0339367	3 vs. 4
Solyc05g046010.3	SL3.0ch05	complement(58895165..58897161)	7.23583	-2.51985	-5.73524	2.09422e-09	1.56748e-07	7.30444e-05	3 vs. 4
Solyc05g046030.3	SL3.0ch05	58979099..58980850	2.10568	1.37852	2.60002	0.00593165	0.0565428	1	3 vs. 4
Solyc05g046330.3	SL3.0ch05	complement(59411796..59425313)	31.275	-0.679893	-1.60202	0.00359507	0.0386613	1	0 vs. 4
Solyc05g047390.1	SL3.0ch05	59683792..59684028	212.745	-1.61879	-3.07117	3.39728e-12	4.14314e-10	1.18494e-07	0 vs. 4
Solyc05g047680.3	SL3.0ch05	60015087..60016969	10.8238	-2.07912	-4.22548	0.00824233	0.0723595	1	3 vs. 4
Solyc05g047690.3	SL3.0ch05	60022492..60027600	158.115	-0.764525	-1.69881	0.000836287	0.0123649	1	0 vs. 4
Solyc05g048820.3	SL3.0ch05	60368101..60371042	1.0041	-2.47624	-5.56447	0.00419755	0.0435863	1	0 vs. 4
Solyc05g049870.3	SL3.0ch05	60467944..60479885	0.092765	3.80819	14.0081	0.0062805	0.0591057	1	1 vs. 3
Solyc05g050000.3	SL3.0ch05	complement(60674231..60707049)	6.736	-0.900996	-1.86735	0.00935334	0.0796279	1	0 vs. 2
Solyc05g050120.3	SL3.0ch05	60955438..60959825	437.638	-1.27565	-2.42107	2.18588e-05	0.000607017	0.762413	3 vs. 4
Solyc05g050130.3	SL3.0ch05	complement(60958466..60961616)	73.9782	-1.39344	-2.62703	1.53694e-05	0.000448594	0.53607	1 vs. 4
Solyc05g050200.3	SL3.0ch05	61099309..61100814	466.874	-0.98953	-1.98554	2.79301e-06	0.000102437	0.0974173	0 vs. 4
Solyc05g050220.3	SL3.0ch05	61119025..61125598	1.38337	-1.70369	-3.25734	0.00416171	0.043372	1	0 vs. 4
Solyc05g050280.3	SL3.0ch05	61195021..61201406	7.97176	-1.00218	-2.00303	6.01172e-05	0.00144509	1	3 vs. 4
Solyc05g050350.2	SL3.0ch05	complement(61312371..61318500)	0.550506	-5.38871	-41.8952	5.33537e-09	3.72931e-07	0.000186092	0 vs. 4
Solyc05g050360.3	SL3.0ch05	61319590..61326281	1.73857	-1.82697	-3.54791	4.48755e-05	0.00112319	1	2 vs. 4
Solyc05g050560.1	SL3.0ch05	61560625..61562364	3.98015	-2.65076	-6.27998	2.95753e-09	2.14908e-07	0.000103156	3 vs. 4
Solyc05g050580.3	SL3.0ch05	61588009..61592658	24.8231	0.660648	1.58079	0.00158398	0.0207466	1	0 vs. 4
Solyc05g050590.3	SL3.0ch05	complement(61593849..61596808)	4.3253	1.40834	2.65432	0.000625012	0.00981973	1	0 vs. 4
Solyc05g050720.3	SL3.0ch05	complement(61692642..61696752)	5.11807	-1.15467	-2.22633	0.00863019	0.0749793	1	0 vs. 4
Solyc05g050770.3	SL3.0ch05	61772991..61782671	4.15789	1.18141	2.26798	0.00173474	0.0222776	1	0 vs. 2
Solyc05g050800.3	SL3.0ch05	complement(61835320..61839718)	370.503	-1.0028	-2.00388	0.000274267	0.00500322	1	0 vs. 4
Solyc05g050840.3	SL3.0ch05	61912800..61920143	121.044	-0.661913	-1.58218	0.00352658	0.0380346	1	0 vs. 4
Solyc05g050970.3	SL3.0ch05	62032218..62036565	40.6636	-0.729316	-1.65785	0.00123521	0.0170583	1	3 vs. 4
Solyc05g050980.3	SL3.0ch05	62040509..62047524	8.57523	0.766537	1.70118	0.000694618	0.0106918	1	2 vs. 4
Solyc05g051000.3	SL3.0ch05	complement(62054207..62057393)	339.94	-1.59128	-3.01317	7.42848e-10	6.169e-08	2.59098e-05	0 vs. 4
Solyc05g051060.3	SL3.0ch05	complement(62092483..62098865)	7.43387	0.893055	1.8571	0.0051041	0.0506623	1	3 vs. 4
Solyc05g051070.3	SL3.0ch05	complement(62125575..62133186)	30.4329	0.927983	1.90261	0.00607959	0.0577164	1	0 vs. 4
Solyc05g051200.1	SL3.0ch05	complement(62291782..62292456)	3.97293	-3.79756	-13.9053	2.50099e-08	1.5066e-06	0.000872321	0 vs. 4
Solyc05g051230.3	SL3.0ch05	62340394..62350356	18.7521	-0.598072	-1.51369	0.0101872	0.0848299	1	0 vs. 4
Solyc05g051340.2	SL3.0ch05	62462113..62466905	2.52247	0.959222	1.94426	0.00865725	0.0751509	1	3 vs. 4
Solyc05g051350.2	SL3.0ch05	62470383..62479526	0.109601	-4.05922	-16.6705	0.00204885	0.0252427	1	3 vs. 4
Solyc05g051425.1	SL3.0ch05	complement(62601726..62606117)	1.4026	-3.18034	-9.06524	0.00153751	0.0202366	1	3 vs. 4
Solyc05g051515.1	SL3.0ch05	62716538..62717932	112.477	-1.13773	-2.20035	9.09862e-06	0.000285387	0.317351	0 vs. 4
Solyc05g051520.3	SL3.0ch05	62725712..62738262	4.03291	-0.888765	-1.85159	0.00590092	0.0562806	1	0 vs. 4
Solyc05g051570.3	SL3.0ch05	complement(62788623..62792592)	49.9292	-1.00009	-2.00012	1.03096e-06	4.34812e-05	0.0359589	0 vs. 4
Solyc05g051680.3	SL3.0ch05	62910478..62937106	3.76264	0.927306	1.90172	0.00648994	0.0604763	1	2 vs. 4
Solyc05g051710.3	SL3.0ch05	62961978..62965635	3.1701	-1.88685	-3.69827	0.000170156	0.00337208	1	3 vs. 4
Solyc05g051750.3	SL3.0ch05	complement(62980647..62985158)	0.833365	-5.26538	-38.4625	0.000428752	0.00721176	1	2 vs. 4
Solyc05g051850.3	SL3.0ch05	63112792..63116913	33.0378	0.850986	1.80373	0.00909559	0.0780239	1	0 vs. 4
Solyc05g052020.3	SL3.0ch05	63208483..63216840	4.30172	1.4274	2.68962	0.0014501	0.0192678	1	0 vs. 2
Solyc05g052150.3	SL3.0ch05	complement(63295732..63301971)	69.6093	-1.35825	-2.56373	6.41963e-09	4.40768e-07	0.00022391	0 vs. 4
Solyc05g052180.3	SL3.0ch05	complement(63311537..63314272)	17.8064	-0.66102	-1.5812	0.00337355	0.0367019	1	1 vs. 4
Solyc05g052195.1	SL3.0ch05	complement(63317554..63317791)	2.45653	-4.44153	-21.7287	0.00791936	0.0702578	1	0 vs. 3
Solyc05g052210.3	SL3.0ch05	complement(63340924..63343797)	3.18098	-1.31154	-2.48205	0.00396411	0.0418294	1	0 vs. 4
Solyc05g052240.3	SL3.0ch05	63361803..63364587	117.484	1.37133	2.58709	0.000180213	0.00353126	1	3 vs. 4
Solyc05g052280.3	SL3.0ch05	complement(63410974..63414037)	165.615	-5.60268	-48.593	0	0	0	1 vs. 4
Solyc05g052365.1	SL3.0ch05	complement(63473266..63475769)	6.48231	4.16166	17.8971	0.00320366	0.0353945	1	0 vs. 1
Solyc05g052520.3	SL3.0ch05	complement(63597744..63599919)	3.74049	-2.05083	-4.14343	0.000301097	0.00538286	1	2 vs. 4
Solyc05g052600.3	SL3.0ch05	63659104..63662442	65.6318	0.96892	1.95737	0.00031894	0.00566122	1	1 vs. 4
Solyc05g052610.3	SL3.0ch05	63668849..63671476	18.6269	1.24979	2.37806	8.79073e-07	3.82787e-05	0.0306612	1 vs. 4
Solyc05g052670.1	SL3.0ch05	complement(63732323..63733708)	14.1413	-4.62929	-24.7489	1.01718e-10	1.02836e-08	3.54782e-06	0 vs. 4
Solyc05g052680.1	SL3.0ch05	complement(63744947..63746320)	4.63633	-2.50269	-5.66741	9.01322e-08	4.89676e-06	0.00314372	0 vs. 4
Solyc05g052750.3	SL3.0ch05	complement(63787356..63791182)	6.53885	-1.34506	-2.54041	4.39197e-05	0.00110525	1	2 vs. 4
Solyc05g052760.3	SL3.0ch05	63804571..63810291	61.9475	0.904646	1.87209	0.00136679	0.0184704	1	0 vs. 4
Solyc05g052780.3	SL3.0ch05	63813301..63817338	286.467	0.610943	1.52726	0.000323977	0.00574187	1	1 vs. 4
Solyc05g052810.3	SL3.0ch05	complement(63839394..63840074)	314.237	-1.89604	-3.72191	1.19582e-12	1.55283e-10	4.1709e-08	0 vs. 4
Solyc05g052840.1	SL3.0ch05	complement(63886776..63887801)	20.1999	-0.944406	-1.9244	9.21041e-05	0.00206759	1	0 vs. 4
Solyc05g052920.3	SL3.0ch05	complement(63944777..63954705)	6.7975	-1.18445	-2.27277	0.00142108	0.0189907	1	0 vs. 4
Solyc05g053000.1	SL3.0ch05	64018005..64018946	5.11937	-1.53166	-2.89118	0.000443086	0.00739091	1	1 vs. 4
Solyc05g053010.1	SL3.0ch05	64025584..64027656	2.6467	-1.05584	-2.07892	0.00640581	0.0598362	1	1 vs. 4
Solyc05g053020.3	SL3.0ch05	64031698..64033380	0.43434	-4.76219	-27.1369	0.0123093	0.0974874	1	3 vs. 4
Solyc05g053220.3	SL3.0ch05	64202611..64205963	7.29523	-1.32339	-2.50254	0.00041119	0.00697085	1	0 vs. 4
Solyc05g053240.3	SL3.0ch05	64227324..64237978	6.98288	0.834614	1.78338	0.000313224	0.00557143	1	0 vs. 4
Solyc05g053320.1	SL3.0ch05	64285482..64286147	13.7421	-0.865598	-1.82209	0.00551803	0.0536707	1	3 vs. 4
Solyc05g053330.3	SL3.0ch05	64297251..64299079	4.05031	-2.47356	-5.55413	1.307e-08	8.45765e-07	0.000455867	0 vs. 4
Solyc05g053350.3	SL3.0ch05	64322689..64324060	0.495413	4.87483	29.3406	0.00284276	0.0324558	1	2 vs. 4
Solyc05g053440.3	SL3.0ch05	64366674..64367961	1265.25	-1.15738	-2.23052	2.46049e-06	9.15894e-05	0.0858193	0 vs. 4
Solyc05g053470.3	SL3.0ch05	64408179..64414467	35.6915	-1.17457	-2.25725	1.50399e-05	0.000441562	0.524576	0 vs. 4
Solyc05g053610.3	SL3.0ch05	complement(64508971..64531700)	0.806835	-4.16663	-17.959	1.93709e-09	1.46242e-07	6.75637e-05	2 vs. 4
Solyc05g053620.3	SL3.0ch05	64541894..64543334	18.2194	-6.92203	-121.266	9.11547e-10	7.41115e-08	3.17938e-05	3 vs. 4
Solyc05g053680.2	SL3.0ch05	64576101..64584689	101.886	-1.5591	-2.94671	1.71532e-10	1.63928e-08	5.98287e-06	0 vs. 4
Solyc05g053770.3	SL3.0ch05	complement(64644546..64654693)	16.3041	0.842311	1.79292	0.000317505	0.00563862	1	0 vs. 4
Solyc05g053780.3	SL3.0ch05	64659059..64662015	4.08192	-1.55275	-2.93375	0.00161021	0.0209953	1	0 vs. 4
Solyc05g053800.3	SL3.0ch05	64671326..64695698	6.56917	0.934367	1.91105	0.000904009	0.0132261	1	0 vs. 4
Solyc05g053880.3	SL3.0ch05	64760657..64764916	11.1281	-0.890882	-1.85431	0.0019434	0.0242085	1	3 vs. 4
Solyc05g053960.3	SL3.0ch05	complement(64817900..64819768)	57.7535	-5.68398	-51.4102	0	0	0	1 vs. 4
Solyc05g054070.3	SL3.0ch05	complement(64898896..64900473)	349.763	-1.22812	-2.34262	4.86745e-08	2.76501e-06	0.00169772	0 vs. 4
Solyc05g054100.3	SL3.0ch05	complement(64922598..64926744)	159.612	-0.757116	-1.69011	0.00246483	0.0291328	1	0 vs. 4
Solyc05g054140.3	SL3.0ch05	64945160..64949528	11.7323	-0.969816	-1.95859	0.000441902	0.00737469	1	0 vs. 4
Solyc05g054150.3	SL3.0ch05	64951325..64956923	10.2272	0.776857	1.71339	0.01109	0.0902915	1	0 vs. 2
Solyc05g054200.3	SL3.0ch05	65001041..65010075	13.5713	1.23673	2.35664	2.216e-07	1.09286e-05	0.00772919	1 vs. 4
Solyc05g054310.3	SL3.0ch05	65093088..65097917	14.0223	-0.77162	-1.70719	0.0016943	0.0218549	1	0 vs. 4
Solyc05g054320.3	SL3.0ch05	complement(65104907..65107418)	28.4137	-1.06942	-2.09859	8.15806e-06	0.000259621	0.284545	0 vs. 4
Solyc05g054340.3	SL3.0ch05	65114084..65122866	1.37346	1.21935	2.32843	0.000622066	0.00978225	1	0 vs. 4
Solyc05g054380.2	SL3.0ch05	complement(65152840..65155055)	14.8572	-9.3331	-644.975	0	0	0	0 vs. 4
Solyc05g054420.3	SL3.0ch05	complement(65197647..65207599)	3.09331	1.00023	2.00031	0.000832434	0.0123281	1	0 vs. 4
Solyc05g054460.3	SL3.0ch05	65233479..65238669	19.5775	-0.742555	-1.67314	0.000645854	0.0100746	1	2 vs. 4
Solyc05g054493.1	SL3.0ch05	complement(65262406..65263605)	59.6887	0.82179	1.7676	0.00849339	0.0740602	1	0 vs. 4
Solyc05g054560.3	SL3.0ch05	65301868..65303807	21.1392	-1.33067	-2.5152	1.71546e-10	1.63928e-08	5.98337e-06	0 vs. 4
Solyc05g054570.3	SL3.0ch05	65307391..65313363	5.87611	-0.880068	-1.84046	0.00968807	0.08168	1	1 vs. 4
Solyc05g054580.3	SL3.0ch05	complement(65313433..65316355)	594.885	-0.948831	-1.93031	5.09375e-05	0.0012494	1	0 vs. 4
Solyc05g054640.3	SL3.0ch05	65356981..65364226	17.9595	-0.70366	-1.62863	0.00433951	0.0447492	1	0 vs. 4
Solyc05g054800.2	SL3.0ch05	complement(65473113..65475019)	49.1815	-1.18023	-2.26613	1.49299e-08	9.53738e-07	0.000520741	0 vs. 4
Solyc05g054810.3	SL3.0ch05	65477323..65479644	480.629	-1.14845	-2.21676	9.52471e-06	0.000296618	0.332212	0 vs. 4
Solyc05g054830.3	SL3.0ch05	65490807..65495590	17.8022	-0.691982	-1.6155	0.00314572	0.0349537	1	2 vs. 4
Solyc05g054860.1	SL3.0ch05	65516659..65519094	5.58587	-1.21969	-2.32897	0.0116645	0.0937219	1	3 vs. 4
Solyc05g054930.3	SL3.0ch05	65573710..65578714	1.84999	1.5148	2.85759	0.00106695	0.0151154	1	0 vs. 4
Solyc05g054960.3	SL3.0ch05	65586718..65597510	9.72677	0.618178	1.53494	0.0119496	0.0952662	1	1 vs. 4
Solyc05g055030.2	SL3.0ch05	complement(65650974..65653319)	9.07689	-3.70759	-13.0646	3.5191e-11	3.78835e-09	1.22743e-06	1 vs. 4
Solyc05g055080.1	SL3.0ch05	complement(65718418..65718717)	4.00807	-3.6294	-12.3754	0.000925861	0.0134779	1	2 vs. 4
Solyc05g055110.3	SL3.0ch05	65757801..65766184	5.28027	0.684739	1.60741	0.00872749	0.0755725	1	1 vs. 4
Solyc05g055185.1	SL3.0ch05	complement(65785498..65787018)	11.1807	1.42439	2.68402	0.0110593	0.0901891	1	0 vs. 4
Solyc05g055230.2	SL3.0ch05	complement(65813803..65816480)	295.877	-1.3639	-2.5738	4.37417e-08	2.5052e-06	0.00152567	0 vs. 4
Solyc05g055260.3	SL3.0ch05	complement(65824429..65827201)	301.909	-1.11167	-2.16095	1.63895e-06	6.45505e-05	0.057165	0 vs. 4
Solyc05g055270.1	SL3.0ch05	65829589..65830194	0.424328	-3.86736	-14.5946	0.0113058	0.0917056	1	0 vs. 4
Solyc05g055280.2	SL3.0ch05	complement(65831439..65831882)	117.143	-1.17709	-2.2612	1.91193e-06	7.39315e-05	0.0666862	0 vs. 4
Solyc05g055380.2	SL3.0ch05	complement(65893872..65897152)	4.15999	-1.30484	-2.47056	0.0107829	0.0885145	1	0 vs. 4
Solyc05g055420.3	SL3.0ch05	complement(65918338..65938100)	5.41372	0.750359	1.68221	0.00397794	0.0419174	1	3 vs. 4
Solyc05g055440.1	SL3.0ch05	complement(65939246..65939689)	530.381	-0.802271	-1.74384	0.00748918	0.0672888	1	0 vs. 4
Solyc05g055510.3	SL3.0ch05	65978588..65981644	7.0622	-0.91636	-1.88735	0.0101592	0.0847303	1	0 vs. 3
Solyc05g055640.3	SL3.0ch05	66056501..66059325	718.851	-0.76613	-1.7007	0.00470254	0.0475971	1	0 vs. 4
Solyc05g055680.3	SL3.0ch05	complement(66074593..66075336)	80.9028	1.23107	2.3474	0.000139253	0.00286719	1	3 vs. 4
Solyc05g055800.3	SL3.0ch05	complement(66143225..66151729)	7.23237	0.721995	1.64946	0.00184014	0.0232966	1	2 vs. 4
Solyc05g055880.3	SL3.0ch05	complement(66188405..66195367)	3.1636	-1.0234	-2.03271	0.00229214	0.0275207	1	2 vs. 4
Solyc05g055910.3	SL3.0ch05	complement(66205453..66219193)	0.68259	-1.52353	-2.87493	0.0122072	0.0970144	1	2 vs. 4
Solyc05g056040.3	SL3.0ch05	complement(66271259..66277116)	5.73274	-1.13171	-2.19118	0.0032742	0.03598	1	0 vs. 4
Solyc05g056050.3	SL3.0ch05	complement(66299650..66301774)	84.0664	0.744744	1.67568	0.00854003	0.0742813	1	3 vs. 4
Solyc05g056055.1	SL3.0ch05	66303429..66308354	116.211	-0.688091	-1.61115	0.00076848	0.0115883	1	0 vs. 4
Solyc05g056080.3	SL3.0ch05	complement(66310492..66313406)	7.03418	-1.39457	-2.62909	0.000285769	0.00516978	1	3 vs. 4
Solyc05g056130.3	SL3.0ch05	complement(66373913..66380469)	15.6205	-1.46249	-2.75583	1.74761e-06	6.81062e-05	0.060955	0 vs. 4
Solyc05g056140.3	SL3.0ch05	complement(66382612..66388128)	9.75002	1.46265	2.75615	1.78279e-07	8.98583e-06	0.00621819	0 vs. 4
Solyc05g056160.3	SL3.0ch05	complement(66400334..66404473)	136.894	-0.82685	-1.77381	7.30541e-06	0.00023506	0.254806	1 vs. 4
Solyc05g056170.3	SL3.0ch05	66406945..66411998	6.30405	-1.10284	-2.14777	0.000456166	0.00755132	1	3 vs. 4
Solyc05g056210.3	SL3.0ch05	complement(66417397..66433968)	11.0008	1.10436	2.15004	0.000186535	0.00362479	1	0 vs. 4
Solyc05g056250.3	SL3.0ch05	complement(66450984..66457342)	14.0206	-1.24052	-2.36284	0.000174784	0.00344424	1	0 vs. 4
Solyc05g056270.3	SL3.0ch05	66465924..66473224	10.1128	0.932611	1.90873	1.22387e-05	0.000368313	0.426875	1 vs. 2
Solyc05g056340.3	SL3.0ch05	complement(66521164..66536140)	33.6824	0.661984	1.58226	0.0102149	0.0849914	1	0 vs. 4
Solyc05g056385.1	SL3.0ch05	66560823..66566451	56.3906	-2.30619	-4.94574	1.27676e-14	2.27204e-12	4.4532e-10	0 vs. 4
Solyc05g056425.1	SL3.0ch05	complement(66567288..66569673)	2.26716	1.92329	3.79287	0.00474869	0.0479807	1	0 vs. 1
Solyc05g056440.2	SL3.0ch05	complement(66582245..66582591)	1.13988	-3.86362	-14.5568	0.004334	0.0447205	1	0 vs. 4
Solyc06g005090.3	SL3.0ch06	complement(103769..105345)	0.856803	-2.85949	-7.2576	0.00277661	0.0318465	1	0 vs. 4
Solyc06g005110.3	SL3.0ch06	125750..130225	27.2678	-0.955402	-1.93912	0.000301423	0.00538593	1	0 vs. 4
Solyc06g005170.3	SL3.0ch06	191876..195121	47.3219	-1.556	-2.94037	0.000493653	0.00805338	1	3 vs. 4
Solyc06g005260.3	SL3.0ch06	273067..274481	370.346	-0.677431	-1.59929	0.000976458	0.0140503	1	0 vs. 4
Solyc06g005480.3	SL3.0ch06	complement(488550..493008)	1.12693	-2.60129	-6.06831	9.3105e-05	0.00208301	1	3 vs. 4
Solyc06g005490.3	SL3.0ch06	504081..510531	13.15	-0.666931	-1.58769	0.00518433	0.0512859	1	0 vs. 4
Solyc06g005560.3	SL3.0ch06	complement(586970..595641)	49.9632	0.731413	1.66026	0.00719212	0.0652586	1	2 vs. 4
Solyc06g005590.3	SL3.0ch06	632657..638608	5.8036	1.6951	3.238	3.49244e-10	3.06833e-08	1.21813e-05	2 vs. 4
Solyc06g005750.3	SL3.0ch06	complement(785145..789815)	209.877	1.15705	2.23	0.00882003	0.0761847	1	3 vs. 4
Solyc06g005840.3	SL3.0ch06	complement(864305..869725)	16.369	-1.04375	-2.06158	0.00133252	0.0180985	1	3 vs. 4
Solyc06g005860.2	SL3.0ch06	complement(873516..877731)	10.9344	-0.694933	-1.61881	0.00396318	0.0418294	1	0 vs. 4
Solyc06g005865.1	SL3.0ch06	878728..882807	66.0146	-1.17819	-2.26292	1.00816e-06	4.26227e-05	0.0351638	0 vs. 4
Solyc06g005940.3	SL3.0ch06	complement(921054..938479)	59.249	-1.17045	-2.25083	2.26913e-07	1.11472e-05	0.00791449	3 vs. 4
Solyc06g006020.2	SL3.0ch06	complement(1036210..1039616)	0.241276	-4.05743	-16.6498	0.00791479	0.0702443	1	1 vs. 4
Solyc06g006080.3	SL3.0ch06	1105996..1111283	68.9439	1.05287	2.07465	0.00608792	0.0577641	1	0 vs. 4
Solyc06g007180.3	SL3.0ch06	complement(1236335..1241119)	1.87086	-5.2868	-39.0378	2.05167e-08	1.27331e-06	0.000715603	0 vs. 4
Solyc06g007200.3	SL3.0ch06	1264255..1276436	18.2049	-0.632315	-1.55005	0.0041665	0.043406	1	0 vs. 4
Solyc06g007210.3	SL3.0ch06	complement(1269152..1282256)	1399.6	-0.971391	-1.96073	0.000133261	0.00276623	1	0 vs. 4
Solyc06g007220.3	SL3.0ch06	complement(1284814..1285338)	2276.39	-1.28846	-2.44268	1.36187e-07	7.1026e-06	0.00475007	0 vs. 4
Solyc06g007240.3	SL3.0ch06	1296856..1300117	9.47689	-1.78717	-3.45138	0.00375252	0.0400257	1	1 vs. 4
Solyc06g007320.3	SL3.0ch06	complement(1336506..1347594)	15.0326	0.654855	1.57446	0.0090819	0.0779717	1	0 vs. 3
Solyc06g007340.3	SL3.0ch06	complement(1352118..1361770)	11.6925	-0.783292	-1.72105	0.000275256	0.00501863	1	0 vs. 4
Solyc06g007420.1	SL3.0ch06	complement(1437096..1437623)	0.430048	-3.7857	-13.7914	0.00676815	0.0624184	1	3 vs. 4
Solyc06g007440.3	SL3.0ch06	complement(1452508..1454294)	21.4292	1.72854	3.31392	0.000163253	0.0032631	1	1 vs. 3
Solyc06g007520.3	SL3.0ch06	1510971..1513575	507.897	-0.970757	-1.95987	0.000161368	0.00323655	1	0 vs. 4
Solyc06g007570.3	SL3.0ch06	1569321..1572319	201.247	-1.24989	-2.37823	1.45107e-07	7.47592e-06	0.00506119	0 vs. 4
Solyc06g007670.3	SL3.0ch06	complement(1671327..1674675)	245.75	-1.76606	-3.40123	4.64964e-11	4.94435e-09	1.62175e-06	0 vs. 4
Solyc06g007710.3	SL3.0ch06	1691394..1703529	47.37	-1.2445	-2.36936	3.51835e-08	2.06246e-06	0.00122716	0 vs. 4
Solyc06g007780.3	SL3.0ch06	1721174..1732620	8.90504	-0.78162	-1.71906	0.00498799	0.0498071	1	2 vs. 4
Solyc06g007910.3	SL3.0ch06	1794510..1795843	105.123	-0.828371	-1.77568	0.0018327	0.0232362	1	0 vs. 4
Solyc06g007930.3	SL3.0ch06	1802041..1807694	29.9143	-1.22467	-2.33702	1.7264e-13	2.56234e-11	6.0215e-09	3 vs. 4
Solyc06g007980.3	SL3.0ch06	1833318..1843658	56.6748	0.62814	1.54557	0.00652869	0.0606915	1	1 vs. 4
Solyc06g008020.3	SL3.0ch06	1859157..1865217	16.9226	-0.81113	-1.75459	0.00748813	0.0672888	1	0 vs. 3
Solyc06g008030.3	SL3.0ch06	complement(1862787..1868673)	11.73	0.931798	1.90765	0.00272326	0.031317	1	3 vs. 4
Solyc06g008040.3	SL3.0ch06	complement(1886010..1903229)	10.1258	0.961153	1.94687	0.000432862	0.00726553	1	0 vs. 4
Solyc06g008100.3	SL3.0ch06	complement(1985212..1986358)	39.5829	-2.66054	-6.32269	0	0	0	1 vs. 4
Solyc06g008120.1	SL3.0ch06	1998179..1998502	109.005	-0.641004	-1.55941	0.00723068	0.0655159	1	0 vs. 4
Solyc06g008170.3	SL3.0ch06	2051067..2053646	1846.89	-1.4007	-2.6403	8.84221e-08	4.81887e-06	0.00308407	0 vs. 4
Solyc06g008260.3	SL3.0ch06	2133393..2136782	1019.54	-1.05576	-2.07881	6.39316e-06	0.000209733	0.222987	0 vs. 4
Solyc06g008265.1	SL3.0ch06	complement(2137714..2140820)	1.31217	-6.53178	-92.5254	0	0	0	0 vs. 4
Solyc06g008300.3	SL3.0ch06	complement(2160064..2171230)	1.14344	-1.85643	-3.62111	0.000701766	0.0107685	1	2 vs. 4
Solyc06g008340.3	SL3.0ch06	complement(2214906..2218148)	20.6211	-0.976442	-1.96761	0.000256404	0.00474435	1	1 vs. 4
Solyc06g008620.1	SL3.0ch06	complement(2516156..2518138)	2.49036	-3.05247	-8.29634	8.70884e-08	4.76106e-06	0.00303756	0 vs. 4
Solyc06g008700.3	SL3.0ch06	2607373..2613010	20.6069	-0.718715	-1.64572	0.00747233	0.0671965	1	3 vs. 4
Solyc06g008803.1	SL3.0ch06	complement(2749917..2750555)	4.84451	-1.63894	-3.11436	0.00800923	0.070848	1	0 vs. 2
Solyc06g008940.3	SL3.0ch06	2865231..2875700	5.62911	-1.43231	-2.69879	8.75134e-06	0.000275486	0.305238	0 vs. 4
Solyc06g009040.3	SL3.0ch06	2964329..2976278	43.5421	-0.995981	-1.99444	8.16798e-08	4.47239e-06	0.00284891	0 vs. 4
Solyc06g009055.1	SL3.0ch06	complement(2981039..2982364)	13.4912	-1.66415	-3.16927	1.25752e-07	6.62553e-06	0.0043861	0 vs. 3
Solyc06g009110.3	SL3.0ch06	complement(3052284..3056635)	6.19	-1.6808	-3.20605	5.33584e-06	0.000180163	0.186109	3 vs. 4
Solyc06g009140.3	SL3.0ch06	3087883..3094001	465.628	-2.89635	-7.4454	6.45084e-09	4.42041e-07	0.000224999	2 vs. 4
Solyc06g009190.3	SL3.0ch06	3128765..3134636	14.2991	1.33876	2.52934	4.92928e-05	0.0012159	1	0 vs. 4
Solyc06g009270.3	SL3.0ch06	complement(3225166..3235341)	22.3329	-0.741664	-1.6721	0.000362385	0.00630831	1	3 vs. 4
Solyc06g009280.2	SL3.0ch06	complement(3241110..3255410)	1.95273	-1.09516	-2.13636	6.9025e-06	0.000224373	0.240752	2 vs. 4
Solyc06g009330.3	SL3.0ch06	3283065..3285569	9.85347	0.763064	1.69709	0.0065511	0.0608349	1	0 vs. 2
Solyc06g009370.3	SL3.0ch06	complement(3290062..3293601)	17.475	1.31413	2.48653	1.41687e-07	7.32131e-06	0.00494189	0 vs. 4
Solyc06g009790.3	SL3.0ch06	complement(3807881..3810037)	11.691	0.736194	1.66578	0.00438864	0.0451272	1	1 vs. 4
Solyc06g009970.3	SL3.0ch06	4378057..4381256	264.179	-0.996792	-1.99556	2.49655e-06	9.28328e-05	0.0870772	3 vs. 4
Solyc06g009985.1	SL3.0ch06	4630304..4661958	60.0182	1.23233	2.34946	0.000704462	0.0107957	1	0 vs. 4
Solyc06g010160.2	SL3.0ch06	complement(5250679..5255061)	0.371079	-2.78988	-6.91574	0.0115337	0.0930136	1	1 vs. 4
Solyc06g010200.3	SL3.0ch06	complement(5383560..5420170)	3.54085	0.720726	1.64801	0.0106958	0.0880268	1	0 vs. 4
Solyc06g010240.2	SL3.0ch06	complement(5432162..5433694)	28.3534	1.41274	2.66242	4.34725e-05	0.001097	1	0 vs. 4
Solyc06g011280.3	SL3.0ch06	complement(6256466..6259553)	240.2	-0.95553	-1.93929	3.40824e-05	0.000889124	1	0 vs. 4
Solyc06g011350.3	SL3.0ch06	6570654..6572662	35.7517	-1.80722	-3.49967	1.15399e-07	6.14502e-06	0.00402499	3 vs. 4
Solyc06g016750.3	SL3.0ch06	complement(13142427..13156512)	89.5145	0.906163	1.87405	0.00331109	0.036237	1	0 vs. 4
Solyc06g016770.3	SL3.0ch06	13532340..13537270	5.74441	1.13195	2.19155	9.45002e-05	0.00210881	1	0 vs. 4
Solyc06g019176.1	SL3.0ch06	18160633..18160683	10.1876	-4.84039	-28.6485	0.000377674	0.00649979	1	1 vs. 4
Solyc06g030490.3	SL3.0ch06	18924281..18933856	14.4072	-0.641032	-1.55944	0.00727011	0.0657923	1	1 vs. 4
Solyc06g033860.2	SL3.0ch06	23402499..23407200	0.342093	-3.48986	-11.2344	0.0110365	0.0900657	1	0 vs. 2
Solyc06g034020.3	SL3.0ch06	complement(23600883..23605065)	29.5462	0.696316	1.62036	0.00796255	0.0705246	1	0 vs. 4
Solyc06g034370.1	SL3.0ch06	complement(24270678..24271256)	30.7061	-3.30074	-9.85423	2.55351e-15	5.06045e-13	8.9064e-11	0 vs. 4
Solyc06g035450.3	SL3.0ch06	24432462..24449926	50.1207	1.32999	2.51401	4.17988e-05	0.00106184	1	0 vs. 4
Solyc06g035700.1	SL3.0ch06	complement(24829670..24830206)	13.6622	3.43994	10.8524	4.39964e-06	0.000152086	0.153455	1 vs. 3
Solyc06g035760.3	SL3.0ch06	24998266..25000682	7.13425	0.935704	1.91282	0.00357267	0.0384721	1	0 vs. 4
Solyc06g035960.3	SL3.0ch06	25413322..25420937	18.8842	-3.10586	-8.6091	2.22822e-13	3.26546e-11	7.7718e-09	1 vs. 4
Solyc06g036110.1	SL3.0ch06	25649814..25650560	20.2239	-1.64494	-3.12735	1.03792e-10	1.04028e-08	3.62016e-06	2 vs. 4
Solyc06g036120.3	SL3.0ch06	25665901..25667787	21.2606	-0.667999	-1.58887	0.0110762	0.0902424	1	0 vs. 2
Solyc06g036310.3	SL3.0ch06	25952961..25954070	238.21	-0.967042	-1.95483	0.000111211	0.00240777	1	2 vs. 4
Solyc06g036420.2	SL3.0ch06	26062920..26067321	0.761416	-2.17197	-4.50639	0.00247138	0.0291805	1	0 vs. 4
Solyc06g043170.3	SL3.0ch06	29722357..29735727	3.05981	8.78017	439.638	0.000133108	0.00276515	1	0 vs. 1
Solyc06g048460.2	SL3.0ch06	31143052..31178659	1.53088	0.96923	1.9578	0.000822962	0.0122093	1	0 vs. 4
Solyc06g048570.3	SL3.0ch06	complement(31343455..31346024)	28.4057	0.996787	1.99555	0.000185482	0.00361622	1	0 vs. 4
Solyc06g048620.3	SL3.0ch06	31458238..31463318	1.85944	1.27577	2.42129	0.000107928	0.0023557	1	0 vs. 4
Solyc06g049020.1	SL3.0ch06	complement(32352674..32353333)	59.0493	-1.72389	-3.30327	0.00110365	0.0155595	1	2 vs. 4
Solyc06g050120.3	SL3.0ch06	32565219..32567531	321.661	-1.00116	-2.00162	6.95192e-05	0.00162735	1	0 vs. 4
Solyc06g050140.1	SL3.0ch06	complement(32587936..32588208)	1.91856	-3.32967	-10.0538	0.00676085	0.0623707	1	3 vs. 4
Solyc06g050170.3	SL3.0ch06	32736710..32744703	12.4437	0.874255	1.83306	0.000409473	0.00694651	1	0 vs. 2
Solyc06g050510.3	SL3.0ch06	complement(33277056..33284226)	7.30724	0.644059	1.56272	0.00630335	0.059244	1	0 vs. 4
Solyc06g050730.3	SL3.0ch06	complement(33574005..33589090)	3.81894	-0.983863	-1.97775	0.00633789	0.0594725	1	0 vs. 4
Solyc06g050790.3	SL3.0ch06	33664574..33668366	0.707341	-1.48195	-2.79327	0.0122709	0.0972719	1	0 vs. 4
Solyc06g050810.3	SL3.0ch06	complement(33676633..33679211)	6.23432	-2.25473	-4.77245	6.20338e-10	5.20276e-08	2.16368e-05	0 vs. 4
Solyc06g050920.3	SL3.0ch06	complement(33881622..33884568)	10.8508	1.34812	2.5458	0.0107141	0.0881358	1	0 vs. 3
Solyc06g050930.3	SL3.0ch06	33965822..33974992	3.38353	-1.14563	-2.21243	0.00116272	0.0162395	1	1 vs. 4
Solyc06g051010.1	SL3.0ch06	complement(34187124..34188896)	6.2501	-1.11826	-2.17084	0.00173674	0.0222951	1	2 vs. 4
Solyc06g051100.1	SL3.0ch06	34293735..34293824	2.77101	-3.86354	-14.556	0.00921022	0.0787168	1	0 vs. 4
Solyc06g051120.3	SL3.0ch06	complement(34302373..34311270)	17.6426	0.579165	1.49398	0.00461172	0.0469367	1	2 vs. 4
Solyc06g051190.2	SL3.0ch06	complement(34444352..34473050)	2.08721	-1.51221	-2.85248	0.00988981	0.0829399	1	1 vs. 4
Solyc06g051220.1	SL3.0ch06	complement(34508946..34509326)	12.53	-2.28205	-4.86369	0.00563575	0.0546177	1	1 vs. 4
Solyc06g051400.3	SL3.0ch06	34845188..34847723	43.4704	-0.738828	-1.66882	0.00571121	0.055028	1	2 vs. 4
Solyc06g051440.3	SL3.0ch06	34938599..34943572	8.18101	1.47523	2.78028	0.00256907	0.030019	1	0 vs. 4
Solyc06g051500.3	SL3.0ch06	35068895..35074106	10.7369	1.01445	2.02013	0.000111776	0.00241851	1	2 vs. 4
Solyc06g051540.3	SL3.0ch06	complement(35132979..35135330)	2.05475	-1.39485	-2.62961	0.000928591	0.0135008	1	0 vs. 4
Solyc06g051800.3	SL3.0ch06	complement(35568630..35570316)	18.4439	-1.31551	-2.4889	0.00317151	0.0351455	1	1 vs. 4
Solyc06g051810.3	SL3.0ch06	complement(35573917..35584964)	101.422	0.742913	1.67355	0.00122051	0.0168996	1	0 vs. 4
Solyc06g051930.3	SL3.0ch06	complement(35686023..35696252)	4.62881	-0.695495	-1.61944	0.000178287	0.00350139	1	3 vs. 4
Solyc06g053190.3	SL3.0ch06	complement(36009290..36015055)	7.57829	0.936303	1.91362	0.00194446	0.0242131	1	0 vs. 4
Solyc06g053330.3	SL3.0ch06	complement(36167086..36172582)	19.8474	-0.696646	-1.62073	0.00144206	0.0191776	1	3 vs. 4
Solyc06g053385.1	SL3.0ch06	complement(36222550..36231692)	66.6952	-0.750647	-1.68255	0.000186092	0.00362406	1	0 vs. 4
Solyc06g053450.3	SL3.0ch06	36344091..36346669	17.2519	1.8994	3.73057	1.26287e-05	0.000379394	0.440476	0 vs. 4
Solyc06g053455.1	SL3.0ch06	36346949..36352265	83.588	0.707849	1.63337	0.00237815	0.0283485	1	3 vs. 4
Solyc06g053480.3	SL3.0ch06	36371157..36375601	130.369	0.636582	1.55464	0.0112091	0.0910694	1	2 vs. 4
Solyc06g053500.3	SL3.0ch06	complement(36376915..36388551)	45.6337	-0.957747	-1.94227	5.84241e-06	0.000194465	0.203777	0 vs. 4
Solyc06g053490.3	SL3.0ch06	36377573..36385610	7.40059	-2.18618	-4.551	9.75303e-06	0.000302917	0.340176	0 vs. 4
Solyc06g053550.3	SL3.0ch06	complement(36453401..36456592)	4.82999	-1.42133	-2.67833	0.00506004	0.0502961	1	3 vs. 4
Solyc06g053580.2	SL3.0ch06	complement(36491871..36493833)	101.479	1.49235	2.81348	1.10808e-05	0.000339618	0.386486	0 vs. 4
Solyc06g053610.3	SL3.0ch06	complement(36519369..36522613)	16.5932	-1.79308	-3.46554	4.23155e-05	0.00107262	1	2 vs. 4
Solyc06g053640.1	SL3.0ch06	36572009..36572863	8.56754	-2.12685	-4.36764	7.38039e-06	0.000236733	0.25742	3 vs. 4
Solyc06g053653.1	SL3.0ch06	36588899..36590778	33.3784	-0.662873	-1.58323	0.00235552	0.028146	1	0 vs. 2
Solyc06g053670.1	SL3.0ch06	complement(36601011..36601730)	45.1088	-1.08379	-2.11959	1.42294e-05	0.000422388	0.496306	3 vs. 4
Solyc06g053700.1	SL3.0ch06	36640527..36640874	81.3812	-1.24017	-2.36227	9.24973e-05	0.0020734	1	0 vs. 4
Solyc06g053730.1	SL3.0ch06	36676522..36678087	0.57377	2.42243	5.36073	0.00485995	0.0488502	1	0 vs. 4
Solyc06g053800.2	SL3.0ch06	complement(36748881..36750847)	25.4441	-0.658424	-1.57836	0.00783298	0.0697133	1	3 vs. 4
Solyc06g053820.3	SL3.0ch06	36772594..36775672	259.209	-0.874235	-1.83304	0.00208007	0.0255371	1	0 vs. 4
Solyc06g053850.3	SL3.0ch06	complement(36810064..36812070)	0.490259	-2.0304	-4.08517	0.00658669	0.0611166	1	0 vs. 4
Solyc06g053930.3	SL3.0ch06	36929346..36931185	8.96372	-2.49478	-5.6364	8.88285e-06	0.000279373	0.309825	0 vs. 4
Solyc06g054310.1	SL3.0ch06	37232114..37232902	7.75765	-3.65153	-12.5666	3.94521e-10	3.42528e-08	1.37605e-05	0 vs. 4
Solyc06g054400.3	SL3.0ch06	37296636..37306463	7.97444	0.75415	1.68664	0.0080602	0.0711906	1	0 vs. 4
Solyc06g054590.3	SL3.0ch06	37438609..37440882	21.9437	-1.00572	-2.00795	9.56907e-07	4.09521e-05	0.0333759	0 vs. 4
Solyc06g054690.3	SL3.0ch06	complement(37558721..37562610)	16.1623	0.57434	1.489	0.00679172	0.0625365	1	1 vs. 4
Solyc06g059710.3	SL3.0ch06	37670859..37684761	7.8154	1.16841	2.24764	0.000387081	0.00662788	1	0 vs. 4
Solyc06g059760.3	SL3.0ch06	37758731..37774015	8.92115	0.742314	1.67286	0.000770785	0.0116181	1	2 vs. 4
Solyc06g059870.1	SL3.0ch06	37886733..37886933	700.46	-1.65289	-3.14463	3.86153e-07	1.80787e-05	0.0134686	2 vs. 4
Solyc06g059965.1	SL3.0ch06	complement(37991013..38006401)	2.91257	1.1818	2.2686	0.0073749	0.066519	1	0 vs. 4
Solyc06g059970.3	SL3.0ch06	complement(38012997..38015627)	0.45111	-4.11225	-17.2946	0.00849777	0.0740614	1	3 vs. 4
Solyc06g060070.3	SL3.0ch06	complement(38095058..38098172)	1.51738	1.935	3.82378	0.0019361	0.0241593	1	1 vs. 3
Solyc06g060080.2	SL3.0ch06	38106829..38112011	462.7	-0.646463	-1.56533	0.00467805	0.0474319	1	1 vs. 4
Solyc06g060110.3	SL3.0ch06	complement(38147692..38150530)	86.3755	1.1919	2.28454	0.00787606	0.0700253	1	0 vs. 3
Solyc06g060170.3	SL3.0ch06	complement(38245945..38251957)	1.18173	-1.29005	-2.44536	0.00817301	0.0719138	1	1 vs. 4
Solyc06g060230.3	SL3.0ch06	complement(38303221..38305529)	12.4672	-1.52724	-2.88235	5.29378e-06	0.000178916	0.184642	2 vs. 4
Solyc06g060260.3	SL3.0ch06	38342030..38352926	23.7499	-1.17422	-2.25671	4.10222e-08	2.36108e-06	0.00143081	0 vs. 4
Solyc06g060340.3	SL3.0ch06	38438850..38440845	126.043	0.78667	1.72509	0.012326	0.0975976	1	0 vs. 4
Solyc06g060400.3	SL3.0ch06	complement(38529162..38531843)	508.874	-1.0268	-2.03749	0.000163241	0.0032631	1	0 vs. 4
Solyc06g060410.3	SL3.0ch06	38539790..38542283	1.19975	-2.21117	-4.6305	0.00138792	0.0186722	1	2 vs. 4
Solyc06g060420.3	SL3.0ch06	complement(38544527..38551206)	20.4016	-0.819566	-1.76488	0.000344169	0.0060475	1	0 vs. 4
Solyc06g060530.1	SL3.0ch06	38667424..38668887	0.170143	-3.9243	-15.1821	0.00457857	0.0467084	1	3 vs. 4
Solyc06g060680.2	SL3.0ch06	complement(38823882..38829504)	14.7781	-1.3434	-2.53748	0.000458723	0.00759004	1	3 vs. 4
Solyc06g060700.1	SL3.0ch06	complement(38834677..38835105)	11.4416	-1.77871	-3.4312	0.00124154	0.0171228	1	2 vs. 4
Solyc06g060760.3	SL3.0ch06	38907903..38909201	175.603	-2.01124	-4.0313	2.21712e-13	3.26546e-11	7.73308e-09	1 vs. 4
Solyc06g060790.1	SL3.0ch06	complement(38930561..38931331)	117.683	-0.558175	-1.47241	0.00574844	0.0552993	1	0 vs. 4
Solyc06g060960.2	SL3.0ch06	39056447..39064324	0.154663	-4.79275	-27.7179	0.000148055	0.00301989	1	0 vs. 3
Solyc06g060970.2	SL3.0ch06	complement(39060658..39067903)	1.24203	0.833435	1.78192	0.00568672	0.0549176	1	0 vs. 4
Solyc06g061020.3	SL3.0ch06	complement(39131804..39133930)	6.43525	-1.4271	-2.68905	0.00151708	0.0200281	1	2 vs. 4
Solyc06g061070.3	SL3.0ch06	complement(39214439..39216890)	62.5491	-0.784775	-1.72282	0.00732398	0.0661453	1	2 vs. 3
Solyc06g061170.3	SL3.0ch06	39291655..39297319	8.60086	-1.12774	-2.18516	1.91368e-07	9.57636e-06	0.00667472	2 vs. 4
Solyc06g061180.1	SL3.0ch06	39300608..39301249	19.2552	-1.55269	-2.93364	5.53303e-06	0.000185921	0.192986	2 vs. 4
Solyc06g061190.1	SL3.0ch06	complement(39309883..39310989)	1.13359	-1.99851	-3.99587	0.00674279	0.0622834	1	2 vs. 4
Solyc06g061215.1	SL3.0ch06	complement(39327343..39328541)	2.03059	-5.93368	-61.1247	9.68201e-09	6.45695e-07	0.000337699	3 vs. 4
Solyc06g061230.3	SL3.0ch06	39346841..39347676	63.5963	-1.00306	-2.00424	0.00359294	0.0386546	1	0 vs. 4
Solyc06g062330.2	SL3.0ch06	complement(39430434..39431855)	2.04886	-4.75518	-27.0055	1.00452e-11	1.16789e-09	3.50366e-07	1 vs. 4
Solyc06g062370.3	SL3.0ch06	complement(39452488..39453614)	1.42875	-2.68527	-6.43202	0.00544427	0.0531015	1	0 vs. 4
Solyc06g062420.3	SL3.0ch06	complement(39489350..39490001)	6.14796	-3.588	-12.0253	3.44684e-07	1.63346e-05	0.0120222	0 vs. 4
Solyc06g062430.3	SL3.0ch06	complement(39493055..39496715)	9.60107	-2.24569	-4.74265	0.00280494	0.0321082	1	2 vs. 3
Solyc06g062500.3	SL3.0ch06	39546668..39548952	102.313	-1.35063	-2.55024	1.46104e-09	1.14774e-07	5.09595e-05	0 vs. 4
Solyc06g062520.1	SL3.0ch06	complement(39555952..39556530)	21.7612	-1.78944	-3.4568	1.86554e-07	9.36233e-06	0.00650682	2 vs. 4
Solyc06g062760.3	SL3.0ch06	39706261..39709163	14.0452	-2.0851	-4.24305	5.12513e-06	0.00017406	0.178759	0 vs. 4
Solyc06g062845.1	SL3.0ch06	complement(39761032..39763664)	0.256904	-4.52023	-22.9469	0.00483778	0.0486975	1	0 vs. 4
Solyc06g062900.3	SL3.0ch06	39817894..39818831	18.7243	-0.879251	-1.83942	0.00883685	0.0762922	1	0 vs. 3
Solyc06g063090.3	SL3.0ch06	complement(39961453..39965746)	8.97724	-0.737397	-1.66717	0.00799472	0.0707376	1	1 vs. 4
Solyc06g063280.1	SL3.0ch06	40099958..40100743	4.6932	-1.77506	-3.42253	3.41379e-05	0.000889907	1	2 vs. 4
Solyc06g063290.3	SL3.0ch06	40111668..40117901	5.07793	-1.06474	-2.09179	0.00405956	0.0425205	1	0 vs. 4
Solyc06g063370.3	SL3.0ch06	complement(40164072..40166148)	344.603	0.819144	1.76436	0.00551725	0.0536707	1	1 vs. 4
Solyc06g064430.1	SL3.0ch06	complement(40237075..40237800)	11.6049	1.54388	2.91577	0.00079318	0.0118735	1	0 vs. 4
Solyc06g064470.3	SL3.0ch06	complement(40263276..40270922)	313.845	-1.72622	-3.3086	1.6783e-11	1.91926e-09	5.85375e-07	0 vs. 4
Solyc06g064525.1	SL3.0ch06	40310008..40314550	2.24532	-2.99485	-7.97148	9.81333e-07	4.17414e-05	0.0342279	0 vs. 4
Solyc06g064550.3	SL3.0ch06	40336188..40346470	5.01144	-1.42107	-2.67784	0.00462481	0.0470014	1	0 vs. 1
Solyc06g064570.3	SL3.0ch06	40351119..40355683	12.0658	0.754718	1.6873	0.00242668	0.0287927	1	3 vs. 4
Solyc06g064620.3	SL3.0ch06	complement(40382322..40389479)	77.5621	-1.79628	-3.47324	3.3441e-12	4.0926e-10	1.16639e-07	0 vs. 4
Solyc06g064940.3	SL3.0ch06	complement(40607549..40610129)	77.8736	0.912608	1.88245	0.000421194	0.00711075	1	0 vs. 4
Solyc06g065230.3	SL3.0ch06	40794009..40797366	51.9343	-0.598503	-1.51414	0.00204433	0.0252136	1	3 vs. 4
Solyc06g065260.3	SL3.0ch06	40814889..40821873	5.12251	0.972252	1.9619	0.000448183	0.0074563	1	0 vs. 4
Solyc06g065330.3	SL3.0ch06	complement(40853771..40860163)	6.70511	1.98376	3.95522	9.86337e-08	5.30902e-06	0.00344024	3 vs. 4
Solyc06g065475.1	SL3.0ch06	complement(40982701..40987371)	50.3316	-0.960504	-1.94599	0.000173701	0.0034287	1	0 vs. 4
Solyc06g065520.3	SL3.0ch06	complement(41014169..41022463)	71.2882	-0.737542	-1.66733	0.000995973	0.0142781	1	0 vs. 4
Solyc06g065540.3	SL3.0ch06	complement(41034711..41045347)	4.84878	0.950297	1.93227	2.63414e-05	0.00071222	0.918763	0 vs. 4
Solyc06g065570.3	SL3.0ch06	complement(41078069..41092840)	31.8838	-1.13543	-2.19684	1.16519e-09	9.36423e-08	4.06407e-05	0 vs. 4
Solyc06g065590.3	SL3.0ch06	complement(41093460..41096078)	219.341	-0.939223	-1.9175	2.35869e-05	0.000647786	0.822688	0 vs. 4
Solyc06g065620.2	SL3.0ch06	41103171..41119133	3.5269	-1.09054	-2.12953	0.00021044	0.00401089	1	0 vs. 4
Solyc06g065650.3	SL3.0ch06	41170308..41177948	5.81715	0.906326	1.87427	0.000405099	0.00688569	1	2 vs. 4
Solyc06g065690.3	SL3.0ch06	complement(41229049..41233402)	6.10777	0.98158	1.97463	0.000270458	0.00495186	1	1 vs. 4
Solyc06g066000.2	SL3.0ch06	complement(41479730..41480401)	65.365	0.640554	1.55893	0.0111358	0.0906011	1	0 vs. 4
Solyc06g066300.1	SL3.0ch06	complement(41705849..41707300)	0.675703	5.66912	50.8831	0.00133355	0.0181055	1	0 vs. 2
Solyc06g066370.3	SL3.0ch06	41788776..41791917	11.4858	-1.32785	-2.51029	0.0107429	0.0883288	1	2 vs. 4
Solyc06g066380.1	SL3.0ch06	41792624..41793949	6.70333	-1.55157	-2.93136	0.0001074	0.00234711	1	2 vs. 4
Solyc06g066440.3	SL3.0ch06	complement(41823820..41828475)	10.3417	-0.729705	-1.6583	0.00100287	0.0143651	1	3 vs. 4
Solyc06g066520.1	SL3.0ch06	complement(41891493..41891939)	20.8605	-1.52969	-2.88723	0.00183748	0.0232798	1	3 vs. 4
Solyc06g066630.1	SL3.0ch06	41991439..41992500	5.81364	-2.40624	-5.30092	1.47907e-08	9.4658e-07	0.000515886	3 vs. 4
Solyc06g066660.3	SL3.0ch06	complement(42002495..42003235)	748.744	-2.18541	-4.54857	1.84297e-14	3.21405e-12	6.4281e-10	0 vs. 4
Solyc06g066790.3	SL3.0ch06	42074254..42097963	6.89143	-0.836241	-1.78539	0.000505758	0.00822393	1	0 vs. 4
Solyc06g066800.2	SL3.0ch06	42103894..42105331	105.078	-1.04047	-2.05689	0.000114287	0.00245306	1	0 vs. 4
Solyc06g067940.3	SL3.0ch06	42226573..42231290	48.5157	-0.575501	-1.49019	0.00475987	0.0480519	1	0 vs. 4
Solyc06g067960.3	SL3.0ch06	complement(42237042..42243202)	20.1961	-0.768836	-1.70389	0.00246988	0.0291805	1	1 vs. 4
Solyc06g068050.3	SL3.0ch06	42286668..42290204	35.2825	-0.771847	-1.70745	7.82632e-05	0.00180419	1	0 vs. 4
Solyc06g068060.3	SL3.0ch06	complement(42292657..42305181)	5.26614	0.814057	1.75815	0.00193392	0.0241421	1	0 vs. 4
Solyc06g068140.3	SL3.0ch06	42351251..42354474	169.093	1.12323	2.17834	8.019e-05	0.00183768	1	0 vs. 4
Solyc06g068220.3	SL3.0ch06	42377752..42384392	11.0959	0.895052	1.85968	0.00100882	0.0144326	1	3 vs. 4
Solyc06g068360.3	SL3.0ch06	complement(42464789..42466045)	15.1388	-1.90056	-3.73358	1.21412e-06	5.0115e-05	0.0423471	0 vs. 4
Solyc06g068390.1	SL3.0ch06	complement(42486340..42486873)	20.6005	-1.20968	-2.31286	1.66604e-05	0.000479851	0.581099	0 vs. 4
Solyc06g068400.3	SL3.0ch06	42490924..42494140	30.9844	-0.886317	-1.84845	0.000777805	0.0117037	1	3 vs. 4
Solyc06g068690.3	SL3.0ch06	42694190..42709802	5.83761	1.01316	2.01833	4.29333e-06	0.000149299	0.149747	0 vs. 4
Solyc06g068710.3	SL3.0ch06	complement(42710393..42712765)	227.276	-1.54716	-2.92242	3.50842e-11	3.78835e-09	1.2237e-06	0 vs. 4
Solyc06g068820.3	SL3.0ch06	42758966..42764843	12.2941	-1.22746	-2.34155	8.70343e-06	0.000274225	0.303567	0 vs. 4
Solyc06g068910.3	SL3.0ch06	42838407..42844839	3.24764	1.91537	3.77211	0.00144382	0.0191917	1	0 vs. 4
Solyc06g068950.3	SL3.0ch06	42891963..42895974	77.4152	1.09801	2.14059	0.00028059	0.00509723	1	1 vs. 4
Solyc06g068960.1	SL3.0ch06	42898782..42899246	39.3418	-1.84398	-3.58999	4.92683e-06	0.000168144	0.171843	0 vs. 4
Solyc06g068980.3	SL3.0ch06	complement(42906670..42912361)	8.22535	0.621854	1.53885	0.0126776	0.0995682	1	0 vs. 4
Solyc06g068990.4	SL3.0ch06	42924319..42930656	4.26655	0.954542	1.93796	0.0040916	0.0427662	1	1 vs. 4
Solyc06g069010.3	SL3.0ch06	42935360..42938197	428.582	-1.03653	-2.05129	6.44951e-05	0.00153761	1	0 vs. 4
Solyc06g069020.3	SL3.0ch06	42947148..42950971	77.1656	-0.595147	-1.51063	0.00613261	0.0580775	1	0 vs. 4
Solyc06g069045.1	SL3.0ch06	complement(42956880..42958002)	6.44098	-2.63202	-6.19894	4.95667e-07	2.25402e-05	0.0172884	1 vs. 4
Solyc06g069090.3	SL3.0ch06	complement(42996414..42999183)	389.712	-1.13364	-2.19412	1.00557e-06	4.25649e-05	0.0350734	0 vs. 4
Solyc06g069440.3	SL3.0ch06	43306360..43316109	6.00594	0.799701	1.74074	0.000305463	0.00545252	1	0 vs. 4
Solyc06g069570.3	SL3.0ch06	43444641..43448765	31.5553	-0.828772	-1.77617	0.000668567	0.010364	1	0 vs. 4
Solyc06g069580.3	SL3.0ch06	complement(43448325..43454965)	7.15684	0.751187	1.68318	0.00215135	0.0261727	1	0 vs. 4
Solyc06g069635.1	SL3.0ch06	complement(43469144..43481167)	1.3453	0.752292	1.68447	0.0105252	0.0869103	1	0 vs. 4
Solyc06g069650.3	SL3.0ch06	complement(43494904..43499374)	1.27626	-1.68467	-3.21467	0.005271	0.0518757	1	3 vs. 4
Solyc06g069697.1	SL3.0ch06	complement(43522410..43525790)	0.716456	-3.82804	-14.2022	5.07182e-05	0.00124577	1	0 vs. 4
Solyc06g069740.1	SL3.0ch06	complement(43551107..43551664)	3.86647	-5.20339	-36.8448	1.2402e-08	8.07031e-07	0.000432569	2 vs. 4
Solyc06g069760.3	SL3.0ch06	complement(43559612..43562357)	32.1546	0.909281	1.87811	0.00154191	0.0202868	1	0 vs. 4
Solyc06g069860.3	SL3.0ch06	43615730..43617518	947.595	-0.98492	-1.9792	0.000284081	0.00514458	1	0 vs. 4
Solyc06g070970.3	SL3.0ch06	43724682..43742160	16.7088	1.02721	2.03807	0.00314477	0.0349537	1	3 vs. 4
Solyc06g071060.2	SL3.0ch06	43801316..43805504	8.99678	-1.66665	-3.17476	1.9411e-08	1.20899e-06	0.000677036	1 vs. 4
Solyc06g071230.3	SL3.0ch06	complement(43953795..43957520)	60.0399	0.766112	1.70068	0.000510248	0.00828535	1	0 vs. 4
Solyc06g071260.3	SL3.0ch06	43985115..43987586	28.1979	-1.55365	-2.93559	7.56757e-07	3.33269e-05	0.0263949	0 vs. 4
Solyc06g071280.3	SL3.0ch06	complement(43994203..43997133)	5.22857	-1.53892	-2.90577	5.80423e-06	0.000193914	0.202446	3 vs. 4
Solyc06g071390.3	SL3.0ch06	44067618..44069731	58.5375	-0.902931	-1.86986	0.000358241	0.00625066	1	2 vs. 4
Solyc06g071500.3	SL3.0ch06	44162809..44167957	33.8901	1.00086	2.00119	0.000262433	0.0048364	1	2 vs. 4
Solyc06g071530.3	SL3.0ch06	44182333..44186210	280.992	-1.13955	-2.20313	1.41771e-06	5.70998e-05	0.0494484	0 vs. 4
Solyc06g071570.3	SL3.0ch06	44202462..44206335	8.93115	1.05707	2.0807	2.02236e-05	0.000570696	0.70538	0 vs. 4
Solyc06g071700.1	SL3.0ch06	complement(44304347..44310351)	0.654001	-6.26269	-76.7819	6.35394e-11	6.61549e-09	2.21619e-06	1 vs. 4
Solyc06g071810.1	SL3.0ch06	44375481..44377358	15.6339	-2.16468	-4.48368	4.67404e-14	7.72634e-12	1.63026e-09	0 vs. 4
Solyc06g071870.3	SL3.0ch06	complement(44419651..44422434)	217.884	-1.54619	-2.92044	8.1979e-10	6.79179e-08	2.85934e-05	0 vs. 4
Solyc06g071880.3	SL3.0ch06	complement(44422522..44426782)	113.452	-1.73418	-3.3269	2.24077e-09	1.65936e-07	7.81559e-05	0 vs. 4
Solyc06g072018.1	SL3.0ch06	44533390..44533823	332.672	-1.60127	-3.0341	1.5532e-13	2.32507e-11	5.41741e-09	0 vs. 4
Solyc06g072070.2	SL3.0ch06	44557219..44561335	8.45187	-1.06179	-2.08752	5.80028e-05	0.00139909	1	0 vs. 4
Solyc06g072120.3	SL3.0ch06	complement(44586580..44591212)	168.74	-1.03968	-2.05578	1.61453e-05	0.00046733	0.563132	0 vs. 4
Solyc06g072160.3	SL3.0ch06	44620519..44625233	12.2423	-1.17357	-2.25569	3.99572e-05	0.00101876	1	0 vs. 4
Solyc06g072165.1	SL3.0ch06	44625876..44629220	5.92587	-0.829811	-1.77745	0.0020003	0.0247669	1	0 vs. 4
Solyc06g072280.3	SL3.0ch06	44705369..44707835	156.356	-1.04993	-2.07043	6.58899e-06	0.000214782	0.229817	0 vs. 4
Solyc06g072360.3	SL3.0ch06	complement(44775564..44779076)	16.1288	1.38771	2.61662	4.83761e-05	0.00119582	1	0 vs. 4
Solyc06g072440.3	SL3.0ch06	complement(44826109..44828667)	49.2323	-0.542859	-1.45686	0.00687324	0.0631415	1	2 vs. 4
Solyc06g072490.3	SL3.0ch06	44851343..44854024	810.037	-1.80107	-3.4848	4.2636e-10	3.68094e-08	1.4871e-05	0 vs. 4
Solyc06g072520.2	SL3.0ch06	44870728..44875219	1.88512	-3.29502	-9.81519	1.55127e-07	7.91036e-06	0.00541069	3 vs. 4
Solyc06g072530.3	SL3.0ch06	complement(44883846..44884966)	3.27277	-2.94616	-7.70698	1.26308e-06	5.18292e-05	0.0440548	3 vs. 4
Solyc06g072550.3	SL3.0ch06	complement(44887715..44890222)	15.082	-1.87887	-3.67788	1.60996e-06	6.36666e-05	0.0561539	0 vs. 4
Solyc06g072600.3	SL3.0ch06	44913618..44915543	163.154	-1.54862	-2.92538	2.23612e-11	2.48388e-09	7.79937e-07	0 vs. 4
Solyc06g072700.3	SL3.0ch06	complement(44973995..44976460)	138.057	1.17939	2.26481	0.000313242	0.00557143	1	0 vs. 4
Solyc06g072710.3	SL3.0ch06	44985345..44990498	10.7658	1.13722	2.19957	0.000555122	0.00888316	1	0 vs. 4
Solyc06g072730.3	SL3.0ch06	44998006..45001858	6.52965	1.2982	2.45922	2.10215e-06	8.00445e-05	0.0733207	0 vs. 4
Solyc06g072830.3	SL3.0ch06	45057320..45059639	11.256	-1.2834	-2.43413	0.00685572	0.0630593	1	0 vs. 3
Solyc06g072870.2	SL3.0ch06	complement(45078811..45082375)	0.13688	-4.5173	-22.9003	1.54029e-05	0.000449196	0.537238	3 vs. 4
Solyc06g072900.3	SL3.0ch06	45087144..45088294	0.426053	-3.08626	-8.4929	0.0116078	0.0934168	1	0 vs. 4
Solyc06g073050.3	SL3.0ch06	45147585..45157309	9.89566	-0.746809	-1.67808	0.00614423	0.0581717	1	3 vs. 4
Solyc06g073055.1	SL3.0ch06	complement(45153148..45158823)	0.613741	5.2875	39.0567	4.90461e-05	0.00121067	1	2 vs. 3
Solyc06g073080.3	SL3.0ch06	complement(45159544..45162655)	3.88845	-3.61744	-12.2732	9.54703e-06	0.000297048	0.332991	0 vs. 4
Solyc06g073110.3	SL3.0ch06	complement(45175159..45183848)	12.1714	0.880679	1.84124	0.00212549	0.0259668	1	0 vs. 4
Solyc06g073280.3	SL3.0ch06	45291438..45296327	33.0683	-0.654551	-1.57413	0.0115218	0.0929822	1	0 vs. 4
Solyc06g073290.1	SL3.0ch06	45297831..45298622	111.394	1.16323	2.23959	0.000162641	0.00325647	1	0 vs. 4
Solyc06g073300.1	SL3.0ch06	complement(45301522..45301929)	2045.13	-1.48804	-2.80507	9.04627e-10	7.38934e-08	3.15525e-05	0 vs. 4
Solyc06g073310.3	SL3.0ch06	complement(45304042..45306269)	1057.97	-1.2121	-2.31675	4.71054e-07	2.15899e-05	0.0164299	0 vs. 4
Solyc06g073320.3	SL3.0ch06	45318209..45321739	136.426	0.751006	1.68297	0.00931328	0.0793642	1	1 vs. 4
Solyc06g073360.3	SL3.0ch06	45346028..45349139	158.667	-1.41149	-2.66012	9.39983e-11	9.5585e-09	3.27857e-06	0 vs. 4
Solyc06g073370.3	SL3.0ch06	45349272..45351874	922.85	-1.31634	-2.49034	1.36232e-07	7.1026e-06	0.00475164	0 vs. 4
Solyc06g073430.3	SL3.0ch06	45395748..45397482	2150.69	-1.08555	-2.12218	4.82129e-07	2.20675e-05	0.0168162	0 vs. 4
Solyc06g073460.3	SL3.0ch06	complement(45415875..45419704)	40.8687	-0.92627	-1.90036	2.40357e-06	8.98542e-05	0.083834	1 vs. 4
Solyc06g073510.3	SL3.0ch06	45438544..45457980	1.75642	-0.928101	-1.90277	0.00308675	0.0345073	1	1 vs. 4
Solyc06g073540.3	SL3.0ch06	45477054..45482654	9.14465	1.06776	2.09618	0.000263966	0.0048585	1	3 vs. 4
Solyc06g073630.3	SL3.0ch06	45565359..45571492	19.7124	0.564568	1.47894	0.0122054	0.0970144	1	0 vs. 4
Solyc06g073670.3	SL3.0ch06	45592969..45599808	4.06759	1.09259	2.13256	0.000551025	0.00883235	1	2 vs. 4
Solyc06g073700.3	SL3.0ch06	complement(45609403..45612475)	64.4411	-0.741841	-1.67231	0.000194446	0.003747	1	0 vs. 4
Solyc06g073760.3	SL3.0ch06	45657115..45661920	0.853082	-1.7753	-3.42308	0.00311246	0.0347088	1	0 vs. 4
Solyc06g073780.3	SL3.0ch06	complement(45661904..45687155)	7.20834	1.42801	2.69076	4.03691e-07	1.87738e-05	0.0140803	0 vs. 4
Solyc06g073790.3	SL3.0ch06	complement(45689823..45692143)	536.109	-1.00296	-2.00411	0.000125801	0.00264485	1	0 vs. 4
Solyc06g073810.3	SL3.0ch06	complement(45693765..45704673)	67.3522	-1.5393	-2.90653	6.2053e-10	5.20276e-08	2.16435e-05	0 vs. 4
Solyc06g073830.1	SL3.0ch06	complement(45730248..45730802)	27.215	-2.64919	-6.27314	6.55109e-07	2.92943e-05	0.0228496	0 vs. 4
Solyc06g073840.3	SL3.0ch06	45735656..45745504	15.7091	-1.3877	-2.61661	2.06466e-06	7.89619e-05	0.0720132	2 vs. 4
Solyc06g073970.2	SL3.0ch06	complement(45861984..45864537)	75.9432	0.789569	1.72856	0.00102401	0.014608	1	0 vs. 4
Solyc06g073990.2	SL3.0ch06	45877267..45878596	3.31366	-1.20676	-2.30819	0.00291412	0.0330264	1	0 vs. 4
Solyc06g074010.3	SL3.0ch06	45891545..45903264	3.54625	1.04826	2.06804	0.00201158	0.024889	1	0 vs. 4
Solyc06g074030.1	SL3.0ch06	complement(45908247..45909041)	41.5128	-2.0448	-4.12616	1.41074e-06	5.68847e-05	0.0492053	3 vs. 4
Solyc06g074110.3	SL3.0ch06	complement(45949077..45957680)	3.89727	1.16339	2.23983	0.001602	0.0209118	1	3 vs. 4
Solyc06g074140.1	SL3.0ch06	45998882..46000144	5.59881	-8.4834	-357.898	0	0	0	1 vs. 4
Solyc06g074190.3	SL3.0ch06	complement(46012249..46018087)	2.90659	0.893056	1.85711	0.00480466	0.0484761	1	0 vs. 4
Solyc06g074200.3	SL3.0ch06	complement(46018145..46019172)	2697.87	1.22668	2.34028	0.000639381	0.0100229	1	1 vs. 4
Solyc06g074310.3	SL3.0ch06	complement(46062487..46075850)	101.927	-1.89923	-3.73014	8.18892e-11	8.4254e-09	2.85621e-06	0 vs. 4
Solyc06g074430.3	SL3.0ch06	46210214..46211930	2095.43	-1.56658	-2.96202	1.70074e-07	8.59711e-06	0.00593201	2 vs. 4
Solyc06g074463.1	SL3.0ch06	complement(46217613..46217965)	9.0789	-1.57245	-2.97409	0.00515068	0.05103	1	0 vs. 4
Solyc06g074480.3	SL3.0ch06	46225488..46232258	102.109	-0.664026	-1.5845	0.00818502	0.071965	1	0 vs. 4
Solyc06g074495.1	SL3.0ch06	complement(46229888..46232216)	427.763	-1.38099	-2.60448	1.26357e-08	8.20711e-07	0.000440722	0 vs. 4
Solyc06g074530.1	SL3.0ch06	46254457..46255758	56.7467	-1.08279	-2.11813	0.00705788	0.0643082	1	3 vs. 4
Solyc06g074550.2	SL3.0ch06	46273582..46276694	1.44079	-1.84166	-3.58422	0.00270545	0.0311849	1	1 vs. 4
Solyc06g074620.3	SL3.0ch06	46294223..46295352	12.8748	-2.89647	-7.44604	1.21014e-14	2.16454e-12	4.22086e-10	3 vs. 4
Solyc06g074630.3	SL3.0ch06	complement(46308937..46312988)	32.2516	-2.10509	-4.30224	4.4964e-14	7.50383e-12	1.5683e-09	2 vs. 4
Solyc06g074820.3	SL3.0ch06	46499125..46501420	4754.95	0.879263	1.83944	0.00905998	0.0778908	1	2 vs. 4
Solyc06g075010.3	SL3.0ch06	complement(46678724..46684047)	18.8265	-0.617355	-1.53406	0.0119124	0.0951005	1	1 vs. 4
Solyc06g075040.1	SL3.0ch06	complement(46700600..46700818)	6.66613	-6.43021	-86.2355	0.00509748	0.050625	1	3 vs. 4
Solyc06g075050.2	SL3.0ch06	46704546..46707174	2.18957	-7.62147	-196.921	2.84217e-14	4.85942e-12	9.91321e-10	3 vs. 4
Solyc06g075180.1	SL3.0ch06	46802403..46802903	1024.65	-1.46521	-2.76103	1.93282e-09	1.46236e-07	6.74147e-05	0 vs. 4
Solyc06g075190.1	SL3.0ch06	46808494..46808781	173.418	-0.827544	-1.77466	0.0057748	0.0554874	1	1 vs. 4
Solyc06g075220.1	SL3.0ch06	46819394..46820143	51.4139	-1.33423	-2.52141	0.00462115	0.0470014	1	1 vs. 4
Solyc06g075250.3	SL3.0ch06	complement(46833208..46836044)	30.3925	0.846565	1.79821	0.000800185	0.0119431	1	0 vs. 4
Solyc06g075310.3	SL3.0ch06	46890044..46892851	2.66906	-1.36711	-2.57953	0.00061802	0.0097274	1	0 vs. 4
Solyc06g075340.3	SL3.0ch06	complement(46906856..46912243)	3.75943	-1.02215	-2.03094	0.00194668	0.0242321	1	0 vs. 4
Solyc06g075350.2	SL3.0ch06	46916541..46917334	3.50915	-1.63081	-3.09686	0.00916138	0.0784724	1	0 vs. 4
Solyc06g075360.3	SL3.0ch06	complement(46917663..46920952)	29.7553	-1.05334	-2.07532	0.000706839	0.0108178	1	0 vs. 4
Solyc06g075370.3	SL3.0ch06	complement(46926740..46928546)	16.3848	1.25696	2.38992	2.48593e-05	0.000677396	0.867067	0 vs. 2
Solyc06g075540.3	SL3.0ch06	47045278..47051572	4.63001	-0.87717	-1.83677	0.00183258	0.0232362	1	1 vs. 4
Solyc06g075580.3	SL3.0ch06	complement(47096187..47103012)	4.45415	1.32375	2.50316	0.000112894	0.00243429	1	0 vs. 4
Solyc06g075620.3	SL3.0ch06	complement(47146033..47148632)	72.5895	-0.851766	-1.80471	0.000540009	0.00869379	1	2 vs. 4
Solyc06g075690.3	SL3.0ch06	47178727..47182139	14.1992	-2.23988	-4.72357	0.000242795	0.00452717	1	2 vs. 4
Solyc06g075780.2	SL3.0ch06	47233894..47237689	9.01528	-2.51991	-5.73547	6.82359e-05	0.00160811	1	2 vs. 4
Solyc06g075790.3	SL3.0ch06	47238461..47241833	15.3956	0.593077	1.50846	0.0063187	0.0593243	1	0 vs. 4
Solyc06g075800.1	SL3.0ch06	47245163..47245603	536.471	-1.0148	-2.02063	0.00239975	0.0285376	1	0 vs. 4
Solyc06g076020.3	SL3.0ch06	complement(47333986..47337132)	38.929	-1.66613	-3.17362	1.41975e-06	5.71158e-05	0.0495194	3 vs. 4
Solyc06g076035.1	SL3.0ch06	47341706..47343398	16.2126	0.923473	1.89668	0.00618485	0.0584453	1	1 vs. 4
Solyc06g076050.3	SL3.0ch06	47365010..47367963	18.0149	-1.35836	-2.56393	2.89452e-05	0.000768911	1	3 vs. 4
Solyc06g076100.3	SL3.0ch06	complement(47386035..47389495)	5.85987	0.884872	1.8466	1.72161e-05	0.000493004	0.600479	0 vs. 2
Solyc06g076160.3	SL3.0ch06	complement(47430845..47431408)	9.44447	-3.21669	-9.29653	7.85816e-08	4.31629e-06	0.00274085	0 vs. 4
Solyc06g076260.3	SL3.0ch06	complement(47519484..47524110)	76.674	-0.933247	-1.90957	2.95563e-05	0.000783354	1	3 vs. 4
Solyc06g076300.3	SL3.0ch06	complement(47544439..47548798)	9.33865	-1.34128	-2.53377	7.93361e-05	0.00182459	1	3 vs. 4
Solyc06g076310.1	SL3.0ch06	47553520..47553771	1.43615	-4.11447	-17.3213	0.0075454	0.0676371	1	2 vs. 4
Solyc06g076490.3	SL3.0ch06	47663782..47669007	30.5506	0.956045	1.93998	0.00906513	0.0778967	1	0 vs. 2
Solyc06g076560.2	SL3.0ch06	47701092..47701937	49.9136	-1.43789	-2.70924	2.30796e-09	1.7055e-07	8.04995e-05	3 vs. 4
Solyc06g076580.1	SL3.0ch06	complement(47706228..47706491)	92.3373	1.45352	2.73875	1.95504e-05	0.000554839	0.681897	0 vs. 4
Solyc06g076690.3	SL3.0ch06	complement(47760364..47763691)	13.6915	-1.03706	-2.05204	0.0114026	0.0922338	1	0 vs. 4
Solyc06g076820.1	SL3.0ch06	47859704..47860846	77.1764	0.977148	1.96857	0.000164555	0.00328348	1	0 vs. 4
Solyc06g076900.3	SL3.0ch06	47925342..47927576	0.10071	-3.7887	-13.8201	0.00912546	0.0782224	1	3 vs. 4
Solyc06g081980.1	SL3.0ch06	47994028..47994957	203.287	-1.52016	-2.86824	2.89768e-14	4.92502e-12	1.01068e-09	3 vs. 4
Solyc06g082010.3	SL3.0ch06	48006160..48010161	13.6622	-1.27432	-2.41885	3.70597e-05	0.000959617	1	1 vs. 4
Solyc06g082140.3	SL3.0ch06	complement(48095646..48096503)	2937.34	-1.00202	-2.0028	2.87526e-05	0.000766128	1	0 vs. 4
Solyc06g082280.3	SL3.0ch06	48202682..48210921	5.41512	0.704115	1.62914	0.000848674	0.0125109	1	0 vs. 3
Solyc06g082320.3	SL3.0ch06	complement(48224875..48228690)	0.599021	2.04339	4.12212	0.0097794	0.0822313	1	0 vs. 2
Solyc06g082370.3	SL3.0ch06	48253916..48260130	15.663	-0.767152	-1.70191	0.000378607	0.00651156	1	3 vs. 4
Solyc06g082390.3	SL3.0ch06	48263416..48268757	40.612	1.01181	2.01643	0.00043871	0.00733716	1	0 vs. 4
Solyc06g082440.1	SL3.0ch06	complement(48296596..48297855)	30.9392	-0.97637	-1.96751	9.97248e-05	0.00220845	1	2 vs. 4
Solyc06g082460.1	SL3.0ch06	48303436..48304491	8.71302	1.22898	2.34401	0.00312042	0.0347722	1	1 vs. 4
Solyc06g082535.1	SL3.0ch06	complement(48376197..48377730)	3.19024	-2.02517	-4.07041	2.0767e-06	7.93355e-05	0.0724333	2 vs. 4
Solyc06g082570.2	SL3.0ch06	complement(48387951..48394943)	5.25108	-0.913544	-1.88367	0.00227592	0.0273636	1	0 vs. 4
Solyc06g082590.1	SL3.0ch06	complement(48408475..48409221)	18.8208	-1.41289	-2.6627	0.000963344	0.0139075	1	3 vs. 4
Solyc06g082650.3	SL3.0ch06	48452776..48455291	464.479	-0.840572	-1.79076	0.000167456	0.00333373	1	0 vs. 4
Solyc06g082800.3	SL3.0ch06	complement(48512922..48519345)	19.8076	-0.932384	-1.90843	0.000577261	0.00918217	1	0 vs. 4
Solyc06g082870.3	SL3.0ch06	48559880..48563905	329.888	-0.78495	-1.72303	0.0122935	0.0973929	1	0 vs. 2
Solyc06g082910.3	SL3.0ch06	48587531..48591136	0.770895	2.50358	5.6709	0.00494775	0.0494902	1	0 vs. 4
Solyc06g082940.3	SL3.0ch06	48605344..48606576	898.596	0.899275	1.86513	0.000787767	0.0117992	1	3 vs. 4
Solyc06g082970.3	SL3.0ch06	48611760..48613140	26.2247	1.00322	2.00447	5.96699e-05	0.00143632	1	1 vs. 4
Solyc06g082995.1	SL3.0ch06	complement(48626355..48626993)	118.112	-0.963567	-1.95013	1.8013e-05	0.000514787	0.628274	0 vs. 4
Solyc06g083080.3	SL3.0ch06	48676571..48678693	149.276	0.822659	1.76866	0.0099877	0.0836	1	0 vs. 4
Solyc06g083110.2	SL3.0ch06	complement(48705130..48707840)	26.5603	-0.875137	-1.83418	0.000652295	0.0101569	1	0 vs. 4
Solyc06g083130.3	SL3.0ch06	complement(48717483..48718798)	7.94137	-4.00845	-16.094	2.14405e-08	1.32358e-06	0.000747823	3 vs. 4
Solyc06g083180.3	SL3.0ch06	complement(48756099..48759052)	579.391	-0.86627	-1.82294	0.00218368	0.0265105	1	0 vs. 4
Solyc06g083270.3	SL3.0ch06	48800300..48804073	14.017	-1.80912	-3.50428	1.86841e-11	2.109e-09	6.51681e-07	0 vs. 4
Solyc06g083390.3	SL3.0ch06	complement(48847143..48848916)	46.7128	-1.71185	-3.27581	0	0	0	0 vs. 4
Solyc06g083440.3	SL3.0ch06	48889396..48891530	103.803	-0.753337	-1.68569	0.00539023	0.0527514	1	3 vs. 4
Solyc06g083490.3	SL3.0ch06	complement(48936891..48941319)	65.3953	-0.820832	-1.76642	0.0113786	0.0921252	1	1 vs. 4
Solyc06g083540.3	SL3.0ch06	complement(48968615..48977590)	19.3719	-0.967077	-1.95488	1.44347e-05	0.00042703	0.503468	0 vs. 2
Solyc06g083660.3	SL3.0ch06	complement(49043290..49049748)	14.7499	0.764612	1.69891	0.0062275	0.0587528	1	1 vs. 4
Solyc06g083680.3	SL3.0ch06	49068534..49069593	165.451	0.686507	1.60938	0.00942021	0.0800029	1	3 vs. 4
Solyc06g083730.3	SL3.0ch06	49119898..49128488	5.20796	1.18149	2.26811	0.00400916	0.0420937	1	1 vs. 4
Solyc06g083780.3	SL3.0ch06	49150189..49152086	1833.67	-1.30443	-2.46986	2.11975e-08	1.31323e-06	0.000739348	0 vs. 4
Solyc06g083790.3	SL3.0ch06	49153363..49159046	126.288	-0.645132	-1.56388	0.000775596	0.0116754	1	3 vs. 4
Solyc06g083800.3	SL3.0ch06	complement(49159435..49161412)	16.6803	-0.843078	-1.79387	0.000811446	0.0120693	1	1 vs. 4
Solyc06g083820.3	SL3.0ch06	49170562..49176973	94.3055	-1.01029	-2.01432	3.75905e-05	0.0009712	1	0 vs. 4
Solyc06g083870.3	SL3.0ch06	49210947..49227448	20.291	1.00218	2.00302	0.000846654	0.0124917	1	0 vs. 4
Solyc06g083890.3	SL3.0ch06	complement(49226011..49232551)	3.56529	1.1536	2.22468	0.000487071	0.00796836	1	0 vs. 4
Solyc06g083900.3	SL3.0ch06	complement(49240718..49242115)	13.082	-1.73859	-3.33709	0.0066171	0.0613661	1	3 vs. 4
Solyc06g083910.3	SL3.0ch06	complement(49256843..49258681)	0.220594	-4.0382	-16.4293	0.00255455	0.0298893	1	3 vs. 4
Solyc06g084050.3	SL3.0ch06	complement(49361486..49362351)	349.185	1.00433	2.00601	0.001197	0.016607	1	1 vs. 4
Solyc06g084140.3	SL3.0ch06	49409670..49412461	2.53453	2.43047	5.39068	0.000287902	0.00520028	1	0 vs. 4
Solyc06g084170.3	SL3.0ch06	49425123..49426249	14.8897	-3.08519	-8.48665	0.000225449	0.0042528	1	3 vs. 4
Solyc06g084230.3	SL3.0ch06	complement(49456180..49459164)	694.184	-1.0905	-2.12948	2.74507e-06	0.000101104	0.0957454	0 vs. 4
Solyc06g084300.1	SL3.0ch06	complement(49526133..49526324)	14.4065	-1.93055	-3.81202	0.00180382	0.0229954	1	0 vs. 4
Solyc06g084310.3	SL3.0ch06	complement(49527139..49528774)	137.179	-0.773217	-1.70908	0.00481746	0.0485771	1	0 vs. 4
Solyc07g005010.3	SL3.0ch07	41762..45808	8.52408	0.906124	1.874	0.000861201	0.012679	1	1 vs. 4
Solyc07g005050.3	SL3.0ch07	complement(101122..103597)	2127.12	-1.17373	-2.25594	1.71956e-06	6.72383e-05	0.0599765	0 vs. 4
Solyc07g005140.3	SL3.0ch07	161726..166942	11.4688	0.993985	1.99168	0.00191043	0.023995	1	0 vs. 4
Solyc07g005190.3	SL3.0ch07	complement(177022..187243)	43.0053	-0.686877	-1.6098	0.00418922	0.0435647	1	2 vs. 4
Solyc07g005210.3	SL3.0ch07	complement(202262..203432)	111.181	0.964763	1.95174	0.000120133	0.00253947	1	1 vs. 4
Solyc07g005215.1	SL3.0ch07	complement(204782..210263)	2.96163	1.36782	2.58081	0.00745028	0.067053	1	0 vs. 2
Solyc07g005300.1	SL3.0ch07	complement(235322..235480)	158.464	1.15373	2.22488	0.00492551	0.04933	1	1 vs. 4
Solyc07g005320.3	SL3.0ch07	complement(246866..259901)	13.4639	0.868688	1.826	0.000436348	0.00730937	1	0 vs. 4
Solyc07g005380.3	SL3.0ch07	290986..292561	3.68413	-5.36838	-41.3089	4.10783e-15	7.95982e-13	1.43277e-10	1 vs. 4
Solyc07g005400.3	SL3.0ch07	307148..314084	1.93167	-1.19182	-2.28441	0.00825248	0.0724121	1	3 vs. 4
Solyc07g005410.3	SL3.0ch07	complement(317534..319184)	2.89457	-2.39436	-5.25745	2.77907e-05	0.00074735	0.969313	3 vs. 4
Solyc07g005440.1	SL3.0ch07	complement(339060..340334)	63.3966	-0.983945	-1.97787	0.00231426	0.0277385	1	1 vs. 4
Solyc07g005470.3	SL3.0ch07	complement(375058..379711)	20.5553	1.07985	2.11382	9.96358e-06	0.000308085	0.34752	0 vs. 4
Solyc07g005520.1	SL3.0ch07	complement(408209..409534)	2.5539	-2.19478	-4.57819	4.48901e-05	0.00112319	1	1 vs. 4
Solyc07g005570.3	SL3.0ch07	complement(451982..455802)	8.12675	0.890222	1.85346	0.00540865	0.0528684	1	3 vs. 4
Solyc07g005600.3	SL3.0ch07	complement(487982..492410)	3.01526	-1.72933	-3.31574	0.00261432	0.0303342	1	2 vs. 4
Solyc07g005810.3	SL3.0ch07	complement(648970..659244)	5.43652	-1.18767	-2.27784	8.90492e-08	4.84547e-06	0.00310595	0 vs. 4
Solyc07g005840.2	SL3.0ch07	667382..673105	14.8843	-1.59927	-3.02989	0.000599442	0.009491	1	1 vs. 4
Solyc07g005850.2	SL3.0ch07	complement(667740..677131)	0.290539	-1.90281	-3.73941	0.00522964	0.0516163	1	0 vs. 2
Solyc07g005970.3	SL3.0ch07	808045..817578	3.01681	0.953261	1.93624	6.59398e-05	0.00156189	1	1 vs. 4
Solyc07g006150.3	SL3.0ch07	complement(990369..994362)	73.5861	-0.752007	-1.68413	0.000361751	0.00630246	1	0 vs. 4
Solyc07g006380.3	SL3.0ch07	1207358..1208057	56.2741	-6.32634	-80.2448	0	0	0	0 vs. 4
Solyc07g006420.1	SL3.0ch07	1238055..1238966	0.523252	-4.6759	-25.5614	0.00012107	0.00255463	1	3 vs. 4
Solyc07g006480.3	SL3.0ch07	complement(1253877..1261329)	5.71647	-5.52515	-46.0505	1.11022e-16	2.49829e-14	3.87235e-12	0 vs. 4
Solyc07g006520.3	SL3.0ch07	complement(1318166..1325541)	14.2645	0.840305	1.79043	0.00031144	0.0055476	1	3 vs. 4
Solyc07g006540.3	SL3.0ch07	complement(1345001..1349434)	6.31176	0.852101	1.80513	0.00623847	0.0588244	1	0 vs. 2
Solyc07g006590.1	SL3.0ch07	1425532..1425798	269.838	1.01163	2.01619	0.000106848	0.00233946	1	0 vs. 3
Solyc07g006630.3	SL3.0ch07	complement(1494884..1496758)	39.4983	1.05814	2.08225	0.00935045	0.0796227	1	0 vs. 4
Solyc07g006790.3	SL3.0ch07	1637747..1645345	54.0524	-0.617378	-1.53408	0.0109358	0.0894746	1	0 vs. 4
Solyc07g006820.3	SL3.0ch07	1661937..1693105	10.9696	1.19751	2.29343	2.08679e-05	0.000585983	0.72785	0 vs. 4
Solyc07g006890.1	SL3.0ch07	1747085..1748593	16.774	-1.27763	-2.4244	4.38336e-05	0.00110388	1	3 vs. 4
Solyc07g007050.1	SL3.0ch07	1833055..1833414	62.2663	-1.06317	-2.08951	1.29871e-05	0.000389489	0.452975	0 vs. 4
Solyc07g007110.3	SL3.0ch07	1857918..1861638	11.543	0.694154	1.61794	0.00464938	0.0471961	1	0 vs. 4
Solyc07g007150.1	SL3.0ch07	complement(1914817..1915233)	41.1806	1.11524	2.16631	0.00619359	0.058512	1	3 vs. 4
Solyc07g007170.3	SL3.0ch07	complement(1927233..1928934)	92.8293	-1.1235	-2.17875	0.00183425	0.0232474	1	3 vs. 4
Solyc07g007250.3	SL3.0ch07	1988957..1990456	19.3339	-1.9799	-3.94465	5.9148e-06	0.000196478	0.206302	2 vs. 4
Solyc07g007390.3	SL3.0ch07	2125548..2133025	13.6683	1.23697	2.35703	1.37055e-07	7.11361e-06	0.00478035	0 vs. 4
Solyc07g007400.3	SL3.0ch07	complement(2129812..2139657)	0.986907	-4.07641	-16.8702	0.000314703	0.00559455	1	0 vs. 2
Solyc07g007440.1	SL3.0ch07	2158367..2159629	2.49527	1.4846	2.79839	0.00581459	0.0557775	1	0 vs. 4
Solyc07g007620.3	SL3.0ch07	2275928..2280670	5.06119	1.13438	2.19524	0.000175549	0.00345345	1	0 vs. 4
Solyc07g007670.3	SL3.0ch07	2315103..2323906	43.609	0.738232	1.66813	0.00263877	0.0305671	1	0 vs. 4
Solyc07g007750.3	SL3.0ch07	complement(2390133..2391490)	94.9049	-1.92605	-3.80012	0.011286	0.0915662	1	0 vs. 4
Solyc07g007790.3	SL3.0ch07	2438889..2447778	10.8049	0.814451	1.75863	0.0101642	0.0847518	1	0 vs. 4
Solyc07g007835.1	SL3.0ch07	2498623..2500697	65.9504	0.665962	1.58663	0.00527899	0.0519396	1	0 vs. 4
Solyc07g007870.3	SL3.0ch07	2548743..2553859	41.8054	-0.811633	-1.7552	0.00361997	0.0388974	1	3 vs. 4
Solyc07g007980.3	SL3.0ch07	2672410..2676010	18.8254	0.655648	1.57532	0.00965275	0.0814849	1	3 vs. 4
Solyc07g008040.3	SL3.0ch07	2753726..2761810	5.90202	0.71963	1.64676	0.000946283	0.0137009	1	0 vs. 4
Solyc07g008095.1	SL3.0ch07	complement(2782160..2806260)	0.91771	1.38912	2.61919	0.0019148	0.0240238	1	0 vs. 4
Solyc07g008100.3	SL3.0ch07	2816806..2819013	2.51596	0.976617	1.96785	0.0102557	0.0852297	1	1 vs. 4
Solyc07g008130.3	SL3.0ch07	complement(2838582..2841238)	0.268619	4.34722	20.3538	0.00257627	0.0300419	1	0 vs. 1
Solyc07g008200.3	SL3.0ch07	2944459..2946809	18.7169	1.02898	2.04058	0.000500062	0.00814651	1	0 vs. 4
Solyc07g008240.3	SL3.0ch07	complement(2965816..2968253)	50.0329	-3.43873	-10.8433	0.00109856	0.015494	1	0 vs. 2
Solyc07g008270.3	SL3.0ch07	complement(3030542..3034356)	38.5132	-0.851619	-1.80453	0.00456878	0.0466358	1	2 vs. 4
Solyc07g008280.3	SL3.0ch07	complement(3049805..3051279)	5.1632	-1.50842	-2.84497	0.000156222	0.00315329	1	2 vs. 4
Solyc07g008300.2	SL3.0ch07	3070573..3078401	0.513129	-2.51399	-5.71198	0.000847236	0.012495	1	0 vs. 2
Solyc07g008340.3	SL3.0ch07	3121641..3128441	39.6573	-0.762794	-1.69677	0.000102199	0.00225037	1	0 vs. 4
Solyc07g008350.3	SL3.0ch07	3129585..3139698	23.4774	-0.638189	-1.55637	0.00310407	0.0346454	1	0 vs. 4
Solyc07g008360.2	SL3.0ch07	3141390..3149900	58.3652	-1.27124	-2.41368	9.05901e-07	3.92508e-05	0.0315969	0 vs. 4
Solyc07g008380.2	SL3.0ch07	complement(3181919..3183256)	0.249723	-4.21701	-18.5972	0.000246418	0.0045843	1	3 vs. 4
Solyc07g008450.3	SL3.0ch07	complement(3327991..3361614)	2.74378	0.728847	1.65731	0.0122249	0.0970745	1	0 vs. 4
Solyc07g008540.3	SL3.0ch07	complement(3465852..3470226)	14.1328	1.22563	2.33857	0.000279409	0.00508373	1	0 vs. 4
Solyc07g008560.3	SL3.0ch07	3500634..3508016	9.35845	-1.20985	-2.31313	4.53874e-06	0.00015643	0.158307	1 vs. 4
Solyc07g008590.1	SL3.0ch07	3549739..3552876	2.59455	-1.27726	-2.42379	0.000134407	0.00278383	1	0 vs. 4
Solyc07g008620.1	SL3.0ch07	complement(3569764..3572859)	3.04962	-2.79427	-6.93681	8.6336e-11	8.80501e-09	3.01132e-06	0 vs. 4
Solyc07g008660.3	SL3.0ch07	complement(3592581..3597074)	21.9089	-0.780607	-1.71785	0.00259153	0.03012	1	3 vs. 4
Solyc07g008710.3	SL3.0ch07	3684279..3685357	55.5059	0.988598	1.98426	0.00389033	0.0412058	1	0 vs. 4
Solyc07g008720.4	SL3.0ch07	3693530..3696217	440.143	-0.803517	-1.74535	2.81605e-05	0.000753806	0.98221	2 vs. 4
Solyc07g008800.3	SL3.0ch07	complement(3769793..3771432)	418.681	-1.73478	-3.32829	1.08218e-11	1.24984e-09	3.77453e-07	0 vs. 4
Solyc07g008860.3	SL3.0ch07	3833065..3838557	24.5726	-1.28052	-2.42926	1.19433e-09	9.53252e-08	4.16571e-05	0 vs. 4
Solyc07g008900.3	SL3.0ch07	3887005..3899150	28.5198	0.716215	1.64287	0.00106241	0.0150678	1	1 vs. 4
Solyc07g008940.3	SL3.0ch07	complement(3945620..3952678)	14.2545	0.639241	1.55751	0.00443245	0.0454828	1	2 vs. 4
Solyc07g009160.3	SL3.0ch07	4204339..4210482	51.5401	-0.685725	-1.60851	0.00331777	0.036265	1	0 vs. 4
Solyc07g009320.3	SL3.0ch07	complement(4363281..4374028)	17.8069	-0.991079	-1.98767	1.99536e-06	7.65635e-05	0.0695962	0 vs. 4
Solyc07g009330.3	SL3.0ch07	complement(4378948..4384637)	898.189	-1.1056	-2.15188	6.09318e-06	0.000201384	0.212524	0 vs. 4
Solyc07g009333.1	SL3.0ch07	complement(4379429..4380281)	466.89	-5.76847	-54.5108	0.000100579	0.00222312	1	0 vs. 4
Solyc07g009500.2	SL3.0ch07	4618758..4625935	0.561017	-4.32628	-20.0604	0.00378453	0.0402686	1	3 vs. 4
Solyc07g014670.3	SL3.0ch07	5054399..5056800	7.60923	-1.52329	-2.87445	5.24022e-07	2.37986e-05	0.0182773	1 vs. 4
Solyc07g014680.3	SL3.0ch07	5092123..5098407	5.91849	0.916956	1.88813	0.00140781	0.0188568	1	0 vs. 4
Solyc07g014700.3	SL3.0ch07	complement(5106982..5113243)	43.0368	-0.607003	-1.52309	0.00638595	0.0596827	1	0 vs. 4
Solyc07g014730.3	SL3.0ch07	5197767..5201376	77.6358	0.775006	1.7112	0.00338409	0.0367706	1	2 vs. 4
Solyc07g015970.2	SL3.0ch07	6053104..6053337	78.6926	-1.2801	-2.42856	2.66517e-06	9.84729e-05	0.0929584	0 vs. 4
Solyc07g016170.3	SL3.0ch07	6360748..6388731	3.40126	0.623779	1.54091	0.00290385	0.0329376	1	0 vs. 4
Solyc07g016180.3	SL3.0ch07	complement(6382874..6390724)	3.6594	1.10586	2.15227	0.00344179	0.0372583	1	0 vs. 4
Solyc07g016210.1	SL3.0ch07	6480376..6481568	0.30757	-3.86373	-14.5579	0.00141158	0.018871	1	0 vs. 4
Solyc07g016215.1	SL3.0ch07	complement(6491924..6494685)	23.0365	-5.2638	-38.4203	0	0	0	3 vs. 4
Solyc07g017400.3	SL3.0ch07	6872015..6887001	28.1546	-0.547001	-1.46105	0.0060241	0.057252	1	0 vs. 4
Solyc07g017510.3	SL3.0ch07	7392942..7416727	6.36458	0.744132	1.67497	0.0062088	0.058608	1	2 vs. 4
Solyc07g017600.3	SL3.0ch07	7612895..7618187	47.1868	0.746103	1.67726	0.00701549	0.0640558	1	2 vs. 3
Solyc07g017880.3	SL3.0ch07	complement(8251739..8253855)	60.6655	-4.17186	-18.0242	0	0	0	3 vs. 4
Solyc07g018010.3	SL3.0ch07	complement(8842074..8845587)	91.8102	-1.56315	-2.95499	1.00826e-07	5.4103e-06	0.0035167	0 vs. 4
Solyc07g018200.1	SL3.0ch07	9689758..9690717	0.313241	-3.95298	-15.487	0.00464457	0.0471724	1	3 vs. 4
Solyc07g018360.3	SL3.0ch07	complement(10397368..10404933)	26.6402	0.642564	1.5611	0.0118188	0.0946129	1	1 vs. 4
Solyc07g019505.1	SL3.0ch07	complement(11842228..11844832)	8.31621	1.86703	3.64781	4.14311e-05	0.00105326	1	0 vs. 2
Solyc07g019530.3	SL3.0ch07	11860685..11871900	25.8379	0.650239	1.56943	0.00398699	0.0419748	1	0 vs. 2
Solyc07g019670.3	SL3.0ch07	12697497..12707001	5.65343	-1.64072	-3.11822	1.59529e-08	1.01351e-06	0.00055642	1 vs. 4
Solyc07g020870.2	SL3.0ch07	complement(14335195..14339416)	0.371414	-4.28374	-19.4775	3.13481e-06	0.000113422	0.109339	1 vs. 4
Solyc07g021380.1	SL3.0ch07	complement(17526825..17527190)	2.34969	4.1623	17.9051	0.000265994	0.00488552	1	0 vs. 4
Solyc07g021540.3	SL3.0ch07	complement(19296853..19303195)	66.7971	0.599818	1.51553	0.0114937	0.0927981	1	0 vs. 4
Solyc07g022760.3	SL3.0ch07	complement(21366700..21400194)	39.8189	0.677769	1.59966	0.0105128	0.0868283	1	0 vs. 4
Solyc07g022910.3	SL3.0ch07	complement(23221983..23224900)	7.3566	1.18459	2.273	0.0012918	0.0176901	1	0 vs. 2
Solyc07g025510.3	SL3.0ch07	28733673..28736385	68.4001	0.797385	1.73795	0.00753471	0.067585	1	0 vs. 4
Solyc07g026620.3	SL3.0ch07	29722594..29727015	8.34028	0.702735	1.62759	0.00302568	0.0339724	1	3 vs. 4
Solyc07g026675.1	SL3.0ch07	complement(30217838..30223100)	5.71844	2.34441	5.07854	0.000160666	0.00322433	1	0 vs. 4
Solyc07g032240.3	SL3.0ch07	36553579..36558674	10.0725	-0.894298	-1.85871	0.00038003	0.00652659	1	0 vs. 2
Solyc07g032250.3	SL3.0ch07	complement(36561029..36565091)	59.977	-0.977192	-1.96863	2.84061e-05	0.000759798	0.990777	2 vs. 4
Solyc07g032480.3	SL3.0ch07	complement(39495869..39500859)	7.5952	-0.655282	-1.57492	0.00802565	0.0709495	1	0 vs. 4
Solyc07g037960.1	SL3.0ch07	complement(44459078..44460535)	2.05003	-1.26444	-2.40233	0.0126643	0.0994861	1	0 vs. 4
Solyc07g039200.3	SL3.0ch07	45716673..45721752	31.4111	-0.808576	-1.75148	0.000969455	0.0139783	1	0 vs. 4
Solyc07g040710.3	SL3.0ch07	49539060..49541243	0.229131	-4.25415	-19.0821	0.00317142	0.0351455	1	0 vs. 4
Solyc07g040730.1	SL3.0ch07	complement(49583839..49584216)	220.578	-0.648556	-1.5676	0.00178204	0.0227677	1	0 vs. 4
Solyc07g040750.2	SL3.0ch07	complement(49654763..49659713)	1.23162	-1.51553	-2.85903	0.00596906	0.0568249	1	0 vs. 4
Solyc07g040960.1	SL3.0ch07	51347787..51349286	24.0788	-3.82989	-14.2204	3.29243e-08	1.93654e-06	0.00114837	2 vs. 4
Solyc07g041010.3	SL3.0ch07	51647869..51652504	25.4137	-0.725905	-1.65394	0.00336461	0.036616	1	3 vs. 4
Solyc07g041245.1	SL3.0ch07	complement(52289209..52293215)	25.2101	-1.29122	-2.44736	0.000243866	0.00454369	1	0 vs. 4
Solyc07g041310.3	SL3.0ch07	complement(52397651..52402350)	139.447	-1.40399	-2.64633	2.01325e-09	1.51011e-07	7.02201e-05	0 vs. 4
Solyc07g041325.1	SL3.0ch07	52512236..52515774	5.4465	1.39882	2.63686	0.00292358	0.0330862	1	0 vs. 4
Solyc07g041680.2	SL3.0ch07	54096436..54096783	39.8161	2.30656	4.94702	1.04601e-06	4.40094e-05	0.0364838	0 vs. 2
Solyc07g041735.1	SL3.0ch07	54196879..54200403	54.502	1.14305	2.20847	0.000533911	0.00860151	1	2 vs. 4
Solyc07g041930.3	SL3.0ch07	54739375..54751689	19.0578	-0.755829	-1.6886	0.00210551	0.0257858	1	0 vs. 4
Solyc07g042035.1	SL3.0ch07	complement(55059452..55065634)	0.505207	-4.96558	-31.2456	0.00153131	0.0201778	1	1 vs. 3
Solyc07g042230.1	SL3.0ch07	complement(55412937..55413440)	6.02016	-3.8372	-14.2926	5.50012e-09	3.82911e-07	0.000191839	0 vs. 4
Solyc07g042250.3	SL3.0ch07	55482163..55484987	228.534	-0.813342	-1.75728	0.00257267	0.0300308	1	0 vs. 4
Solyc07g042390.2	SL3.0ch07	complement(55649037..55649603)	57.6832	0.914408	1.8848	0.0105615	0.0870863	1	1 vs. 4
Solyc07g042440.3	SL3.0ch07	complement(55701390..55704072)	52.345	1.16338	2.23982	0.000346476	0.0060819	1	3 vs. 4
Solyc07g042450.3	SL3.0ch07	55714081..55715433	56.3886	-0.618084	-1.53484	0.00372278	0.0398303	1	0 vs. 4
Solyc07g042510.3	SL3.0ch07	complement(55902573..55904337)	4.59682	-2.09227	-4.2642	6.58985e-05	0.00156189	1	3 vs. 4
Solyc07g042570.3	SL3.0ch07	56158043..56163197	44.536	-0.875068	-1.83409	3.28977e-05	0.000862736	1	3 vs. 4
Solyc07g042620.3	SL3.0ch07	56210775..56220056	78.979	-1.18795	-2.2783	4.5988e-09	3.2735e-07	0.000160401	0 vs. 4
Solyc07g042905.1	SL3.0ch07	56551526..56556804	23.0426	0.919704	1.89173	0.00016938	0.00336052	1	0 vs. 4
Solyc07g043000.3	SL3.0ch07	complement(56656282..56666761)	64.5172	-1.33833	-2.52858	0.0028075	0.032127	1	0 vs. 2
Solyc07g043130.3	SL3.0ch07	complement(56844833..56847277)	91.5946	1.05367	2.0758	0.000726364	0.0110451	1	1 vs. 4
Solyc07g043160.2	SL3.0ch07	56915710..56921364	3.0222	1.60665	3.04544	0.00171772	0.022116	1	0 vs. 4
Solyc07g043230.3	SL3.0ch07	complement(56951288..56954125)	38.256	-0.831677	-1.77975	0.00970218	0.0817594	1	1 vs. 4
Solyc07g043250.1	SL3.0ch07	complement(57035478..57035960)	13.6043	-3.4686	-11.0701	1.28644e-11	1.48085e-09	4.48697e-07	0 vs. 4
Solyc07g043310.3	SL3.0ch07	57117187..57124219	19.2687	-0.95209	-1.93467	0.00257123	0.0300241	1	3 vs. 4
Solyc07g043360.1	SL3.0ch07	complement(57174500..57174907)	750.67	-1.01613	-2.02249	2.6339e-05	0.00071222	0.918679	0 vs. 4
Solyc07g043390.3	SL3.0ch07	57233928..57236485	11.0385	1.97268	3.92496	0.00108168	0.0152993	1	0 vs. 4
Solyc07g043420.3	SL3.0ch07	57307290..57308879	624.852	1.15874	2.23263	0.00429114	0.0444126	1	0 vs. 4
Solyc07g043460.3	SL3.0ch07	57374067..57376529	67.9435	1.3434	2.53749	0.00123761	0.0170821	1	0 vs. 4
Solyc07g043480.1	SL3.0ch07	57396905..57398275	29.8639	1.15397	2.22525	0.00404672	0.0424115	1	0 vs. 4
Solyc07g043570.3	SL3.0ch07	57611813..57618426	15.2031	1.03993	2.05613	0.00183858	0.0232854	1	0 vs. 4
Solyc07g043660.3	SL3.0ch07	57756455..57758524	0.228135	2.6546	6.29674	0.00976861	0.0821802	1	1 vs. 4
Solyc07g044810.3	SL3.0ch07	complement(57967396..57982000)	11.7367	-0.779846	-1.71695	0.00138689	0.0186697	1	0 vs. 4
Solyc07g044830.3	SL3.0ch07	58003915..58010775	24.4141	-0.530142	-1.44407	0.0103168	0.0855673	1	1 vs. 4
Solyc07g044840.3	SL3.0ch07	58021006..58026768	133.51	-0.6539	-1.57342	0.000697174	0.0107169	1	0 vs. 4
Solyc07g044910.1	SL3.0ch07	58096397..58096552	6.83927	-2.54416	-5.83268	0.00553021	0.0537605	1	0 vs. 1
Solyc07g044960.1	SL3.0ch07	58144272..58145846	2.53042	-1.64799	-3.13397	0.00021317	0.00405627	1	1 vs. 4
Solyc07g044980.3	SL3.0ch07	complement(58150418..58156415)	20.6128	-0.811942	-1.75557	0.00143874	0.0191607	1	0 vs. 4
Solyc07g045080.3	SL3.0ch07	58321570..58324113	25.3944	1.25223	2.38209	0.00130724	0.0178734	1	3 vs. 4
Solyc07g045105.1	SL3.0ch07	complement(58345173..58347368)	0.653591	-4.47249	-22.2001	0.00988579	0.0829399	1	0 vs. 4
Solyc07g045190.2	SL3.0ch07	58446507..58449513	10.2944	-0.938699	-1.9168	0.00142458	0.0190229	1	1 vs. 4
Solyc07g045340.3	SL3.0ch07	complement(58569637..58573685)	82.7442	0.760339	1.69389	0.000710807	0.01085	1	2 vs. 4
Solyc07g045350.3	SL3.0ch07	complement(58575885..58583088)	58.7268	-1.06283	-2.08902	0.000216388	0.00410631	1	0 vs. 4
Solyc07g045370.3	SL3.0ch07	complement(58601651..58609772)	2.92457	-0.92781	-1.90239	0.00984806	0.0826692	1	0 vs. 4
Solyc07g045390.2	SL3.0ch07	58627373..58631384	42.5645	-1.00994	-2.01383	2.97238e-06	0.000108332	0.103674	0 vs. 4
Solyc07g045530.2	SL3.0ch07	complement(58784930..58785559)	13.4525	-2.19539	-4.58012	3.85969e-08	2.23997e-06	0.00134622	1 vs. 4
Solyc07g045540.3	SL3.0ch07	58803218..58808841	32.4251	1.02497	2.03492	9.69442e-07	4.13364e-05	0.0338132	0 vs. 4
Solyc07g045590.1	SL3.0ch07	complement(58869065..58869469)	1.31485	-4.93729	-30.6388	6.83352e-05	0.00160811	1	3 vs. 4
Solyc07g047770.3	SL3.0ch07	complement(59087404..59099027)	7.132	1.07516	2.10695	3.99149e-06	0.000139546	0.139219	0 vs. 4
Solyc07g047780.3	SL3.0ch07	complement(59121835..59128541)	4.69913	-0.859987	-1.81502	0.00294164	0.0332663	1	2 vs. 4
Solyc07g047790.3	SL3.0ch07	complement(59131627..59137800)	26.716	-0.961538	-1.94738	0.000106492	0.00233754	1	0 vs. 4
Solyc07g047800.3	SL3.0ch07	complement(59138877..59144117)	97.0476	-1.49677	-2.8221	1.18461e-13	1.84455e-11	4.13179e-09	1 vs. 4
Solyc07g047900.3	SL3.0ch07	complement(59234171..59238085)	4.08644	1.13562	2.19713	0.00322538	0.0355599	1	0 vs. 4
Solyc07g047940.3	SL3.0ch07	59273430..59277245	2.44779	1.78909	3.45596	0.00148274	0.0196275	1	1 vs. 4
Solyc07g047970.3	SL3.0ch07	complement(59310444..59318177)	19.2485	-0.68653	-1.60941	0.000116464	0.00248906	1	0 vs. 4
Solyc07g048030.3	SL3.0ch07	59344653..59347021	36.0843	1.24566	2.37127	6.54362e-06	0.000213703	0.228235	0 vs. 4
Solyc07g049180.3	SL3.0ch07	complement(59564864..59575376)	2.99525	-1.78756	-3.4523	2.35002e-08	1.42799e-06	0.000819664	1 vs. 4
Solyc07g049385.1	SL3.0ch07	complement(59789362..59789761)	14.0512	2.40565	5.29873	0.000133875	0.00277612	1	1 vs. 4
Solyc07g049390.2	SL3.0ch07	complement(59790649..59792404)	4.09111	0.952361	1.93504	0.0124985	0.0986278	1	0 vs. 4
Solyc07g049450.3	SL3.0ch07	complement(59844719..59852046)	36.3362	-0.876956	-1.8365	0.000124229	0.00261338	1	1 vs. 4
Solyc07g049530.3	SL3.0ch07	59957577..59960265	110.486	-7.62026	-196.755	0	0	0	0 vs. 4
Solyc07g049560.3	SL3.0ch07	complement(59978391..59983029)	3.01879	-1.59507	-3.02109	1.96636e-06	7.56171e-05	0.0685847	3 vs. 4
Solyc07g049630.1	SL3.0ch07	60088542..60088928	76.5082	-0.850741	-1.80343	0.0010639	0.0150784	1	1 vs. 4
Solyc07g049670.3	SL3.0ch07	60153646..60158145	36.716	-1.35862	-2.5644	1.38161e-09	1.09026e-07	4.81893e-05	1 vs. 4
Solyc07g049690.3	SL3.0ch07	60173653..60180108	41.2229	1.13501	2.19619	0.000168343	0.00334756	1	0 vs. 4
Solyc07g049720.3	SL3.0ch07	complement(60189168..60200061)	25.4903	0.719767	1.64692	0.00624897	0.0589075	1	0 vs. 4
Solyc07g049730.3	SL3.0ch07	complement(60202265..60206215)	103.891	-0.580209	-1.49507	0.00224044	0.0270209	1	2 vs. 4
Solyc07g051940.3	SL3.0ch07	complement(60616452..60626737)	0.318257	1.99089	3.97481	0.00430039	0.044482	1	1 vs. 4
Solyc07g051950.3	SL3.0ch07	complement(60632183..60634858)	0.777357	-4.68694	-25.7578	8.15988e-05	0.00186384	1	0 vs. 4
Solyc07g052135.1	SL3.0ch07	complement(60798751..60801511)	1.36773	-4.3371	-20.2114	1.17821e-09	9.42543e-08	4.10949e-05	0 vs. 4
Solyc07g052240.3	SL3.0ch07	complement(60851113..60857879)	7.03694	-1.09574	-2.13723	2.8069e-05	0.000751935	0.97902	0 vs. 4
Solyc07g052370.3	SL3.0ch07	61011322..61013390	0.560016	-5.51692	-45.7886	1.52977e-06	6.07708e-05	0.0533568	1 vs. 4
Solyc07g052480.3	SL3.0ch07	complement(61097644..61100978)	836.293	0.97846	1.97036	0.00989836	0.0829915	1	1 vs. 4
Solyc07g052510.4	SL3.0ch07	61147712..61149549	222.411	-0.928907	-1.90383	0.00290313	0.0329376	1	3 vs. 4
Solyc07g052560.2	SL3.0ch07	complement(61173318..61176098)	18.4564	-0.774711	-1.71085	0.00935001	0.0796227	1	0 vs. 2
Solyc07g052970.3	SL3.0ch07	61510576..61514213	1.0848	-2.88926	-7.40888	3.94349e-06	0.000138375	0.137545	0 vs. 4
Solyc07g053020.2	SL3.0ch07	61564948..61569762	9.72074	0.734915	1.6643	0.00334544	0.0364821	1	0 vs. 4
Solyc07g053050.1	SL3.0ch07	complement(61627997..61628347)	39.1941	-1.48505	-2.79927	0.00108867	0.0153856	1	2 vs. 4
Solyc07g053080.3	SL3.0ch07	complement(61644960..61648634)	0.110698	-4.22082	-18.6463	0.010864	0.0889709	1	1 vs. 4
Solyc07g053150.3	SL3.0ch07	complement(61727867..61733147)	13.4481	-0.86095	-1.81623	0.00793403	0.0703255	1	0 vs. 4
Solyc07g053230.3	SL3.0ch07	61826065..61827296	17.4951	-5.88678	-59.1693	0	0	0	0 vs. 4
Solyc07g053240.3	SL3.0ch07	61836731..61838016	0.572901	-4.91197	-30.1059	9.8515e-06	0.00030489	0.343611	0 vs. 4
Solyc07g053260.3	SL3.0ch07	61862151..61866389	100.595	-0.686374	-1.60923	0.00128552	0.0176271	1	1 vs. 4
Solyc07g053350.3	SL3.0ch07	61933071..61938088	10.3626	-1.38166	-2.60568	6.25838e-06	0.000206125	0.218286	3 vs. 4
Solyc07g053390.1	SL3.0ch07	complement(61966536..61966802)	46.992	-1.46685	-2.76417	4.0634e-06	0.000141869	0.141727	1 vs. 4
Solyc07g053470.3	SL3.0ch07	62034224..62053703	19.7436	-0.933681	-1.91014	6.83669e-05	0.00160811	1	0 vs. 4
Solyc07g053525.1	SL3.0ch07	complement(62075064..62076032)	38.1986	-1.04218	-2.05934	0.00328469	0.0360273	1	0 vs. 4
Solyc07g053540.1	SL3.0ch07	62088569..62089312	191.174	1.22692	2.34067	0.00465678	0.0472574	1	1 vs. 4
Solyc07g053550.2	SL3.0ch07	62101065..62101508	132.144	-2.73963	-6.67901	0	0	0	3 vs. 4
Solyc07g053600.3	SL3.0ch07	complement(62148518..62152234)	2.95843	-1.35167	-2.55207	0.000139666	0.00287399	1	2 vs. 4
Solyc07g053640.1	SL3.0ch07	62219894..62221357	7.93282	-1.59615	-3.02335	8.07479e-06	0.000257286	0.281641	1 vs. 4
Solyc07g053670.3	SL3.0ch07	62244676..62247554	44.0233	-1.21985	-2.32922	3.65859e-08	2.13749e-06	0.00127608	0 vs. 4
Solyc07g053690.3	SL3.0ch07	complement(62254875..62257763)	73.2185	-0.566593	-1.48102	0.00978181	0.0822318	1	0 vs. 4
Solyc07g053740.1	SL3.0ch07	62294729..62295406	113.637	-1.66334	-3.16749	2.28375e-07	1.12032e-05	0.0079655	3 vs. 4
Solyc07g053760.3	SL3.0ch07	complement(62319501..62322435)	52.444	-0.967625	-1.95562	0.00116603	0.016268	1	3 vs. 4
Solyc07g053790.2	SL3.0ch07	62336275..62341853	0.687882	3.06897	8.39172	0.00377889	0.0402542	1	3 vs. 4
Solyc07g053830.3	SL3.0ch07	62373740..62378044	93.3392	-0.974666	-1.96519	7.10435e-05	0.00165859	1	3 vs. 4
Solyc07g053840.1	SL3.0ch07	62378756..62379880	1.26078	-6.25768	-76.5154	0.000491105	0.00801931	1	1 vs. 4
Solyc07g053960.3	SL3.0ch07	62484563..62490553	6.44229	0.714151	1.64052	0.00898299	0.0773815	1	0 vs. 4
Solyc07g054140.3	SL3.0ch07	62638300..62644348	0.578953	-2.94045	-7.67652	0.000154168	0.00312277	1	1 vs. 4
Solyc07g054145.1	SL3.0ch07	complement(62638300..62644348)	59.6634	1.43087	2.69609	3.97972e-05	0.00101589	1	0 vs. 4
Solyc07g054220.1	SL3.0ch07	complement(62700982..62702154)	0.362508	-3.10958	-8.63131	0.0112338	0.0912066	1	1 vs. 4
Solyc07g054370.3	SL3.0ch07	62832859..62845737	1.23129	1.87122	3.65841	0.00615828	0.0582576	1	3 vs. 4
Solyc07g054540.3	SL3.0ch07	62959517..62964391	17.7957	0.701356	1.62603	0.000451166	0.00748274	1	0 vs. 2
Solyc07g054630.3	SL3.0ch07	complement(63023770..63028543)	0.469413	-2.52072	-5.73868	0.00179447	0.0228846	1	1 vs. 4
Solyc07g054720.2	SL3.0ch07	63071958..63073466	2.28206	-4.40539	-21.1911	3.29262e-07	1.56676e-05	0.0114843	3 vs. 4
Solyc07g054745.1	SL3.0ch07	complement(63097594..63097887)	1.27941	-3.98049	-15.7851	0.00513138	0.0509037	1	1 vs. 4
Solyc07g054830.3	SL3.0ch07	complement(63121775..63138309)	3.26453	-1.55609	-2.94056	1.21457e-05	0.000366145	0.423629	0 vs. 4
Solyc07g054893.1	SL3.0ch07	63192887..63194046	6.86067	1.23863	2.35975	0.00393943	0.0416374	1	0 vs. 4
Solyc07g054980.2	SL3.0ch07	complement(63262035..63264351)	0.862232	-6.2166	-74.3673	3.59727e-09	2.59234e-07	0.000125469	0 vs. 4
Solyc07g055050.3	SL3.0ch07	63308996..63313746	53.4593	-0.752695	-1.68494	0.0111081	0.0904178	1	2 vs. 3
Solyc07g055230.3	SL3.0ch07	63464090..63466687	109.945	-1.06405	-2.0908	7.50663e-05	0.00173854	1	0 vs. 4
Solyc07g055490.3	SL3.0ch07	complement(63634869..63637302)	0.389746	-5.22294	-37.3475	2.31985e-05	0.000638627	0.80914	0 vs. 4
Solyc07g055690.2	SL3.0ch07	complement(63754159..63764581)	1.87488	-1.91437	-3.76948	1.8021e-05	0.000514787	0.628555	3 vs. 4
Solyc07g055710.3	SL3.0ch07	complement(63779403..63781040)	4.58841	-4.77214	-27.3248	2.20934e-14	3.81484e-12	7.70597e-10	1 vs. 4
Solyc07g055730.3	SL3.0ch07	63785988..63796591	11.985	1.14793	2.21596	0.000249684	0.00463231	1	0 vs. 4
Solyc07g055930.3	SL3.0ch07	complement(63982398..63989079)	10.7996	2.047	4.13247	2.16314e-08	1.33301e-06	0.000754482	0 vs. 2
Solyc07g056050.1	SL3.0ch07	64076797..64078776	20.3647	-0.729552	-1.65812	0.00444821	0.0456052	1	0 vs. 4
Solyc07g056170.3	SL3.0ch07	complement(64153597..64187148)	2.70317	-2.98945	-7.94172	1.66873e-10	1.60341e-08	5.82037e-06	0 vs. 4
Solyc07g056230.3	SL3.0ch07	64206110..64211942	1.09038	5.44458	43.5493	0.000159772	0.00321193	1	0 vs. 2
Solyc07g056260.3	SL3.0ch07	complement(64220617..64247077)	4.31327	0.835512	1.78449	0.00106904	0.0151389	1	0 vs. 4
Solyc07g056270.3	SL3.0ch07	64255886..64260142	8.93119	0.978734	1.97073	0.000302605	0.00540428	1	0 vs. 4
Solyc07g056280.3	SL3.0ch07	64267642..64270285	3.69857	-2.57321	-5.95133	1.06063e-06	4.45172e-05	0.0369938	1 vs. 4
Solyc07g056330.3	SL3.0ch07	64334220..64340054	24.2877	0.868632	1.82593	0.00123539	0.0170583	1	2 vs. 4
Solyc07g056390.3	SL3.0ch07	complement(64379473..64385002)	7.90316	-1.48394	-2.79712	2.95335e-10	2.64873e-08	1.0301e-05	1 vs. 4
Solyc07g056400.1	SL3.0ch07	64396226..64397677	2.49204	-1.92372	-3.79401	0.000185267	0.00361405	1	2 vs. 4
Solyc07g056470.3	SL3.0ch07	64427119..64428637	15.1361	-2.20104	-4.59812	3.09383e-08	1.8228e-06	0.0010791	0 vs. 4
Solyc07g056480.3	SL3.0ch07	64430257..64431280	120.619	-1.80955	-3.50532	1.5532e-13	2.32507e-11	5.41741e-09	1 vs. 4
Solyc07g056510.3	SL3.0ch07	complement(64439476..64440825)	0.312496	-3.86374	-14.558	0.00287595	0.032736	1	0 vs. 4
Solyc07g056650.3	SL3.0ch07	64584920..64587947	38.5992	0.909299	1.87813	6.85815e-05	0.00161081	1	0 vs. 4
Solyc07g061790.3	SL3.0ch07	complement(64863821..64872320)	10.0804	0.847773	1.79972	0.00975013	0.0820644	1	0 vs. 2
Solyc07g061800.3	SL3.0ch07	complement(64874539..64875454)	3.46059	-3.15252	-8.8921	1.8313e-08	1.14675e-06	0.000638737	1 vs. 4
Solyc07g061900.3	SL3.0ch07	64921127..64922415	51.151	0.842242	1.79283	0.0116808	0.0937811	1	1 vs. 4
Solyc07g062130.3	SL3.0ch07	65066898..65070746	56.0066	0.886458	1.84863	9.2815e-06	0.00029034	0.323729	1 vs. 4
Solyc07g062170.2	SL3.0ch07	complement(65105742..65106963)	11.7811	-1.76908	-3.40837	3.25145e-07	1.54928e-05	0.0113407	2 vs. 4
Solyc07g062410.3	SL3.0ch07	complement(65296080..65299170)	2.60885	-1.14925	-2.21799	0.0064988	0.0605103	1	0 vs. 4
Solyc07g062490.1	SL3.0ch07	65339014..65339907	5.81182	-1.49743	-2.8234	0.000146273	0.00298879	1	2 vs. 4
Solyc07g062540.3	SL3.0ch07	65364811..65369956	2.05392	-1.04731	-2.06667	0.00810379	0.0714902	1	0 vs. 3
Solyc07g062580.3	SL3.0ch07	complement(65390306..65394318)	14.2848	0.995723	1.99408	7.42566e-05	0.0017231	1	2 vs. 4
Solyc07g062650.3	SL3.0ch07	65469005..65472189	299.784	-0.63272	-1.55049	0.0029744	0.0335416	1	3 vs. 4
Solyc07g062700.3	SL3.0ch07	complement(65508462..65515692)	75.0342	-0.952564	-1.93531	0.00193668	0.0241593	1	0 vs. 4
Solyc07g062730.1	SL3.0ch07	65556015..65558156	13.385	1.5198	2.86752	7.07669e-05	0.00165323	1	0 vs. 4
Solyc07g063040.3	SL3.0ch07	65763233..65769297	11.6025	-1.21587	-2.32282	3.34917e-07	1.59149e-05	0.0116816	1 vs. 4
Solyc07g063130.3	SL3.0ch07	complement(65829235..65837534)	13.4958	1.23991	2.36184	1.7348e-06	6.76825e-05	0.0605082	0 vs. 4
Solyc07g063160.2	SL3.0ch07	65853765..65857414	28.3177	-1.29688	-2.45697	1.98818e-09	1.49452e-07	6.93456e-05	2 vs. 4
Solyc07g063165.1	SL3.0ch07	65857674..65861639	3.75043	-2.08977	-4.25681	1.64073e-09	1.27171e-07	5.72271e-05	0 vs. 4
Solyc07g063180.3	SL3.0ch07	complement(65859782..65861639)	1.092	-2.57912	-5.97577	0.00360405	0.0387382	1	1 vs. 4
Solyc07g063250.3	SL3.0ch07	65899725..65902919	153.562	-0.753471	-1.68584	0.000147157	0.00300509	1	0 vs. 4
Solyc07g063320.3	SL3.0ch07	65938805..65944866	3.2741	1.21268	2.31767	0.000114173	0.00245213	1	3 vs. 4
Solyc07g063330.3	SL3.0ch07	complement(65943305..65949366)	10.0232	1.09027	2.12915	0.000100297	0.0022183	1	0 vs. 4
Solyc07g063340.3	SL3.0ch07	complement(65961415..65963717)	117.757	-0.765635	-1.70012	0.000186945	0.00363055	1	1 vs. 4
Solyc07g063350.3	SL3.0ch07	complement(65969829..65975585)	9.05391	1.23063	2.3467	9.58955e-07	4.09685e-05	0.0334474	0 vs. 4
Solyc07g063410.3	SL3.0ch07	66014470..66015920	3.34117	-2.40265	-5.28774	2.06999e-05	0.000582251	0.721992	1 vs. 4
Solyc07g063510.3	SL3.0ch07	66106731..66119195	42.5932	-1.07087	-2.10069	7.17609e-07	3.17633e-05	0.0250295	0 vs. 4
Solyc07g063540.3	SL3.0ch07	complement(66124872..66127969)	76.867	-0.869258	-1.82672	4.70113e-05	0.00116456	1	2 vs. 4
Solyc07g063580.3	SL3.0ch07	complement(66151358..66154299)	82.5281	-0.691338	-1.61478	0.00388013	0.0411228	1	1 vs. 4
Solyc07g063590.3	SL3.0ch07	66157007..66169035	4.08505	1.85999	3.63004	3.70042e-06	0.000130899	0.129067	0 vs. 4
Solyc07g063620.3	SL3.0ch07	66175690..66178222	31.4304	-0.764042	-1.69824	0.00251532	0.0295393	1	3 vs. 4
Solyc07g063770.3	SL3.0ch07	66259425..66263241	0.27613	-3.9906	-15.8961	0.00336091	0.0365962	1	1 vs. 4
Solyc07g063860.3	SL3.0ch07	66356978..66358025	252.978	1.00889	2.01236	0.000108466	0.00235859	1	1 vs. 4
Solyc07g063910.3	SL3.0ch07	66370870..66372770	145.818	-1.60902	-3.05045	2.38307e-10	2.20475e-08	8.31191e-06	0 vs. 4
Solyc07g063900.3	SL3.0ch07	66373996..66377523	71.7031	-1.88982	-3.7059	1.20237e-13	1.86389e-11	4.19375e-09	0 vs. 4
Solyc07g063930.3	SL3.0ch07	complement(66389096..66393149)	0.210271	-3.50461	-11.3499	0.0057497	0.0552993	1	0 vs. 4
Solyc07g063940.2	SL3.0ch07	complement(66395286..66398607)	17.46	-1.41136	-2.65988	0.000617312	0.00972064	1	3 vs. 4
Solyc07g064050.3	SL3.0ch07	complement(66473743..66476525)	2.96311	-2.60002	-6.06296	0.000308283	0.00549443	1	1 vs. 4
Solyc07g064060.3	SL3.0ch07	complement(66478286..66486546)	7.49167	0.802214	1.74377	0.000787873	0.0117992	1	2 vs. 4
Solyc07g064160.3	SL3.0ch07	66551404..66553452	3353.98	1.3664	2.57827	7.93574e-05	0.00182459	1	2 vs. 4
Solyc07g064290.3	SL3.0ch07	complement(66626985..66631298)	18.1108	-0.735172	-1.6646	0.00152506	0.0201258	1	1 vs. 4
Solyc07g064300.3	SL3.0ch07	66627071..66647714	1.49102	-1.09455	-2.13546	0.00459576	0.046829	1	1 vs. 2
Solyc07g064475.1	SL3.0ch07	complement(66740936..66743044)	115.945	-0.923447	-1.89664	4.57276e-05	0.00113842	1	0 vs. 4
Solyc07g064490.3	SL3.0ch07	66745659..66752430	29.6119	0.659309	1.57933	0.00246353	0.0291277	1	1 vs. 4
Solyc07g064620.2	SL3.0ch07	complement(66816203..66817776)	398.885	-0.946	-1.92652	0.00124756	0.0171788	1	0 vs. 4
Solyc07g064640.3	SL3.0ch07	complement(66829980..66834654)	6.45178	-1.19366	-2.28732	0.00277158	0.0317993	1	3 vs. 4
Solyc07g064650.2	SL3.0ch07	66839607..66840206	4.53424	-3.58091	-11.9664	1.93382e-07	9.64945e-06	0.00674497	2 vs. 4
Solyc07g064690.1	SL3.0ch07	66858724..66859113	94.2438	-0.903557	-1.87067	6.94622e-06	0.00022545	0.242277	0 vs. 4
Solyc07g064720.3	SL3.0ch07	66880346..66886063	3.89716	-1.22268	-2.33381	0.0035604	0.0383518	1	0 vs. 2
Solyc07g064800.3	SL3.0ch07	66916522..66923764	20.71	-0.815963	-1.76047	0.000127466	0.0026702	1	0 vs. 4
Solyc07g064820.1	SL3.0ch07	complement(66936441..66937913)	7.29924	-1.35615	-2.56001	0.00638283	0.0596827	1	3 vs. 4
Solyc07g064900.3	SL3.0ch07	67009167..67012877	33.7146	0.920166	1.89233	0.00534726	0.0524316	1	1 vs. 4
Solyc07g064930.3	SL3.0ch07	67023937..67029512	20.3691	-0.956406	-1.94047	5.70629e-05	0.00137928	1	3 vs. 4
Solyc07g064970.3	SL3.0ch07	67045051..67051750	21.082	0.874211	1.833	0.00258232	0.0300642	1	0 vs. 4
Solyc07g065050.3	SL3.0ch07	complement(67098448..67110652)	13.584	0.632995	1.55078	0.00377971	0.0402542	1	0 vs. 4
Solyc07g065110.1	SL3.0ch07	67137898..67138212	321.047	-1.58432	-2.99867	0.00897598	0.0773402	1	0 vs. 2
Solyc07g065120.3	SL3.0ch07	67149629..67157360	62.5003	0.676876	1.59867	0.011477	0.0927065	1	2 vs. 4
Solyc07g065140.3	SL3.0ch07	complement(67165813..67168986)	4.38803	1.08949	2.12799	0.0023758	0.0283301	1	0 vs. 4
Solyc07g065170.3	SL3.0ch07	complement(67179416..67182180)	205.553	-1.06639	-2.09418	2.01524e-06	7.72414e-05	0.0702897	0 vs. 4
Solyc07g065250.3	SL3.0ch07	complement(67217119..67219618)	29.1046	-0.910335	-1.87948	0.000116212	0.00248521	1	1 vs. 4
Solyc07g065280.3	SL3.0ch07	complement(67234914..67236098)	282.266	-0.589537	-1.50476	0.00872325	0.0755725	1	0 vs. 4
Solyc07g065340.1	SL3.0ch07	complement(67274181..67275176)	9.05001	-1.73869	-3.33733	0.000667227	0.0103524	1	0 vs. 4
Solyc07g065410.1	SL3.0ch07	67309826..67310131	8.25441	-1.78009	-3.43448	0.00073421	0.0111245	1	3 vs. 4
Solyc07g065490.3	SL3.0ch07	67352499..67361396	193.468	0.727229	1.65546	0.00583906	0.05592	1	0 vs. 4
Solyc07g065520.3	SL3.0ch07	complement(67368914..67374260)	10.9192	0.686834	1.60975	0.0054161	0.0529155	1	2 vs. 4
Solyc07g065600.3	SL3.0ch07	67424317..67436472	2.76309	1.20255	2.30146	0.00537744	0.0526853	1	0 vs. 4
Solyc07g065660.3	SL3.0ch07	complement(67468583..67482060)	8.5561	-0.882848	-1.84401	2.7823e-06	0.000102152	0.097044	1 vs. 4
Solyc07g065680.3	SL3.0ch07	67484361..67489583	17.8527	0.644141	1.56281	0.0108037	0.0886019	1	0 vs. 4
Solyc07g065730.2	SL3.0ch07	complement(67523819..67529803)	10.7181	-0.805579	-1.74785	0.00181951	0.023139	1	0 vs. 4
Solyc07g065790.2	SL3.0ch07	67545671..67548926	5.94995	-0.802593	-1.74423	0.00252721	0.029639	1	2 vs. 4
Solyc07g065860.3	SL3.0ch07	67586274..67591758	0.0943667	3.09664	8.55422	0.0015967	0.0208581	1	1 vs. 2
Solyc07g065900.3	SL3.0ch07	67613989..67625968	7.5007	-0.967864	-1.95594	0.00421673	0.0437592	1	2 vs. 4
Solyc07g065920.3	SL3.0ch07	67631977..67634976	11.765	0.711934	1.638	0.00482473	0.0486082	1	0 vs. 4
Solyc07g065930.3	SL3.0ch07	67648700..67651296	46.6074	1.09975	2.14317	7.1724e-06	0.000231635	0.250166	0 vs. 4
Solyc07g066080.3	SL3.0ch07	67728920..67739205	34.0846	-0.853616	-1.80702	0.000130223	0.00271817	1	3 vs. 4
Solyc07g066150.1	SL3.0ch07	67776515..67776955	1982.17	0.957448	1.94187	0.000642446	0.0100619	1	1 vs. 4
Solyc07g066290.3	SL3.0ch07	complement(67888843..67895645)	3.18559	1.78182	3.43859	2.88032e-05	0.00076689	1	0 vs. 4
Solyc07g066330.3	SL3.0ch07	complement(67926553..67931631)	0.793242	-5.79661	-55.5845	0.000135962	0.00281271	1	1 vs. 4
Solyc07g066360.1	SL3.0ch07	complement(67957610..67957855)	3.24237	-2.79909	-6.96002	0.00959953	0.0811493	1	1 vs. 4
Solyc07g066385.1	SL3.0ch07	67963535..67965380	759.509	-0.91069	-1.87994	0.000281739	0.00511279	1	0 vs. 4
Solyc07g066410.3	SL3.0ch07	complement(67968924..67981227)	4.93411	-1.00998	-2.01388	0.00251799	0.0295465	1	0 vs. 2
Solyc07g066420.3	SL3.0ch07	67983183..67993167	16.2552	1.27172	2.41449	0.000127294	0.00266831	1	0 vs. 4
Solyc07g066560.1	SL3.0ch07	68084072..68084452	30.484	-1.67588	-3.19515	2.81933e-07	1.36275e-05	0.00983355	0 vs. 4
Solyc07g066580.3	SL3.0ch07	68105796..68111249	15.561	-0.699091	-1.62348	0.00198076	0.0245861	1	1 vs. 4
Solyc08g005190.3	SL3.0ch08	125102..131467	19.4782	1.13224	2.19198	1.41198e-05	0.000419492	0.492484	0 vs. 4
Solyc08g005210.3	SL3.0ch08	137557..140663	29.1328	-0.742154	-1.67267	0.00427193	0.0442401	1	3 vs. 4
Solyc08g005290.3	SL3.0ch08	complement(216322..231019)	9.90271	0.735477	1.66495	0.00913884	0.0783179	1	0 vs. 4
Solyc08g005300.2	SL3.0ch08	231146..232261	11.7499	1.45148	2.73488	0.000678799	0.0104899	1	0 vs. 4
Solyc08g005400.3	SL3.0ch08	292565..299922	2.93655	1.63393	3.10358	0.00287668	0.032736	1	0 vs. 4
Solyc08g005450.2	SL3.0ch08	329712..333053	128.549	1.55282	2.9339	7.66937e-08	4.23259e-06	0.002675	0 vs. 4
Solyc08g005680.3	SL3.0ch08	530743..557490	97.6406	1.13214	2.19184	0.00271806	0.0312675	1	2 vs. 4
Solyc08g006040.3	SL3.0ch08	complement(798781..801497)	306.631	-1.14722	-2.21487	7.40987e-07	3.2715e-05	0.0258449	0 vs. 4
Solyc08g006050.2	SL3.0ch08	802094..823852	21.0932	1.11806	2.17054	0.00111368	0.0156946	1	0 vs. 4
Solyc08g006060.3	SL3.0ch08	complement(806089..823854)	14.8753	-0.94714	-1.92805	0.000324195	0.00574282	1	1 vs. 4
Solyc08g006240.2	SL3.0ch08	916359..925868	0.520715	-2.26312	-4.80027	0.00371595	0.0397695	1	0 vs. 3
Solyc08g006410.3	SL3.0ch08	1011701..1013468	9.66861	1.76071	3.38866	9.94065e-08	5.34237e-06	0.0034672	0 vs. 4
Solyc08g006430.3	SL3.0ch08	1030899..1040605	76.106	-0.91012	-1.8792	2.85156e-05	0.000761559	0.994596	0 vs. 4
Solyc08g006470.3	SL3.0ch08	1066070..1070156	5.95753	-2.04826	-4.13606	5.91749e-14	9.51134e-12	2.06396e-09	1 vs. 4
Solyc08g006530.3	SL3.0ch08	1142694..1144828	73.222	0.771311	1.70682	0.000119523	0.0025329	1	2 vs. 4
Solyc08g006640.3	SL3.0ch08	complement(1225696..1234384)	14.1293	-1.18274	-2.27008	6.43492e-06	0.000210547	0.224444	0 vs. 4
Solyc08g006650.3	SL3.0ch08	complement(1236934..1242607)	73.3293	-1.47122	-2.77256	5.62008e-09	3.8957e-07	0.000196023	0 vs. 4
Solyc08g006740.3	SL3.0ch08	complement(1295697..1298383)	1.11949	-5.31315	-39.7573	5.72886e-07	2.58496e-05	0.0199817	3 vs. 4
Solyc08g006750.3	SL3.0ch08	1323634..1327041	2.58868	-4.72113	-26.3756	5.9952e-15	1.13645e-12	2.09107e-10	3 vs. 4
Solyc08g006790.3	SL3.0ch08	complement(1346806..1347987)	24.8758	-1.12567	-2.18203	0.00459867	0.0468312	1	1 vs. 3
Solyc08g006880.3	SL3.0ch08	complement(1422508..1451420)	10.7303	-0.554224	-1.46838	0.00500737	0.0499148	1	1 vs. 4
Solyc08g006900.3	SL3.0ch08	complement(1461168..1463812)	308.872	-1.45629	-2.74403	1.87591e-07	9.40083e-06	0.00654298	0 vs. 4
Solyc08g006930.3	SL3.0ch08	complement(1496954..1500179)	1276.68	1.02977	2.04169	0.000167003	0.00332662	1	1 vs. 4
Solyc08g007000.3	SL3.0ch08	1575893..1582799	2.25054	1.08502	2.12141	0.00278844	0.0319612	1	0 vs. 4
Solyc08g007040.3	SL3.0ch08	1603460..1605812	29.6423	1.37931	2.60145	0.00161813	0.0210828	1	3 vs. 4
Solyc08g007090.2	SL3.0ch08	complement(1657305..1658587)	0.693202	-4.64316	-24.988	4.34974e-05	0.001097	1	3 vs. 4
Solyc08g007110.3	SL3.0ch08	1670136..1682832	8.79946	0.732011	1.66095	0.00367927	0.0394447	1	2 vs. 4
Solyc08g007140.3	SL3.0ch08	1705476..1708247	1238.38	-1.8062	-3.4972	3.27961e-11	3.57467e-09	1.1439e-06	0 vs. 4
Solyc08g007160.3	SL3.0ch08	complement(1710698..1715624)	2.1024	1.81938	3.52928	0.00316418	0.035119	1	0 vs. 2
Solyc08g007180.3	SL3.0ch08	complement(1741144..1745568)	26.2145	0.883103	1.84434	7.94734e-05	0.00182485	1	2 vs. 4
Solyc08g007210.3	SL3.0ch08	complement(1775381..1777799)	5.00119	1.2911	2.44715	0.00112165	0.0157877	1	0 vs. 2
Solyc08g007220.3	SL3.0ch08	complement(1786907..1789878)	209.086	-0.785827	-1.72408	0.00123039	0.0170027	1	3 vs. 4
Solyc08g007230.2	SL3.0ch08	complement(1811066..1811703)	10.3226	-1.78884	-3.45537	0.0102754	0.0853326	1	2 vs. 4
Solyc08g007290.3	SL3.0ch08	complement(1854152..1854688)	13.3186	2.06126	4.17352	0.000155749	0.00314765	1	1 vs. 4
Solyc08g007320.3	SL3.0ch08	1869295..1878965	12.8392	-0.685395	-1.60814	0.00265084	0.0306866	1	1 vs. 4
Solyc08g007460.2	SL3.0ch08	2031880..2034537	101.817	-6.19811	-73.4206	0	0	0	1 vs. 4
Solyc08g007490.3	SL3.0ch08	complement(2048542..2054884)	42.0341	-0.852923	-1.80616	7.88348e-05	0.00181497	1	3 vs. 4
Solyc08g007800.3	SL3.0ch08	complement(2311077..2321989)	10.9083	0.888423	1.85115	0.00788016	0.0700439	1	2 vs. 4
Solyc08g007820.1	SL3.0ch08	complement(2326932..2327666)	17.3337	2.29679	4.91365	9.36627e-05	0.00209146	1	1 vs. 3
Solyc08g007830.1	SL3.0ch08	complement(2339145..2339834)	3.07151	-3.53165	-11.5647	0.00133045	0.0180853	1	0 vs. 1
Solyc08g007860.3	SL3.0ch08	complement(2375845..2388788)	20.0547	-0.638996	-1.55724	0.00560329	0.0543484	1	0 vs. 4
Solyc08g007930.2	SL3.0ch08	2436719..2438606	0.29706	-4.10447	-17.2016	0.00501357	0.0499469	1	3 vs. 4
Solyc08g007970.3	SL3.0ch08	2471468..2478271	13.0066	1.31849	2.49404	0.000299076	0.00535497	1	0 vs. 4
Solyc08g008120.3	SL3.0ch08	complement(2583411..2588667)	23.8644	-0.842992	-1.79377	0.00609317	0.0577981	1	0 vs. 3
Solyc08g008150.1	SL3.0ch08	2619622..2619894	3.65921	-2.56686	-5.92519	0.0052473	0.0517299	1	1 vs. 4
Solyc08g008210.3	SL3.0ch08	complement(2657251..2662967)	247.999	0.635635	1.55362	0.00649827	0.0605103	1	1 vs. 4
Solyc08g008230.3	SL3.0ch08	complement(2668142..2670354)	102.138	-1.04228	-2.05948	0.000159417	0.00321033	1	0 vs. 4
Solyc08g008280.3	SL3.0ch08	complement(2699944..2702124)	3.55609	-1.96925	-3.91566	0.00236889	0.0282616	1	1 vs. 4
Solyc08g008290.3	SL3.0ch08	2714616..2715695	111.33	1.03043	2.04263	0.000685947	0.0105723	1	0 vs. 4
Solyc08g008360.2	SL3.0ch08	complement(2779599..2781313)	1.07564	-3.85415	-14.4616	0.00116283	0.0162395	1	0 vs. 4
Solyc08g008485.1	SL3.0ch08	complement(2867480..2869157)	3.57125	-6.34232	-81.1387	9.79888e-06	0.0003038	0.341775	3 vs. 4
Solyc08g008550.3	SL3.0ch08	complement(2927686..2938184)	28.7388	0.693036	1.61668	0.00425874	0.0441297	1	2 vs. 4
Solyc08g008590.3	SL3.0ch08	2957697..2962642	390.671	-1.44267	-2.71823	1.27677e-09	1.01341e-07	4.45326e-05	0 vs. 4
Solyc08g008600.3	SL3.0ch08	2993511..2996747	39.2684	-8.65519	-403.155	0	0	0	0 vs. 4
Solyc08g008630.3	SL3.0ch08	3016713..3018619	7.19835	0.94368	1.92343	0.00207207	0.0254747	1	1 vs. 4
Solyc08g013720.3	SL3.0ch08	3180392..3188441	4.67489	-1.38063	-2.60382	0.00201711	0.0249397	1	0 vs. 3
Solyc08g013730.3	SL3.0ch08	complement(3186919..3191807)	183.072	0.766431	1.70106	0.0106006	0.0873051	1	1 vs. 3
Solyc08g013758.1	SL3.0ch08	3232100..3233483	10.0405	-0.969738	-1.95849	0.00682828	0.0628234	1	0 vs. 4
Solyc08g013840.3	SL3.0ch08	3275605..3278850	4.85721	0.900665	1.86693	0.00459098	0.0467939	1	1 vs. 4
Solyc08g013900.3	SL3.0ch08	complement(3356374..3363888)	2.11017	1.54616	2.92039	0.000259184	0.00479071	1	0 vs. 4
Solyc08g013990.3	SL3.0ch08	complement(3493431..3504513)	29.7062	1.22457	2.33685	2.54805e-07	1.24298e-05	0.00888733	1 vs. 4
Solyc08g014023.1	SL3.0ch08	complement(3610398..3614998)	7.61014	-6.6073	-97.4978	2.82092e-07	1.36275e-05	0.00983908	3 vs. 4
Solyc08g014130.3	SL3.0ch08	3830314..3840086	74.2791	0.79046	1.72963	0.00243875	0.0288734	1	0 vs. 4
Solyc08g014150.3	SL3.0ch08	complement(3844915..3872943)	4.83372	-1.24074	-2.36319	0.000979967	0.014095	1	2 vs. 4
Solyc08g014480.3	SL3.0ch08	complement(4579346..4591006)	3.93676	1.18919	2.28024	0.00236918	0.0282616	1	0 vs. 2
Solyc08g014560.2	SL3.0ch08	4738108..4750431	33.2403	-2.06453	-4.18297	1.50768e-13	2.27647e-11	5.25865e-09	0 vs. 4
Solyc08g014570.3	SL3.0ch08	4791997..4795558	3.07503	-2.50042	-5.65848	1.35065e-06	5.49699e-05	0.0471092	0 vs. 4
Solyc08g016150.1	SL3.0ch08	6950287..6950565	14.5268	-1.96853	-3.9137	0.000737363	0.0111625	1	0 vs. 4
Solyc08g016180.3	SL3.0ch08	complement(6995343..6998031)	387.57	-0.740363	-1.6706	0.00301998	0.0339349	1	0 vs. 4
Solyc08g016190.3	SL3.0ch08	complement(7011977..7024917)	36.2963	0.761768	1.69557	0.00137198	0.0184976	1	0 vs. 4
Solyc08g016210.3	SL3.0ch08	complement(7092936..7098045)	1.17465	-2.02503	-4.07001	0.00124982	0.017203	1	1 vs. 4
Solyc08g016270.2	SL3.0ch08	complement(7137686..7142011)	71.4272	-8.11177	-276.621	0	0	0	1 vs. 4
Solyc08g016275.1	SL3.0ch08	7148210..7161940	0.117403	-3.7648	-13.593	0.00556098	0.0539982	1	3 vs. 4
Solyc08g016440.3	SL3.0ch08	7578273..7580889	6.36908	-1.67034	-3.18289	0.0013159	0.0179497	1	3 vs. 4
Solyc08g036620.3	SL3.0ch08	10664074..10664829	34.9162	-5.99108	-63.6057	0	0	0	3 vs. 4
Solyc08g048390.2	SL3.0ch08	complement(13157798..13160119)	6.89062	1.46212	2.75514	0.000610309	0.00963647	1	0 vs. 4
Solyc08g048290.3	SL3.0ch08	complement(14338122..14346352)	6.85795	1.39058	2.62185	0.00475944	0.0480519	1	3 vs. 4
Solyc08g042040.3	SL3.0ch08	complement(24137242..24146486)	10.8349	0.92523	1.89899	0.00411841	0.0430078	1	2 vs. 4
Solyc08g041860.1	SL3.0ch08	25512336..25512836	17.0244	-1.42507	-2.68528	0.000417556	0.00706644	1	2 vs. 4
Solyc08g041710.3	SL3.0ch08	26161878..26169248	78.1932	0.792158	1.73166	0.00230937	0.0276989	1	0 vs. 4
Solyc08g023510.2	SL3.0ch08	complement(27544108..27546301)	4.71133	-7.5024	-181.321	1.12133e-14	2.01602e-12	3.91107e-10	0 vs. 4
Solyc08g023500.3	SL3.0ch08	complement(27567822..27580517)	10.8158	0.620584	1.5375	0.00443365	0.0454828	1	0 vs. 4
Solyc08g023497.1	SL3.0ch08	complement(27668749..27670210)	0.49933	-5.00154	-32.0341	0.00197854	0.0245761	1	2 vs. 3
Solyc08g023440.3	SL3.0ch08	27934187..27940103	33.1702	1.0706	2.1003	1.94347e-06	7.49018e-05	0.0677862	0 vs. 4
Solyc08g023270.3	SL3.0ch08	complement(29130253..29131471)	2.09613	-2.09837	-4.28225	0.000861528	0.012679	1	1 vs. 4
Solyc08g022030.3	SL3.0ch08	33785400..33789817	11.3606	1.05838	2.08259	3.24452e-06	0.000116907	0.113166	0 vs. 4
Solyc08g021940.2	SL3.0ch08	34176797..34183040	0.607086	1.46471	2.76008	0.00982209	0.0824909	1	0 vs. 4
Solyc08g021920.3	SL3.0ch08	complement(34277452..34330739)	2.93333	0.628343	1.54579	0.00172466	0.0221972	1	0 vs. 4
Solyc08g021820.3	SL3.0ch08	34584070..34585915	9.49002	-1.50641	-2.84102	0.000175433	0.00345312	1	2 vs. 4
Solyc08g029160.1	SL3.0ch08	complement(38087388..38087690)	306.028	-0.753232	-1.68557	0.00632747	0.0593907	1	1 vs. 4
Solyc08g029090.3	SL3.0ch08	complement(38296573..38299646)	6.75905	1.43977	2.71278	2.16729e-06	8.21662e-05	0.0755929	3 vs. 4
Solyc08g029000.3	SL3.0ch08	complement(38969588..38973709)	4.88568	-5.10357	-34.3817	0	0	0	1 vs. 4
Solyc08g059660.2	SL3.0ch08	complement(44524655..44527306)	15.5305	-0.510087	-1.42414	0.0122258	0.0970745	1	1 vs. 4
Solyc08g059800.3	SL3.0ch08	45571719..45582639	28.8165	0.78675	1.72518	3.24739e-05	0.000853546	1	1 vs. 4
Solyc08g060840.1	SL3.0ch08	complement(45674816..45677969)	12.9164	1.5008	2.83	6.22784e-08	3.45893e-06	0.00217221	0 vs. 4
Solyc08g060920.3	SL3.0ch08	45846503..45848017	11.1293	-0.847817	-1.79978	0.00754223	0.0676261	1	1 vs. 4
Solyc08g060970.3	SL3.0ch08	complement(46214662..46221617)	6.18177	-1.04805	-2.06773	0.00165803	0.0215209	1	1 vs. 4
Solyc08g061060.2	SL3.0ch08	complement(46545449..46548457)	1.77459	-7.77841	-219.551	0	0	0	3 vs. 4
Solyc08g061250.3	SL3.0ch08	48374469..48377521	2.84824	-1.81305	-3.51385	7.98575e-07	3.49918e-05	0.0278535	0 vs. 4
Solyc08g061323.1	SL3.0ch08	complement(48576802..48587373)	0.925986	2.46228	5.51089	0.0123946	0.0979632	1	1 vs. 4
Solyc08g061560.3	SL3.0ch08	complement(49055867..49063722)	3.20656	1.18083	2.26706	0.000175339	0.00345312	1	3 vs. 4
Solyc08g061610.3	SL3.0ch08	complement(49245273..49267306)	14.0363	-0.839239	-1.78911	0.000784143	0.0117635	1	1 vs. 4
Solyc08g061820.3	SL3.0ch08	complement(49618762..49628604)	6.93191	0.585715	1.50078	0.00621995	0.0586974	1	0 vs. 4
Solyc08g061850.3	SL3.0ch08	complement(49684528..49687643)	304.735	-0.769749	-1.70497	0.000251103	0.00465615	1	0 vs. 4
Solyc08g061980.3	SL3.0ch08	complement(50260778..50265896)	18.3348	0.805133	1.74731	0.00210338	0.0257779	1	0 vs. 4
Solyc08g062210.3	SL3.0ch08	50816625..50828549	23.2551	0.664357	1.58486	0.00999781	0.0836444	1	0 vs. 2
Solyc08g062340.3	SL3.0ch08	complement(50976692..50977159)	7.91342	-1.62121	-3.07633	0.000811824	0.0120697	1	0 vs. 2
Solyc08g062620.3	SL3.0ch08	complement(51639614..51640583)	25.8955	-0.975644	-1.96652	0.000328982	0.00580696	1	0 vs. 3
Solyc08g062680.1	SL3.0ch08	complement(51841433..51841906)	28.7807	-2.81801	-7.05191	7.24262e-11	7.496e-09	2.52615e-06	3 vs. 4
Solyc08g062690.2	SL3.0ch08	51841885..51843023	1.62782	-2.31308	-4.96941	0.00926148	0.0789807	1	2 vs. 4
Solyc08g062800.3	SL3.0ch08	52154075..52157228	88.2089	-0.671649	-1.59289	0.00710271	0.0646097	1	1 vs. 4
Solyc08g062950.3	SL3.0ch08	complement(52438817..52442393)	9.80331	1.05299	2.07482	3.92685e-05	0.00100658	1	0 vs. 4
Solyc08g062960.3	SL3.0ch08	complement(52442803..52445981)	6.31062	1.67281	3.18835	9.5304e-07	4.08367e-05	0.0332411	3 vs. 4
Solyc08g062970.1	SL3.0ch08	complement(52518796..52519215)	56.6586	-0.973846	-1.96407	0.00672506	0.0621689	1	1 vs. 4
Solyc08g063090.2	SL3.0ch08	52734453..52736460	50.2265	1.16836	2.24756	6.50628e-05	0.00154787	1	3 vs. 4
Solyc08g065150.1	SL3.0ch08	complement(52967644..52968675)	20.9545	0.878929	1.83901	0.00188707	0.02377	1	0 vs. 2
Solyc08g065193.1	SL3.0ch08	complement(53040163..53042673)	0.395091	-4.1853	-18.1928	0.0111428	0.0906363	1	0 vs. 1
Solyc08g065210.1	SL3.0ch08	53112825..53113376	5.18651	-1.57561	-2.98062	0.00599514	0.0570082	1	2 vs. 4
Solyc08g065260.3	SL3.0ch08	53205472..53210710	11.7882	0.817009	1.76175	0.0115265	0.0929987	1	3 vs. 4
Solyc08g065420.3	SL3.0ch08	53489303..53493786	4.32838	1.26794	2.40818	0.000132483	0.00275423	1	0 vs. 4
Solyc08g065450.2	SL3.0ch08	53636811..53641367	4.2541	1.03927	2.05519	0.000327647	0.00578926	1	2 vs. 4
Solyc08g065470.3	SL3.0ch08	53647011..53649793	52.3551	-0.845143	-1.79644	0.00146301	0.0194246	1	0 vs. 4
Solyc08g065480.3	SL3.0ch08	complement(53648908..53657909)	12.6206	-0.998171	-1.99747	8.95409e-05	0.00202229	1	3 vs. 4
Solyc08g065490.3	SL3.0ch08	complement(53666063..53670394)	7.80358	-0.65867	-1.57863	0.00790633	0.0702051	1	1 vs. 4
Solyc08g065610.3	SL3.0ch08	complement(53811248..53817065)	56.1294	1.16528	2.24277	0.0117697	0.0943496	1	0 vs. 1
Solyc08g065760.3	SL3.0ch08	complement(54135489..54142130)	24.3118	-0.724223	-1.65201	0.000505004	0.0082155	1	3 vs. 4
Solyc08g065820.2	SL3.0ch08	complement(54168992..54200787)	6.55081	0.875661	1.83485	0.000926703	0.0134846	1	0 vs. 4
Solyc08g065880.3	SL3.0ch08	54281496..54294012	3.65273	-0.937359	-1.91502	0.00192577	0.0240987	1	1 vs. 4
Solyc08g066020.2	SL3.0ch08	complement(54530492..54542264)	2.21153	-1.28149	-2.4309	7.11582e-05	0.00166015	1	1 vs. 4
Solyc08g066310.2	SL3.0ch08	complement(54901954..54904342)	1.45128	-3.01852	-8.10337	9.38869e-08	5.07703e-06	0.00327468	3 vs. 4
Solyc08g066320.3	SL3.0ch08	54906722..54910159	0.365862	-2.10219	-4.29361	0.0113219	0.0917726	1	0 vs. 4
Solyc08g066440.3	SL3.0ch08	complement(55131271..55136349)	12.2564	-0.875019	-1.83403	0.00314147	0.0349398	1	3 vs. 4
Solyc08g066430.1	SL3.0ch08	55131610..55132125	1.7628	-5.4576	-43.9442	0.00029741	0.00533335	1	0 vs. 3
Solyc08g066520.3	SL3.0ch08	complement(55317426..55317868)	51.8123	-1.81302	-3.51377	3.99217e-08	2.30534e-06	0.00139243	0 vs. 4
Solyc08g066560.3	SL3.0ch08	complement(55361602..55363469)	21.823	0.699867	1.62435	0.00317743	0.0351827	1	0 vs. 4
Solyc08g066600.3	SL3.0ch08	complement(55404046..55411134)	8.39098	0.802636	1.74428	1.37301e-05	0.000409645	0.478892	1 vs. 4
Solyc08g066610.3	SL3.0ch08	55431397..55432638	3.62444	1.74728	3.35725	0.00226751	0.027284	1	3 vs. 4
Solyc08g066740.3	SL3.0ch08	complement(55618967..55629965)	39.3986	1.01516	2.02113	0.0077998	0.0694712	1	2 vs. 4
Solyc08g066810.3	SL3.0ch08	complement(55726462..55730370)	7.69034	1.1565	2.22916	0.00146868	0.0194849	1	0 vs. 4
Solyc08g066860.2	SL3.0ch08	complement(55800561..55803434)	5.63042	1.31585	2.48948	0.0024475	0.0289672	1	0 vs. 4
Solyc08g066940.3	SL3.0ch08	complement(55874761..55877651)	25.9711	0.894251	1.85864	0.000174774	0.00344424	1	2 vs. 4
Solyc08g066990.3	SL3.0ch08	complement(55942329..55948997)	2.20795	2.1152	4.33251	4.56135e-05	0.0011364	1	0 vs. 4
Solyc08g067030.3	SL3.0ch08	55998581..56003515	2179.87	1.2441	2.36871	0.0011747	0.0163693	1	0 vs. 4
Solyc08g067260.3	SL3.0ch08	56374235..56378328	10.6707	-0.923676	-1.89694	0.00154843	0.0203648	1	2 vs. 3
Solyc08g067340.3	SL3.0ch08	56457272..56459264	6.50865	-4.47065	-22.1718	1.81305e-09	1.38073e-07	6.32372e-05	0 vs. 4
Solyc08g067360.3	SL3.0ch08	56470303..56472309	9.80346	-7.77323	-218.764	0	0	0	0 vs. 4
Solyc08g067410.2	SL3.0ch08	complement(56516836..56519588)	8.275	-1.30214	-2.46595	2.22092e-06	8.40168e-05	0.0774634	2 vs. 4
Solyc08g067500.2	SL3.0ch08	56575539..56583027	90.0264	-1.16411	-2.24095	0.00779607	0.0694557	1	3 vs. 4
Solyc08g067505.1	SL3.0ch08	56592697..56593052	18.1243	-3.83863	-14.3068	3.65474e-12	4.4416e-10	1.27474e-07	0 vs. 4
Solyc08g067580.2	SL3.0ch08	56641273..56644729	3.12719	-1.42598	-2.68697	0.000648424	0.0101101	1	0 vs. 4
Solyc08g067630.3	SL3.0ch08	56706372..56707385	12.414	-4.13371	-17.5538	0	0	0	1 vs. 4
Solyc08g067810.3	SL3.0ch08	complement(56911492..56919065)	16.3809	-1.11642	-2.16809	0.000291638	0.00524874	1	0 vs. 4
Solyc08g067830.3	SL3.0ch08	complement(56926683..56932240)	15.3248	-0.651008	-1.57027	0.000892567	0.0130751	1	1 vs. 4
Solyc08g067840.3	SL3.0ch08	56936775..56945065	12.2476	0.995707	1.99406	0.000198152	0.00380791	1	1 vs. 4
Solyc08g067920.3	SL3.0ch08	57034983..57044788	5.44785	1.26573	2.40449	0.000369546	0.00639227	1	0 vs. 4
Solyc08g067960.3	SL3.0ch08	57081091..57086837	13.4396	1.13158	2.19098	7.14514e-06	0.000230969	0.249215	0 vs. 4
Solyc08g068100.3	SL3.0ch08	complement(57237348..57246355)	26.3609	0.899497	1.86542	2.87587e-06	0.000105365	0.100307	0 vs. 4
Solyc08g068120.2	SL3.0ch08	57251633..57282200	0.535354	1.50949	2.84709	0.00116359	0.0162405	1	3 vs. 4
Solyc08g068180.3	SL3.0ch08	57360003..57363278	992.488	-0.802051	-1.74358	0.000649244	0.0101184	1	0 vs. 4
Solyc08g068290.3	SL3.0ch08	57452114..57458002	320.23	0.909764	1.87874	0.00339086	0.0368212	1	1 vs. 3
Solyc08g068310.3	SL3.0ch08	57470526..57476685	27.468	-0.692953	-1.61659	0.00320203	0.0353877	1	0 vs. 4
Solyc08g068320.3	SL3.0ch08	57479878..57490539	3.50626	0.875061	1.83409	0.0101409	0.0846182	1	3 vs. 4
Solyc08g068330.3	SL3.0ch08	complement(57491731..57506428)	14.1967	-0.878285	-1.83819	0.000394003	0.00673318	1	0 vs. 4
Solyc08g068420.3	SL3.0ch08	complement(57629627..57633829)	1.02253	1.37802	2.59912	0.00950057	0.0805078	1	0 vs. 3
Solyc08g068600.3	SL3.0ch08	complement(57794832..57796816)	2.15996	-7.44618	-174.39	2.19166e-08	1.34582e-06	0.000764428	3 vs. 4
Solyc08g068610.3	SL3.0ch08	complement(57803786..57805942)	14.5303	-3.03228	-8.181	0.00516314	0.0511315	1	2 vs. 4
Solyc08g068630.3	SL3.0ch08	complement(57827326..57830146)	0.542531	-6.01094	-64.4872	5.19211e-08	2.9351e-06	0.00181095	2 vs. 4
Solyc08g068660.1	SL3.0ch08	complement(57848561..57848857)	3.5537	-2.9956	-7.97563	0.00220281	0.0266777	1	1 vs. 4
Solyc08g068680.3	SL3.0ch08	complement(57876464..57878575)	3.79538	-4.22498	-18.7002	1.75964e-10	1.66779e-08	6.13745e-06	3 vs. 4
Solyc08g068690.1	SL3.0ch08	complement(57884153..57884875)	42.656	-3.03452	-8.19371	1.40948e-08	9.07036e-07	0.000491614	2 vs. 4
Solyc08g068710.1	SL3.0ch08	complement(57905614..57906318)	11.8631	-5.10631	-34.4472	4.23217e-13	5.95217e-11	1.47614e-08	0 vs. 4
Solyc08g068720.1	SL3.0ch08	complement(57928386..57929099)	13.8684	-9.02109	-519.538	0	0	0	0 vs. 4
Solyc08g068730.1	SL3.0ch08	complement(57933378..57934073)	13.2118	-4.91116	-30.089	6.66134e-16	1.41671e-13	2.32341e-11	3 vs. 4
Solyc08g068770.2	SL3.0ch08	complement(57962612..57963926)	14.3624	-4.32279	-20.012	5.2899e-11	5.57421e-09	1.84506e-06	3 vs. 4
Solyc08g068780.2	SL3.0ch08	complement(57965820..57966840)	17.1751	-1.50206	-2.83248	0.0027977	0.0320464	1	3 vs. 4
Solyc08g068790.2	SL3.0ch08	57968454..57969182	4.93311	-2.5484	-5.84985	2.3921e-05	0.000653652	0.834339	2 vs. 4
Solyc08g068850.3	SL3.0ch08	complement(57995725..57998786)	1.56099	-2.60918	-6.10157	1.36556e-07	7.10884e-06	0.00476293	3 vs. 4
Solyc08g068930.3	SL3.0ch08	58069652..58074401	17.9919	-0.707999	-1.63354	0.00169306	0.0218549	1	0 vs. 4
Solyc08g069010.3	SL3.0ch08	58154748..58171038	2.29365	1.0754	2.10731	0.00376345	0.04013	1	3 vs. 4
Solyc08g069065.1	SL3.0ch08	58209536..58213806	8.5816	-2.11719	-4.33848	2.32904e-11	2.57071e-09	8.12345e-07	1 vs. 4
Solyc08g074240.3	SL3.0ch08	58476718..58479886	466.142	-0.698577	-1.6229	0.0063844	0.0596827	1	0 vs. 4
Solyc08g074390.3	SL3.0ch08	complement(58620950..58627393)	9.46929	0.845401	1.79676	0.00520637	0.0514427	1	2 vs. 4
Solyc08g074400.2	SL3.0ch08	58633576..58635676	3.82942	-7.88805	-236.887	0	0	0	0 vs. 4
Solyc08g074440.3	SL3.0ch08	58675280..58679387	62.6007	0.959846	1.9451	0.000107261	0.00234556	1	0 vs. 4
Solyc08g074450.3	SL3.0ch08	complement(58675306..58685713)	4.62299	1.09156	2.13104	0.00131741	0.0179506	1	3 vs. 4
Solyc08g074550.3	SL3.0ch08	58766718..58781064	15.054	-0.677595	-1.59947	0.00583673	0.05592	1	0 vs. 4
Solyc08g074620.3	SL3.0ch08	58865793..58867793	161.269	0.883765	1.84518	0.0122008	0.0970144	1	1 vs. 4
Solyc08g074630.2	SL3.0ch08	58876218..58877981	35.1509	-1.40847	-2.65456	1.26397e-05	0.000379397	0.440859	0 vs. 4
Solyc08g074650.3	SL3.0ch08	complement(58904994..58906690)	1.11209	-6.58542	-96.0304	1.3688e-10	1.32987e-08	4.77423e-06	3 vs. 4
Solyc08g074680.3	SL3.0ch08	complement(58950537..58952430)	1.37024	-7.09349	-136.569	2.33147e-15	4.64682e-13	8.13193e-11	3 vs. 4
Solyc08g074682.1	SL3.0ch08	complement(58956657..58958432)	319.331	-7.46908	-177.181	0	0	0	0 vs. 4
Solyc08g074683.1	SL3.0ch08	complement(58961284..58963074)	133.181	-3.99398	-15.9334	0	0	0	0 vs. 4
Solyc08g074705.1	SL3.0ch08	complement(58977897..58980691)	1.42929	-4.88917	-29.6338	0.000100837	0.002226	1	3 vs. 4
Solyc08g074750.2	SL3.0ch08	complement(59007389..59012073)	497.457	-0.575917	-1.49062	0.00700207	0.0639993	1	0 vs. 4
Solyc08g074760.3	SL3.0ch08	59021707..59032640	61.7861	0.761308	1.69503	0.000709172	0.0108333	1	2 vs. 4
Solyc08g074790.3	SL3.0ch08	59057899..59059990	145.411	-0.687244	-1.6102	0.000397846	0.00678889	1	0 vs. 4
Solyc08g074890.3	SL3.0ch08	59160197..59161232	54.3773	-0.921635	-1.89426	0.000118507	0.00251729	1	0 vs. 2
Solyc08g074897.1	SL3.0ch08	59173654..59175374	16.2452	-0.832723	-1.78104	0.0104748	0.086576	1	0 vs. 4
Solyc08g074970.1	SL3.0ch08	complement(59224125..59225570)	0.398667	-3.61707	-12.2701	0.00679017	0.0625365	1	1 vs. 4
Solyc08g075070.3	SL3.0ch08	complement(59334681..59351562)	3.12467	-0.988519	-1.98415	0.00234418	0.0280489	1	0 vs. 4
Solyc08g075090.3	SL3.0ch08	complement(59365488..59368062)	275.915	-1.20853	-2.31103	1.42936e-06	5.74362e-05	0.0498546	0 vs. 4
Solyc08g075100.3	SL3.0ch08	59376546..59388290	2.34104	0.838105	1.7877	0.00734713	0.0663029	1	3 vs. 4
Solyc08g075240.3	SL3.0ch08	59491527..59497193	3.26799	1.69199	3.23102	0.0102116	0.0849914	1	3 vs. 4
Solyc08g075340.3	SL3.0ch08	59587142..59598190	12.9456	-0.587546	-1.50269	0.00521884	0.0515368	1	0 vs. 4
Solyc08g075400.3	SL3.0ch08	complement(59663418..59665997)	34.3161	-0.806567	-1.74904	0.00129355	0.0177072	1	0 vs. 4
Solyc08g075520.3	SL3.0ch08	complement(59792064..59797528)	12.5463	1.20299	2.30217	0.00251847	0.0295465	1	3 vs. 4
Solyc08g075540.4	SL3.0ch08	complement(59832312..59834002)	32.0825	-2.51283	-5.70738	7.77156e-16	1.64281e-13	2.71064e-11	3 vs. 4
Solyc08g075550.3	SL3.0ch08	complement(59836509..59839262)	1.44462	-4.7903	-27.671	9.1124e-10	7.41115e-08	3.17831e-05	1 vs. 4
Solyc08g075700.3	SL3.0ch08	complement(59944005..59946780)	614.463	-1.02951	-2.04133	0.000612109	0.00965409	1	0 vs. 4
Solyc08g075720.2	SL3.0ch08	complement(59966619..59970443)	21.008	-1.42321	-2.68181	2.6271e-07	1.27976e-05	0.00916305	0 vs. 4
Solyc08g075780.3	SL3.0ch08	60014912..60017689	149.752	-0.800426	-1.74161	1.20291e-05	0.000362945	0.419564	2 vs. 4
Solyc08g075840.3	SL3.0ch08	60043930..60048159	0.775924	7.02742	130.456	0.00258242	0.0300642	1	2 vs. 4
Solyc08g075870.3	SL3.0ch08	60081062..60085317	17.8809	-1.66084	-3.16202	5.71765e-14	9.23268e-12	1.99426e-09	3 vs. 4
Solyc08g075910.1	SL3.0ch08	60108881..60109786	7.59576	1.07073	2.10049	0.00818336	0.071965	1	0 vs. 4
Solyc08g075970.3	SL3.0ch08	complement(60169461..60172990)	8.6366	-1.16555	-2.24319	0.00653915	0.0607724	1	3 vs. 4
Solyc08g076010.3	SL3.0ch08	complement(60184335..60190794)	0.752918	-2.17226	-4.50727	0.000106623	0.00233757	1	1 vs. 4
Solyc08g076140.3	SL3.0ch08	60287373..60298389	4.01763	-0.929223	-1.90425	0.000119532	0.0025329	1	1 vs. 4
Solyc08g076150.3	SL3.0ch08	complement(60296088..60297905)	7.66516	1.41244	2.66187	0.000961308	0.0138896	1	0 vs. 4
Solyc08g076220.3	SL3.0ch08	60360201..60365400	130.799	1.43193	2.69807	2.68844e-06	9.92276e-05	0.0937701	0 vs. 4
Solyc08g076335.1	SL3.0ch08	complement(60428238..60429119)	502.085	-1.64511	-3.12771	2.70439e-12	3.35681e-10	9.43265e-08	0 vs. 4
Solyc08g076350.3	SL3.0ch08	complement(60430579..60438616)	3.4567	1.06095	2.08631	0.00534854	0.0524316	1	2 vs. 4
Solyc08g076400.3	SL3.0ch08	complement(60536915..60540818)	6.59235	1.21436	2.32038	0.00881162	0.0761498	1	3 vs. 4
Solyc08g076410.3	SL3.0ch08	60545784..60556966	19.0599	0.754878	1.68749	0.00575046	0.0552993	1	1 vs. 4
Solyc08g076440.3	SL3.0ch08	60567687..60572438	2.452	-1.32575	-2.50664	0.00804526	0.0710766	1	0 vs. 4
Solyc08g076460.3	SL3.0ch08	60586407..60590333	545.694	-1.3068	-2.47392	3.42569e-08	2.01153e-06	0.00119485	0 vs. 4
Solyc08g076490.2	SL3.0ch08	complement(60615273..60617882)	3.6508	-2.33406	-5.04221	1.15531e-06	4.79261e-05	0.040296	0 vs. 4
Solyc08g076493.1	SL3.0ch08	60615322..60615813	10.9927	-3.32942	-10.052	8.02802e-13	1.07283e-10	2.80009e-08	0 vs. 4
Solyc08g076497.1	SL3.0ch08	60616279..60617025	20.4953	-2.54811	-5.84869	1.9409e-08	1.20899e-06	0.000676966	0 vs. 4
Solyc08g076510.3	SL3.0ch08	complement(60621317..60624811)	5.80193	-1.24118	-2.36392	0.00675893	0.0623707	1	0 vs. 4
Solyc08g076580.2	SL3.0ch08	60660409..60663749	17.1476	-2.24909	-4.75384	1.81571e-07	9.12539e-06	0.00633302	0 vs. 4
Solyc08g076620.1	SL3.0ch08	60680892..60682202	12.3642	-3.16541	-8.9719	9.24433e-07	3.99051e-05	0.0322433	0 vs. 4
Solyc08g076670.3	SL3.0ch08	complement(60720409..60723629)	55.0628	-1.07152	-2.10164	6.66826e-05	0.0015779	1	1 vs. 4
Solyc08g076770.3	SL3.0ch08	complement(60819252..60820762)	6.39336	-1.32025	-2.49709	0.00462279	0.0470014	1	0 vs. 4
Solyc08g077050.3	SL3.0ch08	61109187..61116011	14.8887	0.720821	1.64812	0.00366879	0.0393492	1	1 vs. 4
Solyc08g077070.3	SL3.0ch08	61120980..61124359	1.75329	1.5698	2.96864	0.00949469	0.0805024	1	0 vs. 4
Solyc08g077100.3	SL3.0ch08	61146397..61148674	11.3578	0.688055	1.61111	0.012569	0.0989604	1	0 vs. 4
Solyc08g077140.2	SL3.0ch08	61166197..61168332	0.646905	-6.19752	-73.3906	5.1876e-06	0.000175839	0.180938	0 vs. 4
Solyc08g077180.3	SL3.0ch08	complement(61208597..61215801)	16.0896	-1.07956	-2.11339	3.47932e-06	0.000124339	0.121355	3 vs. 4
Solyc08g077210.3	SL3.0ch08	complement(61229146..61234179)	29.7606	1.1771	2.26121	0.000128737	0.00269198	1	1 vs. 4
Solyc08g077280.1	SL3.0ch08	complement(61316005..61316313)	67.7204	-0.940569	-1.91928	0.000954479	0.0138024	1	0 vs. 4
Solyc08g077290.1	SL3.0ch08	complement(61319069..61320028)	13.0684	-1.17507	-2.25804	3.11068e-05	0.000820708	1	0 vs. 4
Solyc08g077330.3	SL3.0ch08	complement(61343975..61345673)	3.02902	-3.13904	-8.80939	9.56073e-05	0.00212943	1	0 vs. 4
Solyc08g077420.3	SL3.0ch08	61397417..61410813	4.1128	0.71088	1.6368	0.00285027	0.0325179	1	3 vs. 4
Solyc08g077460.3	SL3.0ch08	complement(61500002..61503231)	12.6981	0.866824	1.82364	0.00113973	0.0159841	1	0 vs. 4
Solyc08g077530.3	SL3.0ch08	61638885..61642476	2.75313	2.03081	4.08634	0.000110151	0.00238927	1	0 vs. 4
Solyc08g077700.3	SL3.0ch08	61725195..61742688	236.288	-1.13877	-2.20193	5.52301e-06	0.000185764	0.192637	0 vs. 4
Solyc08g077790.3	SL3.0ch08	61822770..61828100	14.6076	-1.09172	-2.13129	5.28245e-06	0.000178707	0.184247	1 vs. 4
Solyc08g077910.3	SL3.0ch08	61933436..61936837	1.84793	4.53828	23.2358	0.0100893	0.0842886	1	0 vs. 4
Solyc08g077920.3	SL3.0ch08	complement(61935866..61949405)	25.4179	-1.03387	-2.0475	1.12568e-05	0.000344106	0.392625	0 vs. 4
Solyc08g077960.3	SL3.0ch08	complement(61961441..61970452)	9.0073	0.833213	1.78165	0.000151406	0.00307743	1	1 vs. 4
Solyc08g078040.3	SL3.0ch08	62029663..62034745	7.49313	-1.17894	-2.26411	0.0124375	0.0982357	1	3 vs. 4
Solyc08g078060.3	SL3.0ch08	complement(62031040..62035706)	27.0634	-1.77632	-3.42551	3.33067e-16	7.21555e-14	1.1617e-11	1 vs. 4
Solyc08g078070.3	SL3.0ch08	62039190..62042139	42.1348	-1.56532	-2.95942	1.08358e-10	1.07676e-08	3.77943e-06	0 vs. 4
Solyc08g078160.3	SL3.0ch08	complement(62090530..62106032)	4.09514	-3.70167	-13.0111	5.26018e-09	3.69899e-07	0.00018347	0 vs. 4
Solyc08g078180.1	SL3.0ch08	complement(62131315..62132019)	2.01304	-3.68532	-12.8645	0.00212808	0.0259774	1	0 vs. 4
Solyc08g078190.1	SL3.0ch08	62147117..62148085	6.4834	-2.45886	-5.49781	0.000368597	0.00638663	1	2 vs. 4
Solyc08g078207.1	SL3.0ch08	62181740..62185290	4.96521	-2.7847	-6.89094	2.63719e-10	2.40164e-08	9.19826e-06	3 vs. 4
Solyc08g078340.3	SL3.0ch08	62276771..62280750	39.8243	0.738705	1.66868	0.000188771	0.00365524	1	0 vs. 4
Solyc08g078390.3	SL3.0ch08	62325202..62334722	19.3552	-0.664702	-1.58524	0.00566162	0.0548228	1	3 vs. 4
Solyc08g078530.3	SL3.0ch08	62430227..62450663	4.95831	1.09435	2.13516	0.000150899	0.00306892	1	0 vs. 2
Solyc08g078590.1	SL3.0ch08	complement(62487068..62487913)	1.05114	-5.51943	-45.8685	0.000226547	0.00426889	1	2 vs. 4
Solyc08g078640.2	SL3.0ch08	complement(62520203..62535499)	1.49621	1.69919	3.24718	0.012283	0.0973459	1	3 vs. 4
Solyc08g078730.3	SL3.0ch08	complement(62597901..62599949)	1.64353	-2.05808	-4.16432	0.00505016	0.0502552	1	3 vs. 4
Solyc08g078840.3	SL3.0ch08	62661469..62663655	13.7269	-4.91501	-30.1694	0	0	0	1 vs. 4
Solyc08g078850.3	SL3.0ch08	62670654..62672638	6.25154	-1.91978	-3.78366	1.07026e-07	5.72014e-06	0.00373295	0 vs. 4
Solyc08g078930.1	SL3.0ch08	complement(62706657..62707064)	1.80251	-3.95176	-15.4739	0.00531531	0.0521799	1	3 vs. 4
Solyc08g079100.3	SL3.0ch08	complement(62863431..62866700)	0.285084	-4.11219	-17.2939	0.00951456	0.0805873	1	3 vs. 4
Solyc08g079110.3	SL3.0ch08	62873572..62878388	29.8307	0.759032	1.69235	0.00835057	0.0731257	1	3 vs. 4
Solyc08g079230.1	SL3.0ch08	62966598..62967014	4.7349	-5.24781	-37.9969	0.000189093	0.00365598	1	1 vs. 4
Solyc08g079420.3	SL3.0ch08	63073151..63075192	0.877247	-6.18619	-72.8161	5.32015e-09	3.72613e-07	0.000185561	1 vs. 4
Solyc08g079430.3	SL3.0ch08	complement(63074627..63079538)	3.98039	-1.6577	-3.15514	0.000113064	0.00243429	1	1 vs. 4
Solyc08g079650.3	SL3.0ch08	complement(63252969..63256068)	14.063	0.829121	1.7766	0.000435058	0.00729187	1	0 vs. 2
Solyc08g079680.3	SL3.0ch08	63281846..63286742	10.7339	0.802276	1.74385	0.00475121	0.0479923	1	1 vs. 4
Solyc08g079690.3	SL3.0ch08	complement(63289199..63289928)	87.3985	1.22728	2.34125	0.002513	0.029533	1	3 vs. 4
Solyc08g079750.3	SL3.0ch08	complement(63352404..63361273)	1.46971	1.13152	2.19089	0.00489578	0.0491254	1	3 vs. 4
Solyc08g079870.3	SL3.0ch08	63421153..63423392	0.552957	-5.95281	-61.9405	0.00140735	0.0188568	1	2 vs. 4
Solyc08g080030.3	SL3.0ch08	63502458..63504989	13.6276	1.19071	2.28265	6.48303e-05	0.00154349	1	1 vs. 4
Solyc08g080040.3	SL3.0ch08	complement(63504503..63506031)	2.0571	1.98372	3.95513	0.00487006	0.0489236	1	1 vs. 4
Solyc08g080130.3	SL3.0ch08	63590193..63596289	4.58091	-1.5342	-2.89628	1.65476e-08	1.04748e-06	0.000577162	0 vs. 4
Solyc08g080140.3	SL3.0ch08	63599489..63601620	272.56	0.699323	1.62374	0.00954108	0.0807923	1	1 vs. 4
Solyc08g080250.3	SL3.0ch08	63682723..63691184	48.3321	-1.16104	-2.23619	1.99411e-06	7.65635e-05	0.0695526	0 vs. 4
Solyc08g080310.1	SL3.0ch08	63741721..63743205	0.727317	-5.81026	-56.1127	1.59298e-10	1.5391e-08	5.55616e-06	3 vs. 4
Solyc08g080320.3	SL3.0ch08	complement(63763264..63767634)	17.5459	1.18768	2.27786	7.77279e-05	0.00179541	1	0 vs. 4
Solyc08g080375.1	SL3.0ch08	complement(63799311..63802436)	8.01905	1.13556	2.19704	0.00299147	0.0337014	1	0 vs. 4
Solyc08g080620.2	SL3.0ch08	63965721..63977521	0.273823	-4.69113	-25.8327	0.00823585	0.072338	1	0 vs. 4
Solyc08g080630.3	SL3.0ch08	complement(64000788..64002067)	5.7572	-6.13628	-70.3405	0	0	0	0 vs. 4
Solyc08g080640.2	SL3.0ch08	64002840..64003583	11.5875	-6.81143	-112.317	0	0	0	1 vs. 4
Solyc08g080650.3	SL3.0ch08	64005154..64005894	20.347	-6.17829	-72.4188	0	0	0	3 vs. 4
Solyc08g080670.2	SL3.0ch08	complement(64008272..64012606)	10.9552	-9.05289	-531.119	0	0	0	0 vs. 4
Solyc08g080680.3	SL3.0ch08	64014163..64016879	228.911	-0.709191	-1.63489	0.000346411	0.0060819	1	3 vs. 4
Solyc08g080780.3	SL3.0ch08	complement(64099899..64105973)	41.6725	1.31369	2.48576	7.85544e-08	4.31629e-06	0.0027399	0 vs. 4
Solyc08g080830.3	SL3.0ch08	complement(64132666..64137812)	32.5728	0.917819	1.88926	0.000874401	0.0128468	1	0 vs. 4
Solyc08g080900.3	SL3.0ch08	complement(64186860..64191337)	14.1169	-1.2948	-2.45343	3.9736e-06	0.000139292	0.138595	0 vs. 4
Solyc08g081140.3	SL3.0ch08	64344523..64347294	15.5413	0.715442	1.64199	0.00236874	0.0282616	1	0 vs. 4
Solyc08g081195.1	SL3.0ch08	64385449..64385935	1097.9	0.96992	1.95873	0.000599551	0.009491	1	1 vs. 4
Solyc08g081210.3	SL3.0ch08	complement(64390353..64399235)	1.52735	1.07287	2.10361	0.00919905	0.0786633	1	1 vs. 4
Solyc08g081230.1	SL3.0ch08	complement(64411372..64412763)	4.53486	-1.85669	-3.62177	0.000179992	0.00352892	1	2 vs. 4
Solyc08g081410.3	SL3.0ch08	64596250..64606579	3.34172	1.22526	2.33798	0.00274438	0.0315183	1	0 vs. 4
Solyc08g081430.3	SL3.0ch08	64618744..64625028	8.34905	-0.961432	-1.94724	0.00109434	0.0154469	1	0 vs. 4
Solyc08g081453.1	SL3.0ch08	64632078..64634273	24.0751	1.09173	2.13129	0.0028998	0.0329238	1	0 vs. 4
Solyc08g081520.1	SL3.0ch08	64674731..64675948	1.26228	-2.85256	-7.22279	0.00673738	0.0622498	1	3 vs. 4
Solyc08g081540.3	SL3.0ch08	64688673..64691323	6.30035	1.51422	2.85644	0.00278501	0.0319324	1	1 vs. 4
Solyc08g081550.3	SL3.0ch08	complement(64692698..64693705)	12.3586	-1.39233	-2.62502	0.000154834	0.00313434	1	2 vs. 4
Solyc08g081680.2	SL3.0ch08	complement(64768597..64770068)	9.99447	-3.74406	-13.3991	9.69225e-14	1.51595e-11	3.38056e-09	0 vs. 4
Solyc08g081760.2	SL3.0ch08	complement(64845755..64850321)	8.78722	-0.838675	-1.78841	0.00922633	0.0787699	1	0 vs. 4
Solyc08g081770.3	SL3.0ch08	complement(64856179..64862409)	20.967	0.970057	1.95892	2.43973e-05	0.000665326	0.850952	2 vs. 4
Solyc08g081890.3	SL3.0ch08	complement(64926934..64933232)	1.41232	0.96856	1.95689	0.00238113	0.0283647	1	0 vs. 4
Solyc08g081940.3	SL3.0ch08	64970921..64976352	9.74946	1.09421	2.13497	7.52325e-05	0.00174123	1	0 vs. 4
Solyc08g081950.3	SL3.0ch08	64977204..64982483	363.043	0.77801	1.71476	0.00226773	0.027284	1	2 vs. 4
Solyc08g082010.3	SL3.0ch08	65047029..65054691	27.2359	1.11012	2.15864	5.66368e-06	0.000190128	0.197543	0 vs. 4
Solyc08g082060.3	SL3.0ch08	65086446..65091173	56.7142	0.671139	1.59233	0.000229478	0.00430766	1	1 vs. 4
Solyc08g082070.3	SL3.0ch08	65091563..65094689	66.3913	1.4432	2.71924	0.00098923	0.0142047	1	0 vs. 4
Solyc08g082090.1	SL3.0ch08	65108827..65109318	99.6656	-2.31032	-4.95992	1.32117e-14	2.32732e-12	4.60809e-10	0 vs. 4
Solyc08g082110.3	SL3.0ch08	complement(65119041..65121169)	0.712822	2.90074	7.4681	0.00271205	0.0312396	1	0 vs. 1
Solyc08g082135.1	SL3.0ch08	complement(65130648..65140595)	15.7463	-1.44101	-2.71511	0.000936215	0.0135833	1	3 vs. 4
Solyc08g082160.3	SL3.0ch08	complement(65144050..65145119)	301.03	0.768516	1.70352	0.00802883	0.0709495	1	0 vs. 4
Solyc08g082370.1	SL3.0ch08	65318404..65318706	33.0277	1.05741	2.0812	0.00191211	0.0239988	1	0 vs. 4
Solyc08g082410.3	SL3.0ch08	65341928..65349964	15.1007	1.12761	2.18497	0.000199311	0.00382807	1	0 vs. 4
Solyc08g082430.3	SL3.0ch08	65359104..65362022	132.732	-0.872662	-1.83104	0.000231904	0.0043487	1	0 vs. 4
Solyc08g082570.3	SL3.0ch08	65433887..65435743	101.036	0.793208	1.73292	0.00172835	0.0222122	1	1 vs. 4
Solyc08g082580.3	SL3.0ch08	65436076..65439380	81.3439	-0.696419	-1.62048	0.000964067	0.0139122	1	0 vs. 4
Solyc08g082670.3	SL3.0ch08	65491367..65507134	3.30134	1.36157	2.56965	4.343e-05	0.00109688	1	3 vs. 4
Solyc08g082685.1	SL3.0ch08	complement(65512551..65520962)	47.3907	-0.999937	-1.99991	0.0015108	0.0199603	1	0 vs. 4
Solyc08g082740.3	SL3.0ch08	complement(65551501..65554253)	62.982	-1.18131	-2.26782	1.21395e-06	5.0115e-05	0.0423412	0 vs. 4
Solyc08g082750.3	SL3.0ch08	65565741..65574907	1.80146	-1.09452	-2.13542	0.00407519	0.0426202	1	0 vs. 4
Solyc08g082760.3	SL3.0ch08	65575400..65579689	237.274	-0.610558	-1.52685	0.00174221	0.0223488	1	0 vs. 4
Solyc08g082820.3	SL3.0ch08	65610083..65614370	77.4687	-1.28953	-2.44449	2.18044e-09	1.61811e-07	7.60514e-05	3 vs. 4
Solyc08g082890.3	SL3.0ch08	complement(65666497..65667879)	3.0599	-4.4457	-21.7915	6.09659e-10	5.14874e-08	2.12643e-05	0 vs. 4
Solyc08g082930.2	SL3.0ch08	65701933..65712228	1.29494	0.816115	1.76066	0.00406993	0.042578	1	1 vs. 4
Solyc08g082990.3	SL3.0ch08	65726755..65734985	18.6761	1.15702	2.22996	0.00103235	0.0147088	1	0 vs. 4
Solyc08g083010.3	SL3.0ch08	65736189..65739594	6.62338	0.861183	1.81653	0.00501488	0.0499469	1	1 vs. 4
Solyc08g083040.3	SL3.0ch08	complement(65746011..65757714)	10.3535	-1.29417	-2.45235	0.000108352	0.00235859	1	3 vs. 4
Solyc08g083120.3	SL3.0ch08	65795903..65798974	221.326	-1.24403	-2.36859	6.8997e-07	3.06957e-05	0.0240655	0 vs. 4
Solyc08g083170.1	SL3.0ch08	65833015..65834178	3.08866	-5.05535	-33.2515	1.49991e-12	1.91632e-10	5.23154e-08	1 vs. 4
Solyc08g083210.3	SL3.0ch08	65865328..65872972	6.1287	-0.995267	-1.99345	0.00281067	0.0321526	1	2 vs. 4
Solyc08g083240.3	SL3.0ch08	complement(65877803..65882658)	4.72291	1.38606	2.61364	0.00103232	0.0147088	1	0 vs. 4
Solyc08g083260.3	SL3.0ch08	complement(65889270..65894606)	4.36999	1.39574	2.63124	0.000431609	0.007248	1	0 vs. 4
Solyc08g083280.3	SL3.0ch08	65904475..65906877	23.2912	-1.64801	-3.13402	6.32827e-15	1.18669e-12	2.20724e-10	1 vs. 4
Solyc08g083345.1	SL3.0ch08	complement(65948558..65957790)	102.128	-1.10522	-2.15131	1.24793e-06	5.13892e-05	0.0435267	3 vs. 4
Solyc08g083370.3	SL3.0ch08	65953443..65954779	4.66957	-2.83012	-7.11134	0.000796523	0.0119082	1	0 vs. 4
Solyc09g005080.1	SL3.0ch09	complement(48642..52061)	3.71032	-1.11883	-2.17171	0.00742764	0.0668736	1	2 vs. 4
Solyc09g005230.3	SL3.0ch09	complement(174850..180267)	4.53314	0.868628	1.82593	0.00654181	0.0607793	1	3 vs. 4
Solyc09g005310.3	SL3.0ch09	complement(232149..240112)	47.8252	0.683841	1.60641	0.00160858	0.0209819	1	1 vs. 4
Solyc09g005360.3	SL3.0ch09	277449..286938	17.3898	-0.756813	-1.68975	0.00148834	0.0196934	1	0 vs. 4
Solyc09g005400.3	SL3.0ch09	complement(296641..297747)	3.86161	-5.67108	-50.9525	5.428e-09	3.78646e-07	0.000189323	0 vs. 4
Solyc09g005640.3	SL3.0ch09	437631..442926	12.6654	-0.79082	-1.73006	0.00636683	0.0596317	1	3 vs. 4
Solyc09g005720.3	SL3.0ch09	complement(498518..500457)	605.633	-1.34588	-2.54185	3.92581e-08	2.27078e-06	0.00136928	0 vs. 4
Solyc09g005740.2	SL3.0ch09	509126..509842	12.0571	-1.07034	-2.09992	0.0101101	0.0844014	1	1 vs. 4
Solyc09g005750.3	SL3.0ch09	520611..526534	7.61828	0.88099	1.84164	0.000218516	0.00414443	1	0 vs. 4
Solyc09g005930.3	SL3.0ch09	complement(641593..650002)	3.39687	-1.20582	-2.30669	0.00433498	0.0447205	1	0 vs. 4
Solyc09g005960.3	SL3.0ch09	659101..663546	9.99998	-0.801236	-1.74259	0.00753571	0.067585	1	1 vs. 4
Solyc09g007020.2	SL3.0ch09	685115..691709	91.1795	-1.02576	-2.03604	0.00238405	0.0283897	1	0 vs. 4
Solyc09g007090.3	SL3.0ch09	complement(730629..735456)	14.0874	-0.935305	-1.91229	0.00418306	0.0435251	1	0 vs. 4
Solyc09g007110.3	SL3.0ch09	complement(752323..757831)	3.77263	0.831978	1.78012	0.00174066	0.0223372	1	1 vs. 4
Solyc09g007130.3	SL3.0ch09	complement(764054..768084)	4.90146	-1.275	-2.41999	0.000130685	0.00272454	1	1 vs. 4
Solyc09g007170.3	SL3.0ch09	complement(792940..804917)	31.0795	-1.23131	-2.34779	2.4912e-08	1.50329e-06	0.000868904	0 vs. 4
Solyc09g007250.3	SL3.0ch09	848634..851301	304.506	-0.866312	-1.823	0.000133319	0.00276623	1	0 vs. 4
Solyc09g007310.3	SL3.0ch09	906373..917025	1.94021	1.07109	2.10102	0.000780732	0.0117325	1	0 vs. 4
Solyc09g007340.3	SL3.0ch09	935940..939199	1.15077	1.59656	3.0242	0.00956418	0.0809289	1	0 vs. 4
Solyc09g007360.3	SL3.0ch09	complement(950387..958486)	277.531	-1.52763	-2.88311	2.00978e-10	1.88947e-08	7.00992e-06	0 vs. 4
Solyc09g007390.3	SL3.0ch09	complement(978590..981648)	17.1926	-0.891852	-1.85556	0.000249542	0.00463213	1	0 vs. 4
Solyc09g007410.3	SL3.0ch09	complement(984922..989011)	11.6397	0.831943	1.78008	0.000464896	0.00768125	1	1 vs. 4
Solyc09g007630.3	SL3.0ch09	1202696..1207909	15.059	-0.901587	-1.86812	0.000130173	0.00271817	1	0 vs. 4
Solyc09g007650.2	SL3.0ch09	1212769..1213224	14.3108	-2.31062	-4.96095	0.000641833	0.0100568	1	1 vs. 4
Solyc09g007660.1	SL3.0ch09	1214611..1215330	66.9959	-1.82652	-3.5468	0.000394357	0.00673594	1	1 vs. 4
Solyc09g007740.2	SL3.0ch09	1281419..1282992	19.218	1.10176	2.14616	0.0108102	0.0886336	1	1 vs. 4
Solyc09g007760.3	SL3.0ch09	complement(1295479..1296698)	399.814	-1.12895	-2.18699	0.00073681	0.011159	1	1 vs. 4
Solyc09g007900.3	SL3.0ch09	complement(1413573..1422353)	3.5188	-2.78966	-6.91469	6.79837e-09	4.63126e-07	0.00023712	2 vs. 4
Solyc09g007910.3	SL3.0ch09	1429171..1438830	39.1984	-2.01856	-4.05179	0	0	0	1 vs. 4
Solyc09g007940.3	SL3.0ch09	1439898..1444293	75.3823	-0.776494	-1.71296	0.00398898	0.0419748	1	0 vs. 4
Solyc09g008000.3	SL3.0ch09	complement(1460866..1484923)	26.5735	0.980428	1.97305	0.000916738	0.0133786	1	0 vs. 4
Solyc09g008010.3	SL3.0ch09	1485967..1491878	7.61747	-1.32887	-2.51207	8.07669e-06	0.000257286	0.281707	2 vs. 4
Solyc09g008140.3	SL3.0ch09	1607660..1612346	106.467	-0.6461	-1.56493	0.00186897	0.0235931	1	3 vs. 4
Solyc09g008200.3	SL3.0ch09	complement(1653017..1655519)	30.8856	1.09757	2.13994	0.000140894	0.00289584	1	0 vs. 2
Solyc09g008240.3	SL3.0ch09	complement(1690145..1697317)	21.8784	0.691889	1.6154	0.00751104	0.0674505	1	0 vs. 4
Solyc09g008300.2	SL3.0ch09	1755199..1757235	0.990888	6.84323	114.82	3.78567e-07	1.77952e-05	0.013204	1 vs. 3
Solyc09g008320.3	SL3.0ch09	1784020..1786709	96.6154	1.54804	2.9242	9.65908e-05	0.00214722	1	0 vs. 4
Solyc09g008450.3	SL3.0ch09	1901355..1908125	25.6873	0.873317	1.83187	4.25278e-05	0.00107722	1	0 vs. 4
Solyc09g008750.1	SL3.0ch09	complement(2181170..2181778)	4.41319	-3.98671	-15.8533	4.09219e-11	4.36488e-09	1.42732e-06	0 vs. 4
Solyc09g008760.1	SL3.0ch09	2191010..2191723	10.8411	-2.81324	-7.02863	1.2691e-12	1.63944e-10	4.42648e-08	1 vs. 4
Solyc09g008810.3	SL3.0ch09	complement(2224894..2228118)	5.06005	1.76737	3.40432	0.00426899	0.0442228	1	0 vs. 4
Solyc09g008860.3	SL3.0ch09	complement(2279158..2282029)	62.8459	1.05397	2.07623	0.00301628	0.0339152	1	0 vs. 4
Solyc09g009030.3	SL3.0ch09	complement(2377815..2382571)	168.552	-0.871084	-1.82904	0.00142818	0.0190564	1	0 vs. 4
Solyc09g009080.3	SL3.0ch09	2408257..2422357	7.0488	1.2333	2.35104	1.62024e-06	6.39278e-05	0.0565122	0 vs. 4
Solyc09g009130.3	SL3.0ch09	complement(2464872..2466169)	490.218	-2.4069	-5.30332	0	0	0	1 vs. 4
Solyc09g009190.3	SL3.0ch09	2539842..2557593	3.85295	1.32856	2.51152	0.000544604	0.00874149	1	0 vs. 2
Solyc09g009210.3	SL3.0ch09	2577566..2580488	181.659	0.640872	1.55927	0.0050819	0.0504991	1	0 vs. 4
Solyc09g009220.3	SL3.0ch09	complement(2594095..2598314)	2.56353	-1.31761	-2.49253	0.00943856	0.0801381	1	1 vs. 4
Solyc09g009250.3	SL3.0ch09	2634810..2637853	6.51231	0.963206	1.94964	0.0123631	0.0978092	1	0 vs. 4
Solyc09g009260.3	SL3.0ch09	complement(2642598..2645905)	61.5129	-0.499328	-1.41355	0.00687372	0.0631415	1	0 vs. 2
Solyc09g009340.2	SL3.0ch09	complement(2707277..2721127)	1.98136	1.12474	2.18062	0.00257851	0.0300487	1	0 vs. 2
Solyc09g009440.2	SL3.0ch09	2884476..2885440	13.6627	-1.53827	-2.90446	1.05068e-05	0.000323448	0.366466	0 vs. 4
Solyc09g009460.3	SL3.0ch09	2895119..2897774	55.4567	-0.840701	-1.79092	0.00584937	0.0559623	1	0 vs. 4
Solyc09g009535.1	SL3.0ch09	complement(2949333..2953382)	23.833	-2.72051	-6.59104	0	0	0	2 vs. 4
Solyc09g009580.3	SL3.0ch09	2998138..3003564	0.131725	-4.1479	-17.7273	0.00328147	0.0360273	1	0 vs. 4
Solyc09g009620.1	SL3.0ch09	3036310..3036531	49.9315	1.96831	3.9131	0.000680022	0.0105042	1	0 vs. 4
Solyc09g009640.3	SL3.0ch09	3049892..3053137	138.554	-0.649179	-1.56828	0.00372565	0.0398488	1	0 vs. 4
Solyc09g009650.3	SL3.0ch09	complement(3059225..3059926)	112.515	-0.759428	-1.69282	0.000488292	0.00797711	1	0 vs. 4
Solyc09g009660.3	SL3.0ch09	3063645..3068223	11.8228	-1.13393	-2.19456	3.12736e-05	0.00082386	1	2 vs. 4
Solyc09g009840.1	SL3.0ch09	complement(3333021..3333887)	11.4328	1.3764	2.5962	0.00186575	0.0235782	1	0 vs. 2
Solyc09g010130.3	SL3.0ch09	complement(3488806..3512190)	91.6928	-0.956951	-1.9412	8.97646e-05	0.00202516	1	0 vs. 4
Solyc09g010180.3	SL3.0ch09	3555923..3573512	21.7865	0.851859	1.80483	0.000470663	0.00774718	1	0 vs. 4
Solyc09g010210.3	SL3.0ch09	3596804..3602122	26.0318	-2.51839	-5.72941	2.22045e-16	4.9017e-14	7.74469e-12	2 vs. 4
Solyc09g010240.2	SL3.0ch09	complement(3629250..3631892)	5.90773	-1.06377	-2.09039	0.00852894	0.0742294	1	3 vs. 4
Solyc09g010280.3	SL3.0ch09	complement(3646509..3667053)	5.27181	0.745606	1.67668	0.00181973	0.023139	1	0 vs. 4
Solyc09g010390.2	SL3.0ch09	3771745..3776040	21.9885	-0.693657	-1.61738	0.00872112	0.0755725	1	3 vs. 4
Solyc09g010400.3	SL3.0ch09	3777986..3778764	250.207	-1.07833	-2.11159	0.00112007	0.0157718	1	0 vs. 3
Solyc09g010530.3	SL3.0ch09	complement(3902649..3907865)	8.77566	1.04349	2.0612	0.0121345	0.0965196	1	0 vs. 4
Solyc09g010550.3	SL3.0ch09	complement(3912668..3919655)	5.67815	1.02464	2.03446	0.00514073	0.0509819	1	0 vs. 4
Solyc09g010562.1	SL3.0ch09	3931668..3935885	76.1575	-0.685062	-1.60777	0.00398074	0.0419343	1	3 vs. 4
Solyc09g010640.2	SL3.0ch09	complement(3969591..3971704)	13.86	0.730114	1.65877	0.00125607	0.0172668	1	1 vs. 4
Solyc09g010720.3	SL3.0ch09	complement(4029741..4033841)	0.631299	-4.29342	-19.6087	0.00011304	0.00243429	1	0 vs. 3
Solyc09g010830.3	SL3.0ch09	complement(4124733..4145952)	2.76098	0.87595	1.83522	0.000184568	0.00360244	1	0 vs. 4
Solyc09g010913.1	SL3.0ch09	4251006..4255277	2.84542	2.34409	5.0774	0.000351141	0.00614524	1	0 vs. 4
Solyc09g010980.1	SL3.0ch09	4333413..4333640	285.507	-2.64346	-6.24827	2.83107e-14	4.85942e-12	9.87448e-10	0 vs. 4
Solyc09g010990.3	SL3.0ch09	4344805..4347398	9.58636	-6.11133	-69.1343	3.06527e-08	1.80903e-06	0.00106913	1 vs. 4
Solyc09g011010.3	SL3.0ch09	4358349..4360020	100.189	0.659405	1.57943	0.0104721	0.086576	1	3 vs. 4
Solyc09g011310.3	SL3.0ch09	complement(4653966..4658363)	37.2202	-0.842069	-1.79262	0.0033178	0.036265	1	0 vs. 4
Solyc09g011340.3	SL3.0ch09	4675066..4681791	23.2506	-0.733688	-1.66288	0.00104764	0.0149024	1	0 vs. 4
Solyc09g011360.3	SL3.0ch09	complement(4697429..4700826)	11.2967	-0.789094	-1.72799	0.000976369	0.0140503	1	0 vs. 4
Solyc09g011390.3	SL3.0ch09	complement(4731862..4736221)	3.65783	-1.30326	-2.46786	0.000698308	0.0107296	1	3 vs. 4
Solyc09g011420.3	SL3.0ch09	4751104..4754547	76.2543	-0.900602	-1.86684	6.15637e-05	0.00147579	1	0 vs. 4
Solyc09g011550.3	SL3.0ch09	4836221..4841372	11.7637	-2.44651	-5.45098	0	0	0	1 vs. 4
Solyc09g011570.3	SL3.0ch09	4857735..4866413	92.5316	-0.921157	-1.89363	0.00024937	0.00463141	1	0 vs. 4
Solyc09g011590.3	SL3.0ch09	4866430..4875275	9.78166	-1.31141	-2.48184	2.05657e-05	0.000578943	0.717311	0 vs. 4
Solyc09g011630.3	SL3.0ch09	4888299..4889637	20.1029	-2.77101	-6.82584	9.33364e-13	1.23314e-10	3.25548e-08	1 vs. 4
Solyc09g011640.4	SL3.0ch09	4893541..4895031	6.87843	-1.57076	-2.97061	1.4025e-05	0.000417388	0.489179	0 vs. 4
Solyc09g011670.3	SL3.0ch09	complement(4910693..4915143)	138.036	-0.647789	-1.56677	0.00296685	0.033478	1	3 vs. 4
Solyc09g011690.3	SL3.0ch09	4952751..4955055	50.2293	1.17399	2.25634	0.000219704	0.00416245	1	0 vs. 4
Solyc09g011710.3	SL3.0ch09	complement(4976793..4978216)	229.547	0.926931	1.90123	0.00780762	0.0695231	1	0 vs. 3
Solyc09g011870.2	SL3.0ch09	complement(5152637..5154659)	9.28665	-5.14202	-35.3103	9.99201e-16	2.08689e-13	3.48511e-11	2 vs. 4
Solyc09g011880.3	SL3.0ch09	complement(5155903..5160857)	90.3645	0.806651	1.74915	4.77264e-06	0.000163201	0.166465	1 vs. 3
Solyc09g011930.3	SL3.0ch09	complement(5190980..5208579)	12.9063	0.843429	1.79431	0.000351448	0.00614752	1	2 vs. 4
Solyc09g013130.3	SL3.0ch09	5535443..5545286	8.70088	-0.546626	-1.46067	0.0103981	0.0861255	1	1 vs. 4
Solyc09g014320.3	SL3.0ch09	complement(5836335..5840588)	10.034	-0.811644	-1.75521	0.00269998	0.0311545	1	0 vs. 4
Solyc09g014350.3	SL3.0ch09	complement(5900597..5903848)	9.16957	1.44328	2.71939	0.00320756	0.0354263	1	3 vs. 4
Solyc09g014380.3	SL3.0ch09	6008065..6012406	52.2474	0.801125	1.74246	0.008212	0.0721659	1	0 vs. 4
Solyc09g014400.3	SL3.0ch09	6028251..6031483	17.8043	1.01158	2.01612	4.30555e-05	0.001089	1	0 vs. 4
Solyc09g014415.1	SL3.0ch09	complement(6037862..6039280)	0.275099	4.44755	21.8195	0.00321316	0.0354658	1	0 vs. 3
Solyc09g014480.2	SL3.0ch09	complement(6096987..6104847)	216.961	-0.998651	-1.99813	0.0101881	0.0848299	1	1 vs. 4
Solyc09g014530.3	SL3.0ch09	complement(6149435..6151345)	160.978	0.997985	1.99721	0.0034932	0.0377094	1	1 vs. 4
Solyc09g014555.1	SL3.0ch09	complement(6195250..6196206)	0.854872	-3.91761	-15.1119	0.00248678	0.0293076	1	3 vs. 4
Solyc09g014600.1	SL3.0ch09	6238331..6238735	1.67178	-3.76239	-13.5704	0.00347343	0.0375309	1	3 vs. 4
Solyc09g014620.3	SL3.0ch09	6273340..6276816	435.103	1.09024	2.12909	0.000117028	0.00249653	1	0 vs. 4
Solyc09g014780.3	SL3.0ch09	6917977..6935854	8.82138	0.603953	1.51988	0.00242698	0.0287927	1	2 vs. 4
Solyc09g014940.2	SL3.0ch09	complement(7254009..7254317)	52.1699	-1.63037	-3.09593	0.00190835	0.0239774	1	0 vs. 3
Solyc09g014970.3	SL3.0ch09	complement(7326782..7328133)	20.8936	1.65767	3.15507	0.000709401	0.0108333	1	3 vs. 4
Solyc09g014990.3	SL3.0ch09	7395827..7398576	2.47632	-3.89924	-14.9206	4.51078e-07	2.07561e-05	0.0157332	0 vs. 4
Solyc09g015020.1	SL3.0ch09	7440382..7440846	17.3604	1.23066	2.34675	0.00418062	0.0435251	1	0 vs. 4
Solyc09g015040.1	SL3.0ch09	7854816..7856348	22.2489	-0.813018	-1.75688	0.00556617	0.0540185	1	3 vs. 4
Solyc09g015080.3	SL3.0ch09	complement(7923254..7925903)	21.7386	0.893795	1.85806	0.00333202	0.0363748	1	1 vs. 4
Solyc09g015155.1	SL3.0ch09	8147666..8148319	18.2938	-1.0566	-2.08003	0.00645961	0.060258	1	2 vs. 4
Solyc09g015170.3	SL3.0ch09	8152443..8155216	14.3978	1.29831	2.4594	0.00286292	0.032622	1	3 vs. 4
Solyc09g015280.1	SL3.0ch09	8501828..8503803	3.99353	2.68502	6.43088	0.00135311	0.0183211	1	0 vs. 4
Solyc09g015320.2	SL3.0ch09	8531160..8532222	15.6994	1.8135	3.51493	0.00336174	0.0365962	1	0 vs. 4
Solyc09g015530.3	SL3.0ch09	complement(9627518..9637087)	33.0485	-0.941947	-1.92112	5.09215e-05	0.0012494	1	3 vs. 4
Solyc09g015770.3	SL3.0ch09	complement(10988362..10990402)	77.7747	-2.36081	-5.13657	6.14311e-07	2.76472e-05	0.0214266	3 vs. 4
Solyc09g015850.3	SL3.0ch09	11295522..11299356	8.85515	1.35647	2.56057	0.00138448	0.0186445	1	0 vs. 2
Solyc09g016940.3	SL3.0ch09	11830050..11842997	14.8116	0.725142	1.65306	0.005093	0.0505949	1	0 vs. 4
Solyc09g018010.3	SL3.0ch09	12597598..12606262	309.896	1.24876	2.37637	0.000577513	0.00918217	1	1 vs. 4
Solyc09g018020.3	SL3.0ch09	12635538..12637714	5.2988	1.17908	2.26433	0.00950031	0.0805078	1	3 vs. 4
Solyc09g018250.2	SL3.0ch09	complement(13907080..13907496)	5.65668	-6.66085	-101.185	2.83502e-08	1.68454e-06	0.000988828	0 vs. 4
Solyc09g018750.3	SL3.0ch09	complement(16857464..16859297)	302.877	0.811716	1.7553	0.00665623	0.061647	1	1 vs. 4
Solyc09g018845.1	SL3.0ch09	17581589..17583451	13.6987	0.829552	1.77713	0.0109879	0.0898376	1	1 vs. 2
Solyc09g018950.3	SL3.0ch09	17749328..17753153	10.1455	-1.54744	-2.92298	6.15438e-05	0.00147579	1	0 vs. 2
Solyc09g020010.2	SL3.0ch09	complement(18317295..18324445)	5.69984	1.02532	2.03541	0.00841079	0.0734685	1	0 vs. 2
Solyc09g020140.3	SL3.0ch09	complement(18653785..18658902)	35.7878	-0.865073	-1.82143	4.42524e-05	0.00111042	1	0 vs. 4
Solyc09g042290.2	SL3.0ch09	complement(22988855..22990027)	2.05949	-2.98998	-7.94462	0.00267545	0.0309304	1	0 vs. 4
Solyc09g042710.3	SL3.0ch09	complement(25249464..25252759)	8.90865	0.968205	1.9564	0.00188984	0.0237963	1	3 vs. 4
Solyc09g031920.1	SL3.0ch09	27808873..27809475	15.0613	-1.10421	-2.14981	0.00138984	0.0186806	1	0 vs. 4
Solyc09g031750.3	SL3.0ch09	complement(28175082..28180486)	7.5249	0.831651	1.77972	0.00258983	0.0301102	1	0 vs. 4
Solyc09g031528.1	SL3.0ch09	complement(31154581..31159071)	0.633368	-1.8552	-3.61801	0.00404397	0.0423954	1	0 vs. 2
Solyc09g047860.1	SL3.0ch09	33816531..33818814	0.608329	5.06761	33.5352	0.00408773	0.0427385	1	1 vs. 4
Solyc09g055470.1	SL3.0ch09	complement(41365973..41366392)	9.04503	-1.95896	-3.88783	0.00672765	0.0621764	1	2 vs. 4
Solyc09g055700.3	SL3.0ch09	44220636..44225277	6.89814	-0.937242	-1.91486	0.00326973	0.0359649	1	0 vs. 4
Solyc09g055760.3	SL3.0ch09	complement(44647496..44659643)	15.0932	-0.731593	-1.66047	0.00387471	0.0410871	1	0 vs. 4
Solyc09g056170.3	SL3.0ch09	47443688..47452002	4.4599	1.20219	2.30088	0.000723526	0.0110104	1	3 vs. 4
Solyc09g056200.3	SL3.0ch09	complement(47660993..47661663)	51.0699	-2.00408	-4.01133	2.00917e-12	2.52079e-10	7.00779e-08	0 vs. 4
Solyc09g056340.3	SL3.0ch09	49012157..49014205	23.5088	-1.82784	-3.55005	8.61089e-10	7.08347e-08	3.00339e-05	0 vs. 4
Solyc09g056370.1	SL3.0ch09	complement(49120410..49120859)	561.038	1.68946	3.22537	1.37413e-05	0.000409645	0.479285	0 vs. 4
Solyc09g056380.1	SL3.0ch09	49132647..49134078	0.930511	-4.75139	-26.9347	0.0008302	0.012301	1	3 vs. 4
Solyc09g057640.3	SL3.0ch09	50293219..50312024	6.92647	0.542433	1.45643	0.00702552	0.0640971	1	1 vs. 4
Solyc09g057650.3	SL3.0ch09	complement(50309021..50311890)	431.591	-0.723629	-1.65133	0.00505426	0.0502755	1	0 vs. 4
Solyc09g057960.1	SL3.0ch09	complement(52787848..52788633)	3.8126	-7.25646	-152.902	0	0	0	2 vs. 4
Solyc09g059040.3	SL3.0ch09	complement(53281695..53285465)	57.0295	-1.64658	-3.1309	1.28064e-12	1.64825e-10	4.46675e-08	3 vs. 4
Solyc09g059170.2	SL3.0ch09	complement(53805561..53806970)	33.5018	0.965345	1.95253	0.000180702	0.00353832	1	3 vs. 4
Solyc09g059240.3	SL3.0ch09	54110208..54113332	28.7035	-6.23007	-75.0652	0	0	0	0 vs. 4
Solyc09g059430.3	SL3.0ch09	54664410..54667594	7.38196	-1.80143	-3.48565	7.93476e-09	5.3325e-07	0.000276757	3 vs. 4
Solyc09g059460.3	SL3.0ch09	54749908..54766329	0.310137	-4.06159	-16.6978	5.27961e-05	0.00129045	1	0 vs. 4
Solyc09g060080.3	SL3.0ch09	57753882..57775854	1.96353	0.676252	1.59798	0.00539985	0.0528158	1	1 vs. 4
Solyc09g061320.3	SL3.0ch09	complement(58894168..58898211)	8.69994	-1.05583	-2.07892	0.00830995	0.0728431	1	3 vs. 4
Solyc09g061390.1	SL3.0ch09	complement(59231377..59231772)	67.783	2.01153	4.0321	4.36934e-06	0.000151339	0.152398	0 vs. 4
Solyc09g061430.3	SL3.0ch09	59345379..59354658	28.0913	-0.711122	-1.63708	0.00402387	0.0422228	1	0 vs. 4
Solyc09g061450.1	SL3.0ch09	59390010..59391537	242.541	1.81234	3.51212	2.8109e-09	2.05537e-07	9.80412e-05	0 vs. 4
Solyc09g061710.3	SL3.0ch09	complement(60428001..60437073)	11.5866	-0.753058	-1.68536	0.00458233	0.0467194	1	0 vs. 2
Solyc09g061840.3	SL3.0ch09	complement(60689221..60695244)	42.5059	-1.67077	-3.18385	0.0013403	0.0181862	1	0 vs. 4
Solyc09g061860.3	SL3.0ch09	60773134..60786716	29.5536	1.1766	2.26044	0.00627281	0.0590525	1	2 vs. 4
Solyc09g061890.3	SL3.0ch09	60851839..60856726	23.6356	-2.15787	-4.46255	3.09308e-13	4.43965e-11	1.07884e-08	2 vs. 4
Solyc09g063130.3	SL3.0ch09	61417968..61423498	60.4292	0.742208	1.67273	0.00955883	0.0809033	1	3 vs. 4
Solyc09g064240.3	SL3.0ch09	complement(61612750..61623962)	9.49172	0.954623	1.93807	0.000846106	0.0124917	1	0 vs. 4
Solyc09g064480.2	SL3.0ch09	61986781..61988586	8.8805	-1.58494	-2.99996	1.44836e-08	9.28628e-07	0.000505174	3 vs. 4
Solyc09g064580.2	SL3.0ch09	complement(62086299..62086960)	5.72516	2.40815	5.30792	0.00132337	0.0180094	1	1 vs. 4
Solyc09g064660.3	SL3.0ch09	62206838..62214579	31.5359	-0.982376	-1.97572	0.000163926	0.00327468	1	0 vs. 4
Solyc09g064780.3	SL3.0ch09	62397544..62409506	2.61094	-1.43405	-2.70204	5.72104e-06	0.000191528	0.199544	0 vs. 4
Solyc09g064920.3	SL3.0ch09	complement(62656745..62677661)	6.28415	-0.755341	-1.68803	0.00990669	0.0830415	1	0 vs. 3
Solyc09g064940.3	SL3.0ch09	62711504..62719502	54.7638	-1.37318	-2.59042	3.07199e-13	4.4276e-11	1.07148e-08	0 vs. 4
Solyc09g065100.2	SL3.0ch09	63177096..63185459	1.33153	2.93342	7.63918	2.90266e-08	1.7218e-06	0.00101242	0 vs. 4
Solyc09g065190.2	SL3.0ch09	complement(63339101..63344825)	12.111	0.731197	1.66002	0.00160666	0.0209647	1	0 vs. 4
Solyc09g065320.2	SL3.0ch09	complement(63594144..63595993)	1.17712	2.46218	5.51047	0.0103088	0.0855282	1	3 vs. 4
Solyc09g065330.3	SL3.0ch09	63629142..63632408	480.871	-1.36342	-2.57295	6.04646e-08	3.37431e-06	0.00210894	0 vs. 4
Solyc09g065340.3	SL3.0ch09	63644546..63659139	8.48395	0.978923	1.97099	0.000124066	0.00261152	1	0 vs. 4
Solyc09g065510.3	SL3.0ch09	63860669..63863418	57.4606	0.866515	1.82325	9.81431e-05	0.00217618	1	0 vs. 2
Solyc09g065520.3	SL3.0ch09	complement(63862279..63873841)	30.5889	-0.974661	-1.96518	1.94705e-05	0.000553021	0.67911	0 vs. 4
Solyc09g065550.3	SL3.0ch09	63917158..63926005	15.9327	0.819229	1.76446	0.000236226	0.00442262	1	0 vs. 4
Solyc09g065560.3	SL3.0ch09	complement(63917258..63934237)	3.20568	-1.90283	-3.73945	1.43525e-09	1.13003e-07	5.00602e-05	0 vs. 4
Solyc09g065670.3	SL3.0ch09	64132669..64137899	3.07853	1.59497	3.02088	0.00013438	0.00278383	1	1 vs. 4
Solyc09g065700.3	SL3.0ch09	64173252..64194930	4.34736	0.869797	1.82741	0.000688437	0.010606	1	2 vs. 4
Solyc09g065740.2	SL3.0ch09	64254315..64259884	0.185624	3.89839	14.9118	0.00492291	0.0493267	1	0 vs. 3
Solyc09g065850.3	SL3.0ch09	complement(64345820..64349696)	0.460805	-2.37064	-5.1717	0.0122945	0.0973929	1	2 vs. 4
Solyc09g065880.3	SL3.0ch09	complement(64385352..64390186)	15.9306	0.903999	1.87125	0.00129643	0.0177396	1	3 vs. 4
Solyc09g065900.3	SL3.0ch09	complement(64425969..64432963)	18.2614	0.736556	1.66619	0.00205318	0.0252781	1	1 vs. 4
Solyc09g065910.2	SL3.0ch09	complement(64435619..64436802)	2058.64	0.749245	1.68091	0.0100597	0.0840611	1	2 vs. 4
Solyc09g066000.1	SL3.0ch09	complement(64498559..64499089)	29.3812	-1.16564	-2.24332	0.000991324	0.0142231	1	0 vs. 4
Solyc09g066140.3	SL3.0ch09	64775762..64782407	1.48009	1.45875	2.7487	0.000191321	0.00369291	1	0 vs. 4
Solyc09g066350.1	SL3.0ch09	complement(65014582..65015052)	1.61438	-5.32259	-40.0184	5.83903e-06	0.000194465	0.20366	0 vs. 4
Solyc09g066400.2	SL3.0ch09	complement(65045779..65047411)	0.234173	-4.27997	-19.4267	0.00335731	0.0365708	1	0 vs. 4
Solyc09g066430.3	SL3.0ch09	65082809..65085348	891.607	-1.13227	-2.19204	3.8458e-06	0.000135219	0.134138	0 vs. 4
Solyc09g025250.3	SL3.0ch09	65299330..65307011	57.8852	-0.650755	-1.56999	0.00281497	0.0321913	1	2 vs. 4
Solyc09g025270.3	SL3.0ch09	65320167..65327057	19.0864	0.991366	1.98807	9.34721e-05	0.00208854	1	1 vs. 4
Solyc09g025280.1	SL3.0ch09	65331195..65331710	5.38741	1.82804	3.55055	0.00115456	0.0161402	1	0 vs. 2
Solyc09g072700.3	SL3.0ch09	complement(65737612..65740203)	0.605883	-4.9954	-31.8981	5.3639e-05	0.00130701	1	3 vs. 4
Solyc09g072870.3	SL3.0ch09	complement(65975477..65978022)	594.587	-0.873331	-1.83189	1.9713e-05	0.000558545	0.687569	0 vs. 4
Solyc09g072890.2	SL3.0ch09	complement(65991995..66010364)	2.41901	0.87921	1.83937	0.00828841	0.0726908	1	0 vs. 4
Solyc09g073000.3	SL3.0ch09	complement(66083413..66090862)	48.1027	-0.787994	-1.72667	0.000952123	0.013774	1	0 vs. 4
Solyc09g073040.3	SL3.0ch09	66134006..66135633	5.40744	-3.44523	-10.8923	4.18341e-05	0.00106196	1	1 vs. 4
Solyc09g074060.3	SL3.0ch09	complement(66183036..66184398)	10.5698	1.33106	2.51587	0.000763973	0.0115303	1	0 vs. 2
Solyc09g074250.3	SL3.0ch09	66451550..66456133	1.62737	-1.60538	-3.04275	0.00368806	0.0395073	1	1 vs. 4
Solyc09g074280.1	SL3.0ch09	66506120..66507502	2.22653	-4.48257	-22.3557	3.9947e-11	4.27397e-09	1.39331e-06	3 vs. 4
Solyc09g074300.1	SL3.0ch09	66513262..66513690	250.62	-1.15974	-2.23418	0.0083986	0.0733988	1	0 vs. 3
Solyc09g074330.3	SL3.0ch09	complement(66529984..66547746)	0.880714	1.23644	2.35617	0.00657554	0.0610293	1	0 vs. 2
Solyc09g074360.3	SL3.0ch09	complement(66581215..66587262)	37.9787	0.686727	1.60963	0.00526294	0.0518256	1	2 vs. 4
Solyc09g074560.3	SL3.0ch09	complement(66799592..66802093)	15.1348	-0.708174	-1.63374	0.00460564	0.0468885	1	2 vs. 4
Solyc09g074570.1	SL3.0ch09	complement(66810787..66811107)	103.302	-1.52854	-2.88494	1.12815e-05	0.000344167	0.393486	1 vs. 4
Solyc09g074630.3	SL3.0ch09	66876331..66881676	9.96514	1.02222	2.03104	0.000416461	0.00705132	1	2 vs. 4
Solyc09g074670.3	SL3.0ch09	66916644..66926848	2.27099	1.0837	2.11946	0.00833956	0.0730476	1	0 vs. 4
Solyc09g074730.2	SL3.0ch09	66967908..66976741	2.71482	0.955948	1.93985	0.00629571	0.0591882	1	2 vs. 4
Solyc09g074855.1	SL3.0ch09	complement(67097539..67102596)	65.2863	-0.947622	-1.92869	5.84304e-06	0.000194465	0.2038	0 vs. 4
Solyc09g074890.1	SL3.0ch09	67124599..67124955	13.1504	-2.38468	-5.22227	3.39644e-05	0.000886711	1	1 vs. 4
Solyc09g074930.3	SL3.0ch09	67153760..67155785	123.884	1.05343	2.07545	0.00367995	0.0394447	1	0 vs. 4
Solyc09g074950.3	SL3.0ch09	67170907..67186647	7.95065	0.55993	1.4742	0.0113682	0.0920835	1	0 vs. 4
Solyc09g075010.3	SL3.0ch09	complement(67216029..67220813)	211.401	-0.953449	-1.9365	1.43288e-05	0.000424618	0.499775	0 vs. 4
Solyc09g075020.3	SL3.0ch09	67245691..67255125	29.1155	-1.52893	-2.88571	4.19116e-10	3.62738e-08	1.46183e-05	0 vs. 4
Solyc09g075030.3	SL3.0ch09	67256124..67258485	34.6211	-0.799439	-1.74042	0.00302584	0.0339724	1	0 vs. 4
Solyc09g075100.3	SL3.0ch09	67330022..67333690	34.4332	-0.959626	-1.94481	5.24782e-06	0.000177707	0.183039	0 vs. 4
Solyc09g075120.3	SL3.0ch09	67350535..67355299	60.143	-0.936302	-1.91362	0.000368799	0.00638696	1	3 vs. 4
Solyc09g075150.3	SL3.0ch09	67372188..67375314	236.759	-1.12009	-2.17361	2.80336e-07	1.35992e-05	0.00977785	0 vs. 4
Solyc09g075160.3	SL3.0ch09	67375675..67379249	124.894	-0.892477	-1.85636	2.3128e-05	0.000637189	0.806681	0 vs. 4
Solyc09g075290.3	SL3.0ch09	67445210..67447594	439.04	-1.08207	-2.11707	7.58243e-06	0.000242631	0.264468	0 vs. 4
Solyc09g075370.3	SL3.0ch09	67516698..67520776	12.596	-1.10113	-2.14523	0.000563647	0.00900569	1	1 vs. 4
Solyc09g075450.3	SL3.0ch09	complement(67572593..67581449)	36.4167	-0.662209	-1.5825	0.00401774	0.0421711	1	0 vs. 4
Solyc09g075460.3	SL3.0ch09	67592241..67596397	101.578	0.92392	1.89726	0.00107631	0.0152294	1	1 vs. 4
Solyc09g075480.3	SL3.0ch09	complement(67600538..67608061)	7.2403	0.716285	1.64295	0.0037357	0.0399073	1	0 vs. 4
Solyc09g075510.3	SL3.0ch09	complement(67645990..67651067)	9.48682	-0.98881	-1.98455	0.00040564	0.00689153	1	0 vs. 4
Solyc09g075550.3	SL3.0ch09	67665941..67670917	8.72869	1.16299	2.23922	0.00998296	0.083584	1	1 vs. 4
Solyc09g075610.3	SL3.0ch09	complement(67712652..67713484)	29.3953	0.882623	1.84372	0.00193077	0.0241286	1	3 vs. 4
Solyc09g075800.3	SL3.0ch09	67841868..67854890	1.36462	0.975176	1.96588	0.0110731	0.0902424	1	3 vs. 4
Solyc09g075810.3	SL3.0ch09	complement(67853400..67857071)	51.484	0.639593	1.55789	0.0107237	0.0881943	1	0 vs. 4
Solyc09g075820.3	SL3.0ch09	complement(67858733..67864623)	20.4961	-1.26455	-2.40253	1.25175e-06	5.14857e-05	0.0436599	1 vs. 4
Solyc09g075830.3	SL3.0ch09	67886536..67893666	49.2495	1.02484	2.03474	0.000186429	0.00362479	1	0 vs. 4
Solyc09g075890.3	SL3.0ch09	complement(67954938..67957452)	119.244	1.12706	2.18413	0.00247129	0.0291805	1	0 vs. 3
Solyc09g075910.1	SL3.0ch09	complement(67969822..67972179)	0.420984	-2.37469	-5.18625	0.00979085	0.0822681	1	1 vs. 4
Solyc09g076000.3	SL3.0ch09	68110638..68114515	11.31	0.795011	1.73509	0.00258034	0.03006	1	3 vs. 4
Solyc09g076020.3	SL3.0ch09	68132300..68138901	20.8433	-0.630615	-1.54822	0.00686023	0.0630675	1	0 vs. 2
Solyc09g082060.3	SL3.0ch09	68325515..68330837	95.0193	-0.637892	-1.55605	0.00500496	0.0499148	1	0 vs. 4
Solyc09g082065.1	SL3.0ch09	complement(68331687..68332229)	21.2659	1.36483	2.57546	3.37083e-05	0.000881343	1	1 vs. 4
Solyc09g082120.3	SL3.0ch09	complement(68378454..68380192)	15.126	-0.887135	-1.8495	0.00394823	0.0417177	1	1 vs. 4
Solyc09g082130.3	SL3.0ch09	68387325..68389800	6.63263	0.995161	1.9933	0.00777569	0.0692919	1	0 vs. 4
Solyc09g082210.3	SL3.0ch09	complement(68433713..68447990)	16.9471	0.985257	1.97967	0.0030193	0.0339349	1	0 vs. 2
Solyc09g082220.1	SL3.0ch09	complement(68469578..68469895)	2.29596	-2.70808	-6.53452	0.00371137	0.0397327	1	3 vs. 4
Solyc09g082230.1	SL3.0ch09	68472024..68472578	23.2134	-4.66745	-25.4123	0	0	0	0 vs. 4
Solyc09g082270.3	SL3.0ch09	complement(68481348..68482825)	23.7531	-4.24389	-18.9469	8.88178e-15	1.63909e-12	3.09788e-10	3 vs. 4
Solyc09g082280.3	SL3.0ch09	complement(68485453..68487961)	0.278254	4.47017	22.1644	0.0075274	0.0675626	1	2 vs. 3
Solyc09g082510.3	SL3.0ch09	68660394..68669009	15.8896	0.894166	1.85854	0.000295266	0.00530034	1	1 vs. 4
Solyc09g082520.3	SL3.0ch09	complement(68669510..68672211)	274.161	-1.03952	-2.05554	2.20216e-05	0.000611051	0.768091	0 vs. 4
Solyc09g082620.3	SL3.0ch09	68771234..68772305	4.00714	-2.35668	-5.12189	0.0028748	0.0327359	1	2 vs. 4
Solyc09g082650.3	SL3.0ch09	68788273..68797329	294.314	-0.620612	-1.53753	0.00166105	0.0215375	1	3 vs. 4
Solyc09g082660.3	SL3.0ch09	68798772..68802403	84.1183	2.04502	4.12678	1.52102e-05	0.00044469	0.530515	1 vs. 4
Solyc09g082690.3	SL3.0ch09	complement(68826901..68836178)	1.73499	-1.31046	-2.4802	0.000110584	0.00239644	1	0 vs. 4
Solyc09g082710.3	SL3.0ch09	complement(68841938..68843008)	175.736	-0.707893	-1.63342	0.00790635	0.0702051	1	0 vs. 4
Solyc09g082760.3	SL3.0ch09	68864705..68869129	53.8531	1.07998	2.114	0.00269053	0.0310738	1	2 vs. 4
Solyc09g082830.3	SL3.0ch09	complement(68916353..68924564)	8.19762	0.927663	1.90219	0.000282733	0.00512548	1	3 vs. 4
Solyc09g082980.3	SL3.0ch09	69098887..69101164	50.5734	1.19745	2.29334	0.0012461	0.0171721	1	0 vs. 4
Solyc09g083100.1	SL3.0ch09	69208419..69209723	5.68461	1.20953	2.31262	0.00881868	0.0761847	1	0 vs. 2
Solyc09g083190.3	SL3.0ch09	69293844..69296051	21.9393	1.12896	2.187	0.00314547	0.0349537	1	3 vs. 4
Solyc09g083210.3	SL3.0ch09	69303107..69307023	17.9073	-1.30046	-2.46307	3.01434e-07	1.44221e-05	0.0105137	1 vs. 4
Solyc09g083320.1	SL3.0ch09	complement(69419861..69420367)	79.847	-0.683642	-1.60619	0.0081072	0.0714971	1	0 vs. 4
Solyc09g083350.3	SL3.0ch09	69437776..69444479	5.12084	0.918588	1.89026	0.00309377	0.0345415	1	0 vs. 4
Solyc09g083360.3	SL3.0ch09	69446701..69450206	5.42524	-2.39772	-5.26969	0.00406265	0.0425274	1	2 vs. 4
Solyc09g083370.3	SL3.0ch09	complement(69448264..69451036)	47.4814	-1.52537	-2.8786	1.17092e-06	4.85041e-05	0.0408404	0 vs. 4
Solyc09g083400.3	SL3.0ch09	complement(69478076..69483331)	46.3712	0.787906	1.72657	0.000623055	0.0097934	1	0 vs. 4
Solyc09g083440.3	SL3.0ch09	69519147..69520571	2.10055	-4.9011	-29.8799	0.000252907	0.00468463	1	0 vs. 4
Solyc09g084465.1	SL3.0ch09	69557929..69567595	5.81878	-3.0936	-8.53623	8.98703e-05	0.00202623	1	0 vs. 4
Solyc09g089505.1	SL3.0ch09	69694225..69695274	3.14733	-3.94842	-15.438	0.00766072	0.0684422	1	0 vs. 4
Solyc09g089530.3	SL3.0ch09	69700968..69708887	0.595983	-4.58369	-23.9788	0.0016393	0.0213188	1	3 vs. 4
Solyc09g089670.3	SL3.0ch09	69911920..69914999	122.7	-1.08713	-2.12451	3.47951e-07	1.6467e-05	0.0121362	0 vs. 4
Solyc09g089910.1	SL3.0ch09	69994534..69994965	9.40997	-6.35582	-81.9014	2.5091e-13	3.64646e-11	8.7515e-09	1 vs. 4
Solyc09g089920.1	SL3.0ch09	complement(69997901..69998359)	1.34288	-5.032	-32.7177	0.000170454	0.00337416	1	1 vs. 4
Solyc09g089930.2	SL3.0ch09	70018961..70019644	2.32933	-3.2298	-9.38138	0.00236925	0.0282616	1	1 vs. 4
Solyc09g090100.3	SL3.0ch09	complement(70118618..70123123)	5.33397	0.912331	1.88208	0.00436558	0.0449351	1	2 vs. 4
Solyc09g090110.3	SL3.0ch09	complement(70124836..70128014)	96.913	-1.06422	-2.09104	1.96589e-05	0.000557466	0.685683	0 vs. 4
Solyc09g090270.3	SL3.0ch09	70274497..70284374	17.9011	0.786933	1.7254	0.00212549	0.0259668	1	0 vs. 4
Solyc09g090410.3	SL3.0ch09	complement(70408272..70412652)	56.0281	0.929613	1.90476	0.00564987	0.0547393	1	1 vs. 4
Solyc09g090440.1	SL3.0ch09	70432759..70434479	0.188383	-4.13411	-17.5586	0.00644956	0.0601964	1	0 vs. 4
Solyc09g090520.3	SL3.0ch09	complement(70498531..70501314)	48.1599	-0.919464	-1.89141	0.000666207	0.0103412	1	0 vs. 4
Solyc09g090580.3	SL3.0ch09	complement(70538241..70541655)	196.501	-0.814065	-1.75816	7.99191e-05	0.00183268	1	3 vs. 4
Solyc09g090610.3	SL3.0ch09	complement(70549014..70551499)	398.332	-2.22801	-4.68487	2.22045e-16	4.9017e-14	7.74469e-12	0 vs. 4
Solyc09g090680.3	SL3.0ch09	70604587..70606987	26.6991	0.963246	1.94969	0.00141023	0.0188674	1	1 vs. 4
Solyc09g090720.3	SL3.0ch09	complement(70628269..70633464)	38.6514	-0.831886	-1.78001	0.000188762	0.00365524	1	3 vs. 4
Solyc09g090730.2	SL3.0ch09	complement(70641030..70642502)	25.2155	-1.51897	-2.86586	0.00116981	0.0163142	1	2 vs. 4
Solyc09g090910.2	SL3.0ch09	complement(70789955..70793330)	32.0025	1.02356	2.03293	0.000530921	0.00857315	1	0 vs. 4
Solyc09g090970.3	SL3.0ch09	complement(70821547..70832461)	14.09	-2.70106	-6.50278	4.48679e-09	3.2003e-07	0.000156495	1 vs. 4
Solyc09g091000.3	SL3.0ch09	70835820..70836676	4.8317	-7.09893	-137.085	2.21093e-11	2.46374e-09	7.71151e-07	3 vs. 4
Solyc09g091050.3	SL3.0ch09	70865111..70875470	9.52706	0.822927	1.76899	0.00109345	0.0154407	1	0 vs. 4
Solyc09g091170.3	SL3.0ch09	complement(70970482..70974408)	174.677	-0.643986	-1.56264	0.00601591	0.0571897	1	2 vs. 4
Solyc09g091180.3	SL3.0ch09	70975928..70981304	32.8653	-1.35685	-2.56125	3.70127e-07	1.74455e-05	0.0129097	0 vs. 4
Solyc09g091420.3	SL3.0ch09	71172941..71178282	7.09065	-1.30563	-2.47191	0.000170255	0.00337213	1	2 vs. 4
Solyc09g091490.2	SL3.0ch09	complement(71224006..71243935)	6.72014	-1.06893	-2.09788	0.000106841	0.00233946	1	0 vs. 4
Solyc09g091510.3	SL3.0ch09	71250708..71252868	248.775	1.50212	2.83259	3.73133e-05	0.000964753	1	1 vs. 4
Solyc09g091565.1	SL3.0ch09	71297559..71307450	0.133205	-5.12043	-34.7858	0.000723237	0.0110104	1	3 vs. 4
Solyc09g091670.3	SL3.0ch09	71382958..71405366	4.64223	-1.92983	-3.8101	3.29781e-12	4.05178e-10	1.15024e-07	0 vs. 4
Solyc09g091740.3	SL3.0ch09	complement(71442123..71444843)	263.431	-1.07064	-2.10036	2.40925e-06	8.99704e-05	0.0840324	0 vs. 4
Solyc09g091840.3	SL3.0ch09	complement(71517454..71527429)	19.3405	-0.737645	-1.66745	0.00196835	0.0244669	1	2 vs. 4
Solyc09g091860.3	SL3.0ch09	71550868..71560142	2.68989	0.769375	1.70453	0.00791007	0.0702203	1	0 vs. 4
Solyc09g091940.2	SL3.0ch09	complement(71616015..71617857)	843.93	-0.722358	-1.64988	0.0053359	0.0523519	1	1 vs. 4
Solyc09g091990.3	SL3.0ch09	71660409..71663231	3.17486	-2.36717	-5.15929	1.17909e-07	6.24868e-06	0.00411255	3 vs. 4
Solyc09g092040.3	SL3.0ch09	71685973..71690986	204.505	-0.768099	-1.70302	0.00159065	0.0208025	1	0 vs. 4
Solyc09g092070.3	SL3.0ch09	71699501..71707447	15.3753	0.623382	1.54048	0.0123698	0.0978334	1	1 vs. 4
Solyc09g092080.3	SL3.0ch09	71708110..71710785	51.2446	-1.53775	-2.90341	6.95494e-09	4.71948e-07	0.000242581	0 vs. 4
Solyc09g092110.3	SL3.0ch09	71737272..71738000	92.7103	-2.67745	-6.39726	0.00137559	0.018532	1	2 vs. 3
Solyc09g092310.1	SL3.0ch09	complement(71920240..71922792)	2.59443	-2.36666	-5.15745	6.18866e-08	3.44265e-06	0.00215854	1 vs. 4
Solyc09g092320.3	SL3.0ch09	71924766..71928359	164.948	-1.60437	-3.04064	8.55039e-11	8.74572e-09	2.98229e-06	0 vs. 4
Solyc09g092330.2	SL3.0ch09	complement(71934622..71935968)	90.3232	0.849831	1.80229	0.00113897	0.0159799	1	0 vs. 2
Solyc09g092380.3	SL3.0ch09	71971398..71973680	135.457	-0.92747	-1.90194	1.48406e-05	0.000437184	0.517626	1 vs. 4
Solyc09g092390.3	SL3.0ch09	71977277..71985584	48.5941	-1.52939	-2.88663	2.13427e-10	2.00111e-08	7.44412e-06	0 vs. 4
Solyc09g092430.3	SL3.0ch09	72003827..72007751	21.0396	0.897632	1.86301	0.00311273	0.0347088	1	0 vs. 4
Solyc09g092460.3	SL3.0ch09	complement(72026043..72029433)	5.14695	0.880901	1.84152	7.39099e-05	0.00171746	1	1 vs. 4
Solyc09g092480.2	SL3.0ch09	72036747..72046299	24.493	-5.79742	-55.6156	0	0	0	3 vs. 4
Solyc09g092520.3	SL3.0ch09	complement(72053343..72055598)	83.8086	1.19349	2.28705	0.000984767	0.0141582	1	2 vs. 4
Solyc09g092550.3	SL3.0ch09	72073592..72080900	13.1037	0.743618	1.67437	0.00321819	0.0354988	1	0 vs. 4
Solyc09g092565.1	SL3.0ch09	72085745..72086338	5.70394	-1.95949	-3.88925	2.54374e-05	0.000690991	0.887232	1 vs. 4
Solyc09g092750.3	SL3.0ch09	72154995..72155791	42.1592	1.21096	2.31492	0.00018895	0.00365524	1	0 vs. 4
Solyc09g097780.3	SL3.0ch09	72290467..72295832	213.108	-1.56312	-2.95492	9.9928e-09	6.63514e-07	0.000348539	0 vs. 4
Solyc09g097800.2	SL3.0ch09	complement(72304057..72305292)	411.765	1.64419	3.12572	0.00131014	0.0178931	1	0 vs. 2
Solyc09g097850.1	SL3.0ch09	complement(72343075..72343479)	54.6347	-0.927767	-1.90233	0.00332113	0.03629	1	3 vs. 4
Solyc09g097900.3	SL3.0ch09	complement(72391722..72396599)	28.4737	-1.03045	-2.04266	2.35189e-05	0.000646428	0.820317	0 vs. 4
Solyc09g097960.3	SL3.0ch09	72416433..72419750	0.319318	-4.54108	-23.281	8.47786e-05	0.00192638	1	0 vs. 4
Solyc09g098030.3	SL3.0ch09	72432693..72446818	13.001	-1.72966	-3.3165	6.25056e-14	9.90969e-12	2.18013e-09	1 vs. 4
Solyc09g098100.3	SL3.0ch09	complement(72491529..72503835)	1.90591	1.17892	2.26408	0.000606622	0.00959128	1	0 vs. 3
Solyc09g098160.3	SL3.0ch09	72541915..72543890	16.061	-1.89264	-3.71313	4.08256e-07	1.89608e-05	0.0142396	0 vs. 4
Solyc09g098310.3	SL3.0ch09	72672301..72674470	530.407	-0.946258	-1.92687	0.000189575	0.00366123	1	3 vs. 4
Solyc09g098380.2	SL3.0ch09	72715237..72717588	18.8425	-2.07788	-4.22186	5.87927e-09	4.05263e-07	0.000205063	0 vs. 4
Solyc09g098500.3	SL3.0ch09	72813916..72818333	14.5485	-1.50269	-2.83371	1.88291e-05	0.000536551	0.656739	0 vs. 4
Solyc09g098510.3	SL3.0ch09	complement(72820384..72825406)	943.955	-1.20637	-2.30756	0.000132328	0.00275386	1	3 vs. 4
Solyc10g005020.3	SL3.0ch10	complement(21133..23640)	7.25499	1.24353	2.36777	5.30938e-05	0.00129682	1	0 vs. 2
Solyc10g005210.3	SL3.0ch10	complement(166971..169800)	10.0486	1.61816	3.06983	0.00941628	0.0800029	1	2 vs. 4
Solyc10g005230.3	SL3.0ch10	183138..187515	373.746	-0.932347	-1.90838	3.77454e-05	0.000973759	1	0 vs. 4
Solyc10g005260.3	SL3.0ch10	complement(198444..209991)	3.62727	-1.15713	-2.23014	0.0022836	0.027437	1	0 vs. 4
Solyc10g005300.3	SL3.0ch10	218756..221860	18.7161	0.762548	1.69648	0.00685948	0.0630675	1	3 vs. 4
Solyc10g005330.3	SL3.0ch10	complement(237879..245529)	4.07038	1.29705	2.45726	0.000292989	0.0052676	1	0 vs. 4
Solyc10g005360.3	SL3.0ch10	complement(259520..263091)	0.392196	-4.69646	-25.9283	1.70749e-05	0.000489364	0.595556	1 vs. 4
Solyc10g005440.2	SL3.0ch10	complement(318030..321963)	1.07591	-7.30538	-158.176	0	0	0	0 vs. 4
Solyc10g005480.3	SL3.0ch10	complement(351327..352818)	6.94862	-2.11647	-4.33632	1.40632e-06	5.6791e-05	0.049051	3 vs. 4
Solyc10g005510.3	SL3.0ch10	complement(413592..427748)	44.3624	-1.05583	-2.07891	4.90099e-08	2.77954e-06	0.00170942	3 vs. 4
Solyc10g005660.3	SL3.0ch10	529451..534514	36.7419	-0.481898	-1.39658	0.0126173	0.099235	1	3 vs. 4
Solyc10g005730.3	SL3.0ch10	complement(579492..585152)	18.1983	0.860544	1.81572	0.000362795	0.00630831	1	0 vs. 4
Solyc10g005770.3	SL3.0ch10	complement(609912..620817)	14.6817	0.674841	1.59642	0.00468981	0.0475097	1	1 vs. 4
Solyc10g005790.3	SL3.0ch10	623271..626097	20.4758	0.996463	1.9951	7.3605e-05	0.00171151	1	0 vs. 4
Solyc10g005920.3	SL3.0ch10	703110..706856	1.62941	1.56293	2.95452	0.0112786	0.091528	1	0 vs. 4
Solyc10g005950.3	SL3.0ch10	725096..731696	6.92704	-1.05901	-2.0835	0.00189868	0.0238817	1	1 vs. 4
Solyc10g006000.3	SL3.0ch10	complement(750200..756056)	10.7939	1.1512	2.22098	0.000783969	0.0117635	1	0 vs. 4
Solyc10g006020.3	SL3.0ch10	762817..771930	14.2265	-0.837793	-1.78731	0.000186379	0.00362479	1	0 vs. 4
Solyc10g006070.3	SL3.0ch10	792567..796153	411.691	-0.689401	-1.61261	0.0052307	0.0516163	1	1 vs. 4
Solyc10g006090.3	SL3.0ch10	807647..819069	7.37709	0.600856	1.51662	0.0113833	0.0921414	1	1 vs. 4
Solyc10g006130.1	SL3.0ch10	complement(857310..857975)	21.4055	-1.7432	-3.34776	8.48839e-06	0.000268663	0.296066	2 vs. 4
Solyc10g006260.3	SL3.0ch10	925536..928812	20.9741	0.718008	1.64491	0.00941868	0.0800029	1	0 vs. 4
Solyc10g006290.3	SL3.0ch10	940389..943517	100.429	-0.806341	-1.74877	0.000889989	0.0130458	1	0 vs. 4
Solyc10g006310.3	SL3.0ch10	949141..953139	35.4503	-0.677323	-1.59917	0.00331271	0.0362434	1	1 vs. 4
Solyc10g006330.3	SL3.0ch10	962094..964742	3.39512	1.29092	2.44683	0.00924	0.0788361	1	0 vs. 2
Solyc10g006560.3	SL3.0ch10	complement(1112151..1113245)	253.178	-1.1069	-2.15382	1.13056e-05	0.000344393	0.39433	0 vs. 4
Solyc10g006580.3	SL3.0ch10	complement(1119499..1121204)	531.741	-1.52914	-2.88613	7.04431e-10	5.87795e-08	2.45698e-05	0 vs. 4
Solyc10g006650.3	SL3.0ch10	complement(1150839..1155311)	148.462	0.751495	1.68354	0.000806652	0.0120086	1	0 vs. 4
Solyc10g006660.3	SL3.0ch10	complement(1156976..1159056)	102.097	-1.46594	-2.76244	0.00634614	0.0595339	1	0 vs. 4
Solyc10g006700.1	SL3.0ch10	complement(1165573..1165941)	301.678	-1.80621	-3.49723	0.00649578	0.0605103	1	3 vs. 4
Solyc10g006710.3	SL3.0ch10	1168359..1174330	1.13265	-3.14662	-8.85577	1.27842e-09	1.01341e-07	4.45902e-05	1 vs. 4
Solyc10g006890.3	SL3.0ch10	1316274..1326876	9.02609	0.88711	1.84947	0.000199602	0.00383155	1	0 vs. 4
Solyc10g006900.3	SL3.0ch10	1328487..1332266	35.4774	0.932343	1.90837	0.00707656	0.0644344	1	3 vs. 4
Solyc10g007010.1	SL3.0ch10	complement(1405879..1406118)	28.8652	-1.45467	-2.74093	2.23921e-05	0.000619851	0.781012	0 vs. 4
Solyc10g007020.1	SL3.0ch10	complement(1416199..1416633)	2.23058	-2.86708	-7.29587	0.00571895	0.0550873	1	0 vs. 4
Solyc10g007030.2	SL3.0ch10	complement(1420137..1423029)	56.729	0.751851	1.68395	0.00226653	0.027284	1	0 vs. 4
Solyc10g007190.3	SL3.0ch10	complement(1614079..1620639)	14.5054	-0.674477	-1.59602	0.00270458	0.0311849	1	1 vs. 4
Solyc10g007200.3	SL3.0ch10	1621046..1626364	9.61192	-1.02468	-2.0345	0.00144021	0.0191729	1	1 vs. 4
Solyc10g007270.3	SL3.0ch10	complement(1670878..1672157)	10.2986	1.11338	2.16351	0.010699	0.0880328	1	1 vs. 4
Solyc10g007280.3	SL3.0ch10	complement(1673451..1675179)	33.3987	-4.53048	-23.1106	0	0	0	0 vs. 4
Solyc10g007390.3	SL3.0ch10	complement(1751799..1755880)	62.9888	-0.988101	-1.98357	8.21642e-06	0.00026124	0.286581	0 vs. 4
Solyc10g007510.2	SL3.0ch10	1833711..1835906	4.75555	-1.65752	-3.15473	0.00334708	0.0364821	1	1 vs. 3
Solyc10g007650.3	SL3.0ch10	1927614..1930229	364.481	-0.747018	-1.67832	0.000315716	0.0056097	1	0 vs. 4
Solyc10g007690.3	SL3.0ch10	1940930..1942822	427.461	0.899536	1.86547	0.00439146	0.0451311	1	1 vs. 4
Solyc10g007770.3	SL3.0ch10	complement(1989673..1998683)	22.283	0.734064	1.66332	0.00569097	0.0549176	1	1 vs. 4
Solyc10g007830.1	SL3.0ch10	2028837..2030165	7.21354	1.98147	3.94896	0.00448594	0.0458977	1	3 vs. 4
Solyc10g007870.3	SL3.0ch10	2065310..2067085	142.05	1.14892	2.21748	0.000475599	0.00781734	1	0 vs. 4
Solyc10g007900.3	SL3.0ch10	complement(2081035..2084816)	0.631512	3.85863	14.5065	0.00921631	0.0787495	1	0 vs. 2
Solyc10g007930.3	SL3.0ch10	complement(2088930..2092430)	2.79462	1.41313	2.66315	0.00645714	0.0602511	1	1 vs. 4
Solyc10g007960.1	SL3.0ch10	complement(2110666..2112141)	0.179167	-3.92529	-15.1925	0.00919167	0.0786585	1	0 vs. 4
Solyc10g007970.2	SL3.0ch10	complement(2121129..2128290)	292.044	-1.74426	-3.35022	6.29896e-12	7.47284e-10	2.19701e-07	0 vs. 4
Solyc10g008010.3	SL3.0ch10	2165246..2178357	15.6863	-0.976131	-1.96718	2.59854e-05	0.00070423	0.906344	0 vs. 4
Solyc10g008065.1	SL3.0ch10	complement(2204812..2207214)	38.3343	1.13233	2.19213	0.000225922	0.00425943	1	2 vs. 4
Solyc10g008070.3	SL3.0ch10	complement(2209423..2212299)	6.22859	0.94433	1.9243	0.00573608	0.0552218	1	0 vs. 2
Solyc10g008140.3	SL3.0ch10	2259364..2268393	49.3404	-0.65822	-1.57813	0.00884884	0.0763768	1	0 vs. 4
Solyc10g008270.3	SL3.0ch10	complement(2390845..2392538)	25.345	-1.62369	-3.08162	3.07901e-06	0.000111635	0.107393	0 vs. 4
Solyc10g008330.3	SL3.0ch10	complement(2455694..2457264)	2.64511	-6.71768	-105.25	1.23486e-08	8.05058e-07	0.000430706	3 vs. 4
Solyc10g008340.3	SL3.0ch10	complement(2458576..2463215)	15.7786	-0.784737	-1.72278	0.0123639	0.0978092	1	3 vs. 4
Solyc10g008350.3	SL3.0ch10	2473251..2474103	207.258	-1.79505	-3.47028	4.69172e-06	0.000160907	0.163642	3 vs. 4
Solyc10g008420.3	SL3.0ch10	complement(2529600..2532965)	8.45166	0.794722	1.73474	0.00500493	0.0499148	1	0 vs. 4
Solyc10g008610.1	SL3.0ch10	2685080..2685349	17.3083	-1.2719	-2.4148	0.00285099	0.0325179	1	0 vs. 2
Solyc10g008760.3	SL3.0ch10	complement(2820454..2822947)	30.5404	0.66083	1.58099	0.0067823	0.0625158	1	0 vs. 4
Solyc10g008950.3	SL3.0ch10	2969959..2980345	8.75784	0.66793	1.58879	0.0100066	0.083678	1	0 vs. 4
Solyc10g008980.3	SL3.0ch10	2993138..2997359	152.047	0.859424	1.81431	0.00131686	0.0179506	1	1 vs. 4
Solyc10g009010.3	SL3.0ch10	3029900..3035898	2.55004	1.46646	2.76342	0.00484991	0.0487774	1	3 vs. 4
Solyc10g009060.1	SL3.0ch10	3081311..3082279	10.5057	-0.923684	-1.89695	0.00243617	0.0288723	1	0 vs. 4
Solyc10g009110.1	SL3.0ch10	3118987..3119655	41.6058	-2.397	-5.26706	0	0	0	2 vs. 4
Solyc10g009120.2	SL3.0ch10	complement(3119748..3119954)	87.931	-2.04842	-4.13653	9.8556e-09	6.56018e-07	0.000343754	3 vs. 4
Solyc10g009320.3	SL3.0ch10	complement(3378016..3384004)	17.9922	1.06282	2.08901	0.00612104	0.0579994	1	1 vs. 4
Solyc10g009410.1	SL3.0ch10	3460978..3462354	44.1488	-3.72935	-13.2631	0	0	0	0 vs. 4
Solyc10g009480.3	SL3.0ch10	3571449..3573793	2.13983	-2.69969	-6.49663	0.00490492	0.0492004	1	3 vs. 4
Solyc10g009550.3	SL3.0ch10	complement(3661106..3663184)	4.80288	-1.44099	-2.71508	0.00759873	0.0679928	1	0 vs. 4
Solyc10g011670.3	SL3.0ch10	3918059..3925426	25.3653	-0.586128	-1.50121	0.00585471	0.0559623	1	1 vs. 4
Solyc10g011730.3	SL3.0ch10	3968920..3969892	282.896	1.31542	2.48874	0.00089755	0.0131371	1	1 vs. 4
Solyc10g011920.2	SL3.0ch10	4197254..4218433	0.958313	-7.81961	-225.911	0	0	0	2 vs. 4
Solyc10g011960.2	SL3.0ch10	complement(4245688..4249897)	183.952	0.932523	1.90861	0.0021428	0.026096	1	0 vs. 2
Solyc10g012060.3	SL3.0ch10	4371643..4392469	0.976419	-1.45776	-2.74682	0.00203555	0.0251252	1	3 vs. 4
Solyc10g012080.3	SL3.0ch10	complement(4396499..4399512)	18.0703	-1.50823	-2.84461	0.000149508	0.00304597	1	0 vs. 4
Solyc10g012240.3	SL3.0ch10	4707113..4711209	51.0504	0.915371	1.88605	0.00145332	0.0193033	1	0 vs. 4
Solyc10g012370.3	SL3.0ch10	complement(4997229..5005608)	116.457	-2.22173	-4.66452	0	0	0	1 vs. 4
Solyc10g012430.3	SL3.0ch10	complement(5064271..5078185)	2.94748	-0.917615	-1.88899	0.00693932	0.0636102	1	1 vs. 4
Solyc10g017540.3	SL3.0ch10	complement(5494113..5495683)	1.41216	-5.48875	-44.9033	8.25399e-07	3.60766e-05	0.0287891	0 vs. 4
Solyc10g017570.3	SL3.0ch10	complement(5518178..5525924)	2.76296	-2.47841	-5.57283	2.54358e-08	1.52698e-06	0.000887175	2 vs. 4
Solyc10g017600.3	SL3.0ch10	complement(5542630..5552541)	7.61033	0.676746	1.59853	0.00588444	0.0561542	1	0 vs. 4
Solyc10g017970.1	SL3.0ch10	complement(6216085..6216267)	3.89287	-4.09642	-17.1059	7.98422e-05	0.00183212	1	0 vs. 4
Solyc10g018300.2	SL3.0ch10	complement(7329723..7332926)	24.9897	0.949061	1.93062	0.00814646	0.0717527	1	1 vs. 4
Solyc10g018340.1	SL3.0ch10	complement(7429968..7430384)	1.17453	-4.7273	-26.4887	0.000287448	0.00519478	1	3 vs. 4
Solyc10g018520.1	SL3.0ch10	complement(8597021..8599606)	9.66674	0.729305	1.65784	0.0102655	0.0852911	1	0 vs. 3
Solyc10g018610.1	SL3.0ch10	8801985..8802566	34.4199	1.06561	2.09305	5.38182e-05	0.00130993	1	0 vs. 4
Solyc10g018780.2	SL3.0ch10	complement(10190479..10192099)	8.65564	0.964774	1.95176	0.00630841	0.0592596	1	2 vs. 4
Solyc10g018810.1	SL3.0ch10	10202592..10202825	65.4827	-5.18039	-36.262	0.000526825	0.00851638	1	0 vs. 4
Solyc10g024490.2	SL3.0ch10	complement(14851859..14855783)	3.20883	-5.3415	-40.5462	0	0	0	1 vs. 4
Solyc10g038130.2	SL3.0ch10	complement(19812190..19817728)	16.9029	-0.622937	-1.54001	0.00589955	0.0562806	1	0 vs. 4
Solyc10g061970.2	SL3.0ch10	complement(23897658..23901059)	9.49978	-0.840792	-1.79103	0.00317276	0.0351455	1	0 vs. 4
Solyc10g062020.1	SL3.0ch10	23931253..23933720	0.547167	4.01087	16.121	0.0048807	0.0490023	1	3 vs. 4
Solyc10g044670.2	SL3.0ch10	27326384..27332862	11.6534	0.70654	1.63189	0.0023981	0.0285277	1	0 vs. 4
Solyc10g044840.2	SL3.0ch10	complement(28221286..28228823)	7.62355	0.859049	1.81384	0.00518083	0.0512776	1	3 vs. 4
Solyc10g045100.2	SL3.0ch10	complement(30688933..30692471)	18.0995	-1.21496	-2.32134	0.00177645	0.0227212	1	2 vs. 4
Solyc10g045350.2	SL3.0ch10	complement(32716471..32723337)	68.4893	-0.794194	-1.73411	0.000917653	0.0133864	1	0 vs. 4
Solyc10g045420.2	SL3.0ch10	33322744..33326726	5.41486	-1.30928	-2.47818	0.000259698	0.0047926	1	3 vs. 4
Solyc10g047240.2	SL3.0ch10	complement(40162722..40164510)	38.7798	0.727579	1.65586	0.00750114	0.0673789	1	0 vs. 4
Solyc10g047260.1	SL3.0ch10	40229862..40230053	118.602	2.13489	4.39204	2.69138e-07	1.30924e-05	0.00938725	0 vs. 4
Solyc10g047643.1	SL3.0ch10	41478191..41480693	137.808	-0.596312	-1.51185	0.00293873	0.0332469	1	0 vs. 4
Solyc10g048060.1	SL3.0ch10	complement(43820727..43821170)	175.539	1.61208	3.05693	2.08806e-05	0.000585983	0.728294	0 vs. 4
Solyc10g049420.2	SL3.0ch10	45703587..45704279	35.9373	-2.04688	-4.1321	1.25853e-06	5.17033e-05	0.0438961	1 vs. 4
Solyc10g049600.2	SL3.0ch10	46136638..46142825	42.7441	1.21958	2.32878	1.35533e-05	0.000405314	0.472726	0 vs. 4
Solyc10g049630.2	SL3.0ch10	complement(46215750..46218841)	22.9346	1.30548	2.47167	0.00668626	0.0618758	1	1 vs. 3
Solyc10g049890.2	SL3.0ch10	47030952..47034968	8.71617	-0.891134	-1.85463	0.00792034	0.0702578	1	1 vs. 4
Solyc10g049970.2	SL3.0ch10	47206486..47208385	21.3913	-2.58404	-5.99617	0	0	0	1 vs. 4
Solyc10g050510.1	SL3.0ch10	49829448..49829618	50.0813	2.65882	6.31518	0.00839714	0.0733988	1	1 vs. 3
Solyc10g050670.1	SL3.0ch10	50266048..50266413	8.74791	2.62578	6.17218	0.0110738	0.0902424	1	1 vs. 2
Solyc10g050770.1	SL3.0ch10	50470812..50470976	7.08083	2.15638	4.45794	0.00204167	0.0251898	1	2 vs. 4
Solyc10g050880.1	SL3.0ch10	51041384..51042322	1.67046	-6.42616	-85.994	1.55577e-09	1.21667e-07	5.42636e-05	0 vs. 4
Solyc10g050890.2	SL3.0ch10	complement(51044816..51047527)	8.72388	-1.25991	-2.39481	0.00500329	0.0499148	1	0 vs. 4
Solyc10g050970.1	SL3.0ch10	51186360..51187031	5.09094	3.73201	13.2876	1.16905e-05	0.000354599	0.407753	1 vs. 3
Solyc10g052660.3	SL3.0ch10	complement(53168588..53170395)	798.1	-0.822105	-1.76798	0.000479798	0.00787154	1	0 vs. 4
Solyc10g052880.1	SL3.0ch10	54038626..54040062	11.882	-2.21386	-4.63914	2.31148e-13	3.37332e-11	8.06223e-09	0 vs. 4
Solyc10g053910.2	SL3.0ch10	54161362..54173356	9.83987	0.770209	1.70552	0.0109687	0.0897227	1	2 vs. 4
Solyc10g054010.1	SL3.0ch10	54398001..54398492	69.6755	-1.46275	-2.75633	7.37519e-07	3.26032e-05	0.0257239	1 vs. 4
Solyc10g054080.2	SL3.0ch10	complement(54498061..54516541)	9.18223	1.17706	2.26115	0.00109477	0.0154469	1	0 vs. 4
Solyc10g054272.1	SL3.0ch10	complement(55134212..55144777)	4.27618	-1.36817	-2.58142	0.000866326	0.0127389	1	0 vs. 4
Solyc10g054440.2	SL3.0ch10	complement(55366325..55368444)	61.293	-3.74388	-13.3974	0	0	0	0 vs. 4
Solyc10g054660.2	SL3.0ch10	55657000..55662033	52.5706	-1.21639	-2.32365	4.61078e-06	0.000158454	0.160819	0 vs. 4
Solyc10g054663.1	SL3.0ch10	complement(55659958..55662881)	33.6956	0.971388	1.96073	0.00374675	0.0400009	1	1 vs. 4
Solyc10g054840.2	SL3.0ch10	complement(55948632..55950532)	4.6643	0.960214	1.9456	0.0099834	0.083584	1	0 vs. 2
Solyc10g054880.2	SL3.0ch10	55993273..56006076	31.6893	-1.57448	-2.97827	2.33068e-10	2.16778e-08	8.12918e-06	0 vs. 4
Solyc10g054910.1	SL3.0ch10	56014908..56015426	50.9701	-0.708547	-1.63416	0.00967754	0.081617	1	0 vs. 3
Solyc10g055200.1	SL3.0ch10	56431129..56431713	370.04	-2.76976	-6.81997	0	0	0	1 vs. 4
Solyc10g055240.2	SL3.0ch10	56455648..56471627	93.9534	1.03654	2.0513	0.00210549	0.0257858	1	1 vs. 4
Solyc10g055560.2	SL3.0ch10	56910243..56912011	0.670347	-3.44168	-10.8655	0.000122196	0.00257527	1	0 vs. 4
Solyc10g055640.2	SL3.0ch10	complement(57053968..57067510)	11.8314	0.844697	1.79589	0.000669671	0.0103765	1	0 vs. 4
Solyc10g055670.2	SL3.0ch10	57122220..57132754	48.1509	0.636396	1.55444	0.00687357	0.0631415	1	1 vs. 4
Solyc10g055740.2	SL3.0ch10	complement(57257473..57261227)	2.24763	-2.01261	-4.03511	0.00487154	0.0489244	1	0 vs. 4
Solyc10g055760.2	SL3.0ch10	57343055..57344528	11.1398	-2.26333	-4.80099	3.39415e-06	0.000121545	0.118385	2 vs. 4
Solyc10g055800.2	SL3.0ch10	complement(57355938..57358464)	26.3354	-3.56019	-11.7957	0	0	0	0 vs. 4
Solyc10g055810.2	SL3.0ch10	complement(57363714..57364923)	58.2891	-3.94349	-15.3854	0	0	0	0 vs. 4
Solyc10g055820.2	SL3.0ch10	complement(57382210..57384416)	0.520983	-5.75297	-53.9284	5.25423e-08	2.96541e-06	0.00183262	1 vs. 4
Solyc10g074380.2	SL3.0ch10	complement(57786672..57786932)	71.6023	-3.45108	-10.9365	1.95133e-07	9.72291e-06	0.00680604	0 vs. 4
Solyc10g074438.1	SL3.0ch10	57973424..57974524	131.745	1.04092	2.05754	0.0024537	0.0290307	1	1 vs. 3
Solyc10g074470.2	SL3.0ch10	complement(58067588..58072765)	10.4701	0.948754	1.9302	0.00123012	0.0170027	1	1 vs. 4
Solyc10g074540.1	SL3.0ch10	complement(58170355..58171389)	34.8394	1.23426	2.3526	0.00523281	0.0516163	1	0 vs. 4
Solyc10g074650.2	SL3.0ch10	complement(58255031..58274218)	1.70423	1.01029	2.01432	0.00751851	0.0675001	1	0 vs. 4
Solyc10g074740.1	SL3.0ch10	58435167..58435766	367.661	-1.60132	-3.03421	2.78819e-05	0.000748647	0.972492	3 vs. 4
Solyc10g074880.2	SL3.0ch10	58649794..58650882	7.50166	-1.82553	-3.54437	5.82726e-06	0.000194465	0.203249	3 vs. 4
Solyc10g074930.1	SL3.0ch10	complement(58698608..58701563)	7.15424	-1.65292	-3.14469	2.57782e-08	1.54223e-06	0.000899119	2 vs. 4
Solyc10g074950.2	SL3.0ch10	complement(58731894..58734296)	17.8652	2.08469	4.24183	1.72923e-10	1.64792e-08	6.03138e-06	0 vs. 4
Solyc10g074980.2	SL3.0ch10	58748296..58754907	33.3684	-1.13414	-2.19488	9.04649e-07	3.92453e-05	0.0315532	3 vs. 4
Solyc10g074990.2	SL3.0ch10	complement(58753169..58756603)	38.1218	-0.923124	-1.89622	0.000227201	0.00427891	1	0 vs. 4
Solyc10g075070.2	SL3.0ch10	complement(58843218..58843830)	105.214	-1.25656	-2.38925	3.62549e-06	0.00012864	0.126453	1 vs. 4
Solyc10g075090.2	SL3.0ch10	complement(58857957..58859120)	170.1	-3.56568	-11.8407	0	0	0	2 vs. 4
Solyc10g075100.2	SL3.0ch10	complement(58868679..58869437)	1801.32	-2.34662	-5.08631	0	0	0	0 vs. 4
Solyc10g075110.2	SL3.0ch10	complement(58890336..58891291)	1195.16	-5.1918	-36.5501	0	0	0	0 vs. 4
Solyc10g075150.2	SL3.0ch10	complement(58931442..58933070)	6.45766	-3.9983	-15.9812	2.08835e-06	7.96061e-05	0.0728396	3 vs. 4
Solyc10g076240.2	SL3.0ch10	complement(59177450..59186771)	55.7042	-3.62127	-12.3058	0	0	0	1 vs. 4
Solyc10g076270.2	SL3.0ch10	59254737..59285429	1.11618	-1.41068	-2.65862	0.00304053	0.034078	1	0 vs. 4
Solyc10g076360.1	SL3.0ch10	59428665..59429339	32.4325	-0.859743	-1.81471	0.000161598	0.00323905	1	0 vs. 4
Solyc10g076480.2	SL3.0ch10	59570275..59573439	2.03684	-2.99324	-7.96258	2.21628e-07	1.09286e-05	0.00773016	1 vs. 4
Solyc10g076500.2	SL3.0ch10	complement(59574828..59597692)	0.258432	-2.24157	-4.72911	0.0043291	0.0446995	1	0 vs. 4
Solyc10g076550.2	SL3.0ch10	complement(59617758..59626059)	1.30323	-3.32598	-10.0281	6.30476e-07	2.82653e-05	0.0219904	2 vs. 4
Solyc10g076660.2	SL3.0ch10	59707196..59710652	1.45142	-2.47667	-5.56609	0.00142872	0.0190564	1	0 vs. 4
Solyc10g076670.2	SL3.0ch10	59725334..59728419	4.11606	-5.50853	-45.5231	5.06262e-14	8.25136e-12	1.76579e-09	0 vs. 4
Solyc10g076720.2	SL3.0ch10	59773502..59774553	40.0153	1.29317	2.45066	0.00057768	0.00918217	1	2 vs. 4
Solyc10g076730.1	SL3.0ch10	59779294..59779926	42.0019	0.965674	1.95298	0.00849732	0.0740614	1	0 vs. 4
Solyc10g076780.1	SL3.0ch10	59838982..59840229	3.55528	-2.18437	-4.54529	3.73995e-06	0.00013203	0.130446	1 vs. 4
Solyc10g076800.2	SL3.0ch10	complement(59858953..59863384)	8.53612	-0.714835	-1.6413	0.0116831	0.0937811	1	0 vs. 4
Solyc10g076820.2	SL3.0ch10	59886977..59888995	10.2564	0.914982	1.88555	0.00320082	0.0353877	1	2 vs. 4
Solyc10g076900.2	SL3.0ch10	59968835..59973142	5.66732	1.42228	2.68008	0.000448502	0.0074563	1	3 vs. 4
Solyc10g076910.2	SL3.0ch10	complement(59973618..59985161)	8.06922	0.754895	1.68751	0.000784079	0.0117635	1	0 vs. 4
Solyc10g077000.2	SL3.0ch10	60026041..60033338	33.7871	0.657068	1.57687	0.0115492	0.0930742	1	2 vs. 4
Solyc10g077010.2	SL3.0ch10	60034081..60036362	278.044	-0.934429	-1.91113	1.62747e-05	0.000470684	0.567645	0 vs. 4
Solyc10g077040.2	SL3.0ch10	complement(60050603..60054183)	92.4998	0.743805	1.67459	0.00484491	0.0487552	1	0 vs. 4
Solyc10g077110.1	SL3.0ch10	60090963..60093305	12.7973	-0.969211	-1.95777	0.000115259	0.00246786	1	0 vs. 4
Solyc10g078150.2	SL3.0ch10	60154338..60157393	74.9239	-0.790684	-1.72989	4.70098e-05	0.00116456	1	0 vs. 4
Solyc10g078160.2	SL3.0ch10	60158387..60163295	24.9733	0.688898	1.61205	0.00483004	0.0486337	1	1 vs. 4
Solyc10g078300.2	SL3.0ch10	60265036..60270801	34.3316	0.769511	1.70469	0.00212476	0.0259668	1	0 vs. 4
Solyc10g078370.2	SL3.0ch10	60325111..60329110	5.64193	0.808423	1.7513	0.00969349	0.0817059	1	2 vs. 4
Solyc10g078400.2	SL3.0ch10	60359427..60364609	17.3519	0.737818	1.66765	0.00327806	0.0360112	1	0 vs. 4
Solyc10g078440.1	SL3.0ch10	60399241..60399666	7.27438	-1.50698	-2.84215	0.00707314	0.0644304	1	3 vs. 4
Solyc10g078490.2	SL3.0ch10	complement(60428550..60433244)	18.9156	-1.12183	-2.17623	1.54725e-06	6.13955e-05	0.0539666	1 vs. 4
Solyc10g078495.1	SL3.0ch10	complement(60433687..60434272)	1.90271	-3.47203	-11.0964	0.000131145	0.00273086	1	1 vs. 4
Solyc10g078540.2	SL3.0ch10	60468522..60473029	67.1045	-1.07642	-2.1088	0.000108172	0.00235808	1	0 vs. 2
Solyc10g078600.2	SL3.0ch10	complement(60499060..60502369)	13.2803	-1.1173	-2.1694	0.00321418	0.0354658	1	1 vs. 4
Solyc10g078620.1	SL3.0ch10	complement(60507045..60509150)	458.132	-1.78753	-3.45224	4.98601e-13	6.95628e-11	1.73907e-08	0 vs. 4
Solyc10g078630.2	SL3.0ch10	complement(60510612..60512250)	6628.74	-1.28098	-2.43004	4.13082e-07	1.91379e-05	0.0144079	0 vs. 4
Solyc10g078660.2	SL3.0ch10	60526701..60529325	105.137	-0.759963	-1.69345	0.000160159	0.00321786	1	0 vs. 4
Solyc10g078740.2	SL3.0ch10	complement(60596455..60601017)	53.344	-0.590413	-1.50568	0.0102278	0.085079	1	0 vs. 4
Solyc10g078920.2	SL3.0ch10	60698476..60700721	68.188	1.57389	2.97706	0.00900512	0.0774764	1	3 vs. 4
Solyc10g078960.2	SL3.0ch10	complement(60727561..60729856)	3165.81	-0.669078	-1.59006	0.0113269	0.0917912	1	0 vs. 4
Solyc10g079000.1	SL3.0ch10	complement(60776629..60777213)	32.3874	-0.872747	-1.83115	0.00104403	0.0148632	1	1 vs. 4
Solyc10g079070.2	SL3.0ch10	60830256..60836044	28.3143	0.826558	1.77345	0.00300819	0.0338519	1	0 vs. 4
Solyc10g079110.2	SL3.0ch10	complement(60847575..60852870)	14.1702	-2.05854	-4.16565	0	0	0	3 vs. 4
Solyc10g079170.2	SL3.0ch10	complement(60893992..60903432)	2.15518	0.883913	1.84537	0.000365931	0.00635306	1	0 vs. 4
Solyc10g079260.2	SL3.0ch10	60954012..60959355	16.2459	-1.37008	-2.58486	3.73344e-07	1.75734e-05	0.0130219	0 vs. 4
Solyc10g079320.2	SL3.0ch10	complement(60998966..61000399)	21.8151	-4.90006	-29.8583	0	0	0	1 vs. 4
Solyc10g079370.2	SL3.0ch10	complement(61043906..61047822)	16.0024	-0.607579	-1.5237	0.00233911	0.028017	1	0 vs. 4
Solyc10g079380.2	SL3.0ch10	61058706..61061297	0.299275	-4.9572	-31.0646	1.11356e-05	0.0003407	0.388398	0 vs. 4
Solyc10g079390.1	SL3.0ch10	61064346..61065434	0.98985	-4.51131	-22.8055	8.27226e-05	0.00188704	1	1 vs. 4
Solyc10g079420.1	SL3.0ch10	61086939..61087556	83.5754	-0.961647	-1.94753	0.000114452	0.00245508	1	2 vs. 4
Solyc10g079430.2	SL3.0ch10	61089910..61094783	28.0286	-0.60324	-1.51912	0.00909474	0.0780239	1	0 vs. 4
Solyc10g079500.2	SL3.0ch10	61164362..61167211	18.461	-0.697294	-1.62146	0.00332445	0.0363149	1	0 vs. 4
Solyc10g079595.1	SL3.0ch10	complement(61231497..61233383)	21.6507	0.998419	1.99781	0.0108792	0.0890532	1	0 vs. 4
Solyc10g079620.2	SL3.0ch10	61254736..61258684	10.7125	1.1221	2.17664	0.00251207	0.029533	1	1 vs. 4
Solyc10g079690.2	SL3.0ch10	61314285..61315843	8.34311	-3.90716	-15.0028	7.82949e-08	4.31414e-06	0.00273085	0 vs. 4
Solyc10g079810.1	SL3.0ch10	61435650..61435892	20.1873	-4.40081	-21.124	0	0	0	3 vs. 4
Solyc10g079820.2	SL3.0ch10	61439485..61441402	242.427	-1.32711	-2.509	2.18355e-08	1.34321e-06	0.000761601	2 vs. 4
Solyc10g079840.2	SL3.0ch10	61447897..61452950	6.03846	1.06638	2.09417	0.00439161	0.0451311	1	0 vs. 4
Solyc10g079880.2	SL3.0ch10	complement(61477107..61481202)	52.213	-0.833942	-1.78255	0.000382736	0.00656444	1	0 vs. 4
Solyc10g079950.2	SL3.0ch10	complement(61506608..61515003)	6.51088	-1.04964	-2.07001	0.000428715	0.00721176	1	0 vs. 4
Solyc10g080010.2	SL3.0ch10	61559031..61561707	2.66816	-2.51915	-5.73244	1.69636e-05	0.000487376	0.591675	0 vs. 4
Solyc10g080080.2	SL3.0ch10	complement(61598968..61605567)	6.86887	0.912353	1.88211	0.00127391	0.0174863	1	3 vs. 4
Solyc10g080320.2	SL3.0ch10	complement(61735833..61745865)	7.49739	-0.849006	-1.80126	0.000914966	0.0133639	1	0 vs. 4
Solyc10g080350.2	SL3.0ch10	61752091..61783145	192.104	1.01495	2.02084	0.0043067	0.0445209	1	2 vs. 4
Solyc10g080380.1	SL3.0ch10	complement(61785619..61785834)	63.9719	-4.79976	-27.8529	6.04053e-08	3.37431e-06	0.00210688	1 vs. 4
Solyc10g080450.2	SL3.0ch10	complement(61850914..61853488)	122.243	1.09393	2.13454	0.00765434	0.0684027	1	0 vs. 4
Solyc10g080530.2	SL3.0ch10	complement(61899524..61902087)	15.8652	1.26991	2.41146	5.37359e-06	0.000181262	0.187425	0 vs. 4
Solyc10g080550.2	SL3.0ch10	complement(61920378..61923030)	4.7671	1.67444	3.19196	0.000774082	0.0116577	1	0 vs. 4
Solyc10g080590.2	SL3.0ch10	complement(61934889..61941243)	176.401	-0.880521	-1.84104	0.00025763	0.00476452	1	0 vs. 4
Solyc10g080680.2	SL3.0ch10	complement(62019257..62023723)	24.7247	0.726515	1.65464	0.00643588	0.0600848	1	3 vs. 4
Solyc10g081000.1	SL3.0ch10	62313828..62314280	16.8282	-1.07553	-2.10749	0.00693703	0.0636058	1	2 vs. 4
Solyc10g081020.2	SL3.0ch10	complement(62324464..62334532)	21.6316	1.08541	2.12197	0.000165148	0.00329341	1	0 vs. 4
Solyc10g081040.1	SL3.0ch10	62345412..62345999	16.9092	-1.80295	-3.48933	5.17037e-06	0.000175425	0.180337	2 vs. 4
Solyc10g081100.2	SL3.0ch10	62370843..62373253	11.4629	0.974677	1.9652	0.00158798	0.0207754	1	0 vs. 4
Solyc10g081170.2	SL3.0ch10	complement(62425637..62430627)	574.737	-0.713854	-1.64018	0.00385619	0.0409188	1	0 vs. 4
Solyc10g081180.2	SL3.0ch10	62434763..62438092	100.29	-1.87132	-3.65868	1.88738e-14	3.27512e-12	6.58299e-10	0 vs. 4
Solyc10g081200.1	SL3.0ch10	complement(62448400..62455076)	4.81855	1.70646	3.26359	1.49085e-06	5.94957e-05	0.0519992	0 vs. 4
Solyc10g081260.2	SL3.0ch10	62510754..62516348	20.6945	-1.04071	-2.05724	0.00018591	0.00362254	1	0 vs. 4
Solyc10g081320.1	SL3.0ch10	62547903..62550101	3.29717	-3.18617	-9.10191	1.10392e-10	1.09385e-08	3.85035e-06	1 vs. 4
Solyc10g081330.2	SL3.0ch10	complement(62553996..62559088)	12.1389	-0.957812	-1.94236	0.000612255	0.00965409	1	0 vs. 4
Solyc10g081370.2	SL3.0ch10	62587411..62590359	586.314	-0.81696	-1.76169	0.00010836	0.00235859	1	0 vs. 4
Solyc10g081380.2	SL3.0ch10	complement(62590955..62593238)	52.8263	-0.743197	-1.67388	0.000399752	0.00681807	1	0 vs. 4
Solyc10g081440.2	SL3.0ch10	complement(62623355..62626918)	120.672	-0.602207	-1.51804	0.0014303	0.0190693	1	0 vs. 4
Solyc10g081460.2	SL3.0ch10	complement(62636090..62659090)	29.9052	0.739408	1.66949	0.00238114	0.0283647	1	0 vs. 4
Solyc10g081600.2	SL3.0ch10	62749044..62762091	7.79158	-0.981545	-1.97458	0.00343714	0.0372195	1	0 vs. 4
Solyc10g081700.2	SL3.0ch10	62835707..62837638	9.28002	1.30786	2.47574	1.46561e-05	0.000432846	0.511191	3 vs. 4
Solyc10g081730.2	SL3.0ch10	complement(62874609..62878339)	95.9141	0.977934	1.96964	0.00271768	0.0312675	1	0 vs. 4
Solyc10g081750.1	SL3.0ch10	complement(62888981..62891359)	38.2919	-0.837678	-1.78717	0.000163181	0.0032631	1	0 vs. 4
Solyc10g081940.2	SL3.0ch10	62994051..63000557	0.411456	-2.36648	-5.1568	0.000919828	0.0134013	1	0 vs. 4
Solyc10g081955.1	SL3.0ch10	63011134..63011769	78.6512	-1.62505	-3.08453	1.67654e-08	1.05935e-06	0.000584761	1 vs. 4
Solyc10g081970.2	SL3.0ch10	complement(63015386..63015802)	1.00955	-3.08968	-8.51306	0.00406731	0.0425634	1	3 vs. 4
Solyc10g083110.2	SL3.0ch10	complement(63106067..63108653)	18.5726	-0.873964	-1.83269	0.000239037	0.00446805	1	0 vs. 4
Solyc10g083165.1	SL3.0ch10	complement(63160098..63160753)	147.571	-0.945577	-1.92596	8.29169e-06	0.000263393	0.289206	0 vs. 4
Solyc10g083280.2	SL3.0ch10	63226125..63234837	188.19	-1.29456	-2.45302	1.58306e-06	6.26738e-05	0.0552156	0 vs. 4
Solyc10g083290.3	SL3.0ch10	complement(63231957..63240193)	7.50055	-1.66187	-3.16426	4.78635e-09	3.38627e-07	0.000166943	2 vs. 4
Solyc10g083450.2	SL3.0ch10	complement(63368590..63373425)	9.41359	1.99191	3.97765	1.08636e-05	0.000333256	0.378912	1 vs. 4
Solyc10g083460.1	SL3.0ch10	63377213..63377692	21.4317	1.09188	2.13151	0.0115332	0.0930136	1	0 vs. 2
Solyc10g083500.2	SL3.0ch10	63413538..63419721	6.35418	0.839708	1.78969	0.00567264	0.0548685	1	0 vs. 4
Solyc10g083520.2	SL3.0ch10	63438983..63440932	237.966	0.835714	1.78474	0.00158494	0.0207466	1	0 vs. 4
Solyc10g083600.2	SL3.0ch10	63507872..63512410	36.2554	-1.44004	-2.71329	3.53939e-09	2.55591e-07	0.00012345	0 vs. 4
Solyc10g083610.2	SL3.0ch10	complement(63509563..63524535)	2.59837	-1.3084	-2.47667	1.81448e-05	0.000517898	0.632872	1 vs. 4
Solyc10g083630.2	SL3.0ch10	complement(63531147..63542107)	8.26291	0.797626	1.73824	0.00273434	0.0314252	1	0 vs. 4
Solyc10g083675.1	SL3.0ch10	complement(63574657..63576431)	32.2128	1.53934	2.90662	0.00135567	0.0183486	1	0 vs. 4
Solyc10g083690.3	SL3.0ch10	63589342..63590944	6.56176	-5.27651	-38.7603	6.99663e-13	9.49554e-11	2.44035e-08	0 vs. 4
Solyc10g083700.3	SL3.0ch10	complement(63592561..63594545)	2.13433	-1.50526	-2.83875	0.00373025	0.0398753	1	3 vs. 4
Solyc10g083720.2	SL3.0ch10	63597624..63616896	54.8509	-0.774036	-1.71005	0.000102961	0.00226573	1	0 vs. 4
Solyc10g083730.2	SL3.0ch10	63624256..63627867	81.274	-1.05964	-2.08441	4.4692e-06	0.000154338	0.155881	0 vs. 4
Solyc10g083740.2	SL3.0ch10	complement(63624306..63628769)	22.0488	-1.25328	-2.38383	2.15655e-06	8.18482e-05	0.0752185	0 vs. 4
Solyc10g083920.2	SL3.0ch10	complement(63747603..63754495)	16.4442	0.666693	1.58743	0.0120026	0.0956233	1	0 vs. 4
Solyc10g083970.1	SL3.0ch10	complement(63789458..63790630)	26.9959	-1.05789	-2.08188	9.01605e-05	0.00203146	1	1 vs. 4
Solyc10g084070.1	SL3.0ch10	63869816..63870058	17.0514	-2.12201	-4.35299	4.95583e-05	0.00122072	1	3 vs. 4
Solyc10g084110.2	SL3.0ch10	63892479..63896199	0.149723	-4.16623	-17.954	0.00434775	0.0448124	1	0 vs. 4
Solyc10g084150.2	SL3.0ch10	complement(63928953..63933554)	4.26068	1.14763	2.2155	0.00739904	0.0666851	1	3 vs. 4
Solyc10g084160.2	SL3.0ch10	63951316..63956114	10.2846	-0.738532	-1.66848	0.0101527	0.0846968	1	1 vs. 4
Solyc10g084240.2	SL3.0ch10	63987702..63990780	1.16655	-4.37476	-20.7459	8.13405e-05	0.00186038	1	3 vs. 4
Solyc10g084280.2	SL3.0ch10	64011588..64026817	36.1618	0.838276	1.78791	0.0067706	0.0624244	1	2 vs. 4
Solyc10g084310.2	SL3.0ch10	64035625..64037561	414.56	-1.25458	-2.38598	1.39746e-08	9.00963e-07	0.000487421	0 vs. 4
Solyc10g084320.2	SL3.0ch10	64040422..64042632	35.9242	-1.41409	-2.66491	4.41644e-05	0.00110901	1	1 vs. 4
Solyc10g084325.1	SL3.0ch10	64043743..64045929	7.40848	-2.07275	-4.20689	6.06182e-14	9.65434e-12	2.1143e-09	1 vs. 4
Solyc10g084350.2	SL3.0ch10	complement(64060240..64062898)	179.526	-0.927724	-1.90227	0.000280379	0.0050966	1	0 vs. 4
Solyc10g084520.1	SL3.0ch10	64137641..64137799	121.946	0.783965	1.72186	0.0107494	0.0883288	1	0 vs. 4
Solyc10g087013.1	SL3.0ch10	64173308..64176094	0.298469	4.80291	27.9139	0.00824448	0.0723602	1	1 vs. 2
Solyc10g084610.2	SL3.0ch10	64196423..64198725	20.0054	-2.27469	-4.83895	1.61393e-09	1.25372e-07	5.62922e-05	1 vs. 4
Solyc10g084615.1	SL3.0ch10	64197526..64198725	12.8659	-1.54835	-2.92483	0.00543081	0.0530146	1	3 vs. 4
Solyc10g084630.2	SL3.0ch10	complement(64202427..64205493)	35.5657	-1.16933	-2.24907	6.84206e-05	0.00160811	1	0 vs. 4
Solyc10g084690.2	SL3.0ch10	64247140..64251081	9.96979	0.726262	1.65435	0.00106273	0.0150678	1	0 vs. 4
Solyc10g084700.2	SL3.0ch10	64253830..64256669	15.2808	-1.04819	-2.06793	6.8297e-05	0.00160811	1	0 vs. 4
Solyc10g084850.2	SL3.0ch10	complement(64359360..64364453)	28.2958	-0.803416	-1.74523	5.24798e-05	0.00128362	1	0 vs. 4
Solyc10g084960.2	SL3.0ch10	64435220..64437360	1.29456	-4.57063	-23.7627	4.1007e-09	2.94297e-07	0.000143028	1 vs. 4
Solyc10g084970.2	SL3.0ch10	64449134..64451175	31.7175	1.63924	3.11501	4.41632e-07	2.03752e-05	0.0154037	0 vs. 4
Solyc10g085010.2	SL3.0ch10	complement(64475155..64476227)	11.8551	-2.66595	-6.34644	1.71391e-09	1.31963e-07	5.97793e-05	0 vs. 4
Solyc10g085030.1	SL3.0ch10	64482904..64483503	89.2432	-1.86466	-3.64183	1.88707e-10	1.7789e-08	6.58191e-06	2 vs. 4
Solyc10g085070.2	SL3.0ch10	64513151..64517149	10.7584	0.595984	1.5115	0.00467974	0.0474352	1	0 vs. 2
Solyc10g085150.2	SL3.0ch10	complement(64554349..64560918)	1.33847	-1.21314	-2.31841	0.0101741	0.0847916	1	2 vs. 4
Solyc10g085330.2	SL3.0ch10	64671854..64678865	1.09299	2.33619	5.04968	0.00315837	0.0350831	1	1 vs. 4
Solyc10g085350.2	SL3.0ch10	64687052..64688347	1.11399	-4.4233	-21.4558	0.000180776	0.00353832	1	3 vs. 4
Solyc10g085410.2	SL3.0ch10	64730076..64732118	9.12007	0.977771	1.96942	0.00395677	0.0417953	1	0 vs. 2
Solyc10g085480.2	SL3.0ch10	64762553..64765768	522.739	-0.915416	-1.88611	0.000555451	0.00888316	1	0 vs. 4
Solyc10g085555.1	SL3.0ch10	64797649..64800072	18.5948	-1.18865	-2.27939	0.00159977	0.0208904	1	0 vs. 4
Solyc10g085590.1	SL3.0ch10	64835763..64836974	8.94968	-1.05919	-2.08376	0.00596939	0.0568249	1	2 vs. 4
Solyc10g085670.2	SL3.0ch10	complement(64897526..64904027)	3.16073	0.885953	1.84798	0.00669456	0.0619362	1	0 vs. 4
Solyc10g085850.1	SL3.0ch10	65027135..65027311	454.713	-1.05847	-2.08272	0.00549601	0.0535013	1	0 vs. 2
Solyc10g085910.2	SL3.0ch10	complement(65052250..65055082)	64.2297	1.33489	2.52256	9.47374e-05	0.00211275	1	0 vs. 4
Solyc10g085980.2	SL3.0ch10	65093109..65101519	12.2731	0.673319	1.59474	0.00556464	0.0540185	1	2 vs. 4
Solyc10g086000.2	SL3.0ch10	complement(65110221..65120957)	5.36308	0.812424	1.75616	0.00399854	0.0420398	1	0 vs. 4
Solyc10g086020.2	SL3.0ch10	complement(65129330..65150482)	162.874	-0.976163	-1.96723	4.53332e-05	0.00113022	1	0 vs. 4
Solyc10g086133.1	SL3.0ch10	complement(65197353..65201533)	22.9037	-6.01517	-64.6763	5.72185e-06	0.000191528	0.199572	0 vs. 4
Solyc10g086180.2	SL3.0ch10	65221133..65224831	68.979	-0.788653	-1.72746	0.000772008	0.0116315	1	3 vs. 4
Solyc10g086270.2	SL3.0ch10	complement(65267742..65268746)	2.73601	1.81638	3.52197	0.00674738	0.0623092	1	3 vs. 4
Solyc10g086330.2	SL3.0ch10	65317176..65319335	172.24	-1.44788	-2.72808	1.0305e-10	1.03582e-08	3.59429e-06	1 vs. 4
Solyc10g086350.2	SL3.0ch10	complement(65322571..65333554)	0.833712	-1.60083	-3.03318	0.000592015	0.00938586	1	0 vs. 4
Solyc10g086510.2	SL3.0ch10	65429523..65431699	71.5809	-1.9326	-3.81742	2.74148e-10	2.49011e-08	9.56202e-06	0 vs. 4
Solyc10g086580.2	SL3.0ch10	complement(65486787..65489640)	169.377	1.06184	2.08759	0.00543006	0.0530146	1	1 vs. 4
Solyc10g086620.2	SL3.0ch10	65513526..65516294	4.17362	1.30977	2.47903	0.0026355	0.0305394	1	2 vs. 4
Solyc10g086630.1	SL3.0ch10	65526847..65527098	35.93	-2.2211	-4.6625	0.00010705	0.00234241	1	1 vs. 4
Solyc10g086660.2	SL3.0ch10	complement(65562434..65566064)	5.70822	0.882425	1.84347	0.000406204	0.00689775	1	0 vs. 4
Solyc10g086680.1	SL3.0ch10	complement(65576479..65577183)	28.1308	-1.9559	-3.87959	1.50995e-05	0.000442493	0.526654	3 vs. 4
Solyc10g086690.2	SL3.0ch10	65581571..65584923	2.13691	-3.26711	-9.62718	3.27274e-06	0.00011768	0.11415	0 vs. 4
Solyc10g086780.2	SL3.0ch10	65624488..65628087	3.80339	-1.31561	-2.48908	0.000392349	0.00671149	1	2 vs. 4
Solyc11g005000.2	SL3.0ch11	complement(8014..15227)	189.489	-1.16588	-2.2437	4.61111e-06	0.000158454	0.160831	0 vs. 4
Solyc11g005020.2	SL3.0ch11	complement(36367..44243)	0.745252	2.18838	4.55792	0.00566942	0.0548526	1	0 vs. 4
Solyc11g005090.2	SL3.0ch11	complement(66979..74099)	8.84616	1.38164	2.60564	1.01322e-05	0.000312745	0.353402	3 vs. 4
Solyc11g005150.2	SL3.0ch11	138523..140798	11.3113	1.48209	2.79353	1.63089e-05	0.000470893	0.568839	0 vs. 4
Solyc11g005180.1	SL3.0ch11	158790..160226	0.309799	-3.98031	-15.7831	0.00650749	0.0605656	1	0 vs. 3
Solyc11g005400.2	SL3.0ch11	complement(310159..317050)	6.74047	-0.833357	-1.78183	0.00199662	0.0247386	1	0 vs. 4
Solyc11g005480.2	SL3.0ch11	complement(379170..381204)	12.7943	-3.73656	-13.3296	1.29896e-13	2.00471e-11	4.53065e-09	3 vs. 4
Solyc11g005560.2	SL3.0ch11	418624..426098	2.4465	0.889706	1.8528	0.00340787	0.0369714	1	0 vs. 4
Solyc11g005590.1	SL3.0ch11	446531..449373	9.09696	-1.61891	-3.07142	0.000365495	0.00634866	1	0 vs. 4
Solyc11g005620.1	SL3.0ch11	480216..481259	24.769	-1.34427	-2.53901	4.69458e-12	5.64628e-10	1.63742e-07	0 vs. 4
Solyc11g005640.2	SL3.0ch11	complement(483017..487292)	3.56814	-1.46325	-2.75729	6.3258e-06	0.000208149	0.220638	0 vs. 4
Solyc11g005630.1	SL3.0ch11	483105..485438	0.731263	-6.49459	-90.1709	1.59947e-10	1.5411e-08	5.57878e-06	3 vs. 4
Solyc11g005680.2	SL3.0ch11	complement(502073..504855)	975.027	-0.754715	-1.6873	0.000137076	0.00283083	1	3 vs. 4
Solyc11g005720.1	SL3.0ch11	complement(572336..573031)	6.74045	-1.3946	-2.62915	0.000595726	0.00944041	1	2 vs. 4
Solyc11g005820.1	SL3.0ch11	complement(663002..663574)	11.3597	-1.58911	-3.00863	0.00585008	0.0559623	1	0 vs. 2
Solyc11g005840.2	SL3.0ch11	complement(672566..675050)	0.653665	-4.77201	-27.3223	1.29592e-06	5.31145e-05	0.0452005	1 vs. 4
Solyc11g005880.2	SL3.0ch11	complement(704703..709422)	353.629	-0.648549	-1.56759	0.00223376	0.0269496	1	0 vs. 4
Solyc11g006000.2	SL3.0ch11	808985..815730	5.10614	-0.796333	-1.73668	0.00420905	0.0436927	1	3 vs. 4
Solyc11g006030.1	SL3.0ch11	complement(840437..841729)	1.03199	-6.06221	-66.8203	1.69634e-09	1.30899e-07	5.91665e-05	1 vs. 4
Solyc11g006040.2	SL3.0ch11	complement(845786..849528)	37.8894	1.03797	2.05334	0.00469964	0.0475816	1	1 vs. 4
Solyc11g006050.1	SL3.0ch11	complement(854696..855295)	3.10155	-5.25113	-38.0846	3.51116e-06	0.000125221	0.122466	1 vs. 4
Solyc11g006070.2	SL3.0ch11	complement(861881..862408)	275.043	-1.67113	-3.18464	3.47018e-11	3.75889e-09	1.21036e-06	0 vs. 4
Solyc11g006140.1	SL3.0ch11	complement(905574..907556)	0.422719	3.97705	15.7474	0.00358901	0.0386362	1	3 vs. 4
Solyc11g006350.1	SL3.0ch11	complement(1068942..1070075)	20.968	-0.772306	-1.708	0.00264523	0.0306317	1	0 vs. 4
Solyc11g006470.2	SL3.0ch11	1157255..1163495	40.7291	0.851038	1.8038	0.000382599	0.00656444	1	0 vs. 4
Solyc11g006480.1	SL3.0ch11	complement(1162161..1163290)	4.15271	-6.83926	-114.505	1.67977e-08	1.05947e-06	0.000585887	0 vs. 4
Solyc11g006550.3	SL3.0ch11	complement(1195630..1201390)	19.1204	-0.653224	-1.57268	0.00731547	0.0660855	1	1 vs. 4
Solyc11g006650.2	SL3.0ch11	complement(1258757..1261970)	2.94486	1.04606	2.06488	0.00228554	0.0274509	1	3 vs. 4
Solyc11g006660.2	SL3.0ch11	1266959..1270346	32.3461	-1.32115	-2.49865	5.73627e-08	3.21665e-06	0.00200076	0 vs. 4
Solyc11g006690.1	SL3.0ch11	complement(1295535..1295969)	817.193	-1.86414	-3.64052	3.20521e-13	4.56305e-11	1.11795e-08	0 vs. 4
Solyc11g006760.2	SL3.0ch11	1352581..1356141	83.6141	0.946581	1.9273	0.00976021	0.0821294	1	0 vs. 2
Solyc11g006830.2	SL3.0ch11	1397172..1400765	5.605	1.40552	2.64913	0.000290949	0.00524445	1	3 vs. 4
Solyc11g006900.1	SL3.0ch11	1427715..1428311	2.25927	-2.14069	-4.40972	0.0071452	0.0649342	1	1 vs. 4
Solyc11g006910.2	SL3.0ch11	complement(1430930..1432627)	13.9415	-3.4555	-10.9701	1.09339e-08	7.20916e-07	0.000381364	0 vs. 4
Solyc11g006920.2	SL3.0ch11	1435253..1438744	22.9941	-0.814394	-1.75856	0.0119326	0.0952181	1	0 vs. 4
Solyc11g007010.2	SL3.0ch11	1496925..1505732	3.10401	-1.00346	-2.0048	0.0058473	0.0559623	1	0 vs. 4
Solyc11g007020.2	SL3.0ch11	1509821..1516539	16.2198	-0.599995	-1.51571	0.00719063	0.0652586	1	0 vs. 4
Solyc11g007400.1	SL3.0ch11	complement(1740601..1740990)	15.9684	-1.61628	-3.06584	0.000153409	0.0031109	1	2 vs. 4
Solyc11g007420.1	SL3.0ch11	complement(1746244..1746633)	6.31211	-2.74432	-6.70075	3.25875e-05	0.000855887	1	1 vs. 4
Solyc11g007570.2	SL3.0ch11	1807773..1810997	4.17631	-1.35054	-2.55007	0.000607543	0.00960149	1	2 vs. 4
Solyc11g007710.2	SL3.0ch11	1943086..1945845	3.03239	-1.64861	-3.13531	0.00500612	0.0499148	1	0 vs. 4
Solyc11g007740.2	SL3.0ch11	1970312..1976121	8.25765	-1.67081	-3.18393	1.66385e-05	0.000479614	0.580333	0 vs. 4
Solyc11g007760.2	SL3.0ch11	complement(1974794..1984133)	4.91036	0.895192	1.85986	0.00374946	0.0400168	1	0 vs. 4
Solyc11g007840.2	SL3.0ch11	2056800..2063902	6.33851	1.11722	2.16929	0.000112374	0.00242694	1	0 vs. 4
Solyc11g007860.1	SL3.0ch11	2083283..2083597	21.3447	1.53394	2.89575	0.00568879	0.0549176	1	0 vs. 2
Solyc11g007900.2	SL3.0ch11	2105989..2132629	2.59173	1.43092	2.69619	1.46728e-05	0.000432973	0.511774	0 vs. 4
Solyc11g007910.2	SL3.0ch11	complement(2133914..2141578)	17.3793	1.19252	2.28551	7.40475e-05	0.00171951	1	0 vs. 4
Solyc11g008140.2	SL3.0ch11	2406770..2413882	4.23916	0.889096	1.85202	0.0125432	0.0988812	1	0 vs. 4
Solyc11g008150.2	SL3.0ch11	complement(2414989..2426455)	14.9852	0.581838	1.49675	0.0082999	0.0727733	1	0 vs. 4
Solyc11g008420.2	SL3.0ch11	complement(2606748..2611631)	13.6211	-0.8397	-1.78968	0.0092493	0.0788962	1	3 vs. 4
Solyc11g008470.2	SL3.0ch11	2646399..2664540	34.1575	0.998929	1.99852	0.000512362	0.0083158	1	0 vs. 4
Solyc11g008520.2	SL3.0ch11	2674650..2706758	18.9002	-1.60802	-3.04832	9.23706e-14	1.45782e-11	3.22179e-09	0 vs. 4
Solyc11g008540.2	SL3.0ch11	2713505..2724607	5.79618	-1.17885	-2.26397	6.22516e-05	0.00149024	1	1 vs. 4
Solyc11g008850.2	SL3.0ch11	3033350..3043313	1.84852	-1.89205	-3.71163	9.60622e-05	0.0021382	1	0 vs. 4
Solyc11g009000.2	SL3.0ch11	3150939..3158675	4.92933	1.45212	2.73611	0.00497565	0.0496981	1	0 vs. 4
Solyc11g010120.2	SL3.0ch11	3242947..3265412	2.18668	0.978385	1.97026	0.00247908	0.0292615	1	0 vs. 4
Solyc11g010130.2	SL3.0ch11	complement(3248624..3252190)	1.20987	1.43451	2.7029	0.0107502	0.0883288	1	0 vs. 3
Solyc11g010190.1	SL3.0ch11	3270051..3270890	35.7952	-1.471	-2.77214	2.95819e-08	1.75176e-06	0.00103179	0 vs. 4
Solyc11g010250.1	SL3.0ch11	complement(3317228..3317653)	108.374	-1.38013	-2.60292	0.00012007	0.00253947	1	2 vs. 4
Solyc11g010280.1	SL3.0ch11	3357402..3357593	425.023	1.43568	2.7051	4.33749e-06	0.000150685	0.151287	0 vs. 4
Solyc11g010290.2	SL3.0ch11	complement(3366467..3373007)	1.35009	1.70008	3.2492	0.00547755	0.0533515	1	2 vs. 4
Solyc11g010330.2	SL3.0ch11	3403875..3407542	11.9304	-1.35187	-2.55242	4.76181e-05	0.00117792	1	3 vs. 4
Solyc11g010380.2	SL3.0ch11	complement(3451553..3457602)	11.5756	-2.9993	-7.99612	0	0	0	0 vs. 4
Solyc11g010460.2	SL3.0ch11	complement(3514018..3517177)	10.6426	1.06774	2.09614	1.52088e-05	0.00044469	0.530466	0 vs. 4
Solyc11g010490.2	SL3.0ch11	3550219..3559668	11.7817	0.607234	1.52334	0.00807305	0.071286	1	0 vs. 4
Solyc11g010570.2	SL3.0ch11	3640920..3646244	17.0625	1.04313	2.06069	0.000158924	0.00320227	1	0 vs. 2
Solyc11g010580.2	SL3.0ch11	3652483..3654216	15.7847	1.28941	2.44429	9.61977e-08	5.1859e-06	0.00335528	0 vs. 4
Solyc11g010630.3	SL3.0ch11	3700122..3706066	1.07448	2.19949	4.59316	3.14717e-05	0.000828455	1	0 vs. 4
Solyc11g010670.1	SL3.0ch11	3714263..3714493	68.1961	-2.21528	-4.64372	2.12879e-05	0.000594952	0.7425	3 vs. 4
Solyc11g010680.3	SL3.0ch11	3721369..3722531	86.4953	-0.857891	-1.81239	0.000651321	0.0101462	1	0 vs. 4
Solyc11g010690.2	SL3.0ch11	3726915..3736326	4.77919	0.989617	1.98566	6.59612e-05	0.00156189	1	0 vs. 4
Solyc11g010700.2	SL3.0ch11	complement(3734886..3741016)	0.422028	-2.03241	-4.09087	0.00845113	0.0737399	1	1 vs. 4
Solyc11g010920.2	SL3.0ch11	3970372..3978115	2.28079	1.05238	2.07394	0.00651666	0.0606166	1	3 vs. 4
Solyc11g010990.2	SL3.0ch11	complement(4003992..4029678)	4.7003	-1.09764	-2.14004	0.00370899	0.0397193	1	0 vs. 3
Solyc11g011020.2	SL3.0ch11	4060572..4064034	57.4487	1.24283	2.36662	1.87158e-05	0.000533761	0.65279	0 vs. 4
Solyc11g011180.2	SL3.0ch11	complement(4245193..4249160)	0.223332	-2.47882	-5.57442	0.00977549	0.0822183	1	0 vs. 4
Solyc11g011210.2	SL3.0ch11	complement(4263527..4265100)	699.79	-1.54579	-2.91964	1.91939e-07	9.59119e-06	0.00669465	3 vs. 4
Solyc11g011220.2	SL3.0ch11	complement(4269809..4275433)	27.5204	-0.863435	-1.81937	2.09734e-05	0.000587102	0.73153	3 vs. 4
Solyc11g011240.1	SL3.0ch11	4289527..4290624	0.517649	-4.9538	-30.9915	0.00159166	0.0208079	1	1 vs. 4
Solyc11g011250.2	SL3.0ch11	complement(4289546..4296901)	17.7282	-0.859904	-1.81492	0.000418453	0.00707818	1	0 vs. 4
Solyc11g011330.2	SL3.0ch11	4375553..4377836	1.5234	-2.47311	-5.55238	0.0009996	0.0143242	1	1 vs. 4
Solyc11g011340.2	SL3.0ch11	4388156..4391129	3.99528	-4.74988	-26.9064	1.02008e-11	1.18204e-09	3.55795e-07	1 vs. 4
Solyc11g011370.2	SL3.0ch11	complement(4399549..4420176)	1.63509	-1.9512	-3.86696	2.78114e-06	0.000102152	0.0970034	0 vs. 4
Solyc11g011390.2	SL3.0ch11	4456124..4472707	38.2683	-0.794772	-1.7348	0.00136766	0.018475	1	1 vs. 4
Solyc11g011610.2	SL3.0ch11	complement(4668149..4670684)	72.5281	-1.03397	-2.04765	2.85462e-07	1.37333e-05	0.00995663	1 vs. 4
Solyc11g011650.1	SL3.0ch11	complement(4693273..4693548)	2.66142	-2.7448	-6.70299	0.00760979	0.0680727	1	0 vs. 1
Solyc11g011980.3	SL3.0ch11	complement(4926748..4932481)	6.51913	-1.47543	-2.78067	4.08513e-06	0.000142485	0.142485	2 vs. 4
Solyc11g012060.1	SL3.0ch11	complement(5004301..5005158)	26.3826	1.27493	2.41986	1.52826e-05	0.000446433	0.53304	0 vs. 2
Solyc11g012110.2	SL3.0ch11	5037581..5039733	795.097	-0.989891	-1.98603	9.14584e-05	0.00205672	1	3 vs. 4
Solyc11g012195.1	SL3.0ch11	complement(5112858..5115392)	5.86901	-1.51331	-2.85465	3.00963e-05	0.000797061	1	1 vs. 4
Solyc11g012270.2	SL3.0ch11	complement(5136006..5139346)	16.6995	0.806598	1.74908	0.000794009	0.0118808	1	0 vs. 3
Solyc11g012410.2	SL3.0ch11	5242650..5246895	26.7611	-0.679273	-1.60133	0.00495553	0.0495396	1	3 vs. 4
Solyc11g012600.2	SL3.0ch11	5390867..5393235	7.99812	1.86801	3.65028	0.000783818	0.0117635	1	0 vs. 4
Solyc11g012690.2	SL3.0ch11	5459225..5461773	67.6193	1.48888	2.80671	2.63741e-05	0.000712551	0.919904	0 vs. 4
Solyc11g012730.2	SL3.0ch11	5491814..5492802	45.8099	-0.677541	-1.59941	0.00957752	0.0810222	1	0 vs. 4
Solyc11g012780.2	SL3.0ch11	5550953..5554173	62.8138	-1.36246	-2.57124	4.18626e-09	2.9982e-07	0.000146013	0 vs. 4
Solyc11g012785.1	SL3.0ch11	5556423..5558682	7.75155	-0.804948	-1.74708	0.00327396	0.03598	1	1 vs. 4
Solyc11g012870.2	SL3.0ch11	complement(5656238..5659570)	56.697	0.66455	1.58507	0.0115063	0.0928784	1	2 vs. 4
Solyc11g012880.2	SL3.0ch11	5664218..5667539	9.55791	0.919551	1.89153	0.00711763	0.0647005	1	1 vs. 4
Solyc11g012890.2	SL3.0ch11	complement(5665207..5673382)	11.5086	-0.872289	-1.83056	0.00147027	0.0194987	1	0 vs. 4
Solyc11g012930.2	SL3.0ch11	5776936..5780201	476.053	0.950269	1.93223	0.000118246	0.00251483	1	0 vs. 4
Solyc11g013000.2	SL3.0ch11	5850672..5854764	46.2509	-1.09567	-2.13713	7.17415e-11	7.44724e-09	2.50227e-06	1 vs. 4
Solyc11g013120.2	SL3.0ch11	complement(5977757..5982331)	2.83194	-2.51922	-5.73274	7.40885e-12	8.75977e-10	2.58413e-07	1 vs. 4
Solyc11g013130.2	SL3.0ch11	5994156..5996381	858.936	-0.71825	-1.64519	0.00823483	0.072338	1	0 vs. 4
Solyc11g013170.2	SL3.0ch11	6034733..6043958	64.6642	-0.660178	-1.58028	0.000748844	0.0113216	1	3 vs. 4
Solyc11g013180.2	SL3.0ch11	complement(6062796..6067501)	7.96549	1.11931	2.17243	1.57655e-05	0.000457475	0.549885	0 vs. 4
Solyc11g013270.2	SL3.0ch11	complement(6161979..6180502)	3.99674	0.899181	1.86501	0.00770048	0.0687446	1	3 vs. 4
Solyc11g013260.2	SL3.0ch11	6171053..6174171	71.1529	-1.17804	-2.26269	7.71953e-07	3.38679e-05	0.026925	0 vs. 4
Solyc11g013310.2	SL3.0ch11	6271944..6277172	8.19714	1.01246	2.01735	0.00208581	0.0255985	1	2 vs. 4
Solyc11g013330.2	SL3.0ch11	6320619..6322821	15.1633	1.06238	2.08837	0.00168565	0.0217916	1	0 vs. 4
Solyc11g013370.2	SL3.0ch11	complement(6351480..6372344)	10.4471	0.734219	1.6635	0.000227381	0.00428	1	0 vs. 4
Solyc11g013440.2	SL3.0ch11	6453893..6462770	39.3553	-0.785149	-1.72327	0.000430508	0.00723299	1	0 vs. 4
Solyc11g013530.2	SL3.0ch11	6608583..6628286	6.61738	0.82458	1.77102	0.00174339	0.0223558	1	0 vs. 4
Solyc11g013730.2	SL3.0ch11	complement(7056849..7058506)	76.8191	2.5288	5.7709	8.48149e-09	5.68896e-07	0.000295826	0 vs. 4
Solyc11g013810.2	SL3.0ch11	complement(7176907..7181577)	37.4224	-2.09298	-4.26629	1.20093e-08	7.85879e-07	0.000418874	0 vs. 1
Solyc11g013830.2	SL3.0ch11	7241566..7259310	2.32724	0.894144	1.85851	0.00162096	0.021104	1	0 vs. 4
Solyc11g016930.1	SL3.0ch11	7598580..7602625	3.00592	-2.07885	-4.2247	0.010502	0.08676	1	1 vs. 4
Solyc11g017000.2	SL3.0ch11	7715107..7729559	5.39352	-1.25898	-2.39327	3.72182e-05	0.000963008	1	1 vs. 4
Solyc11g017010.2	SL3.0ch11	7763510..7768034	32.477	1.26982	2.41131	6.3454e-08	3.51304e-06	0.00221321	0 vs. 2
Solyc11g017070.2	SL3.0ch11	complement(7860629..7866838)	97.4034	-0.908977	-1.87771	2.22135e-05	0.000615398	0.774786	0 vs. 4
Solyc11g017270.2	SL3.0ch11	complement(8143569..8147178)	19.8074	-1.94342	-3.84615	1.21495e-08	7.9356e-07	0.000423761	2 vs. 4
Solyc11g017280.2	SL3.0ch11	8156442..8160048	0.164395	-4.60795	-24.3855	7.81441e-05	0.00180264	1	3 vs. 4
Solyc11g017440.2	SL3.0ch11	complement(8386502..8388221)	29.5762	1.1226	2.17738	0.00172837	0.0222122	1	3 vs. 4
Solyc11g018775.1	SL3.0ch11	9474796..9476258	4.37202	-8.09046	-272.566	1.77436e-06	6.89945e-05	0.0618881	3 vs. 4
Solyc11g019930.2	SL3.0ch11	complement(9809891..9824176)	11.4051	1.40016	2.63931	1.6164e-06	6.38489e-05	0.0563786	0 vs. 4
Solyc11g020060.2	SL3.0ch11	complement(10051045..10058502)	4.11726	-0.973709	-1.96388	0.00298839	0.0336776	1	0 vs. 4
Solyc11g020300.2	SL3.0ch11	complement(10749231..10762653)	18.9443	-0.819592	-1.76491	0.00135236	0.018318	1	0 vs. 4
Solyc11g020890.2	SL3.0ch11	12898001..12900124	797.142	-1.39808	-2.63551	1.77359e-08	1.11261e-06	0.00061861	0 vs. 4
Solyc11g021130.1	SL3.0ch11	complement(13389928..13391456)	24.6581	1.17305	2.25488	0.00833883	0.0730476	1	0 vs. 2
Solyc11g021240.2	SL3.0ch11	complement(13415513..13416250)	22.6079	1.71833	3.29054	1.14575e-05	0.000348714	0.399626	0 vs. 2
Solyc11g021260.1	SL3.0ch11	complement(13416339..13417147)	9.82631	1.61657	3.06644	0.0126371	0.0993391	1	0 vs. 2
Solyc11g021270.1	SL3.0ch11	complement(13417345..13417500)	25.2611	1.85199	3.60997	0.0010454	0.0148765	1	0 vs. 2
Solyc11g021290.2	SL3.0ch11	complement(13417830..13418705)	27.7395	1.61836	3.07026	0.000169215	0.00335917	1	0 vs. 2
Solyc11g021300.1	SL3.0ch11	13418844..13419377	7.98075	1.86878	3.65224	0.0034331	0.0372072	1	0 vs. 2
Solyc11g021310.1	SL3.0ch11	complement(13419424..13420673)	9.42395	1.47109	2.77231	0.00518462	0.0512859	1	0 vs. 2
Solyc11g021365.1	SL3.0ch11	complement(13679352..13706335)	6.81144	1.12632	2.18301	0.0079268	0.0702831	1	0 vs. 4
Solyc11g022590.1	SL3.0ch11	14588977..14589654	10.537	-3.00685	-8.03809	0.000369412	0.00639227	1	2 vs. 4
Solyc11g050770.1	SL3.0ch11	complement(16172989..16173234)	15.9181	2.66171	6.32781	7.08734e-06	0.000229313	0.247199	1 vs. 4
Solyc11g051160.2	SL3.0ch11	17780439..17783348	85.1594	0.972834	1.96269	0.000370235	0.00639732	1	0 vs. 4
Solyc11g027760.1	SL3.0ch11	18865222..18865500	21.7742	1.7304	3.3182	0.00949168	0.0805024	1	0 vs. 4
Solyc11g027870.2	SL3.0ch11	complement(19169111..19177407)	123.291	-0.909673	-1.87862	1.07318e-06	4.49897e-05	0.0374314	0 vs. 4
Solyc11g027883.1	SL3.0ch11	19232461..19232714	89.0638	1.00841	2.01169	0.00637674	0.0596765	1	0 vs. 4
Solyc11g028070.2	SL3.0ch11	complement(20168511..20169924)	0.46355	-3.31502	-9.9522	0.0102972	0.0854723	1	1 vs. 4
Solyc11g030475.1	SL3.0ch11	21980400..21987017	2.47481	2.70093	6.50221	0.00689238	0.0632963	1	0 vs. 2
Solyc11g032065.1	SL3.0ch11	24618817..24619997	0.548402	-5.00965	-32.2147	6.43154e-06	0.000210547	0.224326	3 vs. 4
Solyc11g033270.2	SL3.0ch11	26479065..26514988	12.8406	0.875421	1.83454	1.93174e-05	0.00054912	0.67377	2 vs. 4
Solyc11g033280.2	SL3.0ch11	complement(26518019..26523730)	30.0421	-1.1446	-2.21085	2.86273e-05	0.000763373	0.998492	0 vs. 4
Solyc11g045210.2	SL3.0ch11	complement(31692000..31701021)	10.4182	-1.41433	-2.66536	6.26864e-07	2.81395e-05	0.0218644	0 vs. 4
Solyc11g045150.1	SL3.0ch11	complement(31816637..31816915)	483.813	1.04206	2.05917	1.88899e-05	0.000537845	0.65886	0 vs. 4
Solyc11g044880.2	SL3.0ch11	complement(32330480..32344923)	8.72673	0.708289	1.63387	0.00606883	0.05763	1	0 vs. 4
Solyc11g044660.1	SL3.0ch11	complement(32640957..32641392)	12.327	2.10836	4.312	0.000119776	0.00253513	1	1 vs. 4
Solyc11g044310.2	SL3.0ch11	complement(33255470..33266777)	8.69748	0.755208	1.68787	0.00302779	0.0339788	1	0 vs. 4
Solyc11g044260.2	SL3.0ch11	33412904..33427334	4.50187	2.02642	4.07393	0.000462186	0.00764008	1	2 vs. 4
Solyc11g043120.2	SL3.0ch11	33781589..33795499	14.3438	0.629128	1.54663	0.00729989	0.0659619	1	1 vs. 4
Solyc11g042820.2	SL3.0ch11	34346879..34350497	12.9493	1.06995	2.09935	0.0028672	0.0326601	1	0 vs. 4
Solyc11g042640.2	SL3.0ch11	complement(35824004..35827727)	32.7656	0.817055	1.76181	0.00111435	0.0156977	1	0 vs. 4
Solyc11g042630.2	SL3.0ch11	35850599..35855369	8.87459	1.59012	3.01074	0.0110181	0.0900315	1	1 vs. 4
Solyc11g042610.2	SL3.0ch11	complement(35897654..35900139)	143.915	-1.46409	-2.7589	5.31766e-09	3.72613e-07	0.000185475	0 vs. 4
Solyc11g040390.2	SL3.0ch11	37936716..37958346	10.9781	-0.542548	-1.45654	0.0121182	0.0964551	1	0 vs. 2
Solyc11g040220.2	SL3.0ch11	complement(38446196..38446417)	53.907	-1.68475	-3.21485	1.12563e-06	4.69482e-05	0.0392608	0 vs. 4
Solyc11g040110.2	SL3.0ch11	40119615..40124501	48.3319	-0.738011	-1.66787	0.000367711	0.00637592	1	1 vs. 4
Solyc11g040105.1	SL3.0ch11	complement(40155422..40157370)	2.5288	-1.44676	-2.72595	0.000655902	0.0101994	1	0 vs. 4
Solyc11g040040.2	SL3.0ch11	40264836..40268706	5.247	1.64484	3.12713	7.50575e-05	0.00173854	1	0 vs. 4
Solyc11g039953.1	SL3.0ch11	complement(40788902..40792755)	32.7834	-1.25015	-2.37866	0.000419941	0.00709647	1	0 vs. 4
Solyc11g039830.2	SL3.0ch11	complement(42133540..42139960)	34.1773	-1.12425	-2.17988	1.32127e-06	5.3963e-05	0.0460844	0 vs. 4
Solyc11g039750.2	SL3.0ch11	43064647..43065763	5.74477	-3.23725	-9.42994	0.0019165	0.0240366	1	1 vs. 4
Solyc11g056310.1	SL3.0ch11	complement(45615051..45615365)	3.38175	4.15556	17.8216	0.000118384	0.00251621	1	0 vs. 2
Solyc11g062130.2	SL3.0ch11	49293548..49297009	1373.89	-0.59083	-1.50611	0.00251846	0.0295465	1	0 vs. 4
Solyc11g062190.2	SL3.0ch11	49371455..49375385	495.245	-0.782708	-1.72036	0.000404675	0.00688184	1	0 vs. 4
Solyc11g062300.2	SL3.0ch11	complement(49520380..49541780)	23.4804	0.628461	1.54591	0.00312475	0.0348094	1	0 vs. 2
Solyc11g062400.2	SL3.0ch11	49697260..49701017	1.14419	-1.75758	-3.38131	0.0119431	0.0952582	1	1 vs. 4
Solyc11g063520.1	SL3.0ch11	49916015..49916374	33.1874	1.29102	2.447	0.00296945	0.0334966	1	1 vs. 4
Solyc11g064835.1	SL3.0ch11	complement(50349845..50351339)	6.0921	1.12748	2.18477	0.00608545	0.0577563	1	1 vs. 4
Solyc11g064950.2	SL3.0ch11	complement(50557354..50559725)	6.43707	-1.32855	-2.5115	0.00630733	0.0592596	1	0 vs. 4
Solyc11g065080.2	SL3.0ch11	50670957..50676450	73.107	-0.758191	-1.69137	0.00485894	0.0488502	1	0 vs. 4
Solyc11g065190.2	SL3.0ch11	complement(50812199..50814519)	53.2026	-1.15465	-2.22631	0.000494389	0.0080602	1	0 vs. 3
Solyc11g065260.2	SL3.0ch11	complement(50925634..50944026)	6.43151	0.690193	1.6135	0.00114997	0.0160955	1	2 vs. 4
Solyc11g065270.2	SL3.0ch11	50950748..50956445	44.1879	-0.855335	-1.80918	2.39317e-05	0.000653652	0.834714	0 vs. 4
Solyc11g065320.2	SL3.0ch11	complement(51004764..51008716)	14.2305	0.816976	1.76171	0.00312837	0.0348275	1	3 vs. 4
Solyc11g065380.2	SL3.0ch11	complement(51112635..51118571)	23.9891	0.997694	1.99681	0.000326415	0.00577627	1	0 vs. 4
Solyc11g065640.2	SL3.0ch11	51453460..51462713	6.60879	-0.868703	-1.82602	0.0122188	0.0970745	1	0 vs. 4
Solyc11g065670.1	SL3.0ch11	complement(51508246..51508746)	617.285	-1.23577	-2.35506	4.64459e-09	3.29936e-07	0.000161999	0 vs. 4
Solyc11g065870.2	SL3.0ch11	51737804..51751334	4.49011	0.854389	1.80799	0.000263599	0.0048543	1	0 vs. 4
Solyc11g066000.1	SL3.0ch11	51911584..51912171	10.2154	1.41409	2.66492	0.00388785	0.041192	1	0 vs. 4
Solyc11g066010.2	SL3.0ch11	51940835..51944052	14.597	0.80539	1.74762	0.00836066	0.0731703	1	3 vs. 4
Solyc11g066020.2	SL3.0ch11	complement(51950745..51954077)	89.204	1.24094	2.36353	8.34496e-05	0.00190113	1	0 vs. 4
Solyc11g066065.1	SL3.0ch11	complement(52039359..52043433)	9.01371	-2.13068	-4.37924	6.25996e-05	0.00149651	1	0 vs. 4
Solyc11g066110.2	SL3.0ch11	52085039..52091703	23.8404	0.848695	1.80087	0.00234827	0.028069	1	3 vs. 4
Solyc11g066360.2	SL3.0ch11	52414012..52417124	16.4235	-1.13389	-2.1945	3.87392e-05	0.00099671	1	2 vs. 4
Solyc11g066380.2	SL3.0ch11	52445229..52449603	5.95288	0.762137	1.696	0.0095528	0.0808719	1	3 vs. 4
Solyc11g066540.2	SL3.0ch11	complement(52581785..52609012)	1.17679	-1.10956	-2.1578	0.00525855	0.0517969	1	2 vs. 3
Solyc11g066580.2	SL3.0ch11	52631865..52635697	17.492	2.50967	5.6949	6.12083e-08	3.41036e-06	0.00213488	1 vs. 4
Solyc11g066610.2	SL3.0ch11	52657174..52676401	5.75856	-1.03207	-2.04495	0.000374417	0.0064618	1	0 vs. 4
Solyc11g066620.2	SL3.0ch11	52687448..52696555	3.68126	-1.1176	-2.16986	0.00041576	0.00704288	1	1 vs. 4
Solyc11g066630.2	SL3.0ch11	complement(52691373..52699856)	19.7281	-0.608987	-1.52519	0.00739441	0.0666605	1	1 vs. 4
Solyc11g066665.1	SL3.0ch11	complement(52730328..52732791)	8.10399	1.91167	3.76245	0.00102401	0.014608	1	0 vs. 4
Solyc11g066840.2	SL3.0ch11	complement(52942624..52944868)	183.943	-0.713269	-1.63952	0.00122666	0.0169645	1	0 vs. 4
Solyc11g066890.1	SL3.0ch11	complement(52983441..52984724)	20.8065	-1.40451	-2.64729	1.09798e-06	4.59191e-05	0.0382965	3 vs. 4
Solyc11g066910.2	SL3.0ch11	53006881..53015079	0.643499	-1.28779	-2.44153	0.0114731	0.0926965	1	2 vs. 4
Solyc11g067080.2	SL3.0ch11	53118082..53123994	9.71401	0.81243	1.75617	0.0070356	0.064157	1	2 vs. 4
Solyc11g067100.2	SL3.0ch11	complement(53136315..53140931)	533.513	-0.811122	-1.75457	0.00079735	0.0119155	1	0 vs. 4
Solyc11g067140.2	SL3.0ch11	53143971..53182191	2.92254	1.10373	2.14909	4.49665e-05	0.00112429	1	0 vs. 4
Solyc11g067240.2	SL3.0ch11	complement(53265082..53277260)	14.7204	1.09159	2.13109	0.00049144	0.00802102	1	0 vs. 4
Solyc11g068400.2	SL3.0ch11	complement(53434668..53438353)	615.706	-1.08173	-2.11658	1.4409e-06	5.78332e-05	0.0502571	0 vs. 4
Solyc11g068420.2	SL3.0ch11	53441222..53445106	212.787	-1.5617	-2.95202	3.89229e-10	3.39398e-08	1.35759e-05	0 vs. 4
Solyc11g068430.2	SL3.0ch11	53445884..53449614	470.972	-1.09421	-2.13496	0.0090705	0.0779237	1	0 vs. 4
Solyc11g068440.2	SL3.0ch11	53464357..53470581	51.2359	0.854351	1.80795	4.43016e-05	0.00111085	1	1 vs. 2
Solyc11g068500.2	SL3.0ch11	complement(53489473..53502664)	21.1183	-0.674844	-1.59642	0.00352092	0.037997	1	3 vs. 4
Solyc11g068710.2	SL3.0ch11	53632471..53633538	50.8322	-1.31422	-2.48668	0.000706545	0.0108178	1	3 vs. 4
Solyc11g068770.1	SL3.0ch11	53701528..53702385	25.5612	-1.67623	-3.19591	7.61966e-09	5.15051e-07	0.000265766	0 vs. 4
Solyc11g068780.1	SL3.0ch11	complement(53707023..53707436)	6.93096	-2.4391	-5.42303	4.63226e-05	0.00115159	1	1 vs. 4
Solyc11g068890.1	SL3.0ch11	complement(53755148..53755777)	1.69712	2.47549	5.56154	0.00875926	0.0757912	1	1 vs. 4
Solyc11g068910.2	SL3.0ch11	complement(53765560..53769640)	8.38319	1.14839	2.21666	0.00139865	0.0187702	1	0 vs. 4
Solyc11g068940.1	SL3.0ch11	complement(53787417..53788688)	4.05614	-8.00556	-256.989	3.77476e-15	7.3553e-13	1.3166e-10	1 vs. 4
Solyc11g068960.2	SL3.0ch11	53825602..53833063	11.9865	1.05559	2.07856	0.00194166	0.0241955	1	2 vs. 4
Solyc11g068980.2	SL3.0ch11	complement(53852418..53859174)	18.3902	-1.34062	-2.5326	1.50341e-06	5.98535e-05	0.0524375	0 vs. 4
Solyc11g069150.2	SL3.0ch11	complement(54042842..54049437)	49.9108	-0.823049	-1.76914	3.07153e-05	0.000811606	1	0 vs. 4
Solyc11g069160.2	SL3.0ch11	54053697..54064383	1.04032	2.19881	4.59101	0.00197934	0.0245772	1	0 vs. 2
Solyc11g069250.2	SL3.0ch11	complement(54177738..54179867)	43.9669	-1.82551	-3.54433	0.00216603	0.026342	1	1 vs. 4
Solyc11g069390.1	SL3.0ch11	complement(54280924..54282241)	16.2278	-1.82932	-3.5537	2.89428e-07	1.38858e-05	0.010095	1 vs. 4
Solyc11g069430.2	SL3.0ch11	complement(54305254..54308455)	1006.51	1.03682	2.05171	0.00138904	0.0186771	1	0 vs. 4
Solyc11g069440.1	SL3.0ch11	complement(54317213..54317713)	683.534	-1.0775	-2.11037	3.84549e-07	1.80401e-05	0.0134127	0 vs. 4
Solyc11g069500.2	SL3.0ch11	complement(54399220..54403845)	9.84301	0.853504	1.80688	0.000698982	0.0107353	1	2 vs. 4
Solyc11g069510.2	SL3.0ch11	complement(54418851..54423816)	42.4247	1.11165	2.16093	0.000101584	0.00223962	1	1 vs. 4
Solyc11g069600.2	SL3.0ch11	complement(54526168..54531802)	9.77297	0.681945	1.6043	0.00717081	0.065133	1	1 vs. 4
Solyc11g069610.2	SL3.0ch11	complement(54541277..54554525)	3.93827	0.998789	1.99832	0.00153365	0.020201	1	0 vs. 4
Solyc11g069690.2	SL3.0ch11	54594528..54601155	24.2658	-0.738195	-1.66809	0.00119123	0.0165467	1	3 vs. 4
Solyc11g069700.2	SL3.0ch11	54602015..54604909	40.8716	-1.92372	-3.794	0	0	0	0 vs. 4
Solyc11g069730.1	SL3.0ch11	complement(54630937..54631263)	6.82039	-1.92756	-3.80411	0.00257706	0.0300419	1	0 vs. 3
Solyc11g069790.2	SL3.0ch11	complement(54713142..54718539)	54.49	-0.937251	-1.91488	0.00291902	0.0330518	1	0 vs. 2
Solyc11g069880.2	SL3.0ch11	54783514..54789706	5.25361	-3.98867	-15.8748	5.77316e-15	1.10034e-12	2.01362e-10	3 vs. 4
Solyc11g069990.2	SL3.0ch11	complement(54871975..54876782)	1.50572	1.11172	2.16103	0.00705663	0.0643082	1	3 vs. 4
Solyc11g070070.2	SL3.0ch11	complement(54912209..54915515)	2.44147	-1.36555	-2.57674	0.00246357	0.0291277	1	0 vs. 4
Solyc11g070170.2	SL3.0ch11	complement(54980502..54985497)	6.78997	0.996608	1.9953	0.00116305	0.0162395	1	2 vs. 4
Solyc11g070190.2	SL3.0ch11	54999371..54999739	25.5967	-0.810073	-1.7533	0.0063533	0.059553	1	0 vs. 4
Solyc11g071320.2	SL3.0ch11	55137874..55140938	33.2738	-0.80321	-1.74498	0.000540137	0.00869379	1	0 vs. 4
Solyc11g071470.1	SL3.0ch11	55224732..55226063	2.54214	-4.47914	-22.3026	2.2836e-08	1.39736e-06	0.000796495	0 vs. 4
Solyc11g071490.2	SL3.0ch11	55240349..55243201	556.3	-0.965364	-1.95256	0.000228361	0.00429196	1	0 vs. 4
Solyc11g071530.1	SL3.0ch11	complement(55264226..55264843)	0.894511	-4.99065	-31.7932	0.00248703	0.0293076	1	0 vs. 4
Solyc11g071550.2	SL3.0ch11	55274825..55279218	2.87805	-1.66348	-3.16781	0.0101698	0.0847784	1	3 vs. 4
Solyc11g071730.2	SL3.0ch11	55421408..55431786	2.0115	1.54109	2.91014	0.00732964	0.0661653	1	3 vs. 4
Solyc11g071740.2	SL3.0ch11	complement(55432314..55432919)	28.2752	2.74179	6.68898	6.96134e-05	0.00162847	1	1 vs. 2
Solyc11g071750.2	SL3.0ch11	complement(55434215..55434565)	3.64347	-6.06844	-67.109	5.53435e-05	0.00134237	1	3 vs. 4
Solyc11g071760.3	SL3.0ch11	complement(55436429..55437025)	2.88298	-5.47117	-44.3594	5.71438e-05	0.00138028	1	0 vs. 4
Solyc11g071810.2	SL3.0ch11	complement(55460282..55466987)	5.84344	0.871754	1.82989	0.00434034	0.0447492	1	0 vs. 4
Solyc11g072030.2	SL3.0ch11	complement(55614771..55617822)	53.6898	-0.870399	-1.82817	4.73072e-05	0.00117106	1	2 vs. 4
Solyc11g072070.2	SL3.0ch11	complement(55639887..55647758)	23.1854	0.647977	1.56697	0.0115428	0.0930437	1	0 vs. 4
Solyc11g072100.2	SL3.0ch11	complement(55662805..55664899)	6.65129	1.4784	2.78639	0.0083658	0.0731855	1	0 vs. 2
Solyc11g072190.2	SL3.0ch11	complement(55711174..55715527)	455.162	-0.712606	-1.63876	0.00178025	0.0227557	1	0 vs. 4
Solyc11g072260.2	SL3.0ch11	complement(55761560..55764826)	199.052	-0.956617	-1.94075	0.000242849	0.00452717	1	0 vs. 4
Solyc11g072270.2	SL3.0ch11	complement(55768306..55768749)	67.3449	-0.80126	-1.74262	6.72646e-05	0.00159059	1	0 vs. 4
Solyc11g072320.2	SL3.0ch11	55811699..55847121	7.92731	-0.717316	-1.64412	0.00168285	0.0217634	1	0 vs. 4
Solyc11g072410.2	SL3.0ch11	55869514..55879137	14.7545	-0.533685	-1.44762	0.00960316	0.0811603	1	0 vs. 4
Solyc11g072490.2	SL3.0ch11	55975376..55981331	9.93383	1.10807	2.15557	0.000161678	0.00323905	1	0 vs. 4
Solyc11g072550.2	SL3.0ch11	56029266..56032252	64.0029	-0.865413	-1.82186	0.000551633	0.00883511	1	3 vs. 4
Solyc11g072580.2	SL3.0ch11	complement(56042971..56045873)	11.3914	0.908442	1.87702	0.00746347	0.0671443	1	1 vs. 4
Solyc11g072645.1	SL3.0ch11	complement(56162355..56166504)	4.83207	-1.03758	-2.05277	0.00459741	0.0468312	1	0 vs. 4
Solyc11g072650.2	SL3.0ch11	complement(56167882..56171539)	0.207589	-4.09927	-17.1397	0.00283343	0.0323783	1	1 vs. 4
Solyc11g072710.2	SL3.0ch11	56202904..56217853	8.28891	1.24833	2.37567	0.000119782	0.00253513	1	0 vs. 4
Solyc11g072810.2	SL3.0ch11	56299146..56310201	5.11324	0.956947	1.9412	5.79781e-05	0.00139909	1	0 vs. 4
Solyc11g072820.2	SL3.0ch11	complement(56305063..56311180)	5.02097	1.38321	2.60849	0.000288101	0.00520118	1	0 vs. 2
Solyc11g072920.2	SL3.0ch11	complement(56372110..56374267)	2.38901	-5.01026	-32.2283	0	0	0	0 vs. 4
Solyc11g073080.2	SL3.0ch11	56480171..56484522	8.6663	-1.49473	-2.81812	0.000643843	0.0100657	1	2 vs. 4
Solyc11g073090.1	SL3.0ch11	complement(56484946..56485935)	0.691667	-3.84004	-14.3208	0.0107861	0.0885199	1	1 vs. 4
Solyc11g073120.2	SL3.0ch11	56508196..56509860	110.056	1.38307	2.60823	0.000306701	0.00546902	1	0 vs. 4
Solyc11g073180.2	SL3.0ch11	complement(56525130..56527172)	0.521269	-2.37361	-5.18237	0.00383742	0.0407568	1	1 vs. 4
Solyc11g073240.2	SL3.0ch11	56560885..56569493	61.2066	-0.613912	-1.5304	0.00192909	0.024125	1	0 vs. 4
Solyc12g005010.2	SL3.0ch12	4712..8151	10.139	1.24244	2.36599	0.00013724	0.00283243	1	0 vs. 2
Solyc12g005020.2	SL3.0ch12	complement(10447..13598)	10.5168	1.40825	2.65415	0.00610618	0.05789	1	3 vs. 4
Solyc12g005060.1	SL3.0ch12	28554..29603	3.56897	-3.64229	-12.4864	0.00248371	0.0292963	1	0 vs. 4
Solyc12g005270.2	SL3.0ch12	complement(167635..168278)	221.138	-1.12325	-2.17837	7.07684e-07	3.13638e-05	0.0246833	0 vs. 3
Solyc12g005300.2	SL3.0ch12	184238..187167	31.0153	-0.872877	-1.83131	0.00872372	0.0755725	1	0 vs. 2
Solyc12g005330.2	SL3.0ch12	208774..210723	470.442	-0.813503	-1.75747	0.00105899	0.0150455	1	0 vs. 4
Solyc12g005440.1	SL3.0ch12	complement(262399..263718)	0.250127	-4.13419	-17.5597	0.00295001	0.033319	1	0 vs. 4
Solyc12g005450.1	SL3.0ch12	270043..271074	5.62958	-8.22203	-298.591	1.9984e-15	4.00588e-13	6.97022e-11	0 vs. 4
Solyc12g005480.2	SL3.0ch12	complement(286368..291241)	2.58862	1.31379	2.48594	0.00898565	0.0773853	1	1 vs. 4
Solyc12g005570.2	SL3.0ch12	complement(306429..309991)	191.891	-0.690316	-1.61364	0.000389268	0.00666206	1	0 vs. 4
Solyc12g005710.2	SL3.0ch12	complement(377747..379433)	0.538658	-4.56968	-23.7471	0.000440547	0.00735912	1	1 vs. 4
Solyc12g005730.2	SL3.0ch12	complement(387538..390146)	0.743491	-3.70158	-13.0103	0.000141031	0.00289696	1	2 vs. 4
Solyc12g005760.2	SL3.0ch12	402523..411456	39.0577	-0.596718	-1.51227	0.00431961	0.0446157	1	3 vs. 4
Solyc12g005820.2	SL3.0ch12	complement(457457..459095)	4.6093	2.2352	4.70827	0.00164328	0.0213626	1	0 vs. 1
Solyc12g005875.1	SL3.0ch12	509648..511812	4.44173	-1.29484	-2.4535	0.0122586	0.0971967	1	0 vs. 4
Solyc12g005940.2	SL3.0ch12	complement(563513..566260)	25.9924	-3.47218	-11.0976	0	0	0	3 vs. 4
Solyc12g006000.1	SL3.0ch12	616066..618252	0.624233	2.19751	4.58688	0.00048216	0.00790285	1	0 vs. 4
Solyc12g006280.2	SL3.0ch12	796415..800780	2.39947	-2.41009	-5.31507	0.000872928	0.0128305	1	2 vs. 4
Solyc12g006380.2	SL3.0ch12	complement(888481..890992)	17.7784	-5.14423	-35.3644	0	0	0	0 vs. 4
Solyc12g006460.2	SL3.0ch12	complement(933787..938699)	88.9503	1.10319	2.1483	0.00565639	0.0547874	1	0 vs. 4
Solyc12g006470.2	SL3.0ch12	956592..962771	268.219	1.15575	2.228	0.00431971	0.0446157	1	3 vs. 4
Solyc12g006490.2	SL3.0ch12	complement(999956..1006056)	5.97959	-1.21254	-2.31745	0.000207837	0.00397278	1	1 vs. 4
Solyc12g006540.2	SL3.0ch12	1050650..1056045	193.554	-0.828856	-1.77628	1.51097e-05	0.000442493	0.52701	3 vs. 4
Solyc12g006830.2	SL3.0ch12	complement(1248074..1251632)	90.9643	-0.577128	-1.49188	0.0116219	0.0934656	1	1 vs. 4
Solyc12g006850.2	SL3.0ch12	complement(1256444..1264960)	2.18343	-1.36014	-2.5671	0.00234515	0.0280509	1	1 vs. 4
Solyc12g006870.2	SL3.0ch12	1312870..1323140	32.4741	-0.762342	-1.69624	0.00258494	0.0300834	1	0 vs. 4
Solyc12g007030.2	SL3.0ch12	complement(1463582..1469622)	35.3711	-0.835413	-1.78437	0.000227885	0.00428717	1	1 vs. 4
Solyc12g007050.1	SL3.0ch12	complement(1490127..1490701)	50.2873	-2.47485	-5.5591	2.36728e-05	0.000649633	0.825684	3 vs. 4
Solyc12g007060.1	SL3.0ch12	complement(1498729..1499475)	4.22279	2.10029	4.28797	0.00329075	0.0360649	1	0 vs. 4
Solyc12g007170.2	SL3.0ch12	1605467..1615403	41.8793	-0.751754	-1.68384	0.00659955	0.0612196	1	0 vs. 4
Solyc12g008320.2	SL3.0ch12	1732361..1736856	0.346152	5.63402	49.6603	0.000615901	0.0097028	1	1 vs. 3
Solyc12g008330.2	SL3.0ch12	complement(1734998..1738416)	7.90463	-0.710098	-1.63592	0.00399947	0.0420398	1	1 vs. 2
Solyc12g008350.2	SL3.0ch12	1760116..1760802	39.395	-1.35439	-2.55689	3.19002e-06	0.000115062	0.111265	3 vs. 4
Solyc12g008490.2	SL3.0ch12	complement(1891752..1901916)	29.1163	0.797208	1.73774	0.00283411	0.0323783	1	0 vs. 4
Solyc12g008500.2	SL3.0ch12	1915182..1918511	10.5971	-5.42804	-43.0529	0	0	0	1 vs. 4
Solyc12g008550.2	SL3.0ch12	1951128..1953092	608.107	1.05809	2.08218	0.0063525	0.059553	1	3 vs. 4
Solyc12g008580.2	SL3.0ch12	1967523..1973838	5.61998	1.19364	2.28729	0.00268955	0.0310728	1	3 vs. 4
Solyc12g008640.2	SL3.0ch12	complement(2016869..2029053)	22.1871	0.928169	1.90286	0.000779642	0.0117212	1	0 vs. 4
Solyc12g008700.2	SL3.0ch12	complement(2069910..2071848)	929.982	-1.21303	-2.31824	1.30986e-07	6.84957e-06	0.00456866	0 vs. 4
Solyc12g008720.2	SL3.0ch12	2087373..2089534	1295.97	-1.15884	-2.23277	3.17726e-06	0.00011472	0.11082	0 vs. 4
Solyc12g008730.2	SL3.0ch12	complement(2091176..2094323)	299.441	-0.859955	-1.81498	6.81043e-06	0.000221587	0.237541	3 vs. 4
Solyc12g008760.2	SL3.0ch12	2116802..2121166	12.4593	-1.04961	-2.06996	0.000100647	0.00222322	1	2 vs. 4
Solyc12g008810.2	SL3.0ch12	complement(2150573..2155946)	10.362	-0.865079	-1.82144	0.00650821	0.0605656	1	0 vs. 4
Solyc12g008890.2	SL3.0ch12	complement(2195184..2213195)	75.7737	-0.681283	-1.60357	0.0015657	0.0205688	1	3 vs. 4
Solyc12g008910.2	SL3.0ch12	2227233..2232399	23.7964	-0.881346	-1.84209	0.00172552	0.0222001	1	2 vs. 4
Solyc12g008960.2	SL3.0ch12	2265793..2269826	1.76448	-3.04869	-8.2746	2.39466e-10	2.20961e-08	8.35234e-06	1 vs. 4
Solyc12g008970.2	SL3.0ch12	complement(2271480..2280205)	6.95399	-0.830648	-1.77848	0.000422612	0.00712779	1	3 vs. 4
Solyc12g008980.2	SL3.0ch12	2285177..2291175	5.44903	1.32397	2.50354	0.000329316	0.00580792	1	3 vs. 4
Solyc12g009000.1	SL3.0ch12	2301110..2302564	7.56516	-3.05509	-8.31139	1.01881e-06	4.30208e-05	0.0355352	3 vs. 4
Solyc12g009140.2	SL3.0ch12	complement(2452941..2457449)	66.461	-0.573538	-1.48817	0.0052424	0.0516963	1	2 vs. 4
Solyc12g009200.2	SL3.0ch12	complement(2484949..2487746)	20.4919	1.46999	2.77021	0.0110234	0.0900315	1	3 vs. 4
Solyc12g009220.2	SL3.0ch12	2502493..2504654	11.7543	-2.14433	-4.42086	0.000728886	0.0110727	1	3 vs. 4
Solyc12g009240.1	SL3.0ch12	complement(2519891..2520637)	8.57412	-6.57727	-95.4893	1.93756e-12	2.43972e-10	6.75802e-08	2 vs. 4
Solyc12g009380.2	SL3.0ch12	2671675..2673869	54.3267	-0.659844	-1.57991	0.00328748	0.0360465	1	0 vs. 4
Solyc12g009400.2	SL3.0ch12	2681491..2685948	9.53471	-0.974535	-1.96501	0.00568822	0.0549176	1	0 vs. 4
Solyc12g009510.2	SL3.0ch12	complement(2768304..2779537)	0.468773	-3.76113	-13.5586	9.63674e-14	1.51405e-11	3.3612e-09	0 vs. 4
Solyc12g009820.2	SL3.0ch12	complement(3016015..3020688)	4.5421	1.1202	2.17377	0.004721	0.0477563	1	1 vs. 4
Solyc12g009840.2	SL3.0ch12	3032908..3037512	7.08113	-1.34823	-2.54599	2.67198e-08	1.59309e-06	0.00093196	0 vs. 4
Solyc12g009860.2	SL3.0ch12	complement(3039150..3042406)	18.2119	-0.950928	-1.93312	0.00494577	0.0494846	1	0 vs. 4
Solyc12g010020.2	SL3.0ch12	complement(3151852..3152334)	17.5936	-1.89845	-3.72812	0.00910436	0.0780799	1	0 vs. 2
Solyc12g010025.1	SL3.0ch12	complement(3152336..3154912)	1.36792	-3.77356	-13.6759	0.00396987	0.041845	1	0 vs. 4
Solyc12g010030.2	SL3.0ch12	complement(3165503..3165799)	5.94269	-5.93565	-61.2082	2.29121e-08	1.39957e-06	0.000799153	3 vs. 4
Solyc12g010050.2	SL3.0ch12	3196241..3207124	43.0113	1.28322	2.43382	1.03672e-05	0.000319716	0.361599	1 vs. 4
Solyc12g010170.2	SL3.0ch12	complement(3285768..3293132)	0.600736	-2.60537	-6.08546	0.004162	0.043372	1	0 vs. 4
Solyc12g010340.2	SL3.0ch12	3404601..3407522	18.8043	-1.28595	-2.43842	8.16778e-05	0.00186442	1	0 vs. 4
Solyc12g010350.2	SL3.0ch12	3408460..3410478	263.403	-1.45019	-2.73243	1.30728e-07	6.84632e-06	0.00455965	0 vs. 4
Solyc12g010390.2	SL3.0ch12	complement(3440156..3442129)	32.9506	-1.01272	-2.01772	6.21706e-05	0.00148932	1	0 vs. 4
Solyc12g010420.1	SL3.0ch12	complement(3460553..3460723)	68.9411	1.88813	3.70154	3.57684e-05	0.000928939	1	1 vs. 3
Solyc12g010520.2	SL3.0ch12	3516669..3519500	29.7598	-0.644666	-1.56338	0.00796105	0.0705246	1	0 vs. 4
Solyc12g010680.2	SL3.0ch12	3616385..3620626	20.276	-0.692824	-1.61644	0.00938683	0.079835	1	0 vs. 4
Solyc12g010710.1	SL3.0ch12	complement(3635258..3635680)	26.4488	-3.7349	-13.3143	1.06748e-12	1.39448e-10	3.72326e-08	0 vs. 4
Solyc12g010930.2	SL3.0ch12	3818483..3820483	253.785	-1.23051	-2.34649	1.58388e-08	1.00811e-06	0.000552443	0 vs. 4
Solyc12g010980.2	SL3.0ch12	complement(3842417..3843916)	42.3729	-1.86391	-3.63994	0.00128631	0.0176288	1	3 vs. 4
Solyc12g011010.2	SL3.0ch12	complement(3870284..3872189)	101.444	1.40318	2.64484	0.00255201	0.0298797	1	0 vs. 4
Solyc12g011030.2	SL3.0ch12	3892603..3894420	75.7326	-0.964303	-1.95112	0.00189689	0.0238727	1	0 vs. 2
Solyc12g011040.2	SL3.0ch12	complement(3892684..3904375)	0.414256	-3.64372	-12.4988	2.79184e-10	2.52926e-08	9.73764e-06	0 vs. 4
Solyc12g011090.2	SL3.0ch12	3952753..3955459	5.81689	-1.84761	-3.59903	3.94528e-05	0.00100885	1	0 vs. 4
Solyc12g011100.2	SL3.0ch12	3961361..3962955	1.1593	2.01693	4.04721	0.0104657	0.086576	1	2 vs. 3
Solyc12g011160.2	SL3.0ch12	4007787..4013109	38.596	-0.65682	-1.5766	0.00626961	0.0590383	1	0 vs. 4
Solyc12g011440.2	SL3.0ch12	4254487..4261645	108.659	1.21771	2.32578	2.45931e-06	9.15894e-05	0.0857781	1 vs. 4
Solyc12g011455.1	SL3.0ch12	complement(4263743..4264141)	3.95201	-6.57898	-95.6024	2.25512e-08	1.38236e-06	0.000786565	3 vs. 4
Solyc12g013620.2	SL3.0ch12	complement(4461663..4464796)	4.62346	-2.14903	-4.4353	2.9247e-07	1.40125e-05	0.0102011	0 vs. 4
Solyc12g013650.2	SL3.0ch12	4494564..4496630	69.6101	-1.95289	-3.8715	0.00018953	0.00366123	1	1 vs. 4
Solyc12g013690.2	SL3.0ch12	complement(4532293..4535369)	22.3193	-1.46805	-2.76648	1.15162e-05	0.000350194	0.401672	0 vs. 4
Solyc12g013760.1	SL3.0ch12	complement(4582034..4582243)	2.21234	4.70437	26.0708	0.00974156	0.082012	1	1 vs. 3
Solyc12g013820.2	SL3.0ch12	complement(4603338..4611805)	0.889848	-1.60843	-3.04919	0.00236843	0.0282616	1	0 vs. 4
Solyc12g013890.2	SL3.0ch12	4682041..4693761	3.21739	1.06103	2.08641	0.00837485	0.0732279	1	3 vs. 4
Solyc12g013900.2	SL3.0ch12	complement(4704861..4706760)	33.7023	-0.80729	-1.74992	0.000731217	0.0110936	1	0 vs. 4
Solyc12g013920.2	SL3.0ch12	complement(4753511..4757600)	125.986	0.577388	1.49215	0.0102127	0.0849914	1	0 vs. 4
Solyc12g013960.2	SL3.0ch12	complement(4785178..4790326)	1.72732	-1.53275	-2.89337	0.000115844	0.00247884	1	0 vs. 4
Solyc12g014040.1	SL3.0ch12	complement(4855753..4856569)	15.7462	1.28054	2.42929	0.00680099	0.0626054	1	0 vs. 4
Solyc12g014110.2	SL3.0ch12	4926514..4930803	18.0393	0.545988	1.46002	0.0114714	0.0926965	1	2 vs. 4
Solyc12g014120.2	SL3.0ch12	complement(4931113..4934479)	17.9413	0.656306	1.57604	0.00648047	0.0604203	1	3 vs. 4
Solyc12g014140.2	SL3.0ch12	complement(4949918..4952062)	5.12892	1.50366	2.83561	0.000367796	0.00637592	1	2 vs. 4
Solyc12g014220.2	SL3.0ch12	5057213..5064754	7.86478	0.936266	1.91357	0.00117741	0.0163928	1	0 vs. 4
Solyc12g014230.2	SL3.0ch12	complement(5063184..5065374)	7.14476	-5.70753	-52.2562	0	0	0	1 vs. 4
Solyc12g014250.2	SL3.0ch12	complement(5066710..5075081)	7.05765	1.26406	2.4017	0.000283955	0.00514458	1	0 vs. 4
Solyc12g014280.2	SL3.0ch12	5094192..5099484	15.1822	0.608098	1.52425	0.00295084	0.033319	1	1 vs. 4
Solyc12g014420.2	SL3.0ch12	5390271..5405218	40.3935	0.804356	1.74637	0.004943	0.0494712	1	3 vs. 4
Solyc12g014490.2	SL3.0ch12	5459770..5464424	10.2052	0.832891	1.78125	3.04835e-05	0.000806092	1	0 vs. 2
Solyc12g015640.2	SL3.0ch12	5642601..5646252	4.7009	0.754605	1.68717	0.0109332	0.0894744	1	1 vs. 4
Solyc12g015730.2	SL3.0ch12	5709537..5717044	1.59843	1.13599	2.19769	0.00761155	0.0680727	1	0 vs. 4
Solyc12g015780.2	SL3.0ch12	complement(5775868..5780708)	5.79229	-1.77948	-3.43302	4.59238e-07	2.11038e-05	0.0160178	0 vs. 4
Solyc12g015880.2	SL3.0ch12	complement(5868091..5871290)	52.9833	-1.35228	-2.55315	8.97307e-06	0.000281703	0.312972	1 vs. 4
Solyc12g015970.2	SL3.0ch12	6003809..6004280	370.011	0.918472	1.89011	0.000280741	0.00509732	1	2 vs. 4
Solyc12g017264.1	SL3.0ch12	6471049..6471686	0.898789	3.94231	15.3729	0.00757363	0.0678553	1	1 vs. 3
Solyc12g017420.2	SL3.0ch12	6679690..6691927	5.10092	0.756522	1.68941	0.00490887	0.0492143	1	0 vs. 4
Solyc12g017450.2	SL3.0ch12	6712895..6718376	38.2441	0.723884	1.65162	0.00752948	0.0675638	1	2 vs. 4
Solyc12g017460.1	SL3.0ch12	complement(6720607..6721716)	211.685	-2.50181	-5.66395	0	0	0	0 vs. 4
Solyc12g017960.1	SL3.0ch12	complement(8877966..8878229)	197.993	-1.70113	-3.25156	4.69624e-14	7.72643e-12	1.638e-09	3 vs. 4
Solyc12g019110.2	SL3.0ch12	9118130..9150888	2.67317	1.0295	2.04132	0.00869717	0.0754411	1	2 vs. 4
Solyc12g019180.2	SL3.0ch12	complement(9459466..9461636)	4.56523	-8.52131	-367.426	0	0	0	0 vs. 4
Solyc12g019320.2	SL3.0ch12	9971420..9977203	25.8787	-1.43115	-2.69661	0.00423646	0.0439249	1	0 vs. 4
Solyc12g019460.2	SL3.0ch12	10385402..10396340	29.2937	0.779008	1.71595	0.00125644	0.0172668	1	0 vs. 2
Solyc12g021160.1	SL3.0ch12	complement(14400386..14400547)	82.3496	1.13993	2.20371	0.000455767	0.0075483	1	3 vs. 4
Solyc12g021195.1	SL3.0ch12	14746484..14748489	0.147201	-3.76058	-13.5534	0.00433233	0.0447196	1	3 vs. 4
Solyc12g021280.2	SL3.0ch12	complement(15123464..15137437)	9.37549	0.685624	1.6084	0.00414492	0.0432717	1	0 vs. 4
Solyc12g021320.1	SL3.0ch12	15637084..15637560	21.7565	1.43175	2.69774	0.00046558	0.00768163	1	0 vs. 4
Solyc12g021340.2	SL3.0ch12	complement(15671582..15693821)	12.3723	0.920008	1.89213	0.00309069	0.0345402	1	1 vs. 4
Solyc12g077650.2	SL3.0ch12	complement(17863297..17863539)	28.9199	1.79368	3.46697	0.000168977	0.00335635	1	0 vs. 2
Solyc12g026430.2	SL3.0ch12	23246185..23253257	9.78625	0.61656	1.53321	0.00799373	0.0707376	1	0 vs. 4
Solyc12g027720.1	SL3.0ch12	25926777..25926959	11.8551	2.05684	4.16073	0.000433615	0.00727467	1	0 vs. 4
Solyc12g070270.2	SL3.0ch12	30063047..30097432	6.0099	0.941576	1.92062	0.000418779	0.00708026	1	2 vs. 4
Solyc12g062343.1	SL3.0ch12	31975817..31977932	4.2028	-2.61953	-6.14552	0.000520952	0.00843168	1	0 vs. 4
Solyc12g062560.1	SL3.0ch12	33927816..33928325	18.8146	3.11521	8.66508	1.45478e-07	7.48397e-06	0.00507413	0 vs. 4
Solyc12g062860.2	SL3.0ch12	35610918..35619603	138.23	0.55786	1.47208	0.00534343	0.052411	1	0 vs. 4
Solyc12g032955.1	SL3.0ch12	37726960..37740215	22.7758	-0.64289	-1.56145	0.00328412	0.0360273	1	1 vs. 4
Solyc12g033030.1	SL3.0ch12	37779505..37779753	34.9345	1.95552	3.87856	4.89364e-05	0.00120882	1	0 vs. 4
Solyc12g033090.2	SL3.0ch12	37834043..37834522	6.77156	2.26277	4.79911	0.000645677	0.0100746	1	0 vs. 2
Solyc12g035400.2	SL3.0ch12	40179317..40184848	51.8777	1.00539	2.00749	0.00273447	0.0314252	1	0 vs. 4
Solyc12g036390.2	SL3.0ch12	complement(46428311..46431706)	0.512809	-3.61227	-12.2293	0.000693335	0.0106767	1	3 vs. 4
Solyc12g036450.2	SL3.0ch12	complement(46777237..46779825)	8.01732	-0.886919	-1.84922	0.00308308	0.0344994	1	0 vs. 3
Solyc12g036500.2	SL3.0ch12	47126841..47131193	12.7702	1.36335	2.57283	4.53981e-08	2.59156e-06	0.00158344	0 vs. 4
Solyc12g037930.2	SL3.0ch12	49075232..49077554	141.195	-1.29401	-2.45209	1.1976e-12	1.55283e-10	4.1771e-08	1 vs. 4
Solyc12g038600.2	SL3.0ch12	51544272..51549113	14.8787	-0.779858	-1.71696	0.00501813	0.0499649	1	0 vs. 4
Solyc12g038670.2	SL3.0ch12	51650335..51653857	14.1534	0.638124	1.5563	0.00792723	0.0702831	1	1 vs. 4
Solyc12g038700.1	SL3.0ch12	complement(51664933..51666251)	1.80611	-2.14834	-4.43316	0.00267852	0.0309557	1	3 vs. 4
Solyc12g038980.2	SL3.0ch12	complement(52631400..52633452)	379.931	-1.02647	-2.03703	0.000160614	0.00322433	1	0 vs. 4
Solyc12g039120.2	SL3.0ch12	complement(53377914..53379935)	742.225	-1.04098	-2.05763	5.87267e-06	0.000195265	0.204833	0 vs. 4
Solyc12g040450.2	SL3.0ch12	54905899..54908498	10.6508	0.949513	1.93122	0.00305175	0.0341818	1	1 vs. 4
Solyc12g040510.2	SL3.0ch12	54980799..54984032	35.7547	-0.773731	-1.70969	0.000342339	0.00601837	1	0 vs. 4
Solyc12g040680.2	SL3.0ch12	55772239..55779983	16.5224	0.979137	1.97129	1.44783e-05	0.000427955	0.504987	0 vs. 2
Solyc12g040790.2	SL3.0ch12	complement(56159608..56164086)	65.1394	1.0429	2.06036	0.0110885	0.0902915	1	1 vs. 4
Solyc12g040816.1	SL3.0ch12	complement(56291099..56310047)	0.487086	-2.52715	-5.76433	0.0126994	0.0997095	1	1 vs. 4
Solyc12g041890.2	SL3.0ch12	complement(56428183..56433521)	0.623609	-1.86851	-3.65156	0.00591812	0.0564292	1	1 vs. 2
Solyc12g042070.2	SL3.0ch12	complement(58025978..58026628)	22.9076	1.14062	2.20475	0.0107931	0.0885564	1	2 vs. 4
Solyc12g042080.2	SL3.0ch12	complement(58055522..58058378)	482.987	-0.981937	-1.97512	4.9645e-05	0.00122199	1	0 vs. 4
Solyc12g042250.2	SL3.0ch12	58326824..58337346	11.179	1.09665	2.13857	0.00148185	0.0196275	1	2 vs. 4
Solyc12g042480.2	SL3.0ch12	complement(58716082..58717698)	2.48484	-2.52152	-5.74187	1.73984e-08	1.09538e-06	0.000606839	2 vs. 4
Solyc12g042590.2	SL3.0ch12	complement(58877736..58879852)	1.15197	-6.19706	-73.3668	1.6522e-09	1.27776e-07	5.7627e-05	1 vs. 4
Solyc12g042650.2	SL3.0ch12	complement(58935945..58938257)	1203.52	-1.34348	-2.53763	2.41448e-07	1.17948e-05	0.00842147	0 vs. 4
Solyc12g042930.2	SL3.0ch12	complement(59310219..59313621)	0.382152	-2.40981	-5.31403	0.0119075	0.0950824	1	3 vs. 4
Solyc12g043030.2	SL3.0ch12	59652745..59658617	3.46831	-0.96904	-1.95754	0.00922027	0.0787641	1	1 vs. 4
Solyc12g043110.2	SL3.0ch12	complement(59689323..59705237)	4.59739	-0.75657	-1.68947	0.00190165	0.0239104	1	0 vs. 4
Solyc12g043150.2	SL3.0ch12	complement(59809165..59824123)	0.720609	2.15132	4.44236	0.000685603	0.0105717	1	0 vs. 2
Solyc12g044310.2	SL3.0ch12	complement(60135623..60140079)	65.0122	1.16512	2.24252	3.03742e-05	0.000803811	1	0 vs. 4
Solyc12g044330.2	SL3.0ch12	60201772..60203397	1006.57	1.3319	2.51735	0.000663866	0.0103094	1	0 vs. 4
Solyc12g044720.2	SL3.0ch12	60909673..60911788	573.386	-0.634714	-1.55263	0.00720651	0.0653551	1	0 vs. 4
Solyc12g044850.2	SL3.0ch12	complement(61130333..61140040)	2.95044	-1.58952	-3.00949	7.94552e-05	0.00182485	1	0 vs. 4
Solyc12g044940.2	SL3.0ch12	61228639..61230005	42.8936	-1.28273	-2.43299	5.40543e-08	3.0409e-06	0.00188536	3 vs. 4
Solyc12g044950.2	SL3.0ch12	complement(61236791..61237892)	8.67425	2.74009	6.68114	3.81435e-05	0.000983302	1	1 vs. 3
Solyc12g045030.2	SL3.0ch12	61357135..61358515	75.4915	-2.04105	-4.11544	4.44089e-16	9.50269e-14	1.54894e-11	3 vs. 4
Solyc12g049030.1	SL3.0ch12	complement(61398547..61399701)	0.630809	-5.21708	-37.1961	6.4592e-05	0.00153887	1	1 vs. 4
Solyc12g049220.2	SL3.0ch12	complement(61563923..61566311)	20.8078	-0.97577	-1.96669	0.0025991	0.0301878	1	0 vs. 4
Solyc12g049250.2	SL3.0ch12	61665067..61666365	3.64657	2.00717	4.01993	0.000566099	0.00903247	1	0 vs. 4
Solyc12g049290.2	SL3.0ch12	complement(61716680..61718919)	36.9146	-0.72414	-1.65192	0.00124412	0.0171516	1	3 vs. 4
Solyc12g049360.2	SL3.0ch12	61829906..61833499	0.729029	-3.74156	-13.3759	1.41088e-05	0.000419492	0.492101	2 vs. 4
Solyc12g049400.2	SL3.0ch12	61897549..61902508	63.5219	-2.08448	-4.24123	3.8998e-11	4.18527e-09	1.36021e-06	0 vs. 4
Solyc12g055720.2	SL3.0ch12	complement(62635480..62645995)	24.6974	0.656831	1.57662	0.0092343	0.0788068	1	0 vs. 4
Solyc12g055750.2	SL3.0ch12	complement(62685938..62698477)	61.627	-1.02911	-2.04077	3.70899e-06	0.00013107	0.129366	0 vs. 4
Solyc12g055840.2	SL3.0ch12	62792186..62794083	112.053	0.8371	1.78646	0.00585816	0.0559799	1	3 vs. 4
Solyc12g055855.1	SL3.0ch12	62816225..62820788	37.7435	-0.913687	-1.88385	1.07092e-07	5.72014e-06	0.00373525	1 vs. 4
Solyc12g055970.2	SL3.0ch12	complement(62902468..62907004)	21.5713	-1.40081	-2.64049	3.59691e-07	1.69995e-05	0.0125456	3 vs. 4
Solyc12g056120.1	SL3.0ch12	63037978..63039468	22.2573	-1.26333	-2.40049	9.02925e-05	0.00203313	1	0 vs. 4
Solyc12g056220.2	SL3.0ch12	complement(63128257..63130530)	1481.88	0.970109	1.95899	0.00505652	0.0502755	1	3 vs. 4
Solyc12g056390.2	SL3.0ch12	63262565..63271352	0.66026	-3.8446	-14.3661	3.92308e-12	4.75115e-10	1.36833e-07	0 vs. 4
Solyc12g056420.2	SL3.0ch12	63296363..63300939	0.252991	-2.60518	-6.0847	0.0121023	0.0963513	1	0 vs. 3
Solyc12g056460.2	SL3.0ch12	63355928..63367516	9.58599	-0.770848	-1.70627	0.0108278	0.0887577	1	1 vs. 4
Solyc12g056510.2	SL3.0ch12	complement(63395693..63398056)	13.281	1.44474	2.72213	0.000111995	0.00242106	1	0 vs. 4
Solyc12g056580.2	SL3.0ch12	63474688..63482115	45.895	0.662688	1.58303	0.00863103	0.0749793	1	0 vs. 4
Solyc12g056590.2	SL3.0ch12	63499430..63501525	3.49557	-2.17078	-4.50268	3.54652e-06	0.000126095	0.123699	0 vs. 4
Solyc12g056600.3	SL3.0ch12	63522864..63524079	69.7676	1.03195	2.04478	0.00500156	0.0499148	1	2 vs. 3
Solyc12g056760.2	SL3.0ch12	complement(63792834..63802712)	1.51291	-1.59972	-3.03084	0.00597831	0.0568877	1	2 vs. 4
Solyc12g056910.2	SL3.0ch12	complement(63926648..63929766)	179.417	-0.780752	-1.71803	0.00131768	0.0179506	1	0 vs. 4
Solyc12g056940.2	SL3.0ch12	complement(63955439..63970297)	2.54137	0.720608	1.64788	0.0086947	0.0754384	1	0 vs. 4
Solyc12g056950.2	SL3.0ch12	complement(63983375..63984600)	21.209	1.13521	2.1965	0.00256067	0.0299308	1	0 vs. 4
Solyc12g056960.2	SL3.0ch12	complement(63989603..63995524)	8.22125	-1.6257	-3.08592	7.38455e-06	0.000236733	0.257566	2 vs. 4
Solyc12g057020.2	SL3.0ch12	64050023..64053695	3.21504	-4.12943	-17.5018	4.96958e-12	5.95649e-10	1.73334e-07	1 vs. 4
Solyc12g087890.2	SL3.0ch12	complement(64373089..64374820)	65.9358	1.03331	2.04672	0.00158339	0.0207466	1	2 vs. 4
Solyc12g087950.1	SL3.0ch12	complement(64432737..64433537)	13.8884	-1.43731	-2.70816	0.000264667	0.00486627	1	1 vs. 4
Solyc12g088170.2	SL3.0ch12	64603248..64605324	36.2033	2.24797	4.75014	3.84811e-07	1.80401e-05	0.0134218	1 vs. 4
Solyc12g088310.2	SL3.0ch12	complement(64724220..64734477)	5.01764	1.462	2.75491	5.4983e-05	0.00133641	1	0 vs. 4
Solyc12g088330.1	SL3.0ch12	64743157..64743810	0.359595	-3.76378	-13.5835	0.00940616	0.0799799	1	3 vs. 4
Solyc12g088370.2	SL3.0ch12	64760666..64766273	7.05919	-1.04278	-2.06019	9.75179e-05	0.00216507	1	0 vs. 4
Solyc12g088390.2	SL3.0ch12	64778806..64781884	3.80844	-2.72783	-6.62459	3.28117e-06	0.000117862	0.114444	3 vs. 4
Solyc12g088430.1	SL3.0ch12	64792001..64792351	57.1924	-1.15067	-2.22018	1.99308e-05	0.000563802	0.695167	0 vs. 4
Solyc12g088490.1	SL3.0ch12	complement(64817489..64817977)	3.28372	-4.20827	-18.4849	0.00149992	0.0198287	1	0 vs. 2
Solyc12g088730.2	SL3.0ch12	64963231..64969427	34.3251	-0.65447	-1.57404	0.00568169	0.0549176	1	0 vs. 4
Solyc12g088750.2	SL3.0ch12	64983438..64989080	16.8615	0.643076	1.56166	0.00886517	0.0764799	1	1 vs. 4
Solyc12g088820.2	SL3.0ch12	65024995..65031955	1.54038	1.06571	2.0932	0.0102356	0.0851231	1	2 vs. 4
Solyc12g088840.1	SL3.0ch12	65038140..65038403	145.769	-0.814056	-1.75815	0.000402456	0.00686083	1	2 vs. 4
Solyc12g088950.2	SL3.0ch12	complement(65113836..65115991)	0.384013	-2.29527	-4.90847	0.00181321	0.0230814	1	0 vs. 2
Solyc12g088960.2	SL3.0ch12	complement(65116941..65125004)	32.8174	-0.921197	-1.89369	5.70272e-07	2.57649e-05	0.0198905	0 vs. 4
Solyc12g089240.2	SL3.0ch12	65332325..65335050	14.403	-1.28128	-2.43055	0.0017911	0.0228583	1	3 vs. 4
Solyc12g094390.1	SL3.0ch12	65597348..65598076	2.19	-2.0548	-4.15487	0.00136917	0.0184823	1	0 vs. 4
Solyc12g094460.2	SL3.0ch12	complement(65651365..65655418)	45.9484	-2.81893	-7.05638	0	0	0	3 vs. 4
Solyc12g094640.2	SL3.0ch12	65792804..65797868	8.152	-1.27819	-2.42535	2.56413e-05	0.000695987	0.894343	0 vs. 4
Solyc12g094660.2	SL3.0ch12	complement(65796650..65804016)	0.704765	-2.76038	-6.77577	4.94755e-07	2.25281e-05	0.0172566	3 vs. 4
Solyc12g095780.2	SL3.0ch12	complement(65881400..65888692)	5.27195	1.48725	2.80353	4.39047e-06	0.00015192	0.153135	0 vs. 4
Solyc12g095890.2	SL3.0ch12	65977170..65984210	9.23069	0.68716	1.61011	0.00693352	0.0635904	1	2 vs. 4
Solyc12g095920.2	SL3.0ch12	complement(65999753..66004479)	10.3034	0.768154	1.70309	0.0042804	0.0443147	1	2 vs. 4
Solyc12g095940.1	SL3.0ch12	66011044..66011430	44.1482	-0.810844	-1.75424	0.00691949	0.0634951	1	0 vs. 4
Solyc12g095950.1	SL3.0ch12	66040501..66040843	24.3403	-8.33173	-322.182	0	0	0	0 vs. 3
Solyc12g095980.2	SL3.0ch12	66054082..66054921	6.63752	-1.29745	-2.45795	0.00906291	0.0778967	1	2 vs. 4
Solyc12g096000.2	SL3.0ch12	complement(66065253..66069725)	61.974	-0.639788	-1.5581	0.000152014	0.003088	1	0 vs. 4
Solyc12g096020.2	SL3.0ch12	complement(66079688..66083110)	8.02459	1.22692	2.34067	0.00101271	0.0144764	1	0 vs. 4
Solyc12g096100.1	SL3.0ch12	66139042..66139623	27.1858	0.944497	1.92452	0.000677747	0.010483	1	0 vs. 4
Solyc12g096150.2	SL3.0ch12	66164180..66167024	184.974	-1.56186	-2.95234	1.06276e-10	1.05908e-08	3.7068e-06	0 vs. 4
Solyc12g096300.2	SL3.0ch12	complement(66261443..66264178)	629.5	-0.918892	-1.89066	0.000106202	0.00233263	1	0 vs. 4
Solyc12g096320.2	SL3.0ch12	66275068..66278653	9.37814	1.15536	2.2274	0.000112033	0.00242106	1	1 vs. 4
Solyc12g096330.2	SL3.0ch12	complement(66277195..66281599)	4.79611	-0.931481	-1.90723	0.00298809	0.0336776	1	0 vs. 3
Solyc12g096500.2	SL3.0ch12	66376199..66377702	52.8789	0.958592	1.94341	0.000380043	0.00652659	1	0 vs. 4
Solyc12g096540.2	SL3.0ch12	complement(66396121..66398592)	549.956	-1.03904	-2.05485	7.36268e-06	0.000236467	0.256803	0 vs. 4
Solyc12g096610.2	SL3.0ch12	66427400..66433435	2.10614	-1.24207	-2.36538	0.00898841	0.07739	1	1 vs. 4
Solyc12g096690.2	SL3.0ch12	complement(66492356..66495101)	13.7072	-0.874149	-1.83293	0.000272806	0.004987	1	0 vs. 4
Solyc12g096700.2	SL3.0ch12	complement(66495461..66497811)	447.462	-0.998173	-1.99747	2.89096e-05	0.000768549	1	0 vs. 4
Solyc12g096710.2	SL3.0ch12	66499421..66503591	0.912551	-2.56406	-5.91371	0.000337973	0.0059446	1	2 vs. 4
Solyc12g096740.1	SL3.0ch12	complement(66508739..66510175)	1.07674	-6.03924	-65.7647	4.15341e-08	2.3866e-06	0.00144867	3 vs. 4
Solyc12g096770.1	SL3.0ch12	66528917..66530242	37.2137	-5.14238	-35.3191	0	0	0	0 vs. 4
Solyc12g096780.2	SL3.0ch12	66538374..66541599	17.4971	-4.42982	-21.5531	1.11022e-16	2.49829e-14	3.87235e-12	0 vs. 4
Solyc12g096790.1	SL3.0ch12	complement(66548133..66549479)	0.634825	-5.47064	-44.343	4.99867e-06	0.000170262	0.174349	0 vs. 4
Solyc12g096800.1	SL3.0ch12	complement(66550145..66551524)	0.353321	-4.65691	-25.2272	0.00117779	0.0163928	1	2 vs. 4
Solyc12g096960.2	SL3.0ch12	66645220..66646679	11.5372	-3.67473	-12.7704	3.10862e-15	6.09133e-13	1.08426e-10	0 vs. 4
Solyc12g097000.2	SL3.0ch12	complement(66665268..66666499)	26.3351	-3.40044	-10.5593	0	0	0	0 vs. 4
Solyc12g097050.2	SL3.0ch12	66683845..66686229	5.80794	-1.91982	-3.78376	2.59114e-06	9.58392e-05	0.0903764	2 vs. 4
Solyc12g097060.1	SL3.0ch12	complement(66685923..66687234)	58.6797	-1.67284	-3.18842	8.83921e-08	4.81887e-06	0.00308303	1 vs. 4
Solyc12g098330.2	SL3.0ch12	66859688..66862282	245.295	-1.15091	-2.22054	9.28535e-07	4.00326e-05	0.0323864	0 vs. 4
Solyc12g098390.2	SL3.0ch12	complement(66892223..66897174)	2.96621	1.30318	2.46772	0.00538187	0.0527139	1	0 vs. 4
Solyc12g098465.1	SL3.0ch12	complement(66946281..66954553)	16.2944	0.761959	1.69579	0.00740665	0.0667364	1	0 vs. 4
Solyc12g098590.2	SL3.0ch12	67027244..67031815	22.8109	2.48382	5.59376	3.63084e-07	1.71367e-05	0.012664	1 vs. 4
Solyc12g098660.2	SL3.0ch12	67068500..67077038	7.92004	1.11535	2.16648	0.00218855	0.0265419	1	0 vs. 4
Solyc12g098675.1	SL3.0ch12	67081524..67092010	31.94	-0.786411	-1.72478	0.000348365	0.00610892	1	1 vs. 4
Solyc12g098700.2	SL3.0ch12	67100774..67110974	14.1116	1.12056	2.17431	0.000732444	0.0111074	1	0 vs. 4
Solyc12g098720.2	SL3.0ch12	67115673..67119096	152.963	-0.610629	-1.52692	0.00520808	0.0514451	1	0 vs. 4
Solyc12g098753.1	SL3.0ch12	complement(67147362..67154551)	0.239937	2.95611	7.76031	0.00635749	0.0595763	1	0 vs. 3
Solyc12g098820.2	SL3.0ch12	67173114..67180743	163.758	0.842838	1.79358	0.000154173	0.00312277	1	0 vs. 4
Solyc12g098850.2	SL3.0ch12	67213632..67215554	43.7753	1.3004	2.46297	0.00159497	0.0208434	1	0 vs. 4
Solyc12g098920.2	SL3.0ch12	complement(67259931..67263883)	11.4736	1.1538	2.22499	2.25611e-06	8.51632e-05	0.0786908	0 vs. 4
Solyc12g098930.2	SL3.0ch12	complement(67264492..67266836)	0.248567	3.9229	15.1673	0.012529	0.0988236	1	2 vs. 4
Solyc12g098940.2	SL3.0ch12	complement(67267856..67270140)	482.193	-1.42986	-2.6942	1.11341e-10	1.09441e-08	3.88347e-06	0 vs. 4
Solyc12g099000.2	SL3.0ch12	complement(67298171..67300163)	333.162	-1.06332	-2.08974	0.000482138	0.00790285	1	0 vs. 4
Solyc12g099030.2	SL3.0ch12	67317151..67319407	273.656	-1.54212	-2.91222	8.3975e-12	9.89515e-10	2.92897e-07	0 vs. 4
Solyc12g099100.2	SL3.0ch12	67351093..67356317	30.0308	-1.24897	-2.37672	1.16063e-07	6.1616e-06	0.00404817	3 vs. 4
Solyc12g099110.2	SL3.0ch12	67362351..67367528	7.45998	-0.821649	-1.76742	0.00345295	0.0373328	1	0 vs. 4
Solyc12g099160.2	SL3.0ch12	67391884..67396674	17.9739	-0.893283	-1.8574	1.16498e-05	0.00035395	0.406334	0 vs. 4
Solyc12g099240.2	SL3.0ch12	67426493..67428902	253.988	-0.681414	-1.60371	0.00328229	0.0360273	1	3 vs. 4
Solyc12g099260.2	SL3.0ch12	complement(67439261..67445854)	65.4698	-0.671888	-1.59316	0.00347864	0.0375756	1	0 vs. 4
Solyc12g099330.2	SL3.0ch12	complement(67501268..67503363)	624.002	-1.08967	-2.12825	2.0866e-06	7.96061e-05	0.0727784	0 vs. 4
Solyc12g099440.2	SL3.0ch12	67571780..67579650	21.6048	-0.746375	-1.67757	0.000655439	0.0101967	1	2 vs. 4
Solyc12g099470.2	SL3.0ch12	complement(67590281..67596659)	20.8282	-0.867406	-1.82438	0.000526917	0.00851638	1	0 vs. 4
Solyc12g099500.2	SL3.0ch12	complement(67607763..67608122)	85.6618	-1.58683	-3.0039	0.00285889	0.0325866	1	3 vs. 4
Solyc12g099510.2	SL3.0ch12	complement(67610887..67613771)	5.81131	-0.999307	-1.99904	0.00435443	0.0448561	1	1 vs. 4
Solyc12g099540.2	SL3.0ch12	complement(67634201..67641984)	2.42365	1.00934	2.01299	0.0118001	0.0945063	1	0 vs. 4
Solyc12g099570.2	SL3.0ch12	67656897..67659013	154.908	-1.26153	-2.39749	2.29156e-07	1.12257e-05	0.00799272	1 vs. 4
Solyc12g099700.2	SL3.0ch12	67716831..67725784	62.285	-0.923169	-1.89628	1.15559e-06	4.79261e-05	0.0403059	0 vs. 4
Solyc12g099820.1	SL3.0ch12	complement(67790240..67794318)	124.933	-1.05912	-2.08366	2.16331e-05	0.000601707	0.754541	0 vs. 4
Solyc12g099920.2	SL3.0ch12	67856017..67861246	11.6671	1.07453	2.10604	0.00133051	0.0180853	1	0 vs. 4
Solyc12g099990.2	SL3.0ch12	complement(67889371..67892678)	166.331	-0.745823	-1.67693	0.000863257	0.0126991	1	0 vs. 4
Solyc12g100010.1	SL3.0ch12	67899099..67903303	0.858403	-3.11861	-8.68549	1.73305e-09	1.32851e-07	6.04471e-05	1 vs. 4
Solyc12g100035.1	SL3.0ch12	complement(67911686..67914214)	9.28991	-1.95877	-3.88731	0.000120744	0.00254929	1	0 vs. 4
Solyc12g100060.1	SL3.0ch12	complement(67928336..67928818)	21.7029	-1.04491	-2.06324	0.0103617	0.085845	1	2 vs. 4
Solyc12g100110.1	SL3.0ch12	67939490..67940743	0.236683	-4.06862	-16.7794	0.00192488	0.0240983	1	3 vs. 4
Solyc12g100140.2	SL3.0ch12	67958978..67965020	9.2523	0.767377	1.70217	0.00170956	0.0220272	1	2 vs. 4
Solyc12g100160.2	SL3.0ch12	67970729..67975107	75.0272	0.821151	1.76682	0.00353779	0.0381436	1	3 vs. 4
Solyc12g100250.2	SL3.0ch12	complement(68007697..68014918)	0.970744	-3.07528	-8.42855	0.00174953	0.0224263	1	1 vs. 4
Solyc12g100260.1	SL3.0ch12	68019981..68020145	6.01288	-5.62432	-49.3274	2.13578e-05	0.000596428	0.744939	1 vs. 4
Solyc12g100270.2	SL3.0ch12	68023915..68026963	1.3322	-3.31815	-9.97382	8.37075e-10	6.90221e-08	2.91963e-05	1 vs. 4
Solyc12g100357.1	SL3.0ch12	68123510..68124236	8.66901	1.35515	2.55823	0.00219931	0.0266631	1	0 vs. 4
