## Supplemental Data Set 5 for "Lignin-based resistance to *Cuscuta campestris* parasitism in Heinz resistant tomato cultivars" (part 1 of 3)

### Sheet: Table S4. Resistant specific SN
Chromosome	Region	Type	Zygosity	Count	Coverage	Frequency
SL3.0ch00	38075..38076	Deletion	Heterozygous	8	10	80
SL3.0ch00	38075..38076	MNV	Heterozygous	2	10	20
SL3.0ch00	64333	Deletion	Homozygous	5	5	100
SL3.0ch00	192694	SNV	Heterozygous	12	29	41.3793
SL3.0ch00	192694	SNV	Heterozygous	16	29	55.1724
SL3.0ch00	299097	SNV	Heterozygous	6	12	50
SL3.0ch00	299097	SNV	Heterozygous	6	12	50
SL3.0ch00	308046	SNV	Homozygous	17	20	85
SL3.0ch00	321900	SNV	Heterozygous	12	22	54.5455
SL3.0ch00	321900	SNV	Heterozygous	10	22	45.4545
SL3.0ch00	397063	SNV	Heterozygous	9	17	52.9412
SL3.0ch00	397063	SNV	Heterozygous	8	17	47.0588
SL3.0ch00	404042	SNV	Heterozygous	10	17	58.8235
SL3.0ch00	404042	SNV	Heterozygous	7	17	41.1765
SL3.0ch00	420915	SNV	Heterozygous	9	14	64.2857
SL3.0ch00	420915	SNV	Heterozygous	5	14	35.7143
SL3.0ch00	448828	SNV	Homozygous	13	15	86.6667
SL3.0ch00	488545	SNV	Heterozygous	5	14	35.7143
SL3.0ch00	488545	SNV	Heterozygous	9	14	64.2857
SL3.0ch00	539494	SNV	Heterozygous	13	20	65
SL3.0ch00	539494	SNV	Heterozygous	7	20	35
SL3.0ch00	547849	Deletion	Heterozygous	7	15	46.6667
SL3.0ch00	596142	Deletion	Heterozygous	10	14	71.4286
SL3.0ch00	596142	SNV	Heterozygous	4	14	28.5714
SL3.0ch00	622690	SNV	Heterozygous	9	13	69.2308
SL3.0ch00	622690	SNV	Heterozygous	4	13	30.7692
SL3.0ch00	691841	SNV	Heterozygous	6	11	54.5455
SL3.0ch00	691841	SNV	Heterozygous	4	11	36.3636
SL3.0ch00	702679	SNV	Homozygous	22	22	100
SL3.0ch00	723903^723904	Insertion	Heterozygous	3	9	33.3333
SL3.0ch00	723903^723904	Insertion	Heterozygous	4	9	44.4444
SL3.0ch00	725551	SNV	Heterozygous	10	15	66.6667
SL3.0ch00	725551	SNV	Heterozygous	5	15	33.3333
SL3.0ch00	749085	SNV	Homozygous	11	12	91.6667
SL3.0ch00	761786	SNV	Heterozygous	12	19	63.1579
SL3.0ch00	761786	SNV	Heterozygous	7	19	36.8421
SL3.0ch00	773746	SNV	Heterozygous	17	23	73.913
SL3.0ch00	773746	SNV	Heterozygous	6	23	26.087
SL3.0ch00	810707	SNV	Homozygous	17	19	89.4737
SL3.0ch00	836079	SNV	Homozygous	9	9	100
SL3.0ch00	869849	SNV	Heterozygous	16	34	47.0588
SL3.0ch00	869849	SNV	Heterozygous	18	34	52.9412
SL3.0ch00	876785	SNV	Heterozygous	20	29	68.9655
SL3.0ch00	876785	SNV	Heterozygous	9	29	31.0345
SL3.0ch00	881346	SNV	Homozygous	4	4	100
SL3.0ch00	977851	SNV	Heterozygous	11	15	73.3333
SL3.0ch00	977851	SNV	Heterozygous	4	15	26.6667
SL3.0ch00	978100	SNV	Heterozygous	13	26	50
SL3.0ch00	978100	SNV	Heterozygous	13	26	50
SL3.0ch00	1012276	SNV	Heterozygous	22	34	64.7059
SL3.0ch00	1012276	SNV	Heterozygous	12	34	35.2941
SL3.0ch00	1078732	SNV	Heterozygous	14	24	58.3333
SL3.0ch00	1078732	SNV	Heterozygous	10	24	41.6667
SL3.0ch00	1120457..1120479	Deletion	Homozygous	4	4	100
SL3.0ch00	1281996	SNV	Heterozygous	18	29	62.069
SL3.0ch00	1281996	SNV	Heterozygous	11	29	37.931
SL3.0ch00	1308811	SNV	Heterozygous	21	34	61.7647
SL3.0ch00	1308811	SNV	Heterozygous	13	34	38.2353
SL3.0ch00	1311298	SNV	Heterozygous	20	26	76.9231
SL3.0ch00	1311298	SNV	Heterozygous	6	26	23.0769
SL3.0ch00	1315210	SNV	Heterozygous	14	22	63.6364
SL3.0ch00	1315210	SNV	Heterozygous	8	22	36.3636
SL3.0ch00	1316917	SNV	Heterozygous	21	29	72.4138
SL3.0ch00	1316917	SNV	Heterozygous	8	29	27.5862
SL3.0ch00	1342399	SNV	Homozygous	35	44	79.5455
SL3.0ch00	1449923	SNV	Heterozygous	11	26	42.3077
SL3.0ch00	1449923	SNV	Heterozygous	15	26	57.6923
SL3.0ch00	1543687	SNV	Homozygous	15	15	100
SL3.0ch00	1586498	SNV	Heterozygous	16	27	59.2593
SL3.0ch00	1586498	SNV	Heterozygous	11	27	40.7407
SL3.0ch00	1633691	SNV	Homozygous	32	38	84.2105
SL3.0ch00	1640158	SNV	Heterozygous	36	69	52.1739
SL3.0ch00	1640158	SNV	Heterozygous	33	69	47.8261
SL3.0ch00	1645104^1645105	Insertion	Heterozygous	20	27	74.0741
SL3.0ch00	1645104^1645105	Insertion	Heterozygous	7	27	25.9259
SL3.0ch00	1722202	SNV	Heterozygous	16	49	32.6531
SL3.0ch00	1722202	SNV	Heterozygous	33	49	67.3469
SL3.0ch00	1747721	Deletion	Heterozygous	6	25	24
SL3.0ch00	1747721	SNV	Heterozygous	19	25	76
SL3.0ch00	1747750^1747751	Insertion	Heterozygous	3	12	25
SL3.0ch00	1747750^1747751	Insertion	Heterozygous	9	12	75
SL3.0ch00	1777951	SNV	Heterozygous	8	35	22.8571
SL3.0ch00	1777951	SNV	Heterozygous	27	35	77.1429
SL3.0ch00	1777993	SNV	Heterozygous	8	34	23.5294
SL3.0ch00	1777993	SNV	Heterozygous	26	34	76.4706
SL3.0ch00	1778000	SNV	Heterozygous	8	31	25.8065
SL3.0ch00	1778000	SNV	Heterozygous	23	31	74.1935
SL3.0ch00	1783663^1783664	Insertion	Heterozygous	5	18	27.7778
SL3.0ch00	1802632	SNV	Heterozygous	22	35	62.8571
SL3.0ch00	1802632	SNV	Heterozygous	13	35	37.1429
SL3.0ch00	1807526	SNV	Homozygous	16	18	88.8889
SL3.0ch00	1814327	SNV	Homozygous	9	9	100
SL3.0ch00	1850039	Deletion	Homozygous	15	17	88.2353
SL3.0ch00	1896380	SNV	Homozygous	21	21	100
SL3.0ch00	1917356	SNV	Homozygous	30	36	83.3333
SL3.0ch00	1934856	SNV	Heterozygous	8	13	61.5385
SL3.0ch00	1934856	SNV	Heterozygous	5	13	38.4615
SL3.0ch00	1965148	SNV	Heterozygous	15	29	51.7241
SL3.0ch00	1965148	SNV	Heterozygous	14	29	48.2759
SL3.0ch00	1993624	SNV	Heterozygous	13	18	72.2222
SL3.0ch00	1993624	SNV	Heterozygous	5	18	27.7778
SL3.0ch00	2011449	SNV	Homozygous	4	4	100
SL3.0ch00	2027866	SNV	Homozygous	8	8	100
SL3.0ch00	2051889..2051890	MNV	Heterozygous	17	45	37.7778
SL3.0ch00	2051889..2051890	MNV	Heterozygous	28	45	62.2222
SL3.0ch00	2051904	SNV	Heterozygous	13	47	27.6596
SL3.0ch00	2051904	SNV	Heterozygous	34	47	72.3404
SL3.0ch00	2052088	SNV	Heterozygous	21	54	38.8889
SL3.0ch00	2052088	SNV	Heterozygous	33	54	61.1111
SL3.0ch00	2057988	SNV	Heterozygous	12	37	32.4324
SL3.0ch00	2057988	SNV	Heterozygous	25	37	67.5676
SL3.0ch00	2057992	SNV	Heterozygous	14	38	36.8421
SL3.0ch00	2057992	SNV	Heterozygous	24	38	63.1579
SL3.0ch00	2058085	SNV	Heterozygous	30	63	47.619
SL3.0ch00	2058085	SNV	Heterozygous	33	63	52.381
SL3.0ch00	2058088	SNV	Heterozygous	28	63	44.4444
SL3.0ch00	2058088	SNV	Heterozygous	34	63	53.9683
SL3.0ch00	2058233	SNV	Heterozygous	22	59	37.2881
SL3.0ch00	2058233	SNV	Heterozygous	37	59	62.7119
SL3.0ch00	2058390	SNV	Heterozygous	7	27	25.9259
SL3.0ch00	2058390	SNV	Heterozygous	20	27	74.0741
SL3.0ch00	2058392	SNV	Heterozygous	7	27	25.9259
SL3.0ch00	2058392	SNV	Heterozygous	20	27	74.0741
SL3.0ch00	2058395	SNV	Heterozygous	7	28	25
SL3.0ch00	2058395	SNV	Heterozygous	21	28	75
SL3.0ch00	2068331	SNV	Homozygous	15	17	88.2353
SL3.0ch00	2068931	SNV	Homozygous	17	17	100
SL3.0ch00	2068949	SNV	Homozygous	15	15	100
SL3.0ch00	2069062	SNV	Heterozygous	5	8	62.5
SL3.0ch00	2069062	SNV	Heterozygous	3	8	37.5
SL3.0ch00	2108726	SNV	Homozygous	15	18	83.3333
SL3.0ch00	2109476	SNV	Heterozygous	4	13	30.7692
SL3.0ch00	2109476	SNV	Heterozygous	9	13	69.2308
SL3.0ch00	2109967	SNV	Homozygous	13	13	100
SL3.0ch00	2114390	SNV	Heterozygous	6	16	37.5
SL3.0ch00	2114390	SNV	Heterozygous	10	16	62.5
SL3.0ch00	2115275	SNV	Homozygous	5	6	83.3333
SL3.0ch00	2123543	SNV	Heterozygous	7	18	38.8889
SL3.0ch00	2123543	SNV	Heterozygous	11	18	61.1111
SL3.0ch00	2123602	SNV	Heterozygous	4	13	30.7692
SL3.0ch00	2123602	SNV	Heterozygous	9	13	69.2308
SL3.0ch00	2123801	SNV	Heterozygous	7	16	43.75
SL3.0ch00	2123801	SNV	Heterozygous	9	16	56.25
SL3.0ch00	2124316	SNV	Heterozygous	11	19	57.8947
SL3.0ch00	2124316	SNV	Heterozygous	8	19	42.1053
SL3.0ch00	2124823	SNV	Heterozygous	7	14	50
SL3.0ch00	2124823	SNV	Heterozygous	7	14	50
SL3.0ch00	2151166	SNV	Heterozygous	16	24	66.6667
SL3.0ch00	2151166	SNV	Heterozygous	8	24	33.3333
SL3.0ch00	2152500	SNV	Heterozygous	7	14	50
SL3.0ch00	2152500	SNV	Heterozygous	7	14	50
SL3.0ch00	2155481	SNV	Heterozygous	3	12	25
SL3.0ch00	2155481	SNV	Heterozygous	9	12	75
SL3.0ch00	2156952	SNV	Heterozygous	4	16	25
SL3.0ch00	2156952	SNV	Heterozygous	12	16	75
SL3.0ch00	2157578	SNV	Heterozygous	7	25	28
SL3.0ch00	2157578	SNV	Heterozygous	18	25	72
SL3.0ch00	2157586..2157587	MNV	Heterozygous	10	31	32.2581
SL3.0ch00	2157586..2157587	MNV	Heterozygous	11	31	35.4839
SL3.0ch00	2157811	SNV	Heterozygous	9	19	47.3684
SL3.0ch00	2157811	SNV	Heterozygous	10	19	52.6316
SL3.0ch00	2158000	SNV	Heterozygous	6	25	24
SL3.0ch00	2158218	SNV	Heterozygous	9	19	47.3684
SL3.0ch00	2158218	SNV	Heterozygous	10	19	52.6316
SL3.0ch00	2164124..2164125	MNV	Heterozygous	6	13	46.1538
SL3.0ch00	2164124..2164125	MNV	Heterozygous	7	13	53.8462
SL3.0ch00	2164136	SNV	Heterozygous	6	15	40
SL3.0ch00	2164136	SNV	Heterozygous	9	15	60
SL3.0ch00	2165565	SNV	Heterozygous	4	16	25
SL3.0ch00	2165565	SNV	Heterozygous	12	16	75
SL3.0ch00	2165985	SNV	Heterozygous	12	18	66.6667
SL3.0ch00	2165985	SNV	Heterozygous	6	18	33.3333
SL3.0ch00	2168270	SNV	Heterozygous	5	11	45.4545
SL3.0ch00	2168270	SNV	Heterozygous	6	11	54.5455
SL3.0ch00	2168273	SNV	Heterozygous	4	11	36.3636
SL3.0ch00	2168273	SNV	Heterozygous	7	11	63.6364
SL3.0ch00	2169028^2169029	Insertion	Heterozygous	3	9	33.3333
SL3.0ch00	2169028^2169029	Insertion	Heterozygous	6	9	66.6667
SL3.0ch00	2169687	SNV	Heterozygous	5	8	62.5
SL3.0ch00	2169687	SNV	Heterozygous	3	8	37.5
SL3.0ch00	2183615	SNV	Heterozygous	8	22	36.3636
SL3.0ch00	2183615	SNV	Heterozygous	14	22	63.6364
SL3.0ch00	2183616^2183617	Insertion	Heterozygous	8	22	36.3636
SL3.0ch00	2183616^2183617	Insertion	Heterozygous	14	22	63.6364
SL3.0ch00	2183635	SNV	Heterozygous	7	19	36.8421
SL3.0ch00	2183635	SNV	Heterozygous	12	19	63.1579
SL3.0ch00	2183737	SNV	Heterozygous	6	22	27.2727
SL3.0ch00	2183737	SNV	Heterozygous	16	22	72.7273
SL3.0ch00	2183760	SNV	Heterozygous	5	15	33.3333
SL3.0ch00	2183760	SNV	Heterozygous	10	15	66.6667
SL3.0ch00	2185000	SNV	Heterozygous	3	9	33.3333
SL3.0ch00	2185000	SNV	Heterozygous	6	9	66.6667
SL3.0ch00	2185028	SNV	Heterozygous	3	10	30
SL3.0ch00	2185028	SNV	Heterozygous	7	10	70
SL3.0ch00	2185034	SNV	Heterozygous	3	10	30
SL3.0ch00	2185034	SNV	Heterozygous	7	10	70
SL3.0ch00	2185466	SNV	Heterozygous	4	7	57.1429
SL3.0ch00	2185466	SNV	Heterozygous	3	7	42.8571
SL3.0ch00	2185886	SNV	Heterozygous	2	7	28.5714
SL3.0ch00	2185886	SNV	Heterozygous	5	7	71.4286
SL3.0ch00	2185921	SNV	Heterozygous	2	8	25
SL3.0ch00	2185949	SNV	Heterozygous	2	8	25
SL3.0ch00	2185949	SNV	Heterozygous	6	8	75
SL3.0ch00	2185991	SNV	Heterozygous	2	7	28.5714
SL3.0ch00	2185991	SNV	Heterozygous	5	7	71.4286
SL3.0ch00	2186000	SNV	Heterozygous	3	8	37.5
SL3.0ch00	2186000	SNV	Heterozygous	5	8	62.5
SL3.0ch00	2186002	SNV	Heterozygous	3	8	37.5
SL3.0ch00	2186002	SNV	Heterozygous	5	8	62.5
SL3.0ch00	2188269	Deletion	Heterozygous	10	24	41.6667
SL3.0ch00	2188269	SNV	Heterozygous	14	24	58.3333
SL3.0ch00	2189098..2189099	MNV	Heterozygous	9	20	45
SL3.0ch00	2189098..2189099	MNV	Heterozygous	11	20	55
SL3.0ch00	2189101	SNV	Heterozygous	9	21	42.8571
SL3.0ch00	2189101	SNV	Heterozygous	12	21	57.1429
SL3.0ch00	2189127^2189128	Insertion	Heterozygous	6	18	33.3333
SL3.0ch00	2189127^2189128	Insertion	Heterozygous	12	18	66.6667
SL3.0ch00	2189766	SNV	Heterozygous	4	7	57.1429
SL3.0ch00	2189766	SNV	Heterozygous	3	7	42.8571
SL3.0ch00	2189783	SNV	Heterozygous	7	14	50
SL3.0ch00	2189783	SNV	Heterozygous	7	14	50
SL3.0ch00	2189945	SNV	Heterozygous	4	16	25
SL3.0ch00	2189945	SNV	Heterozygous	11	16	68.75
SL3.0ch00	2190313	SNV	Heterozygous	5	9	55.5556
SL3.0ch00	2190313	SNV	Heterozygous	4	9	44.4444
SL3.0ch00	2190316	SNV	Heterozygous	4	10	40
SL3.0ch00	2190316	SNV	Heterozygous	6	10	60
SL3.0ch00	2190324	SNV	Heterozygous	4	14	28.5714
SL3.0ch00	2190324	SNV	Heterozygous	10	14	71.4286
SL3.0ch00	2190602..2190603	MNV	Homozygous	6	6	100
SL3.0ch00	2191172	SNV	Homozygous	15	16	93.75
SL3.0ch00	2192466..2192467	MNV	Heterozygous	12	26	46.1538
SL3.0ch00	2192466..2192467	MNV	Heterozygous	14	26	53.8462
SL3.0ch00	2192478	SNV	Heterozygous	17	33	51.5152
SL3.0ch00	2192478	SNV	Heterozygous	16	33	48.4848
SL3.0ch00	2192613	SNV	Heterozygous	20	40	50
SL3.0ch00	2192613	SNV	Heterozygous	20	40	50
SL3.0ch00	2197118	SNV	Heterozygous	11	16	68.75
SL3.0ch00	2197118	SNV	Heterozygous	5	16	31.25
SL3.0ch00	2197783	SNV	Heterozygous	16	25	64
SL3.0ch00	2197783	SNV	Heterozygous	9	25	36
SL3.0ch00	2198288	SNV	Heterozygous	10	20	50
SL3.0ch00	2198288	SNV	Heterozygous	10	20	50
SL3.0ch00	2198529	Deletion	Heterozygous	17	25	68
SL3.0ch00	2198529	SNV	Heterozygous	8	25	32
SL3.0ch00	2199212	SNV	Heterozygous	18	36	50
SL3.0ch00	2199212	SNV	Heterozygous	18	36	50
SL3.0ch00	2199344	SNV	Heterozygous	5	19	26.3158
SL3.0ch00	2199344	SNV	Heterozygous	14	19	73.6842
SL3.0ch00	2199997	SNV	Heterozygous	5	15	33.3333
SL3.0ch00	2199997	SNV	Heterozygous	10	15	66.6667
SL3.0ch00	2200198	SNV	Heterozygous	11	26	42.3077
SL3.0ch00	2200198	SNV	Heterozygous	15	26	57.6923
SL3.0ch00	2200303..2200304	MNV	Heterozygous	16	32	50
SL3.0ch00	2200303..2200304	MNV	Heterozygous	16	32	50
SL3.0ch00	2200306	SNV	Heterozygous	16	31	51.6129
SL3.0ch00	2200306	SNV	Heterozygous	15	31	48.3871
SL3.0ch00	2201168	SNV	Heterozygous	9	17	52.9412
SL3.0ch00	2201168	SNV	Heterozygous	8	17	47.0588
SL3.0ch00	2210390	SNV	Heterozygous	12	20	60
SL3.0ch00	2210390	SNV	Heterozygous	8	20	40
SL3.0ch00	2210455	SNV	Heterozygous	12	20	60
SL3.0ch00	2210455	SNV	Heterozygous	8	20	40
SL3.0ch00	2212762	SNV	Heterozygous	11	18	61.1111
SL3.0ch00	2212762	SNV	Heterozygous	7	18	38.8889
SL3.0ch00	2240753	SNV	Heterozygous	4	13	30.7692
SL3.0ch00	2240753	SNV	Heterozygous	9	13	69.2308
SL3.0ch00	2240775	SNV	Heterozygous	5	13	38.4615
SL3.0ch00	2240775	SNV	Heterozygous	8	13	61.5385
SL3.0ch00	2240860	SNV	Heterozygous	8	16	50
SL3.0ch00	2240860	SNV	Heterozygous	8	16	50
SL3.0ch00	2240895	SNV	Heterozygous	7	12	58.3333
SL3.0ch00	2240895	SNV	Heterozygous	5	12	41.6667
SL3.0ch00	2261341	SNV	Heterozygous	12	21	57.1429
SL3.0ch00	2261341	SNV	Heterozygous	9	21	42.8571
SL3.0ch00	2261453	Deletion	Heterozygous	13	17	76.4706
SL3.0ch00	2261453	SNV	Heterozygous	4	17	23.5294
SL3.0ch00	2261458	SNV	Heterozygous	13	18	72.2222
SL3.0ch00	2261458	SNV	Heterozygous	5	18	27.7778
SL3.0ch00	2261527	SNV	Heterozygous	19	25	76
SL3.0ch00	2261527	SNV	Heterozygous	6	25	24
SL3.0ch00	2261585	SNV	Heterozygous	17	24	70.8333
SL3.0ch00	2261585	SNV	Heterozygous	7	24	29.1667
SL3.0ch00	2261727	SNV	Heterozygous	21	34	61.7647
SL3.0ch00	2261727	SNV	Heterozygous	13	34	38.2353
SL3.0ch00	2261760	SNV	Heterozygous	24	37	64.8649
SL3.0ch00	2261760	SNV	Heterozygous	13	37	35.1351
SL3.0ch00	2261785^2261786	Insertion	Homozygous	26	30	86.6667
SL3.0ch00	2261847	SNV	Homozygous	34	40	85
SL3.0ch00	2262198	SNV	Heterozygous	16	32	50
SL3.0ch00	2262198	SNV	Heterozygous	15	32	46.875
SL3.0ch00	2263017	SNV	Heterozygous	20	36	55.5556
SL3.0ch00	2263017	SNV	Heterozygous	16	36	44.4444
SL3.0ch00	2263183	SNV	Heterozygous	32	42	76.1905
SL3.0ch00	2263183	SNV	Heterozygous	10	42	23.8095
SL3.0ch00	2263721	SNV	Heterozygous	31	41	75.6098
SL3.0ch00	2263721	SNV	Heterozygous	10	41	24.3902
SL3.0ch00	2263806	SNV	Heterozygous	41	64	64.0625
SL3.0ch00	2263806	SNV	Heterozygous	23	64	35.9375
SL3.0ch00	2263940	SNV	Heterozygous	52	70	74.2857
SL3.0ch00	2263940	SNV	Heterozygous	17	70	24.2857
SL3.0ch00	2264078	SNV	Heterozygous	33	50	66
SL3.0ch00	2264078	SNV	Heterozygous	17	50	34
SL3.0ch00	2264846	SNV	Heterozygous	15	28	53.5714
SL3.0ch00	2264846	SNV	Heterozygous	12	28	42.8571
SL3.0ch00	2265212	SNV	Heterozygous	21	36	58.3333
SL3.0ch00	2265212	SNV	Heterozygous	15	36	41.6667
SL3.0ch00	2265421	SNV	Heterozygous	12	28	42.8571
SL3.0ch00	2265421	SNV	Heterozygous	16	28	57.1429
SL3.0ch00	2265484	SNV	Heterozygous	13	22	59.0909
SL3.0ch00	2265484	SNV	Heterozygous	9	22	40.9091
SL3.0ch00	2265680	SNV	Heterozygous	12	23	52.1739
SL3.0ch00	2265680	SNV	Heterozygous	11	23	47.8261
SL3.0ch00	2265715	SNV	Heterozygous	16	27	59.2593
SL3.0ch00	2265715	SNV	Heterozygous	11	27	40.7407
SL3.0ch00	2265765	SNV	Heterozygous	26	38	68.4211
SL3.0ch00	2265765	SNV	Heterozygous	12	38	31.5789
SL3.0ch00	2265792	SNV	Heterozygous	23	38	60.5263
SL3.0ch00	2265792	SNV	Heterozygous	15	38	39.4737
SL3.0ch00	2265848	SNV	Heterozygous	27	45	60
SL3.0ch00	2265848	SNV	Heterozygous	18	45	40
SL3.0ch00	2265952	SNV	Heterozygous	25	36	69.4444
SL3.0ch00	2265952	SNV	Heterozygous	10	36	27.7778
SL3.0ch00	2266046	SNV	Heterozygous	17	23	73.913
SL3.0ch00	2266046	SNV	Heterozygous	6	23	26.087
SL3.0ch00	2266311	SNV	Heterozygous	25	40	62.5
SL3.0ch00	2266311	SNV	Heterozygous	15	40	37.5
SL3.0ch00	2266413	SNV	Heterozygous	20	34	58.8235
SL3.0ch00	2266413	SNV	Heterozygous	14	34	41.1765
SL3.0ch00	2266520	SNV	Heterozygous	24	35	68.5714
SL3.0ch00	2266520	SNV	Heterozygous	11	35	31.4286
SL3.0ch00	2266687	SNV	Heterozygous	22	33	66.6667
SL3.0ch00	2266687	SNV	Heterozygous	11	33	33.3333
SL3.0ch00	2266690	SNV	Heterozygous	22	31	70.9677
SL3.0ch00	2266690	SNV	Heterozygous	9	31	29.0323
SL3.0ch00	2267016	SNV	Heterozygous	22	38	57.8947
SL3.0ch00	2267016	SNV	Heterozygous	16	38	42.1053
SL3.0ch00	2267143	SNV	Heterozygous	23	35	65.7143
SL3.0ch00	2267143	SNV	Heterozygous	12	35	34.2857
SL3.0ch00	2267148	SNV	Heterozygous	22	36	61.1111
SL3.0ch00	2267148	SNV	Heterozygous	14	36	38.8889
SL3.0ch00	2267193	SNV	Heterozygous	28	42	66.6667
SL3.0ch00	2267193	SNV	Heterozygous	14	42	33.3333
SL3.0ch00	2267198	SNV	Heterozygous	28	42	66.6667
SL3.0ch00	2267198	SNV	Heterozygous	14	42	33.3333
SL3.0ch00	2267219	SNV	Heterozygous	29	45	64.4444
SL3.0ch00	2267219	SNV	Heterozygous	16	45	35.5556
SL3.0ch00	2267402	SNV	Heterozygous	25	42	59.5238
SL3.0ch00	2267402	SNV	Heterozygous	17	42	40.4762
SL3.0ch00	2267431	SNV	Heterozygous	22	34	64.7059
SL3.0ch00	2267431	SNV	Heterozygous	12	34	35.2941
SL3.0ch00	2267487	SNV	Heterozygous	25	35	71.4286
SL3.0ch00	2267487	SNV	Heterozygous	10	35	28.5714
SL3.0ch00	2267507	SNV	Heterozygous	25	35	71.4286
SL3.0ch00	2267507	SNV	Heterozygous	10	35	28.5714
SL3.0ch00	2267532	Deletion	Heterozygous	29	37	78.3784
SL3.0ch00	2267532	SNV	Heterozygous	8	37	21.6216
SL3.0ch00	2267727	SNV	Heterozygous	24	46	52.1739
SL3.0ch00	2267727	SNV	Heterozygous	22	46	47.8261
SL3.0ch00	2268180	SNV	Heterozygous	20	36	55.5556
SL3.0ch00	2268180	SNV	Heterozygous	16	36	44.4444
SL3.0ch00	2268272	SNV	Heterozygous	17	30	56.6667
SL3.0ch00	2268272	SNV	Heterozygous	13	30	43.3333
SL3.0ch00	2268316	SNV	Heterozygous	20	31	64.5161
SL3.0ch00	2268316	SNV	Heterozygous	11	31	35.4839
SL3.0ch00	2268342	SNV	Heterozygous	19	30	63.3333
SL3.0ch00	2268342	SNV	Heterozygous	11	30	36.6667
SL3.0ch00	2268498	SNV	Heterozygous	25	43	58.1395
SL3.0ch00	2268498	SNV	Heterozygous	18	43	41.8605
SL3.0ch00	2268513	SNV	Heterozygous	21	37	56.7568
SL3.0ch00	2268513	SNV	Heterozygous	16	37	43.2432
SL3.0ch00	2268526	SNV	Heterozygous	21	35	60
SL3.0ch00	2268526	SNV	Heterozygous	14	35	40
SL3.0ch00	2268538	SNV	Heterozygous	21	34	61.7647
SL3.0ch00	2268538	SNV	Heterozygous	13	34	38.2353
SL3.0ch00	2268699	SNV	Heterozygous	19	31	61.2903
SL3.0ch00	2268699	SNV	Heterozygous	12	31	38.7097
SL3.0ch00	2268900	SNV	Heterozygous	29	39	74.359
SL3.0ch00	2268900	SNV	Heterozygous	9	39	23.0769
SL3.0ch00	2268902	SNV	Heterozygous	29	40	72.5
SL3.0ch00	2268902	SNV	Heterozygous	10	40	25
SL3.0ch00	2268921	SNV	Heterozygous	30	42	71.4286
SL3.0ch00	2268921	SNV	Heterozygous	12	42	28.5714
SL3.0ch00	2269128	SNV	Heterozygous	39	58	67.2414
SL3.0ch00	2269128	SNV	Heterozygous	19	58	32.7586
SL3.0ch00	2269201	SNV	Heterozygous	24	46	52.1739
SL3.0ch00	2269201	SNV	Heterozygous	22	46	47.8261
SL3.0ch00	2269445	SNV	Heterozygous	33	45	73.3333
SL3.0ch00	2269445	SNV	Heterozygous	12	45	26.6667
SL3.0ch00	2269485	SNV	Heterozygous	34	48	70.8333
SL3.0ch00	2269485	SNV	Heterozygous	14	48	29.1667
SL3.0ch00	2269898	SNV	Heterozygous	22	37	59.4595
SL3.0ch00	2269898	SNV	Heterozygous	15	37	40.5405
SL3.0ch00	2270054..2270055	MNV	Heterozygous	22	33	66.6667
SL3.0ch00	2270054..2270055	MNV	Heterozygous	11	33	33.3333
SL3.0ch00	2270345	SNV	Heterozygous	33	49	67.3469
SL3.0ch00	2270345	SNV	Heterozygous	16	49	32.6531
SL3.0ch00	2270491..2270492	MNV	Heterozygous	21	37	56.7568
SL3.0ch00	2270491..2270492	MNV	Heterozygous	16	37	43.2432
SL3.0ch00	2270548	SNV	Heterozygous	25	38	65.7895
SL3.0ch00	2270548	SNV	Heterozygous	13	38	34.2105
SL3.0ch00	2270634	SNV	Heterozygous	24	33	72.7273
SL3.0ch00	2270634	SNV	Heterozygous	9	33	27.2727
SL3.0ch00	2271014	SNV	Heterozygous	23	33	69.697
SL3.0ch00	2271014	SNV	Heterozygous	10	33	30.303
SL3.0ch00	2271026	SNV	Heterozygous	22	31	70.9677
SL3.0ch00	2271026	SNV	Heterozygous	9	31	29.0323
SL3.0ch00	2271527	SNV	Heterozygous	12	26	46.1538
SL3.0ch00	2271527	SNV	Heterozygous	14	26	53.8462
SL3.0ch00	2271536	SNV	Heterozygous	11	26	42.3077
SL3.0ch00	2271536	SNV	Heterozygous	15	26	57.6923
SL3.0ch00	2271621..2271622	MNV	Heterozygous	18	30	60
SL3.0ch00	2271621..2271622	MNV	Heterozygous	12	30	40
SL3.0ch00	2273214	SNV	Heterozygous	12	32	37.5
SL3.0ch00	2273214	SNV	Heterozygous	20	32	62.5
SL3.0ch00	2273911	SNV	Heterozygous	27	51	52.9412
SL3.0ch00	2273911	SNV	Heterozygous	24	51	47.0588
SL3.0ch00	2274308	SNV	Heterozygous	25	36	69.4444
SL3.0ch00	2274308	SNV	Heterozygous	11	36	30.5556
SL3.0ch00	2274398	SNV	Heterozygous	26	39	66.6667
SL3.0ch00	2274398	SNV	Heterozygous	13	39	33.3333
SL3.0ch00	2274414	SNV	Heterozygous	26	45	57.7778
SL3.0ch00	2274414	SNV	Heterozygous	19	45	42.2222
SL3.0ch00	2274437	SNV	Heterozygous	22	43	51.1628
SL3.0ch00	2274437	SNV	Heterozygous	21	43	48.8372
SL3.0ch00	2274587	SNV	Heterozygous	21	38	55.2632
SL3.0ch00	2274587	SNV	Heterozygous	17	38	44.7368
SL3.0ch00	2274657	SNV	Heterozygous	21	42	50
SL3.0ch00	2274657	SNV	Heterozygous	21	42	50
SL3.0ch00	2274731	SNV	Heterozygous	24	41	58.5366
SL3.0ch00	2274731	SNV	Heterozygous	17	41	41.4634
SL3.0ch00	2274872	SNV	Heterozygous	28	44	63.6364
SL3.0ch00	2274872	SNV	Heterozygous	16	44	36.3636
SL3.0ch00	2275111	SNV	Heterozygous	16	29	55.1724
SL3.0ch00	2275111	SNV	Heterozygous	13	29	44.8276
SL3.0ch00	2275138	SNV	Heterozygous	15	26	57.6923
SL3.0ch00	2275138	SNV	Heterozygous	11	26	42.3077
SL3.0ch00	2275141	SNV	Heterozygous	15	26	57.6923
SL3.0ch00	2275141	SNV	Heterozygous	11	26	42.3077
SL3.0ch00	2275775	SNV	Heterozygous	18	37	48.6486
SL3.0ch00	2275775	SNV	Heterozygous	19	37	51.3514
SL3.0ch00	2275814	SNV	Heterozygous	26	38	68.4211
SL3.0ch00	2275814	SNV	Heterozygous	12	38	31.5789
SL3.0ch00	2275821	SNV	Heterozygous	28	38	73.6842
SL3.0ch00	2275821	SNV	Heterozygous	10	38	26.3158
SL3.0ch00	2275851	SNV	Homozygous	31	38	81.5789
SL3.0ch00	2275903	SNV	Heterozygous	32	43	74.4186
SL3.0ch00	2275903	SNV	Heterozygous	11	43	25.5814
SL3.0ch00	2276881	SNV	Heterozygous	24	35	68.5714
SL3.0ch00	2276881	SNV	Heterozygous	11	35	31.4286
SL3.0ch00	2277031	SNV	Heterozygous	23	32	71.875
SL3.0ch00	2277031	SNV	Heterozygous	9	32	28.125
SL3.0ch00	2277516	SNV	Heterozygous	12	24	50
SL3.0ch00	2277516	SNV	Heterozygous	12	24	50
SL3.0ch00	2277594	SNV	Heterozygous	21	32	65.625
SL3.0ch00	2277594	SNV	Heterozygous	11	32	34.375
SL3.0ch00	2278035	SNV	Heterozygous	30	43	69.7674
SL3.0ch00	2278035	SNV	Heterozygous	13	43	30.2326
SL3.0ch00	2278040	SNV	Heterozygous	30	43	69.7674
SL3.0ch00	2278040	SNV	Heterozygous	13	43	30.2326
SL3.0ch00	2278070	SNV	Heterozygous	32	46	69.5652
SL3.0ch00	2278070	SNV	Heterozygous	14	46	30.4348
SL3.0ch00	2278314	SNV	Heterozygous	13	33	39.3939
SL3.0ch00	2278314	SNV	Heterozygous	20	33	60.6061
SL3.0ch00	2278876	SNV	Heterozygous	11	17	64.7059
SL3.0ch00	2278876	SNV	Heterozygous	6	17	35.2941
SL3.0ch00	2278933	SNV	Heterozygous	10	15	66.6667
SL3.0ch00	2278933	SNV	Heterozygous	5	15	33.3333
SL3.0ch00	2279089..2279090	MNV	Heterozygous	8	14	57.1429
SL3.0ch00	2279089..2279090	MNV	Heterozygous	6	14	42.8571
SL3.0ch00	2279714	SNV	Heterozygous	29	42	69.0476
SL3.0ch00	2279714	SNV	Heterozygous	13	42	30.9524
SL3.0ch00	2279905	SNV	Heterozygous	17	26	65.3846
SL3.0ch00	2279905	SNV	Heterozygous	9	26	34.6154
SL3.0ch00	2280336	SNV	Heterozygous	10	23	43.4783
SL3.0ch00	2280336	SNV	Heterozygous	13	23	56.5217
SL3.0ch00	2280870	SNV	Heterozygous	6	13	46.1538
SL3.0ch00	2280870	SNV	Heterozygous	7	13	53.8462
SL3.0ch00	2281087	SNV	Heterozygous	16	27	59.2593
SL3.0ch00	2281087	SNV	Heterozygous	11	27	40.7407
SL3.0ch00	2281120	SNV	Heterozygous	11	23	47.8261
SL3.0ch00	2281120	SNV	Heterozygous	12	23	52.1739
SL3.0ch00	2281811^2281812	Insertion	Heterozygous	12	18	66.6667
SL3.0ch00	2281811^2281812	Insertion	Heterozygous	6	18	33.3333
SL3.0ch00	2281985	SNV	Heterozygous	14	19	73.6842
SL3.0ch00	2281985	SNV	Heterozygous	5	19	26.3158
SL3.0ch00	2281999	SNV	Heterozygous	14	23	60.8696
SL3.0ch00	2281999	SNV	Heterozygous	9	23	39.1304
SL3.0ch00	2282079	SNV	Heterozygous	11	19	57.8947
SL3.0ch00	2282079	SNV	Heterozygous	8	19	42.1053
SL3.0ch00	2282684	SNV	Heterozygous	11	17	64.7059
SL3.0ch00	2282684	SNV	Heterozygous	6	17	35.2941
SL3.0ch00	2282752	SNV	Heterozygous	5	8	62.5
SL3.0ch00	2282754	SNV	Heterozygous	5	8	62.5
SL3.0ch00	2282756	SNV	Heterozygous	5	8	62.5
SL3.0ch00	2282756	SNV	Heterozygous	3	8	37.5
SL3.0ch00	2282758	SNV	Heterozygous	5	9	55.5556
SL3.0ch00	2282758	SNV	Heterozygous	4	9	44.4444
SL3.0ch00	2282760	SNV	Heterozygous	5	9	55.5556
SL3.0ch00	2282760	SNV	Heterozygous	4	9	44.4444
SL3.0ch00	2283278	SNV	Heterozygous	21	35	60
SL3.0ch00	2283278	SNV	Heterozygous	14	35	40
SL3.0ch00	2283286..2283287	MNV	Heterozygous	22	38	57.8947
SL3.0ch00	2283286..2283287	MNV	Heterozygous	16	38	42.1053
SL3.0ch00	2283334	SNV	Heterozygous	18	30	60
SL3.0ch00	2283334	SNV	Heterozygous	12	30	40
SL3.0ch00	2283400	SNV	Heterozygous	19	29	65.5172
SL3.0ch00	2283400	SNV	Heterozygous	10	29	34.4828
SL3.0ch00	2283440	SNV	Heterozygous	18	26	69.2308
SL3.0ch00	2283440	SNV	Heterozygous	8	26	30.7692
SL3.0ch00	2283471	SNV	Heterozygous	18	24	75
SL3.0ch00	2283471	SNV	Heterozygous	6	24	25
SL3.0ch00	2283610	SNV	Heterozygous	14	20	70
SL3.0ch00	2283610	SNV	Heterozygous	6	20	30
SL3.0ch00	2283624	SNV	Heterozygous	15	23	65.2174
SL3.0ch00	2283624	SNV	Heterozygous	8	23	34.7826
SL3.0ch00	2283633	SNV	Heterozygous	17	28	60.7143
SL3.0ch00	2283633	SNV	Heterozygous	11	28	39.2857
SL3.0ch00	2283716	SNV	Heterozygous	19	40	47.5
SL3.0ch00	2283716	SNV	Heterozygous	21	40	52.5
SL3.0ch00	2283759	SNV	Heterozygous	25	38	65.7895
SL3.0ch00	2283759	SNV	Heterozygous	13	38	34.2105
SL3.0ch00	2283761	SNV	Heterozygous	25	38	65.7895
SL3.0ch00	2283761	SNV	Heterozygous	13	38	34.2105
SL3.0ch00	2283805	SNV	Heterozygous	24	38	63.1579
SL3.0ch00	2283805	SNV	Heterozygous	14	38	36.8421
SL3.0ch00	2284054	SNV	Heterozygous	17	31	54.8387
SL3.0ch00	2284054	SNV	Heterozygous	14	31	45.1613
SL3.0ch00	2284165	SNV	Heterozygous	17	38	44.7368
SL3.0ch00	2284165	SNV	Heterozygous	21	38	55.2632
SL3.0ch00	2284208	SNV	Heterozygous	13	36	36.1111
SL3.0ch00	2284208	SNV	Heterozygous	23	36	63.8889
SL3.0ch00	2284553	SNV	Heterozygous	27	41	65.8537
SL3.0ch00	2284553	SNV	Heterozygous	14	41	34.1463
SL3.0ch00	2284556	SNV	Heterozygous	27	42	64.2857
SL3.0ch00	2284556	SNV	Heterozygous	15	42	35.7143
SL3.0ch00	2284612	SNV	Heterozygous	23	37	62.1622
SL3.0ch00	2284612	SNV	Heterozygous	14	37	37.8378
SL3.0ch00	2284663	SNV	Heterozygous	26	36	72.2222
SL3.0ch00	2284663	SNV	Heterozygous	10	36	27.7778
SL3.0ch00	2284681	SNV	Homozygous	29	35	82.8571
SL3.0ch00	2284793	SNV	Heterozygous	15	32	46.875
SL3.0ch00	2284793	SNV	Heterozygous	17	32	53.125
SL3.0ch00	2284856	SNV	Heterozygous	13	28	46.4286
SL3.0ch00	2284856	SNV	Heterozygous	15	28	53.5714
SL3.0ch00	2284913	SNV	Heterozygous	22	29	75.8621
SL3.0ch00	2284913	SNV	Heterozygous	7	29	24.1379
SL3.0ch00	2285243	SNV	Heterozygous	35	60	58.3333
SL3.0ch00	2285243	SNV	Heterozygous	25	60	41.6667
SL3.0ch00	2285375	SNV	Heterozygous	29	42	69.0476
SL3.0ch00	2285375	SNV	Heterozygous	13	42	30.9524
SL3.0ch00	2285380..2285381	MNV	Heterozygous	28	43	65.1163
SL3.0ch00	2285380..2285381	MNV	Heterozygous	15	43	34.8837
SL3.0ch00	2285438	SNV	Heterozygous	27	38	71.0526
SL3.0ch00	2285438	SNV	Heterozygous	11	38	28.9474
SL3.0ch00	2285466	SNV	Heterozygous	21	35	60
SL3.0ch00	2285466	SNV	Heterozygous	14	35	40
SL3.0ch00	2285690	SNV	Heterozygous	23	35	65.7143
SL3.0ch00	2285690	SNV	Heterozygous	12	35	34.2857
SL3.0ch00	2285859	SNV	Heterozygous	19	34	55.8824
SL3.0ch00	2285859	SNV	Heterozygous	15	34	44.1176
SL3.0ch00	2285942	SNV	Heterozygous	21	34	61.7647
SL3.0ch00	2285942	SNV	Heterozygous	13	34	38.2353
SL3.0ch00	2286027	SNV	Heterozygous	20	34	58.8235
SL3.0ch00	2286027	SNV	Heterozygous	14	34	41.1765
SL3.0ch00	2286038	SNV	Heterozygous	22	38	57.8947
SL3.0ch00	2286038	SNV	Heterozygous	16	38	42.1053
SL3.0ch00	2286054	SNV	Heterozygous	23	36	63.8889
SL3.0ch00	2286054	SNV	Heterozygous	13	36	36.1111
SL3.0ch00	2286131	SNV	Homozygous	27	33	81.8182
SL3.0ch00	2286175	SNV	Heterozygous	20	28	71.4286
SL3.0ch00	2286175	SNV	Heterozygous	8	28	28.5714
SL3.0ch00	2286281	SNV	Homozygous	25	30	83.3333
SL3.0ch00	2286295	SNV	Homozygous	24	30	80
SL3.0ch00	2286377	SNV	Heterozygous	24	33	72.7273
SL3.0ch00	2286377	SNV	Heterozygous	9	33	27.2727
SL3.0ch00	2286568	SNV	Heterozygous	22	28	78.5714
SL3.0ch00	2286568	SNV	Heterozygous	6	28	21.4286
SL3.0ch00	2286691	SNV	Heterozygous	21	27	77.7778
SL3.0ch00	2286691	SNV	Heterozygous	6	27	22.2222
SL3.0ch00	2288745	SNV	Heterozygous	15	21	71.4286
SL3.0ch00	2288745	SNV	Heterozygous	6	21	28.5714
SL3.0ch00	2288788	SNV	Heterozygous	14	24	58.3333
SL3.0ch00	2288788	SNV	Heterozygous	10	24	41.6667
SL3.0ch00	2288896	SNV	Heterozygous	19	29	65.5172
SL3.0ch00	2288896	SNV	Heterozygous	10	29	34.4828
SL3.0ch00	2289048	SNV	Heterozygous	21	34	61.7647
SL3.0ch00	2289048	SNV	Heterozygous	13	34	38.2353
SL3.0ch00	2289242..2289243	MNV	Heterozygous	16	24	66.6667
SL3.0ch00	2289242..2289243	MNV	Heterozygous	8	24	33.3333
SL3.0ch00	2289333	SNV	Heterozygous	26	39	66.6667
SL3.0ch00	2289333	SNV	Heterozygous	13	39	33.3333
SL3.0ch00	2289466	SNV	Heterozygous	16	31	51.6129
SL3.0ch00	2289466	SNV	Heterozygous	15	31	48.3871
SL3.0ch00	2289650	SNV	Heterozygous	12	23	52.1739
SL3.0ch00	2289650	SNV	Heterozygous	11	23	47.8261
SL3.0ch00	2289656	SNV	Heterozygous	13	23	56.5217
SL3.0ch00	2289656	SNV	Heterozygous	10	23	43.4783
SL3.0ch00	2289868	SNV	Homozygous	29	36	80.5556
SL3.0ch00	2289953	SNV	Heterozygous	14	26	53.8462
SL3.0ch00	2289953	SNV	Heterozygous	12	26	46.1538
SL3.0ch00	2290031	SNV	Heterozygous	23	31	74.1935
SL3.0ch00	2290031	SNV	Heterozygous	8	31	25.8065
SL3.0ch00	2290250	SNV	Heterozygous	17	24	70.8333
SL3.0ch00	2290250	SNV	Heterozygous	7	24	29.1667
SL3.0ch00	2290269	SNV	Heterozygous	15	22	68.1818
SL3.0ch00	2290269	SNV	Heterozygous	7	22	31.8182
SL3.0ch00	2290294	SNV	Heterozygous	16	26	61.5385
SL3.0ch00	2290294	SNV	Heterozygous	10	26	38.4615
SL3.0ch00	2290689..2290690	MNV	Heterozygous	26	39	66.6667
SL3.0ch00	2290689..2290690	MNV	Heterozygous	12	39	30.7692
SL3.0ch00	2290875..2290876	MNV	Heterozygous	14	25	56
SL3.0ch00	2290875..2290876	MNV	Heterozygous	11	25	44
SL3.0ch00	2290882	SNV	Heterozygous	17	26	65.3846
SL3.0ch00	2290882	SNV	Heterozygous	9	26	34.6154
SL3.0ch00	2290898	SNV	Heterozygous	19	26	73.0769
SL3.0ch00	2290898	SNV	Heterozygous	7	26	26.9231
SL3.0ch00	2291102	SNV	Heterozygous	23	38	60.5263
SL3.0ch00	2291102	SNV	Heterozygous	15	38	39.4737
SL3.0ch00	2291106	SNV	Heterozygous	21	36	58.3333
SL3.0ch00	2291106	SNV	Heterozygous	15	36	41.6667
SL3.0ch00	2291168	SNV	Heterozygous	19	30	63.3333
SL3.0ch00	2291168	SNV	Heterozygous	11	30	36.6667
SL3.0ch00	2291231	SNV	Heterozygous	17	24	70.8333
SL3.0ch00	2291231	SNV	Heterozygous	7	24	29.1667
SL3.0ch00	2291258	SNV	Heterozygous	21	29	72.4138
SL3.0ch00	2291258	SNV	Heterozygous	8	29	27.5862
SL3.0ch00	2291291	SNV	Heterozygous	16	22	72.7273
SL3.0ch00	2291291	SNV	Heterozygous	6	22	27.2727
SL3.0ch00	2291317	SNV	Heterozygous	19	26	73.0769
SL3.0ch00	2291317	SNV	Heterozygous	7	26	26.9231
SL3.0ch00	2291910	SNV	Heterozygous	20	28	71.4286
SL3.0ch00	2291910	SNV	Heterozygous	8	28	28.5714
SL3.0ch00	2292029	SNV	Heterozygous	13	20	65
SL3.0ch00	2292029	SNV	Heterozygous	7	20	35
SL3.0ch00	2292038	SNV	Heterozygous	12	21	57.1429
SL3.0ch00	2292038	SNV	Heterozygous	9	21	42.8571
SL3.0ch00	2292202	SNV	Heterozygous	19	32	59.375
SL3.0ch00	2292202	SNV	Heterozygous	13	32	40.625
SL3.0ch00	2292221	SNV	Heterozygous	21	34	61.7647
SL3.0ch00	2292221	SNV	Heterozygous	13	34	38.2353
SL3.0ch00	2292862	SNV	Heterozygous	20	32	62.5
SL3.0ch00	2292862	SNV	Heterozygous	12	32	37.5
SL3.0ch00	2292864	SNV	Heterozygous	20	32	62.5
SL3.0ch00	2292864	SNV	Heterozygous	12	32	37.5
SL3.0ch00	2292899	SNV	Heterozygous	13	25	52
SL3.0ch00	2292899	SNV	Heterozygous	12	25	48
SL3.0ch00	2293072	SNV	Heterozygous	19	27	70.3704
SL3.0ch00	2293072	SNV	Heterozygous	8	27	29.6296
SL3.0ch00	2293970	SNV	Heterozygous	13	22	59.0909
SL3.0ch00	2293970	SNV	Heterozygous	9	22	40.9091
SL3.0ch00	2293989	SNV	Heterozygous	15	24	62.5
SL3.0ch00	2293989	SNV	Heterozygous	9	24	37.5
SL3.0ch00	2294005	SNV	Heterozygous	16	32	50
SL3.0ch00	2294005	SNV	Heterozygous	16	32	50
SL3.0ch00	2294028	SNV	Heterozygous	16	33	48.4848
SL3.0ch00	2294028	SNV	Heterozygous	17	33	51.5152
SL3.0ch00	2294044	SNV	Heterozygous	19	39	48.7179
SL3.0ch00	2294044	SNV	Heterozygous	20	39	51.2821
SL3.0ch00	2294106	SNV	Heterozygous	18	30	60
SL3.0ch00	2294106	SNV	Heterozygous	12	30	40
SL3.0ch00	2295069	SNV	Homozygous	17	21	80.9524
SL3.0ch00	2295109	SNV	Heterozygous	23	31	74.1935
SL3.0ch00	2295109	SNV	Heterozygous	8	31	25.8065
SL3.0ch00	2295120	SNV	Heterozygous	23	31	74.1935
SL3.0ch00	2295120	SNV	Heterozygous	8	31	25.8065
SL3.0ch00	2295318	SNV	Homozygous	28	30	93.3333
SL3.0ch00	2295336	SNV	Homozygous	20	22	90.9091
SL3.0ch00	2295351	SNV	Homozygous	17	19	89.4737
SL3.0ch00	2295363^2295364	Insertion	Heterozygous	18	24	75
SL3.0ch00	2295363^2295364	Insertion	Heterozygous	6	24	25
SL3.0ch00	2295433	SNV	Heterozygous	20	28	71.4286
SL3.0ch00	2295433	SNV	Heterozygous	7	28	25
SL3.0ch00	2295435	SNV	Heterozygous	20	28	71.4286
SL3.0ch00	2295435	SNV	Heterozygous	8	28	28.5714
SL3.0ch00	2295470	SNV	Heterozygous	19	25	76
SL3.0ch00	2295470	SNV	Heterozygous	6	25	24
SL3.0ch00	2295542	SNV	Heterozygous	26	33	78.7879
SL3.0ch00	2295542	SNV	Heterozygous	7	33	21.2121
SL3.0ch00	2295645	SNV	Heterozygous	18	24	75
SL3.0ch00	2295645	SNV	Heterozygous	6	24	25
SL3.0ch00	2295683	SNV	Heterozygous	16	25	64
SL3.0ch00	2295683	SNV	Heterozygous	9	25	36
SL3.0ch00	2295743	SNV	Heterozygous	20	33	60.6061
SL3.0ch00	2295743	SNV	Heterozygous	13	33	39.3939
SL3.0ch00	2295904	SNV	Heterozygous	19	33	57.5758
SL3.0ch00	2295904	SNV	Heterozygous	14	33	42.4242
SL3.0ch00	2295923	SNV	Heterozygous	22	36	61.1111
SL3.0ch00	2295923	SNV	Heterozygous	13	36	36.1111
SL3.0ch00	2295957	SNV	Heterozygous	23	36	63.8889
SL3.0ch00	2295957	SNV	Heterozygous	13	36	36.1111
SL3.0ch00	2296005	SNV	Heterozygous	21	32	65.625
SL3.0ch00	2296005	SNV	Heterozygous	11	32	34.375
SL3.0ch00	2296066	SNV	Heterozygous	12	25	48
SL3.0ch00	2296066	SNV	Heterozygous	13	25	52
SL3.0ch00	2296780	SNV	Heterozygous	22	34	64.7059
SL3.0ch00	2296780	SNV	Heterozygous	12	34	35.2941
SL3.0ch00	2296815	SNV	Heterozygous	20	29	68.9655
SL3.0ch00	2296815	SNV	Heterozygous	9	29	31.0345
SL3.0ch00	2296852	SNV	Heterozygous	19	29	65.5172
SL3.0ch00	2296852	SNV	Heterozygous	10	29	34.4828
SL3.0ch00	2296944	SNV	Heterozygous	22	35	62.8571
SL3.0ch00	2296944	SNV	Heterozygous	13	35	37.1429
SL3.0ch00	2296949	SNV	Heterozygous	20	33	60.6061
SL3.0ch00	2296949	SNV	Heterozygous	13	33	39.3939
SL3.0ch00	2296966	SNV	Heterozygous	21	33	63.6364
SL3.0ch00	2296966	SNV	Heterozygous	12	33	36.3636
SL3.0ch00	2297196	SNV	Heterozygous	20	30	66.6667
SL3.0ch00	2297196	SNV	Heterozygous	10	30	33.3333
SL3.0ch00	2297203	SNV	Heterozygous	19	28	67.8571
SL3.0ch00	2297203	SNV	Heterozygous	9	28	32.1429
SL3.0ch00	2297237	SNV	Heterozygous	15	23	65.2174
SL3.0ch00	2297237	SNV	Heterozygous	8	23	34.7826
SL3.0ch00	2297239	SNV	Heterozygous	15	22	68.1818
SL3.0ch00	2297239	SNV	Heterozygous	7	22	31.8182
SL3.0ch00	2297410	SNV	Heterozygous	16	31	51.6129
SL3.0ch00	2297410	SNV	Heterozygous	15	31	48.3871
SL3.0ch00	2297421	SNV	Heterozygous	18	33	54.5455
SL3.0ch00	2297421	SNV	Heterozygous	15	33	45.4545
SL3.0ch00	2297567	SNV	Heterozygous	13	23	56.5217
SL3.0ch00	2297567	SNV	Heterozygous	10	23	43.4783
SL3.0ch00	2297622	SNV	Heterozygous	17	28	60.7143
SL3.0ch00	2297622	SNV	Heterozygous	11	28	39.2857
SL3.0ch00	2298125	SNV	Heterozygous	11	16	68.75
SL3.0ch00	2298125	SNV	Heterozygous	5	16	31.25
SL3.0ch00	2298127	SNV	Heterozygous	11	16	68.75
SL3.0ch00	2298127	SNV	Heterozygous	5	16	31.25
SL3.0ch00	2298144	SNV	Heterozygous	10	15	66.6667
SL3.0ch00	2298144	SNV	Heterozygous	5	15	33.3333
SL3.0ch00	2298252	SNV	Heterozygous	6	14	42.8571
SL3.0ch00	2298252	SNV	Heterozygous	8	14	57.1429
SL3.0ch00	2298263	SNV	Heterozygous	7	17	41.1765
SL3.0ch00	2298263	SNV	Heterozygous	10	17	58.8235
SL3.0ch00	2298293	SNV	Heterozygous	9	20	45
SL3.0ch00	2298293	SNV	Heterozygous	11	20	55
SL3.0ch00	2298538	SNV	Heterozygous	11	25	44
SL3.0ch00	2298538	SNV	Heterozygous	14	25	56
SL3.0ch00	2298590	SNV	Heterozygous	16	32	50
SL3.0ch00	2298590	SNV	Heterozygous	16	32	50
SL3.0ch00	2298824	SNV	Heterozygous	21	28	75
SL3.0ch00	2298824	SNV	Heterozygous	7	28	25
SL3.0ch00	2298838	SNV	Homozygous	24	27	88.8889
SL3.0ch00	2298904	SNV	Homozygous	34	42	80.9524
SL3.0ch00	2298964	SNV	Heterozygous	20	28	71.4286
SL3.0ch00	2298964	SNV	Heterozygous	8	28	28.5714
SL3.0ch00	2299074	SNV	Heterozygous	19	26	73.0769
SL3.0ch00	2299074	SNV	Heterozygous	7	26	26.9231
SL3.0ch00	2299107	Deletion	Heterozygous	14	22	63.6364
SL3.0ch00	2299107	SNV	Heterozygous	8	22	36.3636
SL3.0ch00	2299144	SNV	Heterozygous	8	16	50
SL3.0ch00	2299144	SNV	Heterozygous	8	16	50
SL3.0ch00	2299168	SNV	Heterozygous	8	17	47.0588
SL3.0ch00	2299168	SNV	Heterozygous	9	17	52.9412
SL3.0ch00	2299175	SNV	Heterozygous	11	18	61.1111
SL3.0ch00	2299175	SNV	Heterozygous	7	18	38.8889
SL3.0ch00	2299179	SNV	Heterozygous	11	19	57.8947
SL3.0ch00	2299179	SNV	Heterozygous	8	19	42.1053
SL3.0ch00	2299218	SNV	Heterozygous	14	24	58.3333
SL3.0ch00	2299218	SNV	Heterozygous	10	24	41.6667
SL3.0ch00	2299252..2299253	MNV	Heterozygous	17	28	60.7143
SL3.0ch00	2299252..2299253	MNV	Heterozygous	11	28	39.2857
SL3.0ch00	2299555..2299556	MNV	Heterozygous	5	14	35.7143
SL3.0ch00	2299555..2299556	MNV	Heterozygous	9	14	64.2857
SL3.0ch00	2300201	SNV	Heterozygous	14	21	66.6667
SL3.0ch00	2300201	SNV	Heterozygous	7	21	33.3333
SL3.0ch00	2300252	SNV	Heterozygous	8	17	47.0588
SL3.0ch00	2300252	SNV	Heterozygous	9	17	52.9412
SL3.0ch00	2300323	SNV	Heterozygous	21	34	61.7647
SL3.0ch00	2300323	SNV	Heterozygous	12	34	35.2941
SL3.0ch00	2300330	SNV	Heterozygous	22	34	64.7059
SL3.0ch00	2300330	SNV	Heterozygous	11	34	32.3529
SL3.0ch00	2301146	SNV	Heterozygous	5	16	31.25
SL3.0ch00	2301146	SNV	Heterozygous	11	16	68.75
SL3.0ch00	2301163	SNV	Heterozygous	4	15	26.6667
SL3.0ch00	2301163	SNV	Heterozygous	11	15	73.3333
SL3.0ch00	2301524	SNV	Heterozygous	19	29	65.5172
SL3.0ch00	2301524	SNV	Heterozygous	10	29	34.4828
SL3.0ch00	2301780	SNV	Heterozygous	18	34	52.9412
SL3.0ch00	2301780	SNV	Heterozygous	16	34	47.0588
SL3.0ch00	2301801	SNV	Heterozygous	19	36	52.7778
SL3.0ch00	2301801	SNV	Heterozygous	17	36	47.2222
SL3.0ch00	2302147	SNV	Heterozygous	14	25	56
SL3.0ch00	2302147	SNV	Heterozygous	11	25	44
SL3.0ch00	2302156	SNV	Heterozygous	15	26	57.6923
SL3.0ch00	2302156	SNV	Heterozygous	11	26	42.3077
SL3.0ch00	2302160	SNV	Heterozygous	13	24	54.1667
SL3.0ch00	2302160	SNV	Heterozygous	11	24	45.8333
SL3.0ch00	2302189	SNV	Heterozygous	15	29	51.7241
SL3.0ch00	2302189	SNV	Heterozygous	14	29	48.2759
SL3.0ch00	2302200	SNV	Heterozygous	17	30	56.6667
SL3.0ch00	2302200	SNV	Heterozygous	13	30	43.3333
SL3.0ch00	2302731	SNV	Homozygous	26	32	81.25
SL3.0ch00	2302769	SNV	Heterozygous	20	27	74.0741
SL3.0ch00	2302769	SNV	Heterozygous	7	27	25.9259
SL3.0ch00	2302949	SNV	Heterozygous	18	26	69.2308
SL3.0ch00	2302949	SNV	Heterozygous	7	26	26.9231
SL3.0ch00	2302977	SNV	Heterozygous	15	23	65.2174
SL3.0ch00	2302977	SNV	Heterozygous	8	23	34.7826
SL3.0ch00	2303251	SNV	Heterozygous	11	21	52.381
SL3.0ch00	2303251	SNV	Heterozygous	10	21	47.619
SL3.0ch00	2303287	SNV	Heterozygous	16	29	55.1724
SL3.0ch00	2303287	SNV	Heterozygous	13	29	44.8276
SL3.0ch00	2303818	SNV	Heterozygous	11	20	55
SL3.0ch00	2303818	SNV	Heterozygous	9	20	45
SL3.0ch00	2303830	SNV	Heterozygous	9	20	45
SL3.0ch00	2303830	SNV	Heterozygous	11	20	55
SL3.0ch00	2303871	SNV	Heterozygous	10	18	55.5556
SL3.0ch00	2303871	SNV	Heterozygous	8	18	44.4444
SL3.0ch00	2303917	SNV	Heterozygous	14	25	56
SL3.0ch00	2303917	SNV	Heterozygous	11	25	44
SL3.0ch00	2303994	SNV	Heterozygous	18	25	72
SL3.0ch00	2303994	SNV	Heterozygous	7	25	28
SL3.0ch00	2304287	SNV	Heterozygous	10	22	45.4545
SL3.0ch00	2304287	SNV	Heterozygous	12	22	54.5455
SL3.0ch00	2304468	SNV	Heterozygous	13	23	56.5217
SL3.0ch00	2304468	SNV	Heterozygous	10	23	43.4783
SL3.0ch00	2304608	SNV	Heterozygous	22	35	62.8571
SL3.0ch00	2304608	SNV	Heterozygous	13	35	37.1429
SL3.0ch00	2304765	SNV	Heterozygous	10	17	58.8235
SL3.0ch00	2304765	SNV	Heterozygous	7	17	41.1765
SL3.0ch00	2305133	SNV	Heterozygous	5	13	38.4615
SL3.0ch00	2305133	SNV	Heterozygous	8	13	61.5385
SL3.0ch00	2305167	SNV	Heterozygous	9	17	52.9412
SL3.0ch00	2305167	SNV	Heterozygous	8	17	47.0588
SL3.0ch00	2305564	SNV	Heterozygous	11	17	64.7059
SL3.0ch00	2305564	SNV	Heterozygous	6	17	35.2941
SL3.0ch00	2306316	SNV	Heterozygous	9	15	60
SL3.0ch00	2306316	SNV	Heterozygous	6	15	40
SL3.0ch00	2306324	SNV	Heterozygous	9	14	64.2857
SL3.0ch00	2306324	SNV	Heterozygous	5	14	35.7143
SL3.0ch00	2306490	SNV	Heterozygous	23	33	69.697
SL3.0ch00	2306490	SNV	Heterozygous	10	33	30.303
SL3.0ch00	2306551	SNV	Homozygous	20	22	90.9091
SL3.0ch00	2306598	SNV	Heterozygous	20	34	58.8235
SL3.0ch00	2306598	SNV	Heterozygous	14	34	41.1765
SL3.0ch00	2306607	SNV	Heterozygous	21	34	61.7647
SL3.0ch00	2306607	SNV	Heterozygous	13	34	38.2353
SL3.0ch00	2306610	SNV	Heterozygous	21	34	61.7647
SL3.0ch00	2306610	SNV	Heterozygous	13	34	38.2353
SL3.0ch00	2306750	SNV	Heterozygous	16	22	72.7273
SL3.0ch00	2306750	SNV	Heterozygous	6	22	27.2727
SL3.0ch00	2306796	SNV	Heterozygous	12	23	52.1739
SL3.0ch00	2306796	SNV	Heterozygous	11	23	47.8261
SL3.0ch00	2307043	SNV	Heterozygous	16	27	59.2593
SL3.0ch00	2307043	SNV	Heterozygous	11	27	40.7407
SL3.0ch00	2307063	SNV	Heterozygous	14	24	58.3333
SL3.0ch00	2307063	SNV	Heterozygous	10	24	41.6667
SL3.0ch00	2307628	SNV	Heterozygous	15	22	68.1818
SL3.0ch00	2307628	SNV	Heterozygous	7	22	31.8182
SL3.0ch00	2307740	SNV	Heterozygous	16	22	72.7273
SL3.0ch00	2307740	SNV	Heterozygous	6	22	27.2727
SL3.0ch00	2308049	SNV	Heterozygous	13	25	52
SL3.0ch00	2308049	SNV	Heterozygous	12	25	48
SL3.0ch00	2308052	SNV	Heterozygous	12	24	50
SL3.0ch00	2308052	SNV	Heterozygous	12	24	50
SL3.0ch00	2308060	SNV	Heterozygous	13	25	52
SL3.0ch00	2308060	SNV	Heterozygous	12	25	48
SL3.0ch00	2308182	SNV	Heterozygous	12	21	57.1429
SL3.0ch00	2308182	SNV	Heterozygous	9	21	42.8571
SL3.0ch00	2308209	SNV	Heterozygous	16	25	64
SL3.0ch00	2308209	SNV	Heterozygous	9	25	36
SL3.0ch00	2308313	SNV	Heterozygous	19	29	65.5172
SL3.0ch00	2308313	SNV	Heterozygous	9	29	31.0345
SL3.0ch00	2308561	SNV	Heterozygous	25	42	59.5238
SL3.0ch00	2308561	SNV	Heterozygous	17	42	40.4762
SL3.0ch00	2308582	SNV	Heterozygous	24	46	52.1739
SL3.0ch00	2308582	SNV	Heterozygous	22	46	47.8261
SL3.0ch00	2308597	SNV	Heterozygous	24	44	54.5455
SL3.0ch00	2308597	SNV	Heterozygous	20	44	45.4545
SL3.0ch00	2308643	SNV	Heterozygous	18	35	51.4286
SL3.0ch00	2308643	SNV	Heterozygous	17	35	48.5714
SL3.0ch00	2308690	SNV	Heterozygous	23	39	58.9744
SL3.0ch00	2308690	SNV	Heterozygous	16	39	41.0256
SL3.0ch00	2308743	SNV	Heterozygous	17	28	60.7143
SL3.0ch00	2308743	SNV	Heterozygous	11	28	39.2857
SL3.0ch00	2308971	SNV	Heterozygous	18	29	62.069
SL3.0ch00	2308971	SNV	Heterozygous	11	29	37.931
SL3.0ch00	2310818	SNV	Heterozygous	6	15	40
SL3.0ch00	2310818	SNV	Heterozygous	9	15	60
SL3.0ch00	2311158	SNV	Heterozygous	5	9	55.5556
SL3.0ch00	2311158	SNV	Heterozygous	4	9	44.4444
SL3.0ch00	2311725	SNV	Heterozygous	16	31	51.6129
SL3.0ch00	2311725	SNV	Heterozygous	15	31	48.3871
SL3.0ch00	2312073	SNV	Heterozygous	22	35	62.8571
SL3.0ch00	2312073	SNV	Heterozygous	13	35	37.1429
SL3.0ch00	2312083	SNV	Heterozygous	23	38	60.5263
SL3.0ch00	2312083	SNV	Heterozygous	15	38	39.4737
SL3.0ch00	2312233	SNV	Heterozygous	21	40	52.5
SL3.0ch00	2312233	SNV	Heterozygous	19	40	47.5
SL3.0ch00	2312736	SNV	Heterozygous	12	19	63.1579
SL3.0ch00	2312736	SNV	Heterozygous	7	19	36.8421
SL3.0ch00	2312938	SNV	Heterozygous	11	24	45.8333
SL3.0ch00	2312938	SNV	Heterozygous	13	24	54.1667
SL3.0ch00	2313154	SNV	Heterozygous	17	27	62.963
SL3.0ch00	2313154	SNV	Heterozygous	10	27	37.037
SL3.0ch00	2313275..2313277	MNV	Heterozygous	10	20	50
SL3.0ch00	2313275..2313277	MNV	Heterozygous	10	20	50
SL3.0ch00	2313291	SNV	Heterozygous	13	26	50
SL3.0ch00	2313291	SNV	Heterozygous	13	26	50
SL3.0ch00	2313316	SNV	Heterozygous	17	28	60.7143
SL3.0ch00	2313316	SNV	Heterozygous	11	28	39.2857
SL3.0ch00	2313647	SNV	Heterozygous	25	35	71.4286
SL3.0ch00	2313647	SNV	Heterozygous	10	35	28.5714
SL3.0ch00	2313723	SNV	Heterozygous	23	34	67.6471
SL3.0ch00	2313723	SNV	Heterozygous	11	34	32.3529
SL3.0ch00	2313733	SNV	Heterozygous	19	31	61.2903
SL3.0ch00	2313733	SNV	Heterozygous	12	31	38.7097
SL3.0ch00	2313902	SNV	Homozygous	8	12	66.6667
SL3.0ch00	2313923	SNV	Heterozygous	10	15	66.6667
SL3.0ch00	2313923	SNV	Heterozygous	5	15	33.3333
SL3.0ch00	2313926	SNV	Heterozygous	7	15	46.6667
SL3.0ch00	2313926	SNV	Heterozygous	8	15	53.3333
SL3.0ch00	2313928	SNV	Heterozygous	9	14	64.2857
SL3.0ch00	2313928	SNV	Heterozygous	5	14	35.7143
SL3.0ch00	2314443	SNV	Heterozygous	10	14	71.4286
SL3.0ch00	2314443	SNV	Heterozygous	3	14	21.4286
SL3.0ch00	2314661	SNV	Homozygous	14	16	87.5
SL3.0ch00	2314874	SNV	Heterozygous	12	23	52.1739
SL3.0ch00	2314874	SNV	Heterozygous	11	23	47.8261
SL3.0ch00	2315096	SNV	Heterozygous	18	27	66.6667
SL3.0ch00	2315096	SNV	Heterozygous	9	27	33.3333
SL3.0ch00	2315223	SNV	Heterozygous	20	31	64.5161
SL3.0ch00	2315223	SNV	Heterozygous	11	31	35.4839
SL3.0ch00	2315232	SNV	Heterozygous	20	29	68.9655
SL3.0ch00	2315232	SNV	Heterozygous	9	29	31.0345
SL3.0ch00	2315262	SNV	Heterozygous	20	32	62.5
SL3.0ch00	2315262	SNV	Heterozygous	12	32	37.5
SL3.0ch00	2315342	SNV	Homozygous	28	35	80
SL3.0ch00	2315360	SNV	Homozygous	28	34	82.3529
SL3.0ch00	2315639	SNV	Heterozygous	28	41	68.2927
SL3.0ch00	2315639	SNV	Heterozygous	13	41	31.7073
SL3.0ch00	2315647	SNV	Heterozygous	23	36	63.8889
SL3.0ch00	2315647	SNV	Heterozygous	13	36	36.1111
SL3.0ch00	2315961	SNV	Heterozygous	9	21	42.8571
SL3.0ch00	2315961	SNV	Heterozygous	12	21	57.1429
SL3.0ch00	2316496	SNV	Heterozygous	16	26	61.5385
SL3.0ch00	2316496	SNV	Heterozygous	10	26	38.4615
SL3.0ch00	2316815	SNV	Heterozygous	12	18	66.6667
SL3.0ch00	2316815	SNV	Heterozygous	6	18	33.3333
SL3.0ch00	2316853	SNV	Heterozygous	9	16	56.25
SL3.0ch00	2316853	SNV	Heterozygous	7	16	43.75
SL3.0ch00	2317050	SNV	Heterozygous	11	18	61.1111
SL3.0ch00	2317050	SNV	Heterozygous	7	18	38.8889
SL3.0ch00	2317083	SNV	Heterozygous	15	22	68.1818
SL3.0ch00	2317083	SNV	Heterozygous	7	22	31.8182
SL3.0ch00	2317089	SNV	Heterozygous	15	22	68.1818
SL3.0ch00	2317089	SNV	Heterozygous	7	22	31.8182
SL3.0ch00	2317233	SNV	Heterozygous	25	33	75.7576
SL3.0ch00	2317233	SNV	Heterozygous	8	33	24.2424
SL3.0ch00	2317258	SNV	Heterozygous	25	34	73.5294
SL3.0ch00	2317258	SNV	Heterozygous	9	34	26.4706
SL3.0ch00	2317402	SNV	Heterozygous	19	31	61.2903
SL3.0ch00	2317402	SNV	Heterozygous	12	31	38.7097
SL3.0ch00	2317738	SNV	Heterozygous	22	38	57.8947
SL3.0ch00	2317738	SNV	Heterozygous	16	38	42.1053
SL3.0ch00	2317783	SNV	Heterozygous	20	33	60.6061
SL3.0ch00	2317783	SNV	Heterozygous	13	33	39.3939
SL3.0ch00	2317990^2317991	Insertion	Heterozygous	12	28	42.8571
SL3.0ch00	2317990^2317991	Insertion	Heterozygous	16	28	57.1429
SL3.0ch00	2318388	SNV	Heterozygous	28	41	68.2927
SL3.0ch00	2318388	SNV	Heterozygous	13	41	31.7073
SL3.0ch00	2318410	SNV	Heterozygous	24	37	64.8649
SL3.0ch00	2318410	SNV	Heterozygous	13	37	35.1351
SL3.0ch00	2318433	SNV	Heterozygous	19	28	67.8571
SL3.0ch00	2318433	SNV	Heterozygous	9	28	32.1429
SL3.0ch00	2318779	SNV	Heterozygous	15	27	55.5556
SL3.0ch00	2318779	SNV	Heterozygous	12	27	44.4444
SL3.0ch00	2318789	Deletion	Heterozygous	11	24	45.8333
SL3.0ch00	2318789	SNV	Heterozygous	13	24	54.1667
SL3.0ch00	2318823	SNV	Heterozygous	16	25	64
SL3.0ch00	2318823	SNV	Heterozygous	9	25	36
SL3.0ch00	2318866	SNV	Heterozygous	16	22	72.7273
SL3.0ch00	2318866	SNV	Heterozygous	6	22	27.2727
SL3.0ch00	2318897	SNV	Heterozygous	13	20	65
SL3.0ch00	2318897	SNV	Heterozygous	7	20	35
SL3.0ch00	2318927^2318928	Insertion	Heterozygous	8	17	47.0588
SL3.0ch00	2318927^2318928	Insertion	Heterozygous	9	17	52.9412
SL3.0ch00	2319004	SNV	Heterozygous	10	18	55.5556
SL3.0ch00	2319004	SNV	Heterozygous	8	18	44.4444
SL3.0ch00	2319165	SNV	Heterozygous	11	16	68.75
SL3.0ch00	2319165	SNV	Heterozygous	5	16	31.25
SL3.0ch00	2319288	SNV	Heterozygous	14	26	53.8462
SL3.0ch00	2319288	SNV	Heterozygous	12	26	46.1538
SL3.0ch00	2319303	SNV	Heterozygous	12	25	48
SL3.0ch00	2319303	SNV	Heterozygous	13	25	52
SL3.0ch00	2319367	SNV	Heterozygous	15	31	48.3871
SL3.0ch00	2319367	SNV	Heterozygous	16	31	51.6129
SL3.0ch00	2319389	SNV	Heterozygous	14	23	60.8696
SL3.0ch00	2319389	SNV	Heterozygous	9	23	39.1304
SL3.0ch00	2319464	SNV	Heterozygous	10	15	66.6667
SL3.0ch00	2319464	SNV	Heterozygous	5	15	33.3333
SL3.0ch00	2319470	SNV	Heterozygous	10	15	66.6667
SL3.0ch00	2319470	SNV	Heterozygous	5	15	33.3333
SL3.0ch00	2319474	SNV	Heterozygous	10	16	62.5
SL3.0ch00	2319474	SNV	Heterozygous	5	16	31.25
SL3.0ch00	2319674	SNV	Heterozygous	23	30	76.6667
SL3.0ch00	2319674	SNV	Heterozygous	7	30	23.3333
SL3.0ch00	2319901	SNV	Heterozygous	19	26	73.0769
SL3.0ch00	2319901	SNV	Heterozygous	7	26	26.9231
SL3.0ch00	2319904	SNV	Heterozygous	20	27	74.0741
SL3.0ch00	2319904	SNV	Heterozygous	7	27	25.9259
SL3.0ch00	2319946	SNV	Heterozygous	19	26	73.0769
SL3.0ch00	2319946	SNV	Heterozygous	7	26	26.9231
SL3.0ch00	2319998	SNV	Heterozygous	12	21	57.1429
SL3.0ch00	2319998	SNV	Heterozygous	9	21	42.8571
SL3.0ch00	2320101	SNV	Heterozygous	12	15	80
SL3.0ch00	2320101	SNV	Heterozygous	3	15	20
SL3.0ch00	2320138	Deletion	Heterozygous	17	23	73.913
SL3.0ch00	2320138	SNV	Heterozygous	6	23	26.087
SL3.0ch00	2320143..2320144	MNV	Heterozygous	16	23	69.5652
SL3.0ch00	2320143..2320144	MNV	Heterozygous	7	23	30.4348
SL3.0ch00	2320187	SNV	Heterozygous	18	29	62.069
SL3.0ch00	2320187	SNV	Heterozygous	11	29	37.931
SL3.0ch00	2320199	SNV	Heterozygous	14	27	51.8519
SL3.0ch00	2320199	SNV	Heterozygous	13	27	48.1481
SL3.0ch00	2320205	SNV	Heterozygous	13	28	46.4286
SL3.0ch00	2320205	SNV	Heterozygous	15	28	53.5714
SL3.0ch00	2320309	SNV	Heterozygous	21	33	63.6364
SL3.0ch00	2320309	SNV	Heterozygous	12	33	36.3636
SL3.0ch00	2320338	SNV	Heterozygous	25	37	67.5676
SL3.0ch00	2320338	SNV	Heterozygous	12	37	32.4324
SL3.0ch00	2320473	SNV	Heterozygous	21	35	60
SL3.0ch00	2320473	SNV	Heterozygous	14	35	40
SL3.0ch00	2320531	SNV	Heterozygous	21	37	56.7568
SL3.0ch00	2320531	SNV	Heterozygous	16	37	43.2432
SL3.0ch00	2320793	SNV	Heterozygous	9	22	40.9091
SL3.0ch00	2320793	SNV	Heterozygous	13	22	59.0909
SL3.0ch00	2320826	SNV	Heterozygous	8	23	34.7826
SL3.0ch00	2320826	SNV	Heterozygous	15	23	65.2174
SL3.0ch00	2320842	SNV	Heterozygous	10	24	41.6667
SL3.0ch00	2320842	SNV	Heterozygous	14	24	58.3333
SL3.0ch00	2320907	SNV	Heterozygous	13	27	48.1481
SL3.0ch00	2320907	SNV	Heterozygous	14	27	51.8519
SL3.0ch00	2320915	SNV	Heterozygous	11	28	39.2857
SL3.0ch00	2320915	SNV	Heterozygous	17	28	60.7143
SL3.0ch00	2320940	SNV	Heterozygous	11	31	35.4839
SL3.0ch00	2320940	SNV	Heterozygous	20	31	64.5161
SL3.0ch00	2320956	SNV	Heterozygous	12	38	31.5789
SL3.0ch00	2320956	SNV	Heterozygous	26	38	68.4211
SL3.0ch00	2320959..2320960	MNV	Heterozygous	11	37	29.7297
SL3.0ch00	2320959..2320960	MNV	Heterozygous	26	37	70.2703
SL3.0ch00	2320971	SNV	Heterozygous	12	40	30
SL3.0ch00	2320971	SNV	Heterozygous	28	40	70
SL3.0ch00	2321011	SNV	Heterozygous	16	41	39.0244
SL3.0ch00	2321011	SNV	Heterozygous	25	41	60.9756
SL3.0ch00	2321028	SNV	Heterozygous	17	48	35.4167
SL3.0ch00	2321028	SNV	Heterozygous	31	48	64.5833
SL3.0ch00	2321035	SNV	Heterozygous	17	43	39.5349
SL3.0ch00	2321035	SNV	Heterozygous	26	43	60.4651
SL3.0ch00	2321037	SNV	Heterozygous	17	42	40.4762
SL3.0ch00	2321037	SNV	Heterozygous	25	42	59.5238
SL3.0ch00	2321049	SNV	Heterozygous	13	36	36.1111
SL3.0ch00	2321049	SNV	Heterozygous	23	36	63.8889
SL3.0ch00	2321054	SNV	Heterozygous	13	37	35.1351
SL3.0ch00	2321054	SNV	Heterozygous	24	37	64.8649
SL3.0ch00	2321102	SNV	Heterozygous	13	43	30.2326
SL3.0ch00	2321102	SNV	Heterozygous	30	43	69.7674
SL3.0ch00	2321104	SNV	Heterozygous	13	43	30.2326
SL3.0ch00	2321120	SNV	Heterozygous	15	44	34.0909
SL3.0ch00	2321120	SNV	Heterozygous	29	44	65.9091
SL3.0ch00	2321122	SNV	Heterozygous	15	44	34.0909
SL3.0ch00	2321122	SNV	Heterozygous	29	44	65.9091
SL3.0ch00	2321153	SNV	Heterozygous	19	51	37.2549
SL3.0ch00	2321153	SNV	Heterozygous	32	51	62.7451
SL3.0ch00	2321171	SNV	Heterozygous	14	44	31.8182
SL3.0ch00	2321215	SNV	Heterozygous	9	35	25.7143
SL3.0ch00	2321215	SNV	Heterozygous	26	35	74.2857
SL3.0ch00	2321235	SNV	Heterozygous	21	30	70
SL3.0ch00	2321235	SNV	Heterozygous	9	30	30
SL3.0ch00	2321437	SNV	Heterozygous	12	35	34.2857
SL3.0ch00	2321437	SNV	Heterozygous	23	35	65.7143
SL3.0ch00	2321469	SNV	Heterozygous	22	31	70.9677
SL3.0ch00	2321469	SNV	Heterozygous	9	31	29.0323
SL3.0ch00	2321537	SNV	Homozygous	31	39	79.4872
SL3.0ch00	2321574	SNV	Heterozygous	17	44	38.6364
SL3.0ch00	2321782	SNV	Heterozygous	18	26	69.2308
SL3.0ch00	2321782	SNV	Heterozygous	8	26	30.7692
SL3.0ch00	2321789	SNV	Heterozygous	18	25	72
SL3.0ch00	2321789	SNV	Heterozygous	7	25	28
SL3.0ch00	2321817	SNV	Heterozygous	13	22	59.0909
SL3.0ch00	2321817	SNV	Heterozygous	9	22	40.9091
SL3.0ch00	2321831	SNV	Heterozygous	16	25	64
SL3.0ch00	2321831	SNV	Heterozygous	9	25	36
SL3.0ch00	2321968	SNV	Heterozygous	20	37	54.0541
SL3.0ch00	2321968	SNV	Heterozygous	16	37	43.2432
SL3.0ch00	2322061	SNV	Heterozygous	12	18	66.6667
SL3.0ch00	2322061	SNV	Heterozygous	6	18	33.3333
SL3.0ch00	2322163	SNV	Heterozygous	11	20	55
SL3.0ch00	2322163	SNV	Heterozygous	9	20	45
SL3.0ch00	2322181	SNV	Heterozygous	8	19	42.1053
SL3.0ch00	2322181	SNV	Heterozygous	11	19	57.8947
SL3.0ch00	2322560	SNV	Homozygous	32	40	80
SL3.0ch00	2322667	SNV	Homozygous	45	49	91.8367
SL3.0ch00	2322689	SNV	Homozygous	36	43	83.7209
SL3.0ch00	2323020	SNV	Homozygous	33	37	89.1892
SL3.0ch00	2323065	SNV	Heterozygous	21	31	67.7419
SL3.0ch00	2323065	SNV	Heterozygous	10	31	32.2581
SL3.0ch00	2323163	SNV	Heterozygous	35	46	76.087
SL3.0ch00	2323163	SNV	Heterozygous	11	46	23.913
SL3.0ch00	2323190	SNV	Heterozygous	41	52	78.8462
SL3.0ch00	2323190	SNV	Heterozygous	11	52	21.1538
SL3.0ch00	2323211	SNV	Heterozygous	14	45	31.1111
SL3.0ch00	2323211	SNV	Heterozygous	31	45	68.8889
SL3.0ch00	2323240	SNV	Heterozygous	21	51	41.1765
SL3.0ch00	2323240	SNV	Heterozygous	30	51	58.8235
SL3.0ch00	2323251	SNV	Heterozygous	35	49	71.4286
SL3.0ch00	2323251	SNV	Heterozygous	14	49	28.5714
SL3.0ch00	2323278	SNV	Heterozygous	15	47	31.9149
SL3.0ch00	2323278	SNV	Heterozygous	32	47	68.0851
SL3.0ch00	2323306	SNV	Heterozygous	43	55	78.1818
SL3.0ch00	2323306	SNV	Heterozygous	12	55	21.8182
SL3.0ch00	2323547	SNV	Heterozygous	21	36	58.3333
SL3.0ch00	2323547	SNV	Heterozygous	15	36	41.6667
SL3.0ch00	2323625	SNV	Heterozygous	31	47	65.9574
SL3.0ch00	2323625	SNV	Heterozygous	16	47	34.0426
SL3.0ch00	2323655	SNV	Heterozygous	34	48	70.8333
SL3.0ch00	2323655	SNV	Heterozygous	12	48	25
SL3.0ch00	2323759	SNV	Heterozygous	24	50	48
SL3.0ch00	2323759	SNV	Heterozygous	20	50	40
SL3.0ch00	2323788	SNV	Heterozygous	21	39	53.8462
SL3.0ch00	2323788	SNV	Heterozygous	18	39	46.1538
SL3.0ch00	2323857	SNV	Heterozygous	20	36	55.5556
SL3.0ch00	2323857	SNV	Heterozygous	16	36	44.4444
SL3.0ch00	2324021	SNV	Heterozygous	19	37	51.3514
SL3.0ch00	2324021	SNV	Heterozygous	18	37	48.6486
SL3.0ch00	2324071	SNV	Heterozygous	23	32	71.875
SL3.0ch00	2324071	SNV	Heterozygous	9	32	28.125
SL3.0ch00	2324077	SNV	Heterozygous	29	39	74.359
SL3.0ch00	2324077	SNV	Heterozygous	10	39	25.641
SL3.0ch00	2324169	SNV	Heterozygous	19	38	50
SL3.0ch00	2324169	SNV	Heterozygous	19	38	50
SL3.0ch00	2324206	SNV	Heterozygous	31	46	67.3913
SL3.0ch00	2324206	SNV	Heterozygous	15	46	32.6087
SL3.0ch00	2324345	SNV	Heterozygous	26	38	68.4211
SL3.0ch00	2324345	SNV	Heterozygous	12	38	31.5789
SL3.0ch00	2324378	SNV	Heterozygous	35	48	72.9167
SL3.0ch00	2324378	SNV	Heterozygous	13	48	27.0833
SL3.0ch00	2324506	SNV	Heterozygous	13	47	27.6596
SL3.0ch00	2324506	SNV	Heterozygous	34	47	72.3404
SL3.0ch00	2324523	SNV	Heterozygous	13	41	31.7073
SL3.0ch00	2324523	SNV	Heterozygous	28	41	68.2927
SL3.0ch00	2324536	SNV	Heterozygous	10	37	27.027
SL3.0ch00	2324536	SNV	Heterozygous	27	37	72.973
SL3.0ch00	2324538	SNV	Heterozygous	10	37	27.027
SL3.0ch00	2324538	SNV	Heterozygous	27	37	72.973
SL3.0ch00	2324544	SNV	Heterozygous	10	37	27.027
SL3.0ch00	2324544	SNV	Heterozygous	27	37	72.973
SL3.0ch00	2324722	SNV	Heterozygous	27	41	65.8537
SL3.0ch00	2324722	SNV	Heterozygous	14	41	34.1463
SL3.0ch00	2324731	SNV	Heterozygous	19	40	47.5
SL3.0ch00	2324731	SNV	Heterozygous	21	40	52.5
SL3.0ch00	2324755	SNV	Heterozygous	15	33	45.4545
SL3.0ch00	2324755	SNV	Heterozygous	15	33	45.4545
SL3.0ch00	2324906	SNV	Heterozygous	12	42	28.5714
SL3.0ch00	2324906	SNV	Heterozygous	30	42	71.4286
SL3.0ch00	2325225	SNV	Heterozygous	19	36	52.7778
SL3.0ch00	2325225	SNV	Heterozygous	17	36	47.2222
SL3.0ch00	2325286	SNV	Heterozygous	33	43	76.7442
SL3.0ch00	2325286	SNV	Heterozygous	10	43	23.2558
SL3.0ch00	2325304	SNV	Homozygous	30	36	83.3333
SL3.0ch00	2325508	SNV	Homozygous	40	50	80
SL3.0ch00	2325710	SNV	Heterozygous	33	43	76.7442
SL3.0ch00	2325710	SNV	Heterozygous	10	43	23.2558
SL3.0ch00	2325800	SNV	Heterozygous	21	30	70
SL3.0ch00	2325800	SNV	Heterozygous	9	30	30
SL3.0ch00	2326075	SNV	Homozygous	33	41	80.4878
SL3.0ch00	2326224	SNV	Heterozygous	20	34	58.8235
SL3.0ch00	2326224	SNV	Heterozygous	14	34	41.1765
SL3.0ch00	2326250	SNV	Heterozygous	14	33	42.4242
SL3.0ch00	2326250	SNV	Heterozygous	19	33	57.5758
SL3.0ch00	2326329	SNV	Heterozygous	12	31	38.7097
SL3.0ch00	2326329	SNV	Heterozygous	19	31	61.2903
SL3.0ch00	2327008	SNV	Heterozygous	24	33	72.7273
SL3.0ch00	2327008	SNV	Heterozygous	9	33	27.2727
SL3.0ch00	2327156	SNV	Heterozygous	19	33	57.5758
SL3.0ch00	2327156	SNV	Heterozygous	14	33	42.4242
SL3.0ch00	2327161	SNV	Heterozygous	23	32	71.875
SL3.0ch00	2327161	SNV	Heterozygous	9	32	28.125
SL3.0ch00	2327272	SNV	Heterozygous	25	32	78.125
SL3.0ch00	2327272	SNV	Heterozygous	7	32	21.875
SL3.0ch00	2327511	SNV	Heterozygous	17	33	51.5152
SL3.0ch00	2327511	SNV	Heterozygous	16	33	48.4848
SL3.0ch00	2327542	SNV	Heterozygous	25	35	71.4286
SL3.0ch00	2327542	SNV	Heterozygous	10	35	28.5714
SL3.0ch00	2327652..2327653	MNV	Heterozygous	22	46	47.8261
SL3.0ch00	2327652..2327653	MNV	Heterozygous	13	46	28.2609
SL3.0ch00	2327676	SNV	Heterozygous	33	51	64.7059
SL3.0ch00	2327676	SNV	Heterozygous	18	51	35.2941
SL3.0ch00	2327702	SNV	Heterozygous	21	51	41.1765
SL3.0ch00	2327702	SNV	Heterozygous	30	51	58.8235
SL3.0ch00	2327785	SNV	Heterozygous	16	41	39.0244
SL3.0ch00	2327785	SNV	Heterozygous	25	41	60.9756
SL3.0ch00	2327890	SNV	Heterozygous	22	36	61.1111
SL3.0ch00	2327890	SNV	Heterozygous	14	36	38.8889
SL3.0ch00	2327933..2327934	MNV	Heterozygous	30	52	57.6923
SL3.0ch00	2327933..2327934	MNV	Heterozygous	17	52	32.6923
SL3.0ch00	2327964	SNV	Heterozygous	35	50	70
SL3.0ch00	2327964	SNV	Heterozygous	15	50	30
SL3.0ch00	2327993	SNV	Heterozygous	34	46	73.913
SL3.0ch00	2327993	SNV	Heterozygous	12	46	26.087
SL3.0ch00	2328042	SNV	Heterozygous	18	28	64.2857
SL3.0ch00	2328042	SNV	Heterozygous	10	28	35.7143
SL3.0ch00	2328123	SNV	Heterozygous	26	41	63.4146
SL3.0ch00	2328123	SNV	Heterozygous	15	41	36.5854
SL3.0ch00	2328186	SNV	Heterozygous	32	44	72.7273
SL3.0ch00	2328186	SNV	Heterozygous	12	44	27.2727
SL3.0ch00	2328227	Deletion	Heterozygous	32	46	69.5652
SL3.0ch00	2328227	SNV	Heterozygous	14	46	30.4348
SL3.0ch00	2328345	SNV	Heterozygous	41	57	71.9298
SL3.0ch00	2328345	SNV	Heterozygous	16	57	28.0702
SL3.0ch00	2328431	SNV	Heterozygous	29	45	64.4444
SL3.0ch00	2328431	SNV	Heterozygous	16	45	35.5556
SL3.0ch00	2328632	SNV	Heterozygous	14	34	41.1765
SL3.0ch00	2328632	SNV	Heterozygous	20	34	58.8235
SL3.0ch00	2328748	SNV	Heterozygous	18	47	38.2979
SL3.0ch00	2329058	SNV	Heterozygous	15	43	34.8837
SL3.0ch00	2329058	SNV	Heterozygous	28	43	65.1163
SL3.0ch00	2329087	SNV	Heterozygous	17	47	36.1702
SL3.0ch00	2329087	SNV	Heterozygous	29	47	61.7021
SL3.0ch00	2329141	SNV	Heterozygous	31	44	70.4545
SL3.0ch00	2329141	SNV	Heterozygous	13	44	29.5455
SL3.0ch00	2329245	SNV	Heterozygous	35	53	66.0377
SL3.0ch00	2329245	SNV	Heterozygous	18	53	33.9623
SL3.0ch00	2329486	SNV	Heterozygous	6	20	30
SL3.0ch00	2329486	SNV	Heterozygous	14	20	70
SL3.0ch00	2329491	SNV	Heterozygous	6	20	30
SL3.0ch00	2329491	SNV	Heterozygous	14	20	70
SL3.0ch00	2330020	SNV	Heterozygous	8	32	25
SL3.0ch00	2330020	SNV	Heterozygous	24	32	75
SL3.0ch00	2330101	SNV	Heterozygous	8	22	36.3636
SL3.0ch00	2330101	SNV	Heterozygous	14	22	63.6364
SL3.0ch00	2330492	SNV	Heterozygous	7	17	41.1765
SL3.0ch00	2330492	SNV	Heterozygous	10	17	58.8235
SL3.0ch00	2331611	SNV	Heterozygous	25	33	75.7576
SL3.0ch00	2331611	SNV	Heterozygous	8	33	24.2424
SL3.0ch00	2331683	SNV	Heterozygous	12	21	57.1429
SL3.0ch00	2331683	SNV	Heterozygous	9	21	42.8571
SL3.0ch00	2333111	SNV	Heterozygous	7	14	50
SL3.0ch00	2333111	SNV	Heterozygous	7	14	50
SL3.0ch00	2333988	SNV	Heterozygous	31	45	68.8889
SL3.0ch00	2333988	SNV	Heterozygous	14	45	31.1111
SL3.0ch00	2334004	SNV	Heterozygous	21	41	51.2195
SL3.0ch00	2334004	SNV	Heterozygous	13	41	31.7073
SL3.0ch00	2334123	SNV	Heterozygous	45	62	72.5806
SL3.0ch00	2334123	SNV	Heterozygous	17	62	27.4194
SL3.0ch00	2337375	SNV	Heterozygous	18	29	62.069
SL3.0ch00	2337375	SNV	Heterozygous	11	29	37.931
SL3.0ch00	2337549	SNV	Heterozygous	14	28	50
SL3.0ch00	2337549	SNV	Heterozygous	14	28	50
SL3.0ch00	2337554	SNV	Heterozygous	14	26	53.8462
SL3.0ch00	2337554	SNV	Heterozygous	12	26	46.1538
SL3.0ch00	2337590	SNV	Heterozygous	15	26	57.6923
SL3.0ch00	2337590	SNV	Heterozygous	11	26	42.3077
SL3.0ch00	2337809	SNV	Heterozygous	6	18	33.3333
SL3.0ch00	2337809	SNV	Heterozygous	12	18	66.6667
SL3.0ch00	2337833	SNV	Heterozygous	5	17	29.4118
SL3.0ch00	2337833	SNV	Heterozygous	12	17	70.5882
SL3.0ch00	2340336	SNV	Heterozygous	30	48	62.5
SL3.0ch00	2340336	SNV	Heterozygous	18	48	37.5
SL3.0ch00	2340567	SNV	Heterozygous	22	34	64.7059
SL3.0ch00	2340567	SNV	Heterozygous	12	34	35.2941
SL3.0ch00	2340582	SNV	Heterozygous	24	34	70.5882
SL3.0ch00	2340582	SNV	Heterozygous	10	34	29.4118
SL3.0ch00	2340624	SNV	Heterozygous	23	35	65.7143
SL3.0ch00	2340624	SNV	Heterozygous	12	35	34.2857
SL3.0ch00	2341021^2341022	Insertion	Heterozygous	12	37	32.4324
SL3.0ch00	2341021^2341022	Insertion	Heterozygous	25	37	67.5676
SL3.0ch00	2341029^2341030	Insertion	Heterozygous	12	39	30.7692
SL3.0ch00	2341029^2341030	Insertion	Heterozygous	27	39	69.2308
SL3.0ch00	2341033	SNV	Heterozygous	12	35	34.2857
SL3.0ch00	2341033	SNV	Heterozygous	23	35	65.7143
SL3.0ch00	2341045	Deletion	Heterozygous	11	34	32.3529
SL3.0ch00	2341045	SNV	Heterozygous	23	34	67.6471
SL3.0ch00	2341064	SNV	Heterozygous	9	27	33.3333
SL3.0ch00	2341064	SNV	Heterozygous	18	27	66.6667
SL3.0ch00	2341066	SNV	Heterozygous	9	27	33.3333
SL3.0ch00	2341066	SNV	Heterozygous	18	27	66.6667
SL3.0ch00	2341070	SNV	Heterozygous	9	26	34.6154
SL3.0ch00	2341070	SNV	Heterozygous	17	26	65.3846
SL3.0ch00	2341082	SNV	Heterozygous	10	27	37.037
SL3.0ch00	2341082	SNV	Heterozygous	17	27	62.963
SL3.0ch00	2341103..2341104	MNV	Heterozygous	6	23	26.087
SL3.0ch00	2341103..2341104	MNV	Heterozygous	17	23	73.913
SL3.0ch00	2341117..2341118	Deletion	Homozygous	19	22	86.3636
SL3.0ch00	2348493	SNV	Heterozygous	4	12	33.3333
SL3.0ch00	2348493	SNV	Heterozygous	8	12	66.6667
SL3.0ch00	2349722	SNV	Homozygous	34	43	79.0698
SL3.0ch00	2349963	SNV	Heterozygous	56	73	76.7123
SL3.0ch00	2349963	SNV	Heterozygous	17	73	23.2877
SL3.0ch00	2350012	SNV	Heterozygous	30	63	47.619
SL3.0ch00	2350012	SNV	Heterozygous	33	63	52.381
SL3.0ch00	2350090	SNV	Heterozygous	31	48	64.5833
SL3.0ch00	2350090	SNV	Heterozygous	17	48	35.4167
SL3.0ch00	2350128	SNV	Heterozygous	34	44	77.2727
SL3.0ch00	2350128	SNV	Heterozygous	10	44	22.7273
SL3.0ch00	2350156	SNV	Homozygous	51	59	86.4407
SL3.0ch00	2350394	SNV	Heterozygous	32	85	37.6471
SL3.0ch00	2350394	SNV	Heterozygous	53	85	62.3529
SL3.0ch00	2350416	SNV	Heterozygous	67	88	76.1364
SL3.0ch00	2350416	SNV	Heterozygous	21	88	23.8636
SL3.0ch00	2350419	SNV	Heterozygous	31	88	35.2273
SL3.0ch00	2350419	SNV	Heterozygous	57	88	64.7727
SL3.0ch00	2350515	SNV	Heterozygous	25	59	42.3729
SL3.0ch00	2350515	SNV	Heterozygous	34	59	57.6271
SL3.0ch00	2350545	SNV	Heterozygous	25	58	43.1034
SL3.0ch00	2350545	SNV	Heterozygous	33	58	56.8966
SL3.0ch00	2350573	SNV	Heterozygous	29	62	46.7742
SL3.0ch00	2350573	SNV	Heterozygous	33	62	53.2258
SL3.0ch00	2350608	SNV	Heterozygous	46	61	75.4098
SL3.0ch00	2350608	SNV	Heterozygous	15	61	24.5902
SL3.0ch00	2350802	SNV	Heterozygous	36	48	75
SL3.0ch00	2350802	SNV	Heterozygous	12	48	25
SL3.0ch00	2350806	SNV	Heterozygous	35	47	74.4681
SL3.0ch00	2350806	SNV	Heterozygous	12	47	25.5319
SL3.0ch00	2350870	SNV	Heterozygous	38	53	71.6981
SL3.0ch00	2350870	SNV	Heterozygous	15	53	28.3019
SL3.0ch00	2351175	SNV	Heterozygous	23	62	37.0968
SL3.0ch00	2351175	SNV	Heterozygous	39	62	62.9032
SL3.0ch00	2351191	SNV	Heterozygous	23	71	32.3944
SL3.0ch00	2351191	SNV	Heterozygous	48	71	67.6056
SL3.0ch00	2351206	SNV	Heterozygous	20	72	27.7778
SL3.0ch00	2351206	SNV	Heterozygous	52	72	72.2222
SL3.0ch00	2351239	SNV	Heterozygous	49	69	71.0145
SL3.0ch00	2351239	SNV	Heterozygous	20	69	28.9855
SL3.0ch00	2351264	SNV	Heterozygous	46	70	65.7143
SL3.0ch00	2351264	SNV	Heterozygous	24	70	34.2857
SL3.0ch00	2351267	SNV	Heterozygous	48	72	66.6667
SL3.0ch00	2351267	SNV	Heterozygous	24	72	33.3333
SL3.0ch00	2351343	SNV	Heterozygous	19	62	30.6452
SL3.0ch00	2351343	SNV	Heterozygous	43	62	69.3548
SL3.0ch00	2351346	SNV	Heterozygous	19	60	31.6667
SL3.0ch00	2351346	SNV	Heterozygous	41	60	68.3333
SL3.0ch00	2351352	SNV	Heterozygous	21	61	34.4262
SL3.0ch00	2351352	SNV	Heterozygous	40	61	65.5738
SL3.0ch00	2351399	SNV	Heterozygous	25	63	39.6825
SL3.0ch00	2351399	SNV	Heterozygous	38	63	60.3175
SL3.0ch00	2351402	SNV	Heterozygous	24	63	38.0952
SL3.0ch00	2351402	SNV	Heterozygous	39	63	61.9048
SL3.0ch00	2351640	SNV	Heterozygous	40	56	71.4286
SL3.0ch00	2351640	SNV	Heterozygous	16	56	28.5714
SL3.0ch00	2351744	SNV	Homozygous	44	54	81.4815
SL3.0ch00	2351792	SNV	Heterozygous	28	52	53.8462
SL3.0ch00	2351792	SNV	Heterozygous	24	52	46.1538
SL3.0ch00	2351862	SNV	Heterozygous	31	61	50.8197
SL3.0ch00	2351862	SNV	Heterozygous	30	61	49.1803
SL3.0ch00	2351873	SNV	Heterozygous	31	63	49.2063
SL3.0ch00	2351873	SNV	Heterozygous	32	63	50.7937
SL3.0ch00	2351875	SNV	Heterozygous	31	63	49.2063
SL3.0ch00	2351875	SNV	Heterozygous	32	63	50.7937
SL3.0ch00	2351892	SNV	Heterozygous	29	61	47.541
SL3.0ch00	2351892	SNV	Heterozygous	32	61	52.459
SL3.0ch00	2351895	SNV	Homozygous	52	58	89.6552
SL3.0ch00	2351930	SNV	Heterozygous	28	62	45.1613
SL3.0ch00	2351930	SNV	Heterozygous	34	62	54.8387
SL3.0ch00	2352092	SNV	Heterozygous	42	61	68.8525
SL3.0ch00	2352092	SNV	Heterozygous	17	61	27.8689
SL3.0ch00	2352143	SNV	Heterozygous	43	61	70.4918
SL3.0ch00	2352143	SNV	Heterozygous	18	61	29.5082
SL3.0ch00	2352355	SNV	Heterozygous	25	49	51.0204
SL3.0ch00	2352355	SNV	Heterozygous	24	49	48.9796
SL3.0ch00	2352383	SNV	Heterozygous	34	61	55.7377
SL3.0ch00	2352383	SNV	Heterozygous	27	61	44.2623
SL3.0ch00	2352408	SNV	Heterozygous	45	63	71.4286
SL3.0ch00	2352408	SNV	Heterozygous	18	63	28.5714
SL3.0ch00	2352446	SNV	Heterozygous	49	70	70
SL3.0ch00	2352446	SNV	Heterozygous	21	70	30
SL3.0ch00	2352472	SNV	Heterozygous	55	73	75.3425
SL3.0ch00	2352472	SNV	Heterozygous	18	73	24.6575
SL3.0ch00	2352513	SNV	Heterozygous	39	80	48.75
SL3.0ch00	2352513	SNV	Heterozygous	41	80	51.25
SL3.0ch00	2352520	SNV	Heterozygous	36	74	48.6486
SL3.0ch00	2352520	SNV	Heterozygous	38	74	51.3514
SL3.0ch00	2352527	SNV	Heterozygous	31	71	43.662
SL3.0ch00	2352527	SNV	Heterozygous	40	71	56.338
SL3.0ch00	2352529	SNV	Heterozygous	31	70	44.2857
SL3.0ch00	2352529	SNV	Heterozygous	39	70	55.7143
SL3.0ch00	2352547	SNV	Heterozygous	51	66	77.2727
SL3.0ch00	2352547	SNV	Heterozygous	15	66	22.7273
SL3.0ch00	2352569	SNV	Heterozygous	25	61	40.9836
SL3.0ch00	2352569	SNV	Heterozygous	36	61	59.0164
SL3.0ch00	2352614	SNV	Heterozygous	32	78	41.0256
SL3.0ch00	2352614	SNV	Heterozygous	46	78	58.9744
SL3.0ch00	2352617	SNV	Heterozygous	54	76	71.0526
SL3.0ch00	2352617	SNV	Heterozygous	22	76	28.9474
SL3.0ch00	2352641	SNV	Heterozygous	32	79	40.5063
SL3.0ch00	2352641	SNV	Heterozygous	47	79	59.4937
SL3.0ch00	2352672	SNV	Heterozygous	33	72	45.8333
SL3.0ch00	2352672	SNV	Heterozygous	39	72	54.1667
SL3.0ch00	2352710	SNV	Heterozygous	48	72	66.6667
SL3.0ch00	2352710	SNV	Heterozygous	24	72	33.3333
SL3.0ch00	2352736	SNV	Heterozygous	34	75	45.3333
SL3.0ch00	2352736	SNV	Heterozygous	41	75	54.6667
SL3.0ch00	2352753	SNV	Heterozygous	26	69	37.6812
SL3.0ch00	2352753	SNV	Heterozygous	43	69	62.3188
SL3.0ch00	2352756	SNV	Heterozygous	26	70	37.1429
SL3.0ch00	2352756	SNV	Heterozygous	44	70	62.8571
SL3.0ch00	2352761	SNV	Heterozygous	25	67	37.3134
SL3.0ch00	2352761	SNV	Heterozygous	42	67	62.6866
SL3.0ch00	2352778	SNV	Heterozygous	25	71	35.2113
SL3.0ch00	2352778	SNV	Heterozygous	46	71	64.7887
SL3.0ch00	2352802	SNV	Heterozygous	22	56	39.2857
SL3.0ch00	2352802	SNV	Heterozygous	34	56	60.7143
SL3.0ch00	2352816	SNV	Heterozygous	33	55	60
SL3.0ch00	2352816	SNV	Heterozygous	22	55	40
SL3.0ch00	2352829	SNV	Heterozygous	18	52	34.6154
SL3.0ch00	2352829	SNV	Heterozygous	34	52	65.3846
SL3.0ch00	2352877	SNV	Heterozygous	20	54	37.037
SL3.0ch00	2352877	SNV	Heterozygous	34	54	62.963
SL3.0ch00	2352909	SNV	Heterozygous	16	48	33.3333
SL3.0ch00	2352909	SNV	Heterozygous	32	48	66.6667
SL3.0ch00	2352912	SNV	Heterozygous	15	46	32.6087
SL3.0ch00	2352912	SNV	Heterozygous	31	46	67.3913
SL3.0ch00	2352927	SNV	Heterozygous	15	41	36.5854
SL3.0ch00	2352927	SNV	Heterozygous	26	41	63.4146
SL3.0ch00	2352929^2352930	Insertion	Heterozygous	12	40	30
SL3.0ch00	2352929^2352930	Insertion	Heterozygous	26	40	65
SL3.0ch00	2353056	SNV	Heterozygous	23	66	34.8485
SL3.0ch00	2353227	SNV	Heterozygous	16	37	43.2432
SL3.0ch00	2353227	SNV	Heterozygous	21	37	56.7568
SL3.0ch00	2356629	SNV	Heterozygous	16	28	57.1429
SL3.0ch00	2356629	SNV	Heterozygous	12	28	42.8571
SL3.0ch00	2356767	SNV	Heterozygous	14	31	45.1613
SL3.0ch00	2356767	SNV	Heterozygous	17	31	54.8387
SL3.0ch00	2357895	SNV	Heterozygous	11	20	55
SL3.0ch00	2357895	SNV	Heterozygous	9	20	45
SL3.0ch00	2358539	SNV	Heterozygous	10	24	41.6667
SL3.0ch00	2358539	SNV	Heterozygous	14	24	58.3333
SL3.0ch00	2358940..2358942	MNV	Heterozygous	15	33	45.4545
SL3.0ch00	2358940..2358942	MNV	Heterozygous	18	33	54.5455
SL3.0ch00	2358972	SNV	Heterozygous	17	37	45.9459
SL3.0ch00	2358972	SNV	Heterozygous	20	37	54.0541
SL3.0ch00	2358977	SNV	Heterozygous	16	35	45.7143
SL3.0ch00	2358977	SNV	Heterozygous	19	35	54.2857
SL3.0ch00	2358982	SNV	Heterozygous	18	36	50
SL3.0ch00	2358982	SNV	Heterozygous	18	36	50
SL3.0ch00	2359062	SNV	Heterozygous	43	57	75.4386
SL3.0ch00	2359062	SNV	Heterozygous	14	57	24.5614
SL3.0ch00	2359087	SNV	Heterozygous	45	60	75
SL3.0ch00	2359087	SNV	Heterozygous	14	60	23.3333
SL3.0ch00	2359470	SNV	Homozygous	43	50	86
SL3.0ch00	2359527	SNV	Homozygous	45	57	78.9474
SL3.0ch00	2359750	SNV	Heterozygous	38	50	76
SL3.0ch00	2359750	SNV	Heterozygous	12	50	24
SL3.0ch00	2359837	SNV	Heterozygous	38	58	65.5172
SL3.0ch00	2359837	SNV	Heterozygous	20	58	34.4828
SL3.0ch00	2359969	SNV	Heterozygous	24	39	61.5385
SL3.0ch00	2359969	SNV	Heterozygous	15	39	38.4615
SL3.0ch00	2360242	SNV	Heterozygous	10	30	33.3333
SL3.0ch00	2360242	SNV	Heterozygous	20	30	66.6667
SL3.0ch00	2360284	SNV	Heterozygous	16	31	51.6129
SL3.0ch00	2360284	SNV	Heterozygous	15	31	48.3871
SL3.0ch00	2360309..2360310	MNV	Heterozygous	13	32	40.625
SL3.0ch00	2360309..2360310	MNV	Heterozygous	9	32	28.125
SL3.0ch00	2360314	SNV	Heterozygous	25	33	75.7576
SL3.0ch00	2360314	SNV	Heterozygous	8	33	24.2424
SL3.0ch00	2360318	SNV	Heterozygous	16	34	47.0588
SL3.0ch00	2360343	SNV	Heterozygous	14	29	48.2759
SL3.0ch00	2360343	SNV	Heterozygous	15	29	51.7241
SL3.0ch00	2360366	SNV	Heterozygous	23	32	71.875
SL3.0ch00	2360366	SNV	Heterozygous	9	32	28.125
SL3.0ch00	2360386	SNV	Heterozygous	18	27	66.6667
SL3.0ch00	2360386	SNV	Heterozygous	9	27	33.3333
SL3.0ch00	2360430	SNV	Heterozygous	15	22	68.1818
SL3.0ch00	2360430	SNV	Heterozygous	7	22	31.8182
SL3.0ch00	2360434	SNV	Heterozygous	15	22	68.1818
SL3.0ch00	2360434	SNV	Heterozygous	7	22	31.8182
SL3.0ch00	2360477	SNV	Heterozygous	11	28	39.2857
SL3.0ch00	2360568	SNV	Heterozygous	17	28	60.7143
SL3.0ch00	2360568	SNV	Heterozygous	11	28	39.2857
SL3.0ch00	2360573	SNV	Heterozygous	7	31	22.5806
SL3.0ch00	2361064	SNV	Heterozygous	14	33	42.4242
SL3.0ch00	2361269	SNV	Heterozygous	31	42	73.8095
SL3.0ch00	2361269	SNV	Heterozygous	11	42	26.1905
SL3.0ch00	2361378	SNV	Homozygous	35	42	83.3333
SL3.0ch00	2361667	SNV	Heterozygous	33	44	75
SL3.0ch00	2361667	SNV	Heterozygous	11	44	25
SL3.0ch00	2361671	SNV	Heterozygous	20	47	42.5532
SL3.0ch00	2361671	SNV	Heterozygous	27	47	57.4468
SL3.0ch00	2361679..2361680	MNV	Heterozygous	21	46	45.6522
SL3.0ch00	2361679..2361680	MNV	Heterozygous	13	46	28.2609
SL3.0ch00	2361777	SNV	Heterozygous	11	40	27.5
SL3.0ch00	2361838	SNV	Heterozygous	10	35	28.5714
SL3.0ch00	2361886	SNV	Heterozygous	13	48	27.0833
SL3.0ch00	2361886	SNV	Heterozygous	35	48	72.9167
SL3.0ch00	2361905	SNV	Heterozygous	16	54	29.6296
SL3.0ch00	2361905	SNV	Heterozygous	38	54	70.3704
SL3.0ch00	2361915	SNV	Heterozygous	16	53	30.1887
SL3.0ch00	2361915	SNV	Heterozygous	37	53	69.8113
SL3.0ch00	2361926	SNV	Heterozygous	20	57	35.0877
SL3.0ch00	2361926	SNV	Heterozygous	37	57	64.9123
SL3.0ch00	2361930	SNV	Heterozygous	20	59	33.8983
SL3.0ch00	2361930	SNV	Heterozygous	39	59	66.1017
SL3.0ch00	2362032	SNV	Heterozygous	17	47	36.1702
SL3.0ch00	2362032	SNV	Heterozygous	30	47	63.8298
SL3.0ch00	2362097	SNV	Heterozygous	34	49	69.3878
SL3.0ch00	2362097	SNV	Heterozygous	15	49	30.6122
SL3.0ch00	2362157	SNV	Heterozygous	16	50	32
SL3.0ch00	2362157	SNV	Heterozygous	34	50	68
SL3.0ch00	2362203	SNV	Heterozygous	33	46	71.7391
SL3.0ch00	2362203	SNV	Heterozygous	13	46	28.2609
SL3.0ch00	2362902	SNV	Heterozygous	30	39	76.9231
SL3.0ch00	2362902	SNV	Heterozygous	9	39	23.0769
SL3.0ch00	2363230	SNV	Homozygous	25	30	83.3333
SL3.0ch00	2363270	SNV	Heterozygous	13	35	37.1429
SL3.0ch00	2363736	SNV	Heterozygous	25	42	59.5238
SL3.0ch00	2363736	SNV	Heterozygous	17	42	40.4762
SL3.0ch00	2364041	SNV	Heterozygous	12	40	30
SL3.0ch00	2364041	SNV	Heterozygous	28	40	70
SL3.0ch00	2364049	SNV	Heterozygous	30	40	75
SL3.0ch00	2364049	SNV	Heterozygous	10	40	25
SL3.0ch00	2364166	SNV	Heterozygous	36	46	78.2609
SL3.0ch00	2364166	SNV	Heterozygous	10	46	21.7391
SL3.0ch00	2364362	SNV	Heterozygous	19	38	50
SL3.0ch00	2364422	SNV	Homozygous	41	50	82
SL3.0ch00	2364505	SNV	Heterozygous	22	45	48.8889
SL3.0ch00	2364507	SNV	Heterozygous	22	44	50
SL3.0ch00	2364597	SNV	Heterozygous	23	59	38.9831
SL3.0ch00	2364597	SNV	Heterozygous	36	59	61.0169
SL3.0ch00	2364849	SNV	Heterozygous	21	44	47.7273
SL3.0ch00	2365108	SNV	Heterozygous	18	29	62.069
SL3.0ch00	2365108	SNV	Heterozygous	11	29	37.931
SL3.0ch00	2365184	SNV	Heterozygous	30	39	76.9231
SL3.0ch00	2365184	SNV	Heterozygous	8	39	20.5128
SL3.0ch00	2365253	SNV	Heterozygous	20	30	66.6667
SL3.0ch00	2365253	SNV	Heterozygous	10	30	33.3333
SL3.0ch00	2365331	SNV	Heterozygous	19	35	54.2857
SL3.0ch00	2365331	SNV	Heterozygous	16	35	45.7143
SL3.0ch00	2365367	SNV	Heterozygous	13	26	50
SL3.0ch00	2365367	SNV	Heterozygous	13	26	50
SL3.0ch00	2365457	SNV	Heterozygous	15	32	46.875
SL3.0ch00	2365505	SNV	Heterozygous	28	37	75.6757
SL3.0ch00	2365505	SNV	Heterozygous	9	37	24.3243
SL3.0ch00	2365527	SNV	Homozygous	34	42	80.9524
SL3.0ch00	2365536	SNV	Heterozygous	21	43	48.8372
SL3.0ch00	2365536	SNV	Heterozygous	22	43	51.1628
SL3.0ch00	2365781	SNV	Heterozygous	28	48	58.3333
SL3.0ch00	2365781	SNV	Heterozygous	20	48	41.6667
SL3.0ch00	2366044	SNV	Heterozygous	34	50	68
SL3.0ch00	2366044	SNV	Heterozygous	16	50	32
SL3.0ch00	2366147	SNV	Heterozygous	17	37	45.9459
SL3.0ch00	2366147	SNV	Heterozygous	20	37	54.0541
SL3.0ch00	2366196	SNV	Heterozygous	17	30	56.6667
SL3.0ch00	2366196	SNV	Heterozygous	13	30	43.3333
SL3.0ch00	2366258	SNV	Heterozygous	22	35	62.8571
SL3.0ch00	2366258	SNV	Heterozygous	13	35	37.1429
SL3.0ch00	2366290	SNV	Heterozygous	19	35	54.2857
SL3.0ch00	2366290	SNV	Heterozygous	16	35	45.7143
SL3.0ch00	2366368	SNV	Heterozygous	25	35	71.4286
SL3.0ch00	2366368	SNV	Heterozygous	10	35	28.5714
SL3.0ch00	2366390	SNV	Heterozygous	23	39	58.9744
SL3.0ch00	2366390	SNV	Heterozygous	16	39	41.0256
SL3.0ch00	2366517	SNV	Heterozygous	21	32	65.625
SL3.0ch00	2366517	SNV	Heterozygous	11	32	34.375
SL3.0ch00	2366565	SNV	Heterozygous	25	43	58.1395
SL3.0ch00	2366565	SNV	Heterozygous	18	43	41.8605
SL3.0ch00	2366636	SNV	Heterozygous	21	34	61.7647
SL3.0ch00	2366636	SNV	Heterozygous	13	34	38.2353
SL3.0ch00	2366640	SNV	Heterozygous	23	35	65.7143
SL3.0ch00	2366640	SNV	Heterozygous	12	35	34.2857
SL3.0ch00	2366811	SNV	Heterozygous	7	28	25
SL3.0ch00	2366811	SNV	Heterozygous	21	28	75
SL3.0ch00	2366879	SNV	Heterozygous	20	35	57.1429
SL3.0ch00	2366879	SNV	Heterozygous	15	35	42.8571
SL3.0ch00	2366892	SNV	Heterozygous	21	40	52.5
SL3.0ch00	2366892	SNV	Heterozygous	19	40	47.5
SL3.0ch00	2366980	SNV	Heterozygous	24	46	52.1739
SL3.0ch00	2366980	SNV	Heterozygous	22	46	47.8261
SL3.0ch00	2366990	SNV	Heterozygous	19	43	44.186
SL3.0ch00	2366990	SNV	Heterozygous	24	43	55.814
SL3.0ch00	2367079	SNV	Heterozygous	29	43	67.4419
SL3.0ch00	2367079	SNV	Heterozygous	14	43	32.5581
SL3.0ch00	2367106	SNV	Heterozygous	28	42	66.6667
SL3.0ch00	2367106	SNV	Heterozygous	14	42	33.3333
SL3.0ch00	2367169	SNV	Heterozygous	16	36	44.4444
SL3.0ch00	2367169	SNV	Heterozygous	20	36	55.5556
SL3.0ch00	2367232	SNV	Heterozygous	13	22	59.0909
SL3.0ch00	2367232	SNV	Heterozygous	9	22	40.9091
SL3.0ch00	2367319	SNV	Heterozygous	19	41	46.3415
SL3.0ch00	2367319	SNV	Heterozygous	22	41	53.6585
SL3.0ch00	2367463	SNV	Heterozygous	18	40	45
SL3.0ch00	2367463	SNV	Heterozygous	22	40	55
SL3.0ch00	2367505	SNV	Heterozygous	21	35	60
SL3.0ch00	2367505	SNV	Heterozygous	14	35	40
SL3.0ch00	2367523	SNV	Heterozygous	24	39	61.5385
SL3.0ch00	2367523	SNV	Heterozygous	15	39	38.4615
SL3.0ch00	2367524^2367525	Insertion	Heterozygous	24	39	61.5385
SL3.0ch00	2367524^2367525	Insertion	Heterozygous	15	39	38.4615
SL3.0ch00	2367566	SNV	Heterozygous	17	26	65.3846
SL3.0ch00	2367566	SNV	Heterozygous	9	26	34.6154
SL3.0ch00	2367647	SNV	Heterozygous	15	40	37.5
SL3.0ch00	2367647	SNV	Heterozygous	14	40	35
SL3.0ch00	2367806	SNV	Heterozygous	15	42	35.7143
SL3.0ch00	2367806	SNV	Heterozygous	27	42	64.2857
SL3.0ch00	2367915	SNV	Heterozygous	18	30	60
SL3.0ch00	2367915	SNV	Heterozygous	11	30	36.6667
SL3.0ch00	2368114	SNV	Heterozygous	23	38	60.5263
SL3.0ch00	2368114	SNV	Heterozygous	15	38	39.4737
SL3.0ch00	2368303	SNV	Heterozygous	15	32	46.875
SL3.0ch00	2368303	SNV	Heterozygous	17	32	53.125
SL3.0ch00	2368321	SNV	Heterozygous	11	30	36.6667
SL3.0ch00	2368321	SNV	Heterozygous	16	30	53.3333
SL3.0ch00	2368335	SNV	Heterozygous	9	24	37.5
SL3.0ch00	2368335	SNV	Heterozygous	15	24	62.5
SL3.0ch00	2368364	SNV	Heterozygous	11	19	57.8947
SL3.0ch00	2368364	SNV	Heterozygous	8	19	42.1053
SL3.0ch00	2368593	Deletion	Heterozygous	17	26	65.3846
SL3.0ch00	2368593	SNV	Heterozygous	9	26	34.6154
SL3.0ch00	2369081	SNV	Heterozygous	16	23	69.5652
SL3.0ch00	2369081	SNV	Heterozygous	7	23	30.4348
SL3.0ch00	2369177	SNV	Heterozygous	15	24	62.5
SL3.0ch00	2369177	SNV	Heterozygous	8	24	33.3333
SL3.0ch00	2369584	SNV	Heterozygous	18	29	62.069
SL3.0ch00	2369584	SNV	Heterozygous	11	29	37.931
SL3.0ch00	2369587	SNV	Heterozygous	18	29	62.069
SL3.0ch00	2369587	SNV	Heterozygous	11	29	37.931
SL3.0ch00	2369754	SNV	Heterozygous	21	32	65.625
SL3.0ch00	2369754	SNV	Heterozygous	11	32	34.375
SL3.0ch00	2369824	SNV	Heterozygous	12	20	60
SL3.0ch00	2369824	SNV	Heterozygous	8	20	40
SL3.0ch00	2369901	SNV	Heterozygous	25	37	67.5676
SL3.0ch00	2369901	SNV	Heterozygous	12	37	32.4324
SL3.0ch00	2369911	SNV	Heterozygous	25	38	65.7895
SL3.0ch00	2369911	SNV	Heterozygous	13	38	34.2105
SL3.0ch00	2370114	SNV	Heterozygous	22	34	64.7059
SL3.0ch00	2370114	SNV	Heterozygous	12	34	35.2941
SL3.0ch00	2370215	SNV	Heterozygous	21	34	61.7647
SL3.0ch00	2370215	SNV	Heterozygous	13	34	38.2353
SL3.0ch00	2370289	SNV	Heterozygous	27	41	65.8537
SL3.0ch00	2370289	SNV	Heterozygous	14	41	34.1463
SL3.0ch00	2370748	SNV	Heterozygous	25	37	67.5676
SL3.0ch00	2370748	SNV	Heterozygous	12	37	32.4324
SL3.0ch00	2370903	SNV	Heterozygous	25	36	69.4444
SL3.0ch00	2370903	SNV	Heterozygous	11	36	30.5556
SL3.0ch00	2370969	SNV	Heterozygous	17	24	70.8333
SL3.0ch00	2370969	SNV	Heterozygous	7	24	29.1667
SL3.0ch00	2371082	SNV	Heterozygous	27	36	75
SL3.0ch00	2371082	SNV	Heterozygous	9	36	25
SL3.0ch00	2371085	SNV	Heterozygous	31	40	77.5
SL3.0ch00	2371085	SNV	Heterozygous	9	40	22.5
SL3.0ch00	2371159..2371160	MNV	Heterozygous	16	27	59.2593
SL3.0ch00	2371159..2371160	MNV	Heterozygous	11	27	40.7407
SL3.0ch00	2371185	SNV	Heterozygous	13	24	54.1667
SL3.0ch00	2371185	SNV	Heterozygous	11	24	45.8333
SL3.0ch00	2371192	SNV	Heterozygous	11	21	52.381
SL3.0ch00	2371192	SNV	Heterozygous	9	21	42.8571
SL3.0ch00	2371238	SNV	Heterozygous	13	21	61.9048
SL3.0ch00	2371238	SNV	Heterozygous	8	21	38.0952
SL3.0ch00	2371254	SNV	Heterozygous	12	19	63.1579
SL3.0ch00	2371254	SNV	Heterozygous	7	19	36.8421
SL3.0ch00	2371300	SNV	Heterozygous	11	16	68.75
SL3.0ch00	2371300	SNV	Heterozygous	5	16	31.25
SL3.0ch00	2371333	SNV	Heterozygous	16	20	80
SL3.0ch00	2371333	SNV	Heterozygous	4	20	20
SL3.0ch00	2371364	SNV	Heterozygous	12	18	66.6667
SL3.0ch00	2371364	SNV	Heterozygous	6	18	33.3333
SL3.0ch00	2371585	SNV	Heterozygous	14	37	37.8378
SL3.0ch00	2371585	SNV	Heterozygous	23	37	62.1622
SL3.0ch00	2371639	SNV	Heterozygous	18	37	48.6486
SL3.0ch00	2371639	SNV	Heterozygous	19	37	51.3514
SL3.0ch00	2371641	SNV	Heterozygous	25	36	69.4444
SL3.0ch00	2371641	SNV	Heterozygous	11	36	30.5556
SL3.0ch00	2371657	SNV	Heterozygous	21	36	58.3333
SL3.0ch00	2371657	SNV	Heterozygous	15	36	41.6667
SL3.0ch00	2372047	SNV	Heterozygous	17	25	68
SL3.0ch00	2372047	SNV	Heterozygous	8	25	32
SL3.0ch00	2372187	SNV	Heterozygous	22	35	62.8571
SL3.0ch00	2372187	SNV	Heterozygous	13	35	37.1429
SL3.0ch00	2372203	SNV	Heterozygous	21	32	65.625
SL3.0ch00	2372203	SNV	Heterozygous	11	32	34.375
SL3.0ch00	2372340	SNV	Heterozygous	15	30	50
SL3.0ch00	2372340	SNV	Heterozygous	15	30	50
SL3.0ch00	2372424	SNV	Homozygous	21	26	80.7692
SL3.0ch00	2372452	SNV	Heterozygous	20	28	71.4286
SL3.0ch00	2372452	SNV	Heterozygous	8	28	28.5714
SL3.0ch00	2373732	SNV	Heterozygous	27	34	79.4118
SL3.0ch00	2373732	SNV	Heterozygous	7	34	20.5882
SL3.0ch00	2374347	SNV	Heterozygous	22	33	66.6667
SL3.0ch00	2374347	SNV	Heterozygous	11	33	33.3333
SL3.0ch00	2374367	SNV	Heterozygous	23	33	69.697
SL3.0ch00	2374367	SNV	Heterozygous	8	33	24.2424
SL3.0ch00	2374563	SNV	Heterozygous	14	19	73.6842
SL3.0ch00	2374563	SNV	Heterozygous	5	19	26.3158
SL3.0ch00	2374666	SNV	Heterozygous	5	20	25
SL3.0ch00	2374666	SNV	Heterozygous	15	20	75
SL3.0ch00	2374779	SNV	Heterozygous	15	26	57.6923
SL3.0ch00	2374779	SNV	Heterozygous	11	26	42.3077
SL3.0ch00	2374795	SNV	Heterozygous	13	23	56.5217
SL3.0ch00	2374795	SNV	Heterozygous	10	23	43.4783
SL3.0ch00	2374801	SNV	Heterozygous	13	23	56.5217
SL3.0ch00	2374801	SNV	Heterozygous	10	23	43.4783
SL3.0ch00	2374807	SNV	Heterozygous	12	23	52.1739
SL3.0ch00	2374807	SNV	Heterozygous	11	23	47.8261
SL3.0ch00	2374824	SNV	Heterozygous	15	27	55.5556
SL3.0ch00	2374824	SNV	Heterozygous	12	27	44.4444
SL3.0ch00	2374842	SNV	Heterozygous	14	27	51.8519
SL3.0ch00	2374842	SNV	Heterozygous	13	27	48.1481
SL3.0ch00	2375058	SNV	Heterozygous	7	12	58.3333
SL3.0ch00	2375058	SNV	Heterozygous	5	12	41.6667
SL3.0ch00	2375099..2375100	MNV	Heterozygous	8	16	50
SL3.0ch00	2375099..2375100	MNV	Heterozygous	8	16	50
SL3.0ch00	2375103	SNV	Heterozygous	8	15	53.3333
SL3.0ch00	2375103	SNV	Heterozygous	7	15	46.6667
SL3.0ch00	2375525	SNV	Heterozygous	16	30	53.3333
SL3.0ch00	2375525	SNV	Heterozygous	14	30	46.6667
SL3.0ch00	2376992	SNV	Heterozygous	15	26	57.6923
SL3.0ch00	2376992	SNV	Heterozygous	11	26	42.3077
SL3.0ch00	2377322	SNV	Heterozygous	18	27	66.6667
SL3.0ch00	2377322	SNV	Heterozygous	9	27	33.3333
SL3.0ch00	2377326	SNV	Heterozygous	18	25	72
SL3.0ch00	2377326	SNV	Heterozygous	7	25	28
SL3.0ch00	2377787	SNV	Heterozygous	16	24	66.6667
SL3.0ch00	2377787	SNV	Heterozygous	8	24	33.3333
SL3.0ch00	2377843	SNV	Heterozygous	18	32	56.25
SL3.0ch00	2377843	SNV	Heterozygous	14	32	43.75
SL3.0ch00	2378159..2378160	MNV	Heterozygous	11	20	55
SL3.0ch00	2378159..2378160	MNV	Heterozygous	9	20	45
SL3.0ch00	2378194	SNV	Heterozygous	6	19	31.5789
SL3.0ch00	2378194	SNV	Heterozygous	13	19	68.4211
SL3.0ch00	2378200	SNV	Heterozygous	6	19	31.5789
SL3.0ch00	2378200	SNV	Heterozygous	13	19	68.4211
SL3.0ch00	2378403	SNV	Heterozygous	4	13	30.7692
SL3.0ch00	2378403	SNV	Heterozygous	9	13	69.2308
SL3.0ch00	2378448	SNV	Heterozygous	11	19	57.8947
SL3.0ch00	2378448	SNV	Heterozygous	8	19	42.1053
SL3.0ch00	2378592	SNV	Heterozygous	15	29	51.7241
SL3.0ch00	2378592	SNV	Heterozygous	14	29	48.2759
SL3.0ch00	2378649	SNV	Heterozygous	15	27	55.5556
SL3.0ch00	2378649	SNV	Heterozygous	12	27	44.4444
SL3.0ch00	2378774	SNV	Heterozygous	13	29	44.8276
SL3.0ch00	2378774	SNV	Heterozygous	16	29	55.1724
SL3.0ch00	2379564	SNV	Heterozygous	6	12	50
SL3.0ch00	2379564	SNV	Heterozygous	6	12	50
SL3.0ch00	2379590	SNV	Heterozygous	9	16	56.25
SL3.0ch00	2379590	SNV	Heterozygous	7	16	43.75
SL3.0ch00	2379601	SNV	Heterozygous	11	20	55
SL3.0ch00	2379601	SNV	Heterozygous	9	20	45
SL3.0ch00	2379692	SNV	Heterozygous	5	11	45.4545
SL3.0ch00	2379692	SNV	Heterozygous	6	11	54.5455
SL3.0ch00	2379886	SNV	Heterozygous	13	25	52
SL3.0ch00	2379886	SNV	Heterozygous	12	25	48
SL3.0ch00	2379911	SNV	Heterozygous	15	26	57.6923
SL3.0ch00	2379911	SNV	Heterozygous	11	26	42.3077
SL3.0ch00	2380171	SNV	Heterozygous	26	35	74.2857
SL3.0ch00	2380171	SNV	Heterozygous	9	35	25.7143
SL3.0ch00	2380237	SNV	Heterozygous	9	14	64.2857
SL3.0ch00	2380237	SNV	Heterozygous	5	14	35.7143
SL3.0ch00	2380248	SNV	Heterozygous	9	14	64.2857
SL3.0ch00	2380248	SNV	Heterozygous	5	14	35.7143
SL3.0ch00	2380335	Deletion	Heterozygous	17	23	73.913
SL3.0ch00	2380335	SNV	Heterozygous	6	23	26.087
SL3.0ch00	2380513	SNV	Heterozygous	17	24	70.8333
SL3.0ch00	2380513	SNV	Heterozygous	7	24	29.1667
SL3.0ch00	2381045	SNV	Heterozygous	13	22	59.0909
SL3.0ch00	2381045	SNV	Heterozygous	9	22	40.9091
SL3.0ch00	2381072	SNV	Heterozygous	13	20	65
SL3.0ch00	2381072	SNV	Heterozygous	7	20	35
SL3.0ch00	2381741	SNV	Heterozygous	15	27	55.5556
SL3.0ch00	2381741	SNV	Heterozygous	12	27	44.4444
SL3.0ch00	2381960	SNV	Heterozygous	13	24	54.1667
SL3.0ch00	2381960	SNV	Heterozygous	11	24	45.8333
SL3.0ch00	2381981	SNV	Heterozygous	13	23	56.5217
SL3.0ch00	2381981	SNV	Heterozygous	10	23	43.4783
SL3.0ch00	2382069	SNV	Heterozygous	17	26	65.3846
SL3.0ch00	2382069	SNV	Heterozygous	9	26	34.6154
SL3.0ch00	2382076	SNV	Heterozygous	16	24	66.6667
SL3.0ch00	2382076	SNV	Heterozygous	8	24	33.3333
SL3.0ch00	2382082	SNV	Heterozygous	19	28	67.8571
SL3.0ch00	2382082	SNV	Heterozygous	9	28	32.1429
SL3.0ch00	2382090	SNV	Heterozygous	20	29	68.9655
SL3.0ch00	2382090	SNV	Heterozygous	9	29	31.0345
SL3.0ch00	2382286	SNV	Heterozygous	12	16	75
SL3.0ch00	2382286	SNV	Heterozygous	4	16	25
SL3.0ch00	2382299	SNV	Heterozygous	12	16	75
SL3.0ch00	2382299	SNV	Heterozygous	4	16	25
SL3.0ch00	2382343	SNV	Heterozygous	11	17	64.7059
SL3.0ch00	2382343	SNV	Heterozygous	6	17	35.2941
SL3.0ch00	2382582	SNV	Heterozygous	8	19	42.1053
SL3.0ch00	2382582	SNV	Heterozygous	11	19	57.8947
SL3.0ch00	2383345	SNV	Heterozygous	14	22	63.6364
SL3.0ch00	2383345	SNV	Heterozygous	8	22	36.3636
SL3.0ch00	2383566	SNV	Heterozygous	18	31	58.0645
SL3.0ch00	2383566	SNV	Heterozygous	13	31	41.9355
SL3.0ch00	2383598	SNV	Heterozygous	13	23	56.5217
SL3.0ch00	2383598	SNV	Heterozygous	10	23	43.4783
SL3.0ch00	2383611	SNV	Heterozygous	17	23	73.913
SL3.0ch00	2383611	SNV	Heterozygous	6	23	26.087
SL3.0ch00	2384393	SNV	Homozygous	25	29	86.2069
SL3.0ch00	2384410	SNV	Heterozygous	13	24	54.1667
SL3.0ch00	2384410	SNV	Heterozygous	11	24	45.8333
SL3.0ch00	2384505	SNV	Heterozygous	19	27	70.3704
SL3.0ch00	2384505	SNV	Heterozygous	8	27	29.6296
SL3.0ch00	2384543	SNV	Heterozygous	10	22	45.4545
SL3.0ch00	2384543	SNV	Heterozygous	11	22	50
SL3.0ch00	2384643	SNV	Heterozygous	21	38	55.2632
SL3.0ch00	2384643	SNV	Heterozygous	17	38	44.7368
SL3.0ch00	2384649	SNV	Heterozygous	23	40	57.5
SL3.0ch00	2384687	SNV	Homozygous	24	28	85.7143
SL3.0ch00	2384694	SNV	Heterozygous	16	26	61.5385
SL3.0ch00	2384694	SNV	Heterozygous	10	26	38.4615
SL3.0ch00	2384765	SNV	Homozygous	28	35	80
SL3.0ch00	2384824	SNV	Heterozygous	24	35	68.5714
SL3.0ch00	2384824	SNV	Heterozygous	11	35	31.4286
SL3.0ch00	2384840	SNV	Homozygous	31	38	81.5789
SL3.0ch00	2384998	SNV	Heterozygous	17	22	77.2727
SL3.0ch00	2384998	SNV	Heterozygous	5	22	22.7273
SL3.0ch00	2385136	SNV	Heterozygous	18	26	69.2308
SL3.0ch00	2385136	SNV	Heterozygous	8	26	30.7692
SL3.0ch00	2385181	SNV	Heterozygous	12	19	63.1579
SL3.0ch00	2385181	SNV	Heterozygous	7	19	36.8421
SL3.0ch00	2386094	SNV	Heterozygous	16	26	61.5385
SL3.0ch00	2386094	SNV	Heterozygous	10	26	38.4615
SL3.0ch00	2386168	SNV	Heterozygous	15	24	62.5
SL3.0ch00	2386168	SNV	Heterozygous	9	24	37.5
SL3.0ch00	2386249	SNV	Homozygous	17	21	80.9524
SL3.0ch00	2386273..2386274	MNV	Heterozygous	13	21	61.9048
SL3.0ch00	2386273..2386274	MNV	Heterozygous	8	21	38.0952
SL3.0ch00	2386596..2386597	MNV	Heterozygous	11	18	61.1111
SL3.0ch00	2386596..2386597	MNV	Heterozygous	7	18	38.8889
SL3.0ch00	2386622	SNV	Heterozygous	10	19	52.6316
SL3.0ch00	2386622	SNV	Heterozygous	9	19	47.3684
SL3.0ch00	2386645	Deletion	Heterozygous	7	18	38.8889
SL3.0ch00	2386645	SNV	Heterozygous	11	18	61.1111
SL3.0ch00	2386713	SNV	Heterozygous	8	14	57.1429
SL3.0ch00	2386713	SNV	Heterozygous	6	14	42.8571
SL3.0ch00	2386765	SNV	Heterozygous	8	13	61.5385
SL3.0ch00	2386765	SNV	Heterozygous	5	13	38.4615
SL3.0ch00	2386887	SNV	Homozygous	10	11	90.9091
SL3.0ch00	2386923	SNV	Homozygous	20	22	90.9091
SL3.0ch00	2387026	SNV	Heterozygous	10	14	71.4286
SL3.0ch00	2387026	SNV	Heterozygous	4	14	28.5714
SL3.0ch00	2387315	SNV	Heterozygous	16	34	47.0588
SL3.0ch00	2387315	SNV	Heterozygous	18	34	52.9412
SL3.0ch00	2387426	SNV	Heterozygous	19	25	76
SL3.0ch00	2387426	SNV	Heterozygous	6	25	24
SL3.0ch00	2387483	SNV	Heterozygous	12	22	54.5455
SL3.0ch00	2387483	SNV	Heterozygous	10	22	45.4545
SL3.0ch00	2387516	SNV	Heterozygous	14	28	50
SL3.0ch00	2387516	SNV	Heterozygous	12	28	42.8571
SL3.0ch00	2387532	SNV	Heterozygous	16	27	59.2593
SL3.0ch00	2387532	SNV	Heterozygous	11	27	40.7407
SL3.0ch00	2387692	SNV	Heterozygous	5	12	41.6667
SL3.0ch00	2387692	SNV	Heterozygous	7	12	58.3333
SL3.0ch00	2387712	SNV	Heterozygous	5	10	50
SL3.0ch00	2387712	SNV	Heterozygous	5	10	50
SL3.0ch00	2388134	SNV	Heterozygous	24	30	80
SL3.0ch00	2388134	SNV	Heterozygous	6	30	20
SL3.0ch00	2388142	SNV	Heterozygous	15	30	50
SL3.0ch00	2388172	SNV	Heterozygous	18	27	66.6667
SL3.0ch00	2388172	SNV	Heterozygous	9	27	33.3333
SL3.0ch00	2388177	SNV	Heterozygous	17	24	70.8333
SL3.0ch00	2388177	SNV	Heterozygous	7	24	29.1667
SL3.0ch00	2388385	SNV	Heterozygous	27	40	67.5
SL3.0ch00	2388385	SNV	Heterozygous	13	40	32.5
SL3.0ch00	2388527^2388528	Insertion	Heterozygous	26	43	60.4651
SL3.0ch00	2388527^2388528	Insertion	Heterozygous	17	43	39.5349
SL3.0ch00	2389268	SNV	Heterozygous	18	32	56.25
SL3.0ch00	2389268	SNV	Heterozygous	14	32	43.75
SL3.0ch00	2389305..2389308	Deletion	Heterozygous	18	28	64.2857
SL3.0ch00	2389305..2389308	MNV	Heterozygous	10	28	35.7143
SL3.0ch00	2389329	SNV	Heterozygous	16	22	72.7273
SL3.0ch00	2389329	SNV	Heterozygous	6	22	27.2727
SL3.0ch00	2389415	SNV	Heterozygous	27	37	72.973
SL3.0ch00	2389415	SNV	Heterozygous	10	37	27.027
SL3.0ch00	2389588	SNV	Heterozygous	20	31	64.5161
SL3.0ch00	2389588	SNV	Heterozygous	10	31	32.2581
SL3.0ch00	2390191	SNV	Heterozygous	18	29	62.069
SL3.0ch00	2390191	SNV	Heterozygous	11	29	37.931
SL3.0ch00	2390409	SNV	Heterozygous	4	12	33.3333
SL3.0ch00	2390409	SNV	Heterozygous	8	12	66.6667
SL3.0ch00	2390938	SNV	Heterozygous	23	34	67.6471
SL3.0ch00	2390938	SNV	Heterozygous	11	34	32.3529
SL3.0ch00	2391107	SNV	Heterozygous	22	33	66.6667
SL3.0ch00	2391107	SNV	Heterozygous	11	33	33.3333
SL3.0ch00	2391216	SNV	Heterozygous	24	39	61.5385
SL3.0ch00	2391216	SNV	Heterozygous	15	39	38.4615
SL3.0ch00	2391232	SNV	Heterozygous	23	37	62.1622
SL3.0ch00	2391232	SNV	Heterozygous	14	37	37.8378
SL3.0ch00	2391281	SNV	Heterozygous	28	38	73.6842
SL3.0ch00	2391281	SNV	Heterozygous	10	38	26.3158
SL3.0ch00	2391298	SNV	Heterozygous	27	37	72.973
SL3.0ch00	2391298	SNV	Heterozygous	10	37	27.027
SL3.0ch00	2391310	SNV	Heterozygous	20	38	52.6316
SL3.0ch00	2391310	SNV	Heterozygous	18	38	47.3684
SL3.0ch00	2391315	SNV	Heterozygous	20	39	51.2821
SL3.0ch00	2391315	SNV	Heterozygous	19	39	48.7179
SL3.0ch00	2391364	SNV	Heterozygous	17	32	53.125
SL3.0ch00	2391364	SNV	Heterozygous	15	32	46.875
SL3.0ch00	2391379	Deletion	Heterozygous	15	28	53.5714
SL3.0ch00	2391379	SNV	Heterozygous	13	28	46.4286
SL3.0ch00	2391409	SNV	Heterozygous	19	30	63.3333
SL3.0ch00	2391409	SNV	Heterozygous	11	30	36.6667
SL3.0ch00	2391511	SNV	Heterozygous	29	47	61.7021
SL3.0ch00	2391511	SNV	Heterozygous	18	47	38.2979
SL3.0ch00	2391721	SNV	Heterozygous	30	49	61.2245
SL3.0ch00	2391721	SNV	Heterozygous	19	49	38.7755
SL3.0ch00	2391734	SNV	Heterozygous	32	53	60.3774
SL3.0ch00	2391734	SNV	Heterozygous	21	53	39.6226
SL3.0ch00	2391788	SNV	Heterozygous	21	35	60
SL3.0ch00	2391788	SNV	Heterozygous	14	35	40
SL3.0ch00	2391887..2391888	Deletion	Heterozygous	20	25	80
SL3.0ch00	2391887..2391888	MNV	Heterozygous	5	25	20
SL3.0ch00	2391890	SNV	Heterozygous	18	25	72
SL3.0ch00	2391890	SNV	Heterozygous	7	25	28
SL3.0ch00	2392508	SNV	Heterozygous	7	12	58.3333
SL3.0ch00	2392508	SNV	Heterozygous	5	12	41.6667
SL3.0ch00	2392583	SNV	Heterozygous	15	25	60
SL3.0ch00	2392583	SNV	Heterozygous	10	25	40
SL3.0ch00	2392617	SNV	Heterozygous	24	36	66.6667
SL3.0ch00	2392617	SNV	Heterozygous	12	36	33.3333
SL3.0ch00	2392761	SNV	Heterozygous	30	42	71.4286
SL3.0ch00	2392761	SNV	Heterozygous	12	42	28.5714
SL3.0ch00	2392817	SNV	Heterozygous	25	33	75.7576
SL3.0ch00	2392817	SNV	Heterozygous	8	33	24.2424
SL3.0ch00	2392862	SNV	Heterozygous	11	28	39.2857
SL3.0ch00	2392887	SNV	Heterozygous	23	33	69.697
SL3.0ch00	2392887	SNV	Heterozygous	10	33	30.303
SL3.0ch00	2392934	Deletion	Heterozygous	7	19	36.8421
SL3.0ch00	2392934	SNV	Heterozygous	12	19	63.1579
SL3.0ch00	2393077	SNV	Heterozygous	11	38	28.9474
SL3.0ch00	2393077	SNV	Heterozygous	27	38	71.0526
SL3.0ch00	2393119	SNV	Heterozygous	15	38	39.4737
SL3.0ch00	2393119	SNV	Heterozygous	23	38	60.5263
SL3.0ch00	2393382	SNV	Heterozygous	12	32	37.5
SL3.0ch00	2393382	SNV	Heterozygous	20	32	62.5
SL3.0ch00	2393390	SNV	Heterozygous	12	30	40
SL3.0ch00	2393390	SNV	Heterozygous	18	30	60
SL3.0ch00	2393540	SNV	Heterozygous	12	26	46.1538
SL3.0ch00	2393540	SNV	Heterozygous	14	26	53.8462
SL3.0ch00	2393733	SNV	Heterozygous	6	24	25
SL3.0ch00	2393733	SNV	Heterozygous	18	24	75
SL3.0ch00	2393763	SNV	Heterozygous	21	28	75
SL3.0ch00	2393763	SNV	Heterozygous	7	28	25
SL3.0ch00	2393817	SNV	Heterozygous	18	27	66.6667
SL3.0ch00	2393817	SNV	Heterozygous	9	27	33.3333
SL3.0ch00	2393832	SNV	Heterozygous	8	26	30.7692
SL3.0ch00	2393929	SNV	Homozygous	26	32	81.25
SL3.0ch00	2393979	SNV	Heterozygous	11	27	40.7407
SL3.0ch00	2393979	SNV	Heterozygous	16	27	59.2593
SL3.0ch00	2394035	SNV	Heterozygous	11	26	42.3077
SL3.0ch00	2394035	SNV	Heterozygous	10	26	38.4615
SL3.0ch00	2394211	SNV	Heterozygous	13	34	38.2353
SL3.0ch00	2394211	SNV	Heterozygous	21	34	61.7647
SL3.0ch00	2394292	SNV	Heterozygous	26	35	74.2857
SL3.0ch00	2394292	SNV	Heterozygous	9	35	25.7143
SL3.0ch00	2394338	SNV	Heterozygous	22	28	78.5714
SL3.0ch00	2394338	SNV	Heterozygous	6	28	21.4286
SL3.0ch00	2394788	SNV	Heterozygous	19	30	63.3333
SL3.0ch00	2394788	SNV	Heterozygous	11	30	36.6667
SL3.0ch00	2394873	SNV	Homozygous	13	16	81.25
SL3.0ch00	2394904	SNV	Heterozygous	11	15	73.3333
SL3.0ch00	2394904	SNV	Heterozygous	4	15	26.6667
SL3.0ch00	2394914	SNV	Heterozygous	11	16	68.75
SL3.0ch00	2394914	SNV	Heterozygous	5	16	31.25
SL3.0ch00	2395009	SNV	Homozygous	19	23	82.6087
SL3.0ch00	2395142	SNV	Heterozygous	18	25	72
SL3.0ch00	2395142	SNV	Heterozygous	7	25	28
SL3.0ch00	2395150	SNV	Heterozygous	14	21	66.6667
SL3.0ch00	2395150	SNV	Heterozygous	7	21	33.3333
SL3.0ch00	2395155	SNV	Heterozygous	15	23	65.2174
SL3.0ch00	2395155	SNV	Heterozygous	8	23	34.7826
SL3.0ch00	2395199	SNV	Heterozygous	13	26	50
SL3.0ch00	2395199	SNV	Heterozygous	13	26	50
SL3.0ch00	2395256	SNV	Heterozygous	9	27	33.3333
SL3.0ch00	2395256	SNV	Heterozygous	18	27	66.6667
SL3.0ch00	2395287	SNV	Heterozygous	29	39	74.359
SL3.0ch00	2395287	SNV	Heterozygous	10	39	25.641
SL3.0ch00	2396006	SNV	Heterozygous	23	31	74.1935
SL3.0ch00	2396006	SNV	Heterozygous	8	31	25.8065
SL3.0ch00	2396154^2396155	Insertion	Heterozygous	16	21	76.1905
SL3.0ch00	2396154^2396155	Insertion	Heterozygous	5	21	23.8095
SL3.0ch00	2396213	SNV	Heterozygous	15	22	68.1818
SL3.0ch00	2396213	SNV	Heterozygous	7	22	31.8182
SL3.0ch00	2396273	Deletion	Heterozygous	15	24	62.5
SL3.0ch00	2396273	SNV	Heterozygous	9	24	37.5
SL3.0ch00	2396303	SNV	Heterozygous	16	23	69.5652
SL3.0ch00	2396303	SNV	Heterozygous	7	23	30.4348
SL3.0ch00	2396325	SNV	Heterozygous	20	27	74.0741
SL3.0ch00	2396325	SNV	Heterozygous	7	27	25.9259
SL3.0ch00	2396329	SNV	Heterozygous	23	32	71.875
SL3.0ch00	2396329	SNV	Heterozygous	9	32	28.125
SL3.0ch00	2396342	SNV	Heterozygous	22	29	75.8621
SL3.0ch00	2396342	SNV	Heterozygous	7	29	24.1379
SL3.0ch00	2396604	SNV	Heterozygous	12	23	52.1739
SL3.0ch00	2396604	SNV	Heterozygous	11	23	47.8261
SL3.0ch00	2396932	SNV	Heterozygous	10	20	50
SL3.0ch00	2396932	SNV	Heterozygous	10	20	50
SL3.0ch00	2396997	SNV	Heterozygous	9	13	69.2308
SL3.0ch00	2396997	SNV	Heterozygous	4	13	30.7692
SL3.0ch00	2397005	SNV	Heterozygous	10	13	76.9231
SL3.0ch00	2397005	SNV	Heterozygous	3	13	23.0769
SL3.0ch00	2397034	SNV	Homozygous	17	20	85
SL3.0ch00	2397049	SNV	Homozygous	17	20	85
SL3.0ch00	2397064	SNV	Homozygous	18	22	81.8182
SL3.0ch00	2397164	SNV	Heterozygous	9	13	69.2308
SL3.0ch00	2397164	SNV	Heterozygous	4	13	30.7692
SL3.0ch00	2397323	SNV	Heterozygous	20	26	76.9231
SL3.0ch00	2397323	SNV	Heterozygous	6	26	23.0769
SL3.0ch00	2397345	SNV	Heterozygous	19	27	70.3704
SL3.0ch00	2397345	SNV	Heterozygous	8	27	29.6296
SL3.0ch00	2397706	SNV	Heterozygous	12	21	57.1429
SL3.0ch00	2397706	SNV	Heterozygous	9	21	42.8571
SL3.0ch00	2397787	SNV	Heterozygous	26	39	66.6667
SL3.0ch00	2397787	SNV	Heterozygous	13	39	33.3333
SL3.0ch00	2397879	SNV	Heterozygous	13	25	52
SL3.0ch00	2397879	SNV	Heterozygous	10	25	40
SL3.0ch00	2397910	SNV	Heterozygous	13	24	54.1667
SL3.0ch00	2397910	SNV	Heterozygous	11	24	45.8333
SL3.0ch00	2397926	SNV	Heterozygous	16	27	59.2593
SL3.0ch00	2397926	SNV	Heterozygous	11	27	40.7407
SL3.0ch00	2397954	SNV	Heterozygous	22	35	62.8571
SL3.0ch00	2397954	SNV	Heterozygous	13	35	37.1429
SL3.0ch00	2397957	SNV	Heterozygous	22	34	64.7059
SL3.0ch00	2397957	SNV	Heterozygous	12	34	35.2941
SL3.0ch00	2397977	SNV	Heterozygous	27	40	67.5
SL3.0ch00	2397977	SNV	Heterozygous	13	40	32.5
SL3.0ch00	2398094	SNV	Heterozygous	18	30	60
SL3.0ch00	2398094	SNV	Heterozygous	12	30	40
SL3.0ch00	2398096	SNV	Heterozygous	18	29	62.069
SL3.0ch00	2398096	SNV	Heterozygous	11	29	37.931
SL3.0ch00	2398148	SNV	Heterozygous	15	22	68.1818
SL3.0ch00	2398148	SNV	Heterozygous	7	22	31.8182
SL3.0ch00	2398362	SNV	Heterozygous	16	36	44.4444
SL3.0ch00	2398362	SNV	Heterozygous	20	36	55.5556
SL3.0ch00	2398375	SNV	Heterozygous	12	30	40
SL3.0ch00	2398375	SNV	Heterozygous	18	30	60
SL3.0ch00	2398492..2398493	MNV	Heterozygous	8	21	38.0952
SL3.0ch00	2398492..2398493	MNV	Heterozygous	13	21	61.9048
SL3.0ch00	2398519	SNV	Heterozygous	5	14	35.7143
SL3.0ch00	2398519	SNV	Heterozygous	9	14	64.2857
SL3.0ch00	2398619	SNV	Heterozygous	19	26	73.0769
SL3.0ch00	2398619	SNV	Heterozygous	7	26	26.9231
SL3.0ch00	2399169	SNV	Heterozygous	14	26	53.8462
SL3.0ch00	2399169	SNV	Heterozygous	12	26	46.1538
SL3.0ch00	2399309	SNV	Heterozygous	13	24	54.1667
SL3.0ch00	2399309	SNV	Heterozygous	11	24	45.8333
SL3.0ch00	2399526	SNV	Homozygous	16	18	88.8889
SL3.0ch00	2399618	SNV	Heterozygous	18	28	64.2857
SL3.0ch00	2399618	SNV	Heterozygous	10	28	35.7143
SL3.0ch00	2400185..2400186	MNV	Heterozygous	14	25	56
SL3.0ch00	2400185..2400186	MNV	Heterozygous	11	25	44
SL3.0ch00	2400229	SNV	Heterozygous	10	20	50
SL3.0ch00	2400229	SNV	Heterozygous	10	20	50
SL3.0ch00	2400663	SNV	Heterozygous	14	20	70
SL3.0ch00	2400663	SNV	Heterozygous	6	20	30
SL3.0ch00	2400673	SNV	Heterozygous	11	19	57.8947
SL3.0ch00	2400673	SNV	Heterozygous	8	19	42.1053
SL3.0ch00	2400804	SNV	Homozygous	26	30	86.6667
SL3.0ch00	2400888	SNV	Homozygous	18	22	81.8182
SL3.0ch00	2400897	SNV	Heterozygous	16	21	76.1905
SL3.0ch00	2400897	SNV	Heterozygous	5	21	23.8095
SL3.0ch00	2400923	SNV	Heterozygous	12	25	48
SL3.0ch00	2400923	SNV	Heterozygous	13	25	52
SL3.0ch00	2401011	SNV	Heterozygous	13	32	40.625
SL3.0ch00	2401011	SNV	Heterozygous	19	32	59.375
SL3.0ch00	2401022	SNV	Heterozygous	14	32	43.75
SL3.0ch00	2401022	SNV	Heterozygous	12	32	37.5
SL3.0ch00	2401123	SNV	Heterozygous	13	29	44.8276
SL3.0ch00	2401123	SNV	Heterozygous	11	29	37.931
SL3.0ch00	2401263..2401264	MNV	Homozygous	21	26	80.7692
SL3.0ch00	2401352	SNV	Heterozygous	13	19	68.4211
SL3.0ch00	2401352	SNV	Heterozygous	6	19	31.5789
SL3.0ch00	2401392	SNV	Heterozygous	7	12	58.3333
SL3.0ch00	2401392	SNV	Heterozygous	5	12	41.6667
SL3.0ch00	2401513	SNV	Heterozygous	19	31	61.2903
SL3.0ch00	2401513	SNV	Heterozygous	12	31	38.7097
SL3.0ch00	2401556	SNV	Heterozygous	12	35	34.2857
SL3.0ch00	2401556	SNV	Heterozygous	23	35	65.7143
SL3.0ch00	2401627..2401628	MNV	Heterozygous	14	30	46.6667
SL3.0ch00	2401627..2401628	MNV	Heterozygous	9	30	30
SL3.0ch00	2401763	SNV	Heterozygous	27	35	77.1429
SL3.0ch00	2401763	SNV	Heterozygous	8	35	22.8571
SL3.0ch00	2401962	SNV	Heterozygous	14	57	24.5614
SL3.0ch00	2401962	SNV	Heterozygous	43	57	75.4386
SL3.0ch00	2402001	SNV	Heterozygous	17	61	27.8689
SL3.0ch00	2402001	SNV	Heterozygous	44	61	72.1311
SL3.0ch00	2402008	SNV	Heterozygous	17	61	27.8689
SL3.0ch00	2402008	SNV	Heterozygous	44	61	72.1311
SL3.0ch00	2402138	Deletion	Heterozygous	12	40	30
SL3.0ch00	2402138	SNV	Heterozygous	28	40	70
SL3.0ch00	2402197	SNV	Heterozygous	20	66	30.303
SL3.0ch00	2402197	SNV	Heterozygous	45	66	68.1818
SL3.0ch00	2402220	SNV	Heterozygous	30	62	48.3871
SL3.0ch00	2402220	SNV	Heterozygous	32	62	51.6129
SL3.0ch00	2402388	SNV	Heterozygous	40	62	64.5161
SL3.0ch00	2402388	SNV	Heterozygous	22	62	35.4839
SL3.0ch00	2402616	SNV	Heterozygous	18	29	62.069
SL3.0ch00	2402616	SNV	Heterozygous	11	29	37.931
SL3.0ch00	2402785	SNV	Heterozygous	25	41	60.9756
SL3.0ch00	2402785	SNV	Heterozygous	16	41	39.0244
SL3.0ch00	2402877	SNV	Heterozygous	34	49	69.3878
SL3.0ch00	2402877	SNV	Heterozygous	13	49	26.5306
SL3.0ch00	2402921	SNV	Heterozygous	29	46	63.0435
SL3.0ch00	2402921	SNV	Heterozygous	17	46	36.9565
SL3.0ch00	2403051	SNV	Heterozygous	22	37	59.4595
SL3.0ch00	2403051	SNV	Heterozygous	15	37	40.5405
SL3.0ch00	2403068	SNV	Heterozygous	24	40	60
SL3.0ch00	2403068	SNV	Heterozygous	16	40	40
SL3.0ch00	2403071	SNV	Heterozygous	26	43	60.4651
SL3.0ch00	2403071	SNV	Heterozygous	17	43	39.5349
SL3.0ch00	2403079	SNV	Heterozygous	23	39	58.9744
SL3.0ch00	2403079	SNV	Heterozygous	16	39	41.0256
SL3.0ch00	2403087	SNV	Heterozygous	24	39	61.5385
SL3.0ch00	2403087	SNV	Heterozygous	15	39	38.4615
SL3.0ch00	2403107	SNV	Heterozygous	18	36	50
SL3.0ch00	2403107	SNV	Heterozygous	18	36	50
SL3.0ch00	2403127	SNV	Heterozygous	15	31	48.3871
SL3.0ch00	2403127	SNV	Heterozygous	16	31	51.6129
SL3.0ch00	2403129	SNV	Heterozygous	15	29	51.7241
SL3.0ch00	2403129	SNV	Heterozygous	14	29	48.2759
SL3.0ch00	2403162	SNV	Heterozygous	19	26	73.0769
SL3.0ch00	2403162	SNV	Heterozygous	7	26	26.9231
SL3.0ch00	2403167	Deletion	Heterozygous	20	28	71.4286
SL3.0ch00	2403167	SNV	Heterozygous	8	28	28.5714
SL3.0ch00	2403181	SNV	Heterozygous	23	34	67.6471
SL3.0ch00	2403181	SNV	Heterozygous	11	34	32.3529
SL3.0ch00	2403192	SNV	Heterozygous	23	33	69.697
SL3.0ch00	2403192	SNV	Heterozygous	10	33	30.303
SL3.0ch00	2403260	SNV	Heterozygous	23	37	62.1622
SL3.0ch00	2403260	SNV	Heterozygous	14	37	37.8378
SL3.0ch00	2403308	SNV	Heterozygous	31	42	73.8095
SL3.0ch00	2403308	SNV	Heterozygous	11	42	26.1905
SL3.0ch00	2403329	SNV	Heterozygous	25	36	69.4444
SL3.0ch00	2403329	SNV	Heterozygous	11	36	30.5556
SL3.0ch00	2403437	SNV	Heterozygous	18	36	50
SL3.0ch00	2403437	SNV	Heterozygous	18	36	50
SL3.0ch00	2403671	SNV	Heterozygous	25	34	73.5294
SL3.0ch00	2403671	SNV	Heterozygous	9	34	26.4706
SL3.0ch00	2403679	SNV	Heterozygous	23	31	74.1935
SL3.0ch00	2403679	SNV	Heterozygous	8	31	25.8065
SL3.0ch00	2403705	SNV	Heterozygous	24	31	77.4194
SL3.0ch00	2403705	SNV	Heterozygous	7	31	22.5806
SL3.0ch00	2403719	SNV	Homozygous	24	30	80
SL3.0ch00	2403741	SNV	Heterozygous	27	41	65.8537
SL3.0ch00	2403741	SNV	Heterozygous	14	41	34.1463
SL3.0ch00	2403761^2403762	Insertion	Heterozygous	24	38	63.1579
SL3.0ch00	2403761^2403762	Insertion	Heterozygous	14	38	36.8421
SL3.0ch00	2403796	SNV	Heterozygous	20	30	66.6667
SL3.0ch00	2403796	SNV	Heterozygous	10	30	33.3333
SL3.0ch00	2403944	SNV	Heterozygous	15	22	68.1818
SL3.0ch00	2403944	SNV	Heterozygous	7	22	31.8182
SL3.0ch00	2403985	SNV	Heterozygous	9	15	60
SL3.0ch00	2403985	SNV	Heterozygous	6	15	40
SL3.0ch00	2404061	SNV	Heterozygous	22	35	62.8571
SL3.0ch00	2404061	SNV	Heterozygous	13	35	37.1429
SL3.0ch00	2404107	SNV	Heterozygous	15	29	51.7241
SL3.0ch00	2404107	SNV	Heterozygous	12	29	41.3793
SL3.0ch00	2404114	SNV	Heterozygous	18	28	64.2857
SL3.0ch00	2404114	SNV	Heterozygous	10	28	35.7143
SL3.0ch00	2404135	SNV	Heterozygous	15	25	60
SL3.0ch00	2404135	SNV	Heterozygous	10	25	40
SL3.0ch00	2404265	SNV	Heterozygous	17	29	58.6207
SL3.0ch00	2404265	SNV	Heterozygous	12	29	41.3793
SL3.0ch00	2404274	SNV	Heterozygous	13	30	43.3333
SL3.0ch00	2404274	SNV	Heterozygous	17	30	56.6667
SL3.0ch00	2408472	SNV	Heterozygous	12	19	63.1579
SL3.0ch00	2408472	SNV	Heterozygous	7	19	36.8421
SL3.0ch00	2408935	SNV	Heterozygous	18	33	54.5455
SL3.0ch00	2408935	SNV	Heterozygous	15	33	45.4545
SL3.0ch00	2408937	SNV	Heterozygous	18	32	56.25
SL3.0ch00	2408937	SNV	Heterozygous	14	32	43.75
SL3.0ch00	2408995..2408996	MNV	Heterozygous	6	24	25
SL3.0ch00	2409026	SNV	Heterozygous	16	21	76.1905
SL3.0ch00	2409026	SNV	Heterozygous	5	21	23.8095
SL3.0ch00	2409067	SNV	Heterozygous	11	20	55
SL3.0ch00	2409067	SNV	Heterozygous	9	20	45
SL3.0ch00	2409099	SNV	Heterozygous	11	21	52.381
SL3.0ch00	2409099	SNV	Heterozygous	10	21	47.619
SL3.0ch00	2409151	SNV	Heterozygous	16	21	76.1905
SL3.0ch00	2409151	SNV	Heterozygous	5	21	23.8095
SL3.0ch00	2409153	SNV	Heterozygous	10	21	47.619
SL3.0ch00	2409153	SNV	Heterozygous	11	21	52.381
SL3.0ch00	2409158	SNV	Heterozygous	11	21	52.381
SL3.0ch00	2409158	SNV	Heterozygous	10	21	47.619
SL3.0ch00	2409843	SNV	Heterozygous	20	29	68.9655
SL3.0ch00	2409843	SNV	Heterozygous	9	29	31.0345
SL3.0ch00	2409988	SNV	Heterozygous	20	31	64.5161
SL3.0ch00	2409988	SNV	Heterozygous	11	31	35.4839
SL3.0ch00	2410086	SNV	Heterozygous	19	34	55.8824
SL3.0ch00	2410086	SNV	Heterozygous	15	34	44.1176
SL3.0ch00	2410198	SNV	Heterozygous	18	26	69.2308
SL3.0ch00	2410198	SNV	Heterozygous	8	26	30.7692
SL3.0ch00	2410201	SNV	Heterozygous	14	27	51.8519
SL3.0ch00	2410201	SNV	Heterozygous	13	27	48.1481
SL3.0ch00	2410251	SNV	Heterozygous	19	36	52.7778
SL3.0ch00	2410251	SNV	Heterozygous	17	36	47.2222
SL3.0ch00	2410371..2410372	MNV	Homozygous	22	27	81.4815
SL3.0ch00	2410581	SNV	Heterozygous	22	28	78.5714
SL3.0ch00	2410581	SNV	Heterozygous	6	28	21.4286
SL3.0ch00	2410693	SNV	Heterozygous	18	27	66.6667
SL3.0ch00	2410693	SNV	Heterozygous	9	27	33.3333
SL3.0ch00	2410832	SNV	Heterozygous	13	32	40.625
SL3.0ch00	2410832	SNV	Heterozygous	15	32	46.875
SL3.0ch00	2410843	SNV	Heterozygous	17	32	53.125
SL3.0ch00	2410843	SNV	Heterozygous	15	32	46.875
SL3.0ch00	2410858..2410859	MNV	Heterozygous	7	22	31.8182
SL3.0ch00	2410858..2410859	MNV	Heterozygous	12	22	54.5455
SL3.0ch00	2410875	SNV	Heterozygous	15	27	55.5556
SL3.0ch00	2410875	SNV	Heterozygous	12	27	44.4444
SL3.0ch00	2410941	SNV	Heterozygous	17	29	58.6207
SL3.0ch00	2410941	SNV	Heterozygous	12	29	41.3793
SL3.0ch00	2411147	SNV	Heterozygous	11	21	52.381
SL3.0ch00	2411147	SNV	Heterozygous	10	21	47.619
SL3.0ch00	2411366	SNV	Heterozygous	14	24	58.3333
SL3.0ch00	2411366	SNV	Heterozygous	10	24	41.6667
SL3.0ch00	2411369	SNV	Heterozygous	14	24	58.3333
SL3.0ch00	2411369	SNV	Heterozygous	10	24	41.6667
SL3.0ch00	2411610	SNV	Heterozygous	10	16	62.5
SL3.0ch00	2411610	SNV	Heterozygous	6	16	37.5
SL3.0ch00	2411622	SNV	Heterozygous	15	20	75
SL3.0ch00	2411622	SNV	Heterozygous	5	20	25
SL3.0ch00	2411706	SNV	Heterozygous	7	12	58.3333
SL3.0ch00	2411706	SNV	Heterozygous	5	12	41.6667
SL3.0ch00	2412831	SNV	Heterozygous	7	20	35
SL3.0ch00	2412831	SNV	Heterozygous	13	20	65
SL3.0ch00	2412847	SNV	Heterozygous	9	21	42.8571
SL3.0ch00	2412847	SNV	Heterozygous	12	21	57.1429
SL3.0ch00	2412923	SNV	Heterozygous	17	28	60.7143
SL3.0ch00	2412923	SNV	Heterozygous	11	28	39.2857
SL3.0ch00	2413000	SNV	Heterozygous	8	22	36.3636
SL3.0ch00	2413000	SNV	Heterozygous	14	22	63.6364
SL3.0ch00	2413444	SNV	Heterozygous	15	23	65.2174
SL3.0ch00	2413444	SNV	Heterozygous	8	23	34.7826
SL3.0ch00	2413650	SNV	Heterozygous	13	27	48.1481
SL3.0ch00	2413650	SNV	Heterozygous	14	27	51.8519
SL3.0ch00	2413871	SNV	Heterozygous	25	37	67.5676
SL3.0ch00	2413871	SNV	Heterozygous	12	37	32.4324
SL3.0ch00	2414007	SNV	Heterozygous	24	34	70.5882
SL3.0ch00	2414007	SNV	Heterozygous	10	34	29.4118
SL3.0ch00	2414032..2414033	MNV	Heterozygous	18	28	64.2857
SL3.0ch00	2414032..2414033	MNV	Heterozygous	10	28	35.7143
SL3.0ch00	2414270	SNV	Heterozygous	19	34	55.8824
SL3.0ch00	2414270	SNV	Heterozygous	15	34	44.1176
SL3.0ch00	2414274	SNV	Heterozygous	19	35	54.2857
SL3.0ch00	2414274	SNV	Heterozygous	16	35	45.7143
SL3.0ch00	2414304	SNV	Heterozygous	24	36	66.6667
SL3.0ch00	2414304	SNV	Heterozygous	12	36	33.3333
SL3.0ch00	2414444	SNV	Heterozygous	21	31	67.7419
SL3.0ch00	2414444	SNV	Heterozygous	10	31	32.2581
SL3.0ch00	2414700	SNV	Heterozygous	19	38	50
SL3.0ch00	2414700	SNV	Heterozygous	19	38	50
SL3.0ch00	2414961	SNV	Heterozygous	21	49	42.8571
SL3.0ch00	2414961	SNV	Heterozygous	28	49	57.1429
SL3.0ch00	2414978	SNV	Heterozygous	27	51	52.9412
SL3.0ch00	2414978	SNV	Heterozygous	24	51	47.0588
SL3.0ch00	2414989	SNV	Homozygous	47	56	83.9286
SL3.0ch00	2415017	SNV	Heterozygous	29	54	53.7037
SL3.0ch00	2415017	SNV	Heterozygous	25	54	46.2963
SL3.0ch00	2415074	SNV	Heterozygous	29	40	72.5
SL3.0ch00	2415074	SNV	Heterozygous	11	40	27.5
SL3.0ch00	2415103^2415104	Insertion	Heterozygous	34	44	77.2727
SL3.0ch00	2415103^2415104	Insertion	Heterozygous	10	44	22.7273
SL3.0ch00	2415179	SNV	Heterozygous	21	55	38.1818
SL3.0ch00	2415179	SNV	Heterozygous	34	55	61.8182
SL3.0ch00	2415202	SNV	Heterozygous	36	52	69.2308
SL3.0ch00	2415202	SNV	Heterozygous	12	52	23.0769
SL3.0ch00	2415220	SNV	Homozygous	44	54	81.4815
SL3.0ch00	2415228	SNV	Heterozygous	24	55	43.6364
SL3.0ch00	2415228	SNV	Heterozygous	31	55	56.3636
SL3.0ch00	2415241	SNV	Heterozygous	15	56	26.7857
SL3.0ch00	2415241	SNV	Heterozygous	41	56	73.2143
SL3.0ch00	2415243	SNV	Heterozygous	24	58	41.3793
SL3.0ch00	2415243	SNV	Heterozygous	34	58	58.6207
SL3.0ch00	2415246	SNV	Heterozygous	16	57	28.0702
SL3.0ch00	2415246	SNV	Heterozygous	41	57	71.9298
SL3.0ch00	2415291	SNV	Heterozygous	33	51	64.7059
SL3.0ch00	2415291	SNV	Heterozygous	18	51	35.2941
SL3.0ch00	2415294	SNV	Heterozygous	25	51	49.0196
SL3.0ch00	2415294	SNV	Heterozygous	26	51	50.9804
SL3.0ch00	2415355	SNV	Heterozygous	25	33	75.7576
SL3.0ch00	2415355	SNV	Heterozygous	8	33	24.2424
SL3.0ch00	2415441..2415442	MNV	Heterozygous	28	63	44.4444
SL3.0ch00	2415441..2415442	MNV	Heterozygous	35	63	55.5556
SL3.0ch00	2415457	SNV	Heterozygous	32	69	46.3768
SL3.0ch00	2415457	SNV	Heterozygous	37	69	53.6232
SL3.0ch00	2415531	SNV	Heterozygous	33	55	60
SL3.0ch00	2415690	SNV	Heterozygous	19	49	38.7755
SL3.0ch00	2415690	SNV	Heterozygous	21	49	42.8571
SL3.0ch00	2415741	SNV	Heterozygous	16	56	28.5714
SL3.0ch00	2415741	SNV	Heterozygous	40	56	71.4286
SL3.0ch00	2415747	SNV	Heterozygous	44	58	75.8621
SL3.0ch00	2415747	SNV	Heterozygous	14	58	24.1379
SL3.0ch00	2415868	SNV	Heterozygous	19	45	42.2222
SL3.0ch00	2415868	SNV	Heterozygous	26	45	57.7778
SL3.0ch00	2415891	SNV	Homozygous	35	40	87.5
SL3.0ch00	2416023	SNV	Heterozygous	24	41	58.5366
SL3.0ch00	2416023	SNV	Heterozygous	17	41	41.4634
SL3.0ch00	2416101..2416102	Deletion	Heterozygous	10	25	40
SL3.0ch00	2416101..2416102	MNV	Heterozygous	11	25	44
SL3.0ch00	2416273	SNV	Heterozygous	34	57	59.6491
SL3.0ch00	2416273	SNV	Heterozygous	23	57	40.3509
SL3.0ch00	2416376..2416377	MNV	Heterozygous	26	44	59.0909
SL3.0ch00	2416376..2416377	MNV	Heterozygous	18	44	40.9091
SL3.0ch00	2416412	SNV	Heterozygous	27	50	54
SL3.0ch00	2416434	SNV	Homozygous	46	56	82.1429
SL3.0ch00	2416481	SNV	Heterozygous	30	53	56.6038
SL3.0ch00	2416481	SNV	Heterozygous	23	53	43.3962
SL3.0ch00	2416504	SNV	Heterozygous	26	44	59.0909
SL3.0ch00	2416504	SNV	Heterozygous	16	44	36.3636
SL3.0ch00	2416545	SNV	Heterozygous	11	36	30.5556
SL3.0ch00	2416545	SNV	Heterozygous	25	36	69.4444
SL3.0ch00	2416547	SNV	Heterozygous	10	37	27.027
SL3.0ch00	2416547	SNV	Heterozygous	27	37	72.973
SL3.0ch00	2416551	SNV	Heterozygous	16	37	43.2432
SL3.0ch00	2416551	SNV	Heterozygous	20	37	54.0541
SL3.0ch00	2416556	SNV	Heterozygous	14	46	30.4348
SL3.0ch00	2416556	SNV	Heterozygous	32	46	69.5652
SL3.0ch00	2416563	SNV	Heterozygous	15	48	31.25
SL3.0ch00	2416563	SNV	Heterozygous	33	48	68.75
SL3.0ch00	2416579	SNV	Heterozygous	25	49	51.0204
SL3.0ch00	2416579	SNV	Heterozygous	24	49	48.9796
SL3.0ch00	2416585	SNV	Heterozygous	25	48	52.0833
SL3.0ch00	2416585	SNV	Heterozygous	22	48	45.8333
SL3.0ch00	2416621	SNV	Heterozygous	35	63	55.5556
SL3.0ch00	2416621	SNV	Heterozygous	28	63	44.4444
SL3.0ch00	2416694	SNV	Homozygous	63	75	84
SL3.0ch00	2416747	SNV	Heterozygous	13	65	20
SL3.0ch00	2416772	SNV	Homozygous	56	69	81.1594
SL3.0ch00	2416794	SNV	Heterozygous	28	56	50
SL3.0ch00	2416794	SNV	Heterozygous	28	56	50
SL3.0ch00	2416797	SNV	Heterozygous	29	58	50
SL3.0ch00	2416797	SNV	Heterozygous	29	58	50
SL3.0ch00	2416804	SNV	Heterozygous	37	66	56.0606
SL3.0ch00	2416843	SNV	Heterozygous	14	55	25.4545
SL3.0ch00	2416843	SNV	Heterozygous	41	55	74.5455
SL3.0ch00	2416886	SNV	Heterozygous	18	56	32.1429
SL3.0ch00	2416886	SNV	Heterozygous	38	56	67.8571
SL3.0ch00	2416891	SNV	Homozygous	45	50	90
SL3.0ch00	2416909^2416910	Insertion	Heterozygous	17	62	27.4194
SL3.0ch00	2416909^2416910	Insertion	Heterozygous	45	62	72.5806
SL3.0ch00	2416928	SNV	Heterozygous	15	53	28.3019
SL3.0ch00	2416971	SNV	Heterozygous	38	64	59.375
SL3.0ch00	2416971	SNV	Heterozygous	26	64	40.625
SL3.0ch00	2416976	SNV	Heterozygous	37	61	60.6557
SL3.0ch00	2416976	SNV	Heterozygous	24	61	39.3443
SL3.0ch00	2416981^2416982	Insertion	Homozygous	52	60	86.6667
SL3.0ch00	2417020	SNV	Heterozygous	25	63	39.6825
SL3.0ch00	2417020	SNV	Heterozygous	38	63	60.3175
SL3.0ch00	2417042	SNV	Heterozygous	18	52	34.6154
SL3.0ch00	2417042	SNV	Heterozygous	34	52	65.3846
SL3.0ch00	2417133	SNV	Heterozygous	33	67	49.2537
SL3.0ch00	2417133	SNV	Heterozygous	34	67	50.7463
SL3.0ch00	2417145	SNV	Homozygous	50	56	89.2857
SL3.0ch00	2417154	SNV	Heterozygous	35	59	59.322
SL3.0ch00	2417154	SNV	Heterozygous	24	59	40.678
SL3.0ch00	2417189	SNV	Heterozygous	39	50	78
SL3.0ch00	2417189	SNV	Heterozygous	11	50	22
SL3.0ch00	2417269	SNV	Homozygous	61	73	83.5616
SL3.0ch00	2417271	SNV	Heterozygous	33	73	45.2055
SL3.0ch00	2417271	SNV	Heterozygous	40	73	54.7945
SL3.0ch00	2417275	SNV	Heterozygous	27	74	36.4865
SL3.0ch00	2417275	SNV	Heterozygous	47	74	63.5135
SL3.0ch00	2417297	SNV	Heterozygous	25	85	29.4118
SL3.0ch00	2417297	SNV	Heterozygous	60	85	70.5882
SL3.0ch00	2417310	SNV	Heterozygous	45	84	53.5714
SL3.0ch00	2417310	SNV	Heterozygous	39	84	46.4286
SL3.0ch00	2417342	SNV	Heterozygous	34	63	53.9683
SL3.0ch00	2417342	SNV	Heterozygous	29	63	46.0317
SL3.0ch00	2417393	SNV	Heterozygous	42	54	77.7778
SL3.0ch00	2417393	SNV	Heterozygous	12	54	22.2222
SL3.0ch00	2417410	SNV	Heterozygous	18	50	36
SL3.0ch00	2417410	SNV	Heterozygous	32	50	64
SL3.0ch00	2417416	SNV	Heterozygous	18	53	33.9623
SL3.0ch00	2417416	SNV	Heterozygous	34	53	64.1509
SL3.0ch00	2417443..2417444	MNV	Heterozygous	15	50	30
SL3.0ch00	2417443..2417444	MNV	Heterozygous	35	50	70
SL3.0ch00	2417461	SNV	Heterozygous	15	50	30
SL3.0ch00	2417461	SNV	Heterozygous	35	50	70
SL3.0ch00	2417468	SNV	Heterozygous	14	48	29.1667
SL3.0ch00	2417468	SNV	Heterozygous	34	48	70.8333
SL3.0ch00	2417471	SNV	Heterozygous	21	48	43.75
SL3.0ch00	2417471	SNV	Heterozygous	27	48	56.25
SL3.0ch00	2417523	SNV	Heterozygous	31	40	77.5
SL3.0ch00	2417523	SNV	Heterozygous	9	40	22.5
SL3.0ch00	2417530	SNV	Heterozygous	15	38	39.4737
SL3.0ch00	2417562^2417563	Insertion	Heterozygous	36	48	75
SL3.0ch00	2417562^2417563	Insertion	Heterozygous	12	48	25
SL3.0ch00	2417575	SNV	Heterozygous	14	46	30.4348
SL3.0ch00	2417575	SNV	Heterozygous	32	46	69.5652
SL3.0ch00	2417599	SNV	Heterozygous	30	46	65.2174
SL3.0ch00	2417599	SNV	Heterozygous	13	46	28.2609
SL3.0ch00	2417707	SNV	Heterozygous	26	50	52
SL3.0ch00	2417707	SNV	Heterozygous	24	50	48
SL3.0ch00	2417813	SNV	Heterozygous	16	23	69.5652
SL3.0ch00	2417813	SNV	Heterozygous	7	23	30.4348
SL3.0ch00	2417841	SNV	Heterozygous	21	28	75
SL3.0ch00	2417841	SNV	Heterozygous	7	28	25
SL3.0ch00	2418036	SNV	Heterozygous	22	29	75.8621
SL3.0ch00	2418036	SNV	Heterozygous	7	29	24.1379
SL3.0ch00	2418057	SNV	Heterozygous	12	28	42.8571
SL3.0ch00	2418068	SNV	Heterozygous	9	28	32.1429
SL3.0ch00	2418068	SNV	Heterozygous	19	28	67.8571
SL3.0ch00	2418089	Deletion	Heterozygous	20	26	76.9231
SL3.0ch00	2418089	SNV	Heterozygous	6	26	23.0769
SL3.0ch00	2418108	SNV	Heterozygous	7	27	25.9259
SL3.0ch00	2418108	SNV	Heterozygous	20	27	74.0741
SL3.0ch00	2418146	SNV	Heterozygous	19	24	79.1667
SL3.0ch00	2418146	SNV	Heterozygous	5	24	20.8333
SL3.0ch00	2418241	SNV	Homozygous	26	32	81.25
SL3.0ch00	2418305	SNV	Heterozygous	19	36	52.7778
SL3.0ch00	2418305	SNV	Heterozygous	17	36	47.2222
SL3.0ch00	2418412	SNV	Heterozygous	11	47	23.4043
SL3.0ch00	2418412	SNV	Heterozygous	36	47	76.5957
SL3.0ch00	2418636	SNV	Heterozygous	13	52	25
SL3.0ch00	2418636	SNV	Heterozygous	39	52	75
SL3.0ch00	2418639	SNV	Homozygous	41	49	83.6735
SL3.0ch00	2418662	SNV	Homozygous	38	55	69.0909
SL3.0ch00	2418706	SNV	Heterozygous	16	56	28.5714
SL3.0ch00	2418706	SNV	Heterozygous	40	56	71.4286
SL3.0ch00	2418801	SNV	Heterozygous	27	43	62.7907
SL3.0ch00	2418801	SNV	Heterozygous	16	43	37.2093
SL3.0ch00	2418815	SNV	Heterozygous	23	42	54.7619
SL3.0ch00	2418815	SNV	Heterozygous	19	42	45.2381
SL3.0ch00	2418926	SNV	Heterozygous	22	31	70.9677
SL3.0ch00	2418926	SNV	Heterozygous	9	31	29.0323
SL3.0ch00	2418941	SNV	Heterozygous	23	30	76.6667
SL3.0ch00	2418941	SNV	Heterozygous	7	30	23.3333
SL3.0ch00	2419057	SNV	Homozygous	31	37	83.7838
SL3.0ch00	2419302	SNV	Heterozygous	23	34	67.6471
SL3.0ch00	2419302	SNV	Heterozygous	11	34	32.3529
SL3.0ch00	2419483	SNV	Heterozygous	21	30	70
SL3.0ch00	2419483	SNV	Heterozygous	9	30	30
SL3.0ch00	2419545	SNV	Heterozygous	28	44	63.6364
SL3.0ch00	2419545	SNV	Heterozygous	16	44	36.3636
SL3.0ch00	2419555	SNV	Heterozygous	15	40	37.5
SL3.0ch00	2419555	SNV	Heterozygous	25	40	62.5
SL3.0ch00	2419564	SNV	Heterozygous	18	41	43.9024
SL3.0ch00	2419564	SNV	Heterozygous	23	41	56.0976
SL3.0ch00	2419792	SNV	Heterozygous	26	40	65
SL3.0ch00	2419792	SNV	Heterozygous	14	40	35
SL3.0ch00	2419930	SNV	Heterozygous	24	39	61.5385
SL3.0ch00	2419930	SNV	Heterozygous	15	39	38.4615
SL3.0ch00	2420313	SNV	Heterozygous	17	29	58.6207
SL3.0ch00	2420313	SNV	Heterozygous	12	29	41.3793
SL3.0ch00	2420347^2420348	Insertion	Heterozygous	11	21	52.381
SL3.0ch00	2420347^2420348	Insertion	Heterozygous	10	21	47.619
SL3.0ch00	2420349	SNV	Heterozygous	11	21	52.381
SL3.0ch00	2420349	SNV	Heterozygous	10	21	47.619
SL3.0ch00	2420351	SNV	Heterozygous	11	21	52.381
SL3.0ch00	2420351	SNV	Heterozygous	10	21	47.619
SL3.0ch00	2420522	SNV	Heterozygous	12	28	42.8571
SL3.0ch00	2420522	SNV	Heterozygous	16	28	57.1429
SL3.0ch00	2420629	SNV	Heterozygous	21	32	65.625
SL3.0ch00	2420629	SNV	Heterozygous	11	32	34.375
SL3.0ch00	2420635	Deletion	Heterozygous	14	33	42.4242
SL3.0ch00	2420635	SNV	Heterozygous	19	33	57.5758
SL3.0ch00	2420639..2420640	MNV	Heterozygous	14	33	42.4242
SL3.0ch00	2420639..2420640	MNV	Heterozygous	19	33	57.5758
SL3.0ch00	2420657	SNV	Heterozygous	19	38	50
SL3.0ch00	2420657	SNV	Heterozygous	19	38	50
SL3.0ch00	2420697	SNV	Heterozygous	23	44	52.2727
SL3.0ch00	2420697	SNV	Heterozygous	16	44	36.3636
SL3.0ch00	2420833	SNV	Homozygous	41	49	83.6735
SL3.0ch00	2420847	SNV	Heterozygous	23	52	44.2308
SL3.0ch00	2420899	SNV	Homozygous	40	50	80
SL3.0ch00	2421026	SNV	Heterozygous	21	52	40.3846
SL3.0ch00	2421026	SNV	Heterozygous	31	52	59.6154
SL3.0ch00	2421048	SNV	Homozygous	44	55	80
SL3.0ch00	2421176	SNV	Heterozygous	13	35	37.1429
SL3.0ch00	2421176	SNV	Heterozygous	22	35	62.8571
SL3.0ch00	2421182	SNV	Heterozygous	15	36	41.6667
SL3.0ch00	2421182	SNV	Heterozygous	21	36	58.3333
SL3.0ch00	2421196	SNV	Heterozygous	18	35	51.4286
SL3.0ch00	2421265^2421266	Insertion	Heterozygous	25	37	67.5676
SL3.0ch00	2421265^2421266	Insertion	Heterozygous	12	37	32.4324
SL3.0ch00	2421514	SNV	Heterozygous	22	31	70.9677
SL3.0ch00	2421514	SNV	Heterozygous	9	31	29.0323
SL3.0ch00	2422118	SNV	Heterozygous	18	28	64.2857
SL3.0ch00	2422118	SNV	Heterozygous	10	28	35.7143
SL3.0ch00	2422171	SNV	Heterozygous	23	32	71.875
SL3.0ch00	2422171	SNV	Heterozygous	9	32	28.125
SL3.0ch00	2422296	SNV	Heterozygous	19	33	57.5758
SL3.0ch00	2422296	SNV	Heterozygous	14	33	42.4242
SL3.0ch00	2422317	SNV	Heterozygous	21	40	52.5
SL3.0ch00	2422317	SNV	Heterozygous	18	40	45
SL3.0ch00	2422655	SNV	Heterozygous	28	39	71.7949
SL3.0ch00	2422655	SNV	Heterozygous	11	39	28.2051
SL3.0ch00	2422864	SNV	Heterozygous	14	24	58.3333
SL3.0ch00	2422864	SNV	Heterozygous	10	24	41.6667
SL3.0ch00	2422877	SNV	Heterozygous	14	26	53.8462
SL3.0ch00	2422877	SNV	Heterozygous	12	26	46.1538
SL3.0ch00	2422932	SNV	Heterozygous	19	30	63.3333
SL3.0ch00	2422932	SNV	Heterozygous	10	30	33.3333
SL3.0ch00	2423212	SNV	Heterozygous	10	16	62.5
SL3.0ch00	2423212	SNV	Heterozygous	6	16	37.5
SL3.0ch00	2423268	SNV	Heterozygous	6	16	37.5
SL3.0ch00	2423268	SNV	Heterozygous	10	16	62.5
SL3.0ch00	2423290	SNV	Heterozygous	5	16	31.25
SL3.0ch00	2423290	SNV	Heterozygous	11	16	68.75
SL3.0ch00	2423293	Deletion	Heterozygous	5	15	33.3333
SL3.0ch00	2423293	SNV	Heterozygous	9	15	60
SL3.0ch00	2423308	SNV	Heterozygous	7	15	46.6667
SL3.0ch00	2423308	SNV	Heterozygous	8	15	53.3333
SL3.0ch00	2423356	SNV	Heterozygous	10	15	66.6667
SL3.0ch00	2423356	SNV	Heterozygous	5	15	33.3333
SL3.0ch00	2423363	SNV	Heterozygous	8	14	57.1429
SL3.0ch00	2423363	SNV	Heterozygous	6	14	42.8571
SL3.0ch00	2423412	SNV	Heterozygous	11	18	61.1111
SL3.0ch00	2423412	SNV	Heterozygous	7	18	38.8889
SL3.0ch00	2423415	SNV	Heterozygous	11	16	68.75
SL3.0ch00	2423415	SNV	Heterozygous	5	16	31.25
SL3.0ch00	2423553	SNV	Heterozygous	9	12	75
SL3.0ch00	2423553	SNV	Heterozygous	3	12	25
SL3.0ch00	2423852	SNV	Heterozygous	12	19	63.1579
SL3.0ch00	2423852	SNV	Heterozygous	7	19	36.8421
SL3.0ch00	2424080	SNV	Heterozygous	11	19	57.8947
SL3.0ch00	2424080	SNV	Heterozygous	7	19	36.8421
SL3.0ch00	2424319	SNV	Heterozygous	18	25	72
SL3.0ch00	2424319	SNV	Heterozygous	7	25	28
SL3.0ch00	2424322	SNV	Heterozygous	19	27	70.3704
SL3.0ch00	2424322	SNV	Heterozygous	7	27	25.9259
SL3.0ch00	2424457	SNV	Heterozygous	14	27	51.8519
SL3.0ch00	2424457	SNV	Heterozygous	13	27	48.1481
SL3.0ch00	2425025	SNV	Heterozygous	19	28	67.8571
SL3.0ch00	2425025	SNV	Heterozygous	9	28	32.1429
SL3.0ch00	2425204	SNV	Heterozygous	14	24	58.3333
SL3.0ch00	2425204	SNV	Heterozygous	10	24	41.6667
SL3.0ch00	2426560	SNV	Heterozygous	12	17	70.5882
SL3.0ch00	2426560	SNV	Heterozygous	5	17	29.4118
SL3.0ch00	2426570..2426571	MNV	Heterozygous	10	17	58.8235
SL3.0ch00	2426570..2426571	MNV	Heterozygous	7	17	41.1765
SL3.0ch00	2426583	SNV	Heterozygous	11	18	61.1111
SL3.0ch00	2426583	SNV	Heterozygous	7	18	38.8889
SL3.0ch00	2426604	SNV	Heterozygous	13	26	50
SL3.0ch00	2426604	SNV	Heterozygous	13	26	50
SL3.0ch00	2426619	SNV	Heterozygous	14	27	51.8519
SL3.0ch00	2426619	SNV	Heterozygous	13	27	48.1481
SL3.0ch00	2426717	SNV	Heterozygous	14	29	48.2759
SL3.0ch00	2426717	SNV	Heterozygous	15	29	51.7241
SL3.0ch00	2426763	SNV	Heterozygous	14	31	45.1613
SL3.0ch00	2426763	SNV	Heterozygous	17	31	54.8387
SL3.0ch00	2426839	SNV	Heterozygous	11	25	44
SL3.0ch00	2426839	SNV	Heterozygous	14	25	56
SL3.0ch00	2426846	SNV	Heterozygous	15	28	53.5714
SL3.0ch00	2426846	SNV	Heterozygous	13	28	46.4286
SL3.0ch00	2427844	SNV	Heterozygous	17	28	60.7143
SL3.0ch00	2427844	SNV	Heterozygous	11	28	39.2857
SL3.0ch00	2428097	SNV	Heterozygous	14	25	56
SL3.0ch00	2428097	SNV	Heterozygous	11	25	44
SL3.0ch00	2428348	SNV	Heterozygous	17	27	62.963
SL3.0ch00	2428348	SNV	Heterozygous	10	27	37.037
SL3.0ch00	2428452	SNV	Heterozygous	13	18	72.2222
SL3.0ch00	2428452	SNV	Heterozygous	5	18	27.7778
SL3.0ch00	2428477	SNV	Heterozygous	19	24	79.1667
SL3.0ch00	2428477	SNV	Heterozygous	5	24	20.8333
SL3.0ch00	2428505	SNV	Heterozygous	17	23	73.913
SL3.0ch00	2428505	SNV	Heterozygous	6	23	26.087
SL3.0ch00	2428551	SNV	Heterozygous	16	23	69.5652
SL3.0ch00	2428551	SNV	Heterozygous	7	23	30.4348
SL3.0ch00	2428559	SNV	Heterozygous	11	19	57.8947
SL3.0ch00	2428559	SNV	Heterozygous	8	19	42.1053
SL3.0ch00	2428824	SNV	Heterozygous	14	25	56
SL3.0ch00	2428824	SNV	Heterozygous	10	25	40
SL3.0ch00	2428836	SNV	Heterozygous	11	23	47.8261
SL3.0ch00	2428836	SNV	Heterozygous	12	23	52.1739
SL3.0ch00	2428871	SNV	Heterozygous	6	15	40
SL3.0ch00	2428871	SNV	Heterozygous	9	15	60
SL3.0ch00	2428893	SNV	Heterozygous	7	15	46.6667
SL3.0ch00	2428893	SNV	Heterozygous	8	15	53.3333
SL3.0ch00	2428939	SNV	Heterozygous	17	22	77.2727
SL3.0ch00	2428939	SNV	Heterozygous	5	22	22.7273
SL3.0ch00	2428979	SNV	Heterozygous	17	26	65.3846
SL3.0ch00	2428979	SNV	Heterozygous	9	26	34.6154
SL3.0ch00	2429109	SNV	Heterozygous	13	18	72.2222
SL3.0ch00	2429109	SNV	Heterozygous	5	18	27.7778
SL3.0ch00	2429116	SNV	Heterozygous	13	18	72.2222
SL3.0ch00	2429116	SNV	Heterozygous	5	18	27.7778
SL3.0ch00	2429128..2429131	Deletion	Heterozygous	8	14	57.1429
SL3.0ch00	2429128..2429131	MNV	Heterozygous	6	14	42.8571
SL3.0ch00	2429307	SNV	Heterozygous	13	24	54.1667
SL3.0ch00	2429307	SNV	Heterozygous	11	24	45.8333
SL3.0ch00	2429564	SNV	Heterozygous	11	19	57.8947
SL3.0ch00	2429564	SNV	Heterozygous	8	19	42.1053
SL3.0ch00	2429597	SNV	Heterozygous	11	18	61.1111
SL3.0ch00	2429597	SNV	Heterozygous	7	18	38.8889
SL3.0ch00	2429948	SNV	Heterozygous	13	21	61.9048
SL3.0ch00	2429948	SNV	Heterozygous	8	21	38.0952
SL3.0ch00	2430012	SNV	Heterozygous	12	18	66.6667
SL3.0ch00	2430012	SNV	Heterozygous	6	18	33.3333
SL3.0ch00	2430036	SNV	Homozygous	21	26	80.7692
SL3.0ch00	2430059	SNV	Heterozygous	17	27	62.963
SL3.0ch00	2430059	SNV	Heterozygous	10	27	37.037
SL3.0ch00	2430082	SNV	Heterozygous	12	22	54.5455
SL3.0ch00	2430082	SNV	Heterozygous	10	22	45.4545
SL3.0ch00	2430097	SNV	Heterozygous	11	18	61.1111
SL3.0ch00	2430097	SNV	Heterozygous	7	18	38.8889
SL3.0ch00	2430107	Deletion	Heterozygous	5	13	38.4615
SL3.0ch00	2430107	SNV	Heterozygous	8	13	61.5385
SL3.0ch00	2430148	SNV	Heterozygous	12	15	80
SL3.0ch00	2430148	SNV	Heterozygous	3	15	20
SL3.0ch00	2430180	SNV	Heterozygous	15	19	78.9474
SL3.0ch00	2430180	SNV	Heterozygous	4	19	21.0526
SL3.0ch00	2430777	SNV	Heterozygous	11	19	57.8947
SL3.0ch00	2430777	SNV	Heterozygous	8	19	42.1053
SL3.0ch00	2430779	Deletion	Heterozygous	11	17	64.7059
SL3.0ch00	2430779	SNV	Heterozygous	6	17	35.2941
SL3.0ch00	2430786	SNV	Heterozygous	10	19	52.6316
SL3.0ch00	2430786	SNV	Heterozygous	9	19	47.3684
SL3.0ch00	2430833	SNV	Heterozygous	10	20	50
SL3.0ch00	2430833	SNV	Heterozygous	10	20	50
SL3.0ch00	2430967	SNV	Heterozygous	12	19	63.1579
SL3.0ch00	2430967	SNV	Heterozygous	7	19	36.8421
SL3.0ch00	2430985	SNV	Heterozygous	13	20	65
SL3.0ch00	2430985	SNV	Heterozygous	7	20	35
SL3.0ch00	2431113	SNV	Heterozygous	9	15	60
SL3.0ch00	2431113	SNV	Heterozygous	6	15	40
SL3.0ch00	2431195	SNV	Heterozygous	15	21	71.4286
SL3.0ch00	2431195	SNV	Heterozygous	6	21	28.5714
SL3.0ch00	2431671	SNV	Heterozygous	20	38	52.6316
SL3.0ch00	2431671	SNV	Heterozygous	18	38	47.3684
SL3.0ch00	2431683	SNV	Heterozygous	24	43	55.814
SL3.0ch00	2431683	SNV	Heterozygous	19	43	44.186
SL3.0ch00	2431749	SNV	Heterozygous	16	25	64
SL3.0ch00	2431749	SNV	Heterozygous	9	25	36
SL3.0ch00	2431823	SNV	Heterozygous	15	30	50
SL3.0ch00	2431823	SNV	Heterozygous	15	30	50
SL3.0ch00	2431924..2431925	MNV	Heterozygous	16	36	44.4444
SL3.0ch00	2431924..2431925	MNV	Heterozygous	20	36	55.5556
SL3.0ch00	2432612	SNV	Heterozygous	10	18	55.5556
SL3.0ch00	2432612	SNV	Heterozygous	8	18	44.4444
SL3.0ch00	2432740	SNV	Heterozygous	15	20	75
SL3.0ch00	2432740	SNV	Heterozygous	5	20	25
SL3.0ch00	2432811	SNV	Heterozygous	14	23	60.8696
SL3.0ch00	2432811	SNV	Heterozygous	9	23	39.1304
SL3.0ch00	2432827	SNV	Heterozygous	18	27	66.6667
SL3.0ch00	2432827	SNV	Heterozygous	9	27	33.3333
SL3.0ch00	2432849	SNV	Heterozygous	14	25	56
SL3.0ch00	2432849	SNV	Heterozygous	11	25	44
SL3.0ch00	2432898	SNV	Heterozygous	10	22	45.4545
SL3.0ch00	2432898	SNV	Heterozygous	12	22	54.5455
SL3.0ch00	2433290	SNV	Heterozygous	13	23	56.5217
SL3.0ch00	2433290	SNV	Heterozygous	10	23	43.4783
SL3.0ch00	2434925	SNV	Heterozygous	27	34	79.4118
SL3.0ch00	2434925	SNV	Heterozygous	7	34	20.5882
SL3.0ch00	2435028	SNV	Heterozygous	30	44	68.1818
SL3.0ch00	2435028	SNV	Heterozygous	12	44	27.2727
SL3.0ch00	2435042	SNV	Heterozygous	30	40	75
SL3.0ch00	2435042	SNV	Heterozygous	10	40	25
SL3.0ch00	2435329	SNV	Heterozygous	27	35	77.1429
SL3.0ch00	2435329	SNV	Heterozygous	8	35	22.8571
SL3.0ch00	2435572..2435573	MNV	Heterozygous	25	35	71.4286
SL3.0ch00	2435572..2435573	MNV	Heterozygous	10	35	28.5714
SL3.0ch00	2435582	SNV	Heterozygous	23	32	71.875
SL3.0ch00	2435582	SNV	Heterozygous	9	32	28.125
SL3.0ch00	2435757	SNV	Heterozygous	9	26	34.6154
SL3.0ch00	2435757	SNV	Heterozygous	17	26	65.3846
SL3.0ch00	2435761	SNV	Heterozygous	15	29	51.7241
SL3.0ch00	2435761	SNV	Heterozygous	14	29	48.2759
SL3.0ch00	2435777	SNV	Heterozygous	17	32	53.125
SL3.0ch00	2435777	SNV	Heterozygous	15	32	46.875
SL3.0ch00	2435813	SNV	Heterozygous	15	42	35.7143
SL3.0ch00	2435813	SNV	Heterozygous	22	42	52.381
SL3.0ch00	2435815	SNV	Heterozygous	25	41	60.9756
SL3.0ch00	2435815	SNV	Heterozygous	16	41	39.0244
SL3.0ch00	2435834	SNV	Heterozygous	32	54	59.2593
SL3.0ch00	2435834	SNV	Heterozygous	22	54	40.7407
SL3.0ch00	2435961	SNV	Homozygous	37	46	80.4348
SL3.0ch00	2436049	SNV	Homozygous	35	46	76.087
SL3.0ch00	2436051	SNV	Homozygous	37	46	80.4348
SL3.0ch00	2436073	SNV	Heterozygous	27	36	75
SL3.0ch00	2436073	SNV	Heterozygous	9	36	25
SL3.0ch00	2436161	SNV	Heterozygous	35	46	76.087
SL3.0ch00	2436161	SNV	Heterozygous	11	46	23.913
SL3.0ch00	2436175	SNV	Heterozygous	31	43	72.093
SL3.0ch00	2436175	SNV	Heterozygous	11	43	25.5814
SL3.0ch00	2436177	SNV	Heterozygous	17	43	39.5349
SL3.0ch00	2436177	SNV	Heterozygous	26	43	60.4651
SL3.0ch00	2436213	SNV	Heterozygous	19	49	38.7755
SL3.0ch00	2436213	SNV	Heterozygous	30	49	61.2245
SL3.0ch00	2436217	SNV	Heterozygous	22	53	41.5094
SL3.0ch00	2436217	SNV	Heterozygous	31	53	58.4906
SL3.0ch00	2436280	SNV	Homozygous	48	60	80
SL3.0ch00	2436390..2436391	Deletion	Heterozygous	33	56	58.9286
SL3.0ch00	2436390..2436391	MNV	Heterozygous	23	56	41.0714
SL3.0ch00	2436472	SNV	Heterozygous	16	64	25
SL3.0ch00	2436472	SNV	Heterozygous	48	64	75
SL3.0ch00	2436488	SNV	Heterozygous	38	51	74.5098
SL3.0ch00	2436488	SNV	Heterozygous	13	51	25.4902
SL3.0ch00	2436507	SNV	Heterozygous	16	51	31.3725
SL3.0ch00	2436507	SNV	Heterozygous	35	51	68.6275
SL3.0ch00	2436538	SNV	Heterozygous	30	40	75
SL3.0ch00	2436538	SNV	Heterozygous	10	40	25
SL3.0ch00	2436698	SNV	Heterozygous	13	40	32.5
SL3.0ch00	2436722	SNV	Heterozygous	35	46	76.087
SL3.0ch00	2436722	SNV	Heterozygous	11	46	23.913
SL3.0ch00	2437090	SNV	Heterozygous	21	35	60
SL3.0ch00	2437090	SNV	Heterozygous	12	35	34.2857
SL3.0ch00	2437180	SNV	Heterozygous	14	36	38.8889
SL3.0ch00	2437180	SNV	Heterozygous	22	36	61.1111
SL3.0ch00	2437198	SNV	Heterozygous	10	32	31.25
SL3.0ch00	2437198	SNV	Heterozygous	22	32	68.75
SL3.0ch00	2437364	SNV	Heterozygous	19	34	55.8824
SL3.0ch00	2437364	SNV	Heterozygous	15	34	44.1176
SL3.0ch00	2437551	SNV	Heterozygous	22	42	52.381
SL3.0ch00	2437551	SNV	Heterozygous	20	42	47.619
SL3.0ch00	2437586	SNV	Heterozygous	23	44	52.2727
SL3.0ch00	2437586	SNV	Heterozygous	11	44	25
SL3.0ch00	2437984	SNV	Homozygous	25	31	80.6452
SL3.0ch00	2438251	SNV	Heterozygous	14	21	66.6667
SL3.0ch00	2438251	SNV	Heterozygous	7	21	33.3333
SL3.0ch00	2438426	SNV	Heterozygous	8	13	61.5385
SL3.0ch00	2438426	SNV	Heterozygous	5	13	38.4615
SL3.0ch00	2438430	SNV	Heterozygous	8	14	57.1429
SL3.0ch00	2438430	SNV	Heterozygous	6	14	42.8571
SL3.0ch00	2438559	SNV	Heterozygous	12	19	63.1579
SL3.0ch00	2438559	SNV	Heterozygous	7	19	36.8421
SL3.0ch00	2438584	SNV	Heterozygous	13	20	65
SL3.0ch00	2438584	SNV	Heterozygous	7	20	35
SL3.0ch00	2438744	SNV	Heterozygous	21	39	53.8462
SL3.0ch00	2438744	SNV	Heterozygous	18	39	46.1538
SL3.0ch00	2438756	SNV	Heterozygous	21	41	51.2195
SL3.0ch00	2438756	SNV	Heterozygous	20	41	48.7805
SL3.0ch00	2438920	SNV	Heterozygous	12	29	41.3793
SL3.0ch00	2438920	SNV	Heterozygous	17	29	58.6207
SL3.0ch00	2438929	SNV	Heterozygous	9	27	33.3333
SL3.0ch00	2438929	SNV	Heterozygous	18	27	66.6667
SL3.0ch00	2440973	SNV	Heterozygous	13	30	43.3333
SL3.0ch00	2440973	SNV	Heterozygous	17	30	56.6667
SL3.0ch00	2440999	SNV	Heterozygous	10	27	37.037
SL3.0ch00	2440999	SNV	Heterozygous	17	27	62.963
SL3.0ch00	2441002	SNV	Heterozygous	10	26	38.4615
SL3.0ch00	2441002	SNV	Heterozygous	16	26	61.5385
SL3.0ch00	2441247	SNV	Heterozygous	10	23	43.4783
SL3.0ch00	2441247	SNV	Heterozygous	13	23	56.5217
SL3.0ch00	2441679	SNV	Heterozygous	18	30	60
SL3.0ch00	2441679	SNV	Heterozygous	12	30	40
SL3.0ch00	2441720	SNV	Heterozygous	17	33	51.5152
SL3.0ch00	2441720	SNV	Heterozygous	16	33	48.4848
SL3.0ch00	2441784	SNV	Heterozygous	10	27	37.037
SL3.0ch00	2441784	SNV	Heterozygous	17	27	62.963
SL3.0ch00	2441807	SNV	Heterozygous	11	24	45.8333
SL3.0ch00	2441807	SNV	Heterozygous	13	24	54.1667
SL3.0ch00	2441809	SNV	Heterozygous	11	23	47.8261
SL3.0ch00	2441809	SNV	Heterozygous	12	23	52.1739
SL3.0ch00	2442540	SNV	Heterozygous	10	21	47.619
SL3.0ch00	2442540	SNV	Heterozygous	11	21	52.381
SL3.0ch00	2444573	SNV	Heterozygous	5	14	35.7143
SL3.0ch00	2444573	SNV	Heterozygous	9	14	64.2857
SL3.0ch00	2452112	SNV	Heterozygous	8	17	47.0588
SL3.0ch00	2452112	SNV	Heterozygous	9	17	52.9412
SL3.0ch00	2452137	SNV	Heterozygous	11	17	64.7059
SL3.0ch00	2452137	SNV	Heterozygous	6	17	35.2941
SL3.0ch00	2452200	SNV	Heterozygous	15	27	55.5556
SL3.0ch00	2452200	SNV	Heterozygous	12	27	44.4444
SL3.0ch00	2452327	SNV	Heterozygous	19	30	63.3333
SL3.0ch00	2452327	SNV	Heterozygous	11	30	36.6667
SL3.0ch00	2452401	SNV	Heterozygous	18	24	75
SL3.0ch00	2452401	SNV	Heterozygous	6	24	25
SL3.0ch00	2452536	SNV	Heterozygous	17	30	56.6667
SL3.0ch00	2452536	SNV	Heterozygous	13	30	43.3333
SL3.0ch00	2452636	SNV	Heterozygous	24	39	61.5385
SL3.0ch00	2452636	SNV	Heterozygous	15	39	38.4615
SL3.0ch00	2452863	SNV	Heterozygous	15	51	29.4118
SL3.0ch00	2452863	SNV	Heterozygous	36	51	70.5882
SL3.0ch00	2452875	SNV	Heterozygous	19	53	35.8491
SL3.0ch00	2452875	SNV	Heterozygous	34	53	64.1509
SL3.0ch00	2452931^2452932	Insertion	Heterozygous	36	61	59.0164
SL3.0ch00	2452931^2452932	Insertion	Heterozygous	25	61	40.9836
SL3.0ch00	2452938	SNV	Heterozygous	34	61	55.7377
SL3.0ch00	2452938	SNV	Heterozygous	27	61	44.2623
SL3.0ch00	2452994	SNV	Heterozygous	28	55	50.9091
SL3.0ch00	2452994	SNV	Heterozygous	26	55	47.2727
SL3.0ch00	2453006..2453007	MNV	Heterozygous	25	51	49.0196
SL3.0ch00	2453006..2453007	MNV	Heterozygous	11	51	21.5686
SL3.0ch00	2453032	SNV	Heterozygous	26	52	50
SL3.0ch00	2453032	SNV	Heterozygous	26	52	50
SL3.0ch00	2453079	SNV	Heterozygous	15	56	26.7857
SL3.0ch00	2453155	SNV	Heterozygous	18	36	50
SL3.0ch00	2453155	SNV	Heterozygous	12	36	33.3333
SL3.0ch00	2453190	SNV	Heterozygous	18	32	56.25
SL3.0ch00	2453190	SNV	Heterozygous	10	32	31.25
SL3.0ch00	2453334	SNV	Heterozygous	12	34	35.2941
SL3.0ch00	2453334	SNV	Heterozygous	22	34	64.7059
SL3.0ch00	2453407	SNV	Heterozygous	30	41	73.1707
SL3.0ch00	2453407	SNV	Heterozygous	11	41	26.8293
SL3.0ch00	2453419	SNV	Heterozygous	18	49	36.7347
SL3.0ch00	2453419	SNV	Heterozygous	31	49	63.2653
SL3.0ch00	2453481	SNV	Heterozygous	12	52	23.0769
SL3.0ch00	2453481	SNV	Heterozygous	40	52	76.9231
SL3.0ch00	2453484	SNV	Heterozygous	26	52	50
SL3.0ch00	2453484	SNV	Heterozygous	26	52	50
SL3.0ch00	2453536	SNV	Heterozygous	19	38	50
SL3.0ch00	2453665	SNV	Heterozygous	21	56	37.5
SL3.0ch00	2453665	SNV	Heterozygous	35	56	62.5
SL3.0ch00	2453674	SNV	Heterozygous	21	56	37.5
SL3.0ch00	2453674	SNV	Heterozygous	35	56	62.5
SL3.0ch00	2453704	SNV	Heterozygous	18	66	27.2727
SL3.0ch00	2453704	SNV	Heterozygous	48	66	72.7273
SL3.0ch00	2453709	SNV	Heterozygous	19	70	27.1429
SL3.0ch00	2453709	SNV	Heterozygous	51	70	72.8571
SL3.0ch00	2453723	SNV	Heterozygous	23	73	31.5068
SL3.0ch00	2453723	SNV	Heterozygous	50	73	68.4932
SL3.0ch00	2453725	Deletion	Heterozygous	31	73	42.4658
SL3.0ch00	2453725	SNV	Heterozygous	42	73	57.5342
SL3.0ch00	2453753	SNV	Heterozygous	23	77	29.8701
SL3.0ch00	2453753	SNV	Heterozygous	43	77	55.8442
SL3.0ch00	2453763	SNV	Heterozygous	34	73	46.5753
SL3.0ch00	2453763	SNV	Heterozygous	39	73	53.4247
SL3.0ch00	2453766..2453767	MNV	Heterozygous	26	72	36.1111
SL3.0ch00	2453766..2453767	MNV	Heterozygous	38	72	52.7778
SL3.0ch00	2453770^2453771	Insertion	Heterozygous	37	75	49.3333
SL3.0ch00	2453770^2453771	Insertion	Heterozygous	38	75	50.6667
SL3.0ch00	2453773^2453774	Insertion	Heterozygous	21	75	28
SL3.0ch00	2453773^2453774	Insertion	Heterozygous	54	75	72
SL3.0ch00	2453778	SNV	Homozygous	63	74	85.1351
SL3.0ch00	2453783	SNV	Heterozygous	39	77	50.6494
SL3.0ch00	2453783	SNV	Heterozygous	38	77	49.3506
SL3.0ch00	2453829	SNV	Heterozygous	20	64	31.25
SL3.0ch00	2453829	SNV	Heterozygous	44	64	68.75
SL3.0ch00	2453832..2453834	MNV	Heterozygous	17	64	26.5625
SL3.0ch00	2453832..2453834	MNV	Heterozygous	44	64	68.75
SL3.0ch00	2453856	SNV	Homozygous	56	69	81.1594
SL3.0ch00	2453865..2453867	MNV	Heterozygous	16	57	28.0702
SL3.0ch00	2453865..2453867	MNV	Heterozygous	38	57	66.6667
SL3.0ch00	2453869	SNV	Heterozygous	15	55	27.2727
SL3.0ch00	2453869	SNV	Heterozygous	40	55	72.7273
SL3.0ch00	2453876	SNV	Heterozygous	22	65	33.8462
SL3.0ch00	2453894	SNV	Heterozygous	19	64	29.6875
SL3.0ch00	2453894	SNV	Heterozygous	41	64	64.0625
SL3.0ch00	2453912	SNV	Heterozygous	19	70	27.1429
SL3.0ch00	2453912	SNV	Heterozygous	51	70	72.8571
SL3.0ch00	2453914	SNV	Heterozygous	19	69	27.5362
SL3.0ch00	2453914	SNV	Heterozygous	43	69	62.3188
SL3.0ch00	2453919	SNV	Heterozygous	14	64	21.875
SL3.0ch00	2453919	SNV	Heterozygous	40	64	62.5
SL3.0ch00	2453921	SNV	Heterozygous	24	63	38.0952
SL3.0ch00	2453921	SNV	Heterozygous	32	63	50.7937
SL3.0ch00	2453930	SNV	Heterozygous	25	60	41.6667
SL3.0ch00	2453930	SNV	Heterozygous	35	60	58.3333
SL3.0ch00	2453937	SNV	Heterozygous	18	63	28.5714
SL3.0ch00	2453937	SNV	Heterozygous	45	63	71.4286
SL3.0ch00	2453940	SNV	Heterozygous	18	63	28.5714
SL3.0ch00	2453940	SNV	Heterozygous	45	63	71.4286
SL3.0ch00	2454025	SNV	Heterozygous	15	31	48.3871
SL3.0ch00	2454025	SNV	Heterozygous	16	31	51.6129
SL3.0ch00	2454032	SNV	Heterozygous	15	33	45.4545
SL3.0ch00	2454032	SNV	Heterozygous	18	33	54.5455
SL3.0ch00	2454036	SNV	Heterozygous	23	33	69.697
SL3.0ch00	2454036	SNV	Heterozygous	10	33	30.303
SL3.0ch00	2454045^2454046	Insertion	Heterozygous	12	32	37.5
SL3.0ch00	2454045^2454046	Insertion	Heterozygous	10	32	29.4118
SL3.0ch00	2454157	SNV	Heterozygous	20	52	38.4615
SL3.0ch00	2454157	SNV	Heterozygous	31	52	59.6154
SL3.0ch00	2454193	SNV	Heterozygous	30	60	50
SL3.0ch00	2454193	SNV	Heterozygous	30	60	50
SL3.0ch00	2454219..2454220	MNV	Heterozygous	29	66	43.9394
SL3.0ch00	2454219..2454220	MNV	Heterozygous	37	66	56.0606
SL3.0ch00	2454334^2454335	Insertion	Heterozygous	16	46	34.7826
SL3.0ch00	2454334^2454335	Insertion	Heterozygous	30	46	65.2174
SL3.0ch00	2454386	SNV	Heterozygous	21	50	42
SL3.0ch00	2454386	SNV	Heterozygous	29	50	58
SL3.0ch00	2454393	SNV	Heterozygous	17	47	36.1702
SL3.0ch00	2454393	SNV	Heterozygous	30	47	63.8298
SL3.0ch00	2454398	SNV	Heterozygous	19	48	39.5833
SL3.0ch00	2454398	SNV	Heterozygous	29	48	60.4167
SL3.0ch00	2454474	SNV	Heterozygous	17	45	37.7778
SL3.0ch00	2454474	SNV	Heterozygous	28	45	62.2222
SL3.0ch00	2454496	SNV	Heterozygous	20	54	37.037
SL3.0ch00	2454496	SNV	Heterozygous	34	54	62.963
SL3.0ch00	2454502	SNV	Heterozygous	20	55	36.3636
SL3.0ch00	2454502	SNV	Heterozygous	35	55	63.6364
SL3.0ch00	2454853	SNV	Heterozygous	8	11	72.7273
SL3.0ch00	2454853	SNV	Heterozygous	3	11	27.2727
SL3.0ch00	2454907..2454908	MNV	Heterozygous	11	19	57.8947
SL3.0ch00	2454907..2454908	MNV	Heterozygous	6	19	31.5789
SL3.0ch00	2454995	SNV	Heterozygous	29	62	46.7742
SL3.0ch00	2454995	SNV	Heterozygous	33	62	53.2258
SL3.0ch00	2455001	SNV	Homozygous	55	68	80.8824
SL3.0ch00	2455006	SNV	Homozygous	55	65	84.6154
SL3.0ch00	2455011..2455012	MNV	Heterozygous	35	64	54.6875
SL3.0ch00	2455011..2455012	MNV	Heterozygous	29	64	45.3125
SL3.0ch00	2455031	SNV	Heterozygous	43	75	57.3333
SL3.0ch00	2455031	SNV	Heterozygous	32	75	42.6667
SL3.0ch00	2455044..2455045	MNV	Heterozygous	42	70	60
SL3.0ch00	2455044..2455045	MNV	Heterozygous	28	70	40
SL3.0ch00	2455077	SNV	Heterozygous	43	74	58.1081
SL3.0ch00	2455256	SNV	Heterozygous	28	69	40.5797
SL3.0ch00	2455256	SNV	Heterozygous	41	69	59.4203
SL3.0ch00	2455259	SNV	Heterozygous	29	68	42.6471
SL3.0ch00	2455259	SNV	Heterozygous	39	68	57.3529
SL3.0ch00	2455276	SNV	Heterozygous	28	57	49.1228
SL3.0ch00	2455276	SNV	Heterozygous	29	57	50.8772
SL3.0ch00	2455409	SNV	Heterozygous	21	44	47.7273
SL3.0ch00	2455409	SNV	Heterozygous	23	44	52.2727
SL3.0ch00	2455472	SNV	Heterozygous	9	40	22.5
SL3.0ch00	2455472	SNV	Heterozygous	31	40	77.5
SL3.0ch00	2455503	SNV	Heterozygous	25	40	62.5
SL3.0ch00	2455503	SNV	Heterozygous	15	40	37.5
SL3.0ch00	2455685	SNV	Heterozygous	26	46	56.5217
SL3.0ch00	2455685	SNV	Heterozygous	20	46	43.4783
SL3.0ch00	2455850	SNV	Heterozygous	36	71	50.7042
SL3.0ch00	2455850	SNV	Heterozygous	35	71	49.2958
SL3.0ch00	2455929	SNV	Heterozygous	27	62	43.5484
SL3.0ch00	2455929	SNV	Heterozygous	35	62	56.4516
SL3.0ch00	2455935	SNV	Heterozygous	35	74	47.2973
SL3.0ch00	2455935	SNV	Heterozygous	39	74	52.7027
SL3.0ch00	2455947	SNV	Homozygous	61	76	80.2632
SL3.0ch00	2455955	SNV	Homozygous	62	77	80.5195
SL3.0ch00	2455974	SNV	Homozygous	65	76	85.5263
SL3.0ch00	2455982	SNV	Heterozygous	19	76	25
SL3.0ch00	2455982	SNV	Heterozygous	57	76	75
SL3.0ch00	2455989	SNV	Homozygous	58	69	84.058
SL3.0ch00	2456011	SNV	Heterozygous	30	70	42.8571
SL3.0ch00	2456011	SNV	Heterozygous	40	70	57.1429
SL3.0ch00	2456017	SNV	Heterozygous	31	70	44.2857
SL3.0ch00	2456017	SNV	Heterozygous	39	70	55.7143
SL3.0ch00	2456021	SNV	Heterozygous	18	57	31.5789
SL3.0ch00	2456021	SNV	Heterozygous	39	57	68.4211
SL3.0ch00	2456023	SNV	Heterozygous	18	56	32.1429
SL3.0ch00	2456023	SNV	Heterozygous	38	56	67.8571
SL3.0ch00	2456025	SNV	Heterozygous	13	55	23.6364
SL3.0ch00	2456026	SNV	Heterozygous	27	60	45
SL3.0ch00	2456044	SNV	Heterozygous	29	61	47.541
SL3.0ch00	2456044	SNV	Heterozygous	32	61	52.459
SL3.0ch00	2456088	SNV	Heterozygous	35	67	52.2388
SL3.0ch00	2456088	SNV	Heterozygous	32	67	47.7612
SL3.0ch00	2456132	SNV	Homozygous	55	68	80.8824
SL3.0ch00	2456150	SNV	Heterozygous	26	71	36.6197
SL3.0ch00	2456150	SNV	Heterozygous	45	71	63.3803
SL3.0ch00	2456177	SNV	Homozygous	57	68	83.8235
SL3.0ch00	2456179	SNV	Homozygous	58	68	85.2941
SL3.0ch00	2456192..2456193	MNV	Heterozygous	23	58	39.6552
SL3.0ch00	2456220	SNV	Heterozygous	30	64	46.875
SL3.0ch00	2456220	SNV	Heterozygous	34	64	53.125
SL3.0ch00	2456235	SNV	Heterozygous	31	66	46.9697
SL3.0ch00	2456235	SNV	Heterozygous	34	66	51.5152
SL3.0ch00	2456247	SNV	Heterozygous	34	71	47.8873
SL3.0ch00	2456247	SNV	Heterozygous	37	71	52.1127
SL3.0ch00	2456266	SNV	Heterozygous	30	57	52.6316
SL3.0ch00	2456266	SNV	Heterozygous	27	57	47.3684
SL3.0ch00	2456286	SNV	Heterozygous	32	65	49.2308
SL3.0ch00	2456286	SNV	Heterozygous	33	65	50.7692
SL3.0ch00	2456317^2456318	Insertion	Heterozygous	34	64	53.125
SL3.0ch00	2456317^2456318	Insertion	Heterozygous	30	64	46.875
SL3.0ch00	2456331	SNV	Heterozygous	29	62	46.7742
SL3.0ch00	2456331	SNV	Heterozygous	33	62	53.2258
SL3.0ch00	2456359	SNV	Heterozygous	25	54	46.2963
SL3.0ch00	2456359	SNV	Heterozygous	29	54	53.7037
SL3.0ch00	2456380	SNV	Heterozygous	22	52	42.3077
SL3.0ch00	2456380	SNV	Heterozygous	30	52	57.6923
SL3.0ch00	2456403	SNV	Homozygous	34	41	82.9268
SL3.0ch00	2456417	SNV	Heterozygous	31	40	77.5
SL3.0ch00	2456417	SNV	Heterozygous	9	40	22.5
SL3.0ch00	2456492	SNV	Heterozygous	12	37	32.4324
SL3.0ch00	2456492	SNV	Heterozygous	25	37	67.5676
SL3.0ch00	2456497	SNV	Heterozygous	16	44	36.3636
SL3.0ch00	2456497	SNV	Heterozygous	28	44	63.6364
SL3.0ch00	2456501	SNV	Heterozygous	16	41	39.0244
SL3.0ch00	2456501	SNV	Heterozygous	25	41	60.9756
SL3.0ch00	2456509	SNV	Heterozygous	17	42	40.4762
SL3.0ch00	2456509	SNV	Heterozygous	25	42	59.5238
SL3.0ch00	2456511	SNV	Heterozygous	17	41	41.4634
SL3.0ch00	2456511	SNV	Heterozygous	24	41	58.5366
SL3.0ch00	2456571	Deletion	Heterozygous	16	51	31.3725
SL3.0ch00	2456571	SNV	Heterozygous	34	51	66.6667
SL3.0ch00	2456621	SNV	Heterozygous	15	41	36.5854
SL3.0ch00	2456635	SNV	Heterozygous	15	42	35.7143
SL3.0ch00	2456877	SNV	Heterozygous	33	43	76.7442
SL3.0ch00	2456877	SNV	Heterozygous	10	43	23.2558
SL3.0ch00	2456991	SNV	Homozygous	31	38	81.5789
SL3.0ch00	2457156	SNV	Heterozygous	15	29	51.7241
SL3.0ch00	2457156	SNV	Heterozygous	14	29	48.2759
SL3.0ch00	2457240	SNV	Heterozygous	16	36	44.4444
SL3.0ch00	2457240	SNV	Heterozygous	20	36	55.5556
SL3.0ch00	2457445	SNV	Homozygous	18	21	85.7143
SL3.0ch00	2457458	SNV	Homozygous	20	22	90.9091
SL3.0ch00	2457459^2457460	Insertion	Homozygous	22	23	95.6522
SL3.0ch00	2457734	SNV	Heterozygous	16	45	35.5556
SL3.0ch00	2457782	SNV	Heterozygous	23	39	58.9744
SL3.0ch00	2457782	SNV	Heterozygous	9	39	23.0769
SL3.0ch00	2457811	SNV	Heterozygous	18	31	58.0645
SL3.0ch00	2457811	SNV	Heterozygous	13	31	41.9355
SL3.0ch00	2457814	SNV	Heterozygous	18	30	60
SL3.0ch00	2457814	SNV	Heterozygous	12	30	40
SL3.0ch00	2457828	SNV	Heterozygous	23	30	76.6667
SL3.0ch00	2457828	SNV	Heterozygous	7	30	23.3333
SL3.0ch00	2457919	SNV	Heterozygous	16	34	47.0588
SL3.0ch00	2457919	SNV	Heterozygous	18	34	52.9412
SL3.0ch00	2457922	SNV	Heterozygous	17	34	50
SL3.0ch00	2457922	SNV	Heterozygous	17	34	50
SL3.0ch00	2457956	SNV	Heterozygous	18	31	58.0645
SL3.0ch00	2457956	SNV	Heterozygous	13	31	41.9355
SL3.0ch00	2458122	SNV	Heterozygous	30	39	76.9231
SL3.0ch00	2458122	SNV	Heterozygous	9	39	23.0769
SL3.0ch00	2458164	SNV	Heterozygous	24	34	70.5882
SL3.0ch00	2458164	SNV	Heterozygous	10	34	29.4118
SL3.0ch00	2458254	SNV	Heterozygous	15	19	78.9474
SL3.0ch00	2458254	SNV	Heterozygous	4	19	21.0526
SL3.0ch00	2458258	SNV	Heterozygous	15	20	75
SL3.0ch00	2458258	SNV	Heterozygous	5	20	25
SL3.0ch00	2458261	SNV	Heterozygous	13	18	72.2222
SL3.0ch00	2458261	SNV	Heterozygous	5	18	27.7778
SL3.0ch00	2458332	SNV	Heterozygous	18	27	66.6667
SL3.0ch00	2458332	SNV	Heterozygous	9	27	33.3333
SL3.0ch00	2458344	SNV	Heterozygous	19	28	67.8571
SL3.0ch00	2458344	SNV	Heterozygous	9	28	32.1429
SL3.0ch00	2458378	SNV	Heterozygous	15	29	51.7241
SL3.0ch00	2458378	SNV	Heterozygous	14	29	48.2759
SL3.0ch00	2458763	SNV	Heterozygous	13	21	61.9048
SL3.0ch00	2458763	SNV	Heterozygous	8	21	38.0952
SL3.0ch00	2458924	SNV	Heterozygous	28	41	68.2927
SL3.0ch00	2458924	SNV	Heterozygous	13	41	31.7073
SL3.0ch00	2459084	SNV	Heterozygous	25	44	56.8182
SL3.0ch00	2459084	SNV	Heterozygous	19	44	43.1818
SL3.0ch00	2459189	SNV	Heterozygous	14	23	60.8696
SL3.0ch00	2459189	SNV	Heterozygous	9	23	39.1304
SL3.0ch00	2459359	SNV	Heterozygous	16	53	30.1887
SL3.0ch00	2459359	SNV	Heterozygous	37	53	69.8113
SL3.0ch00	2459361	SNV	Heterozygous	16	53	30.1887
SL3.0ch00	2459361	SNV	Heterozygous	37	53	69.8113
SL3.0ch00	2459403	SNV	Heterozygous	23	57	40.3509
SL3.0ch00	2459403	SNV	Heterozygous	34	57	59.6491
SL3.0ch00	2459424	SNV	Heterozygous	18	51	35.2941
SL3.0ch00	2459424	SNV	Heterozygous	33	51	64.7059
SL3.0ch00	2459426	Deletion	Heterozygous	18	51	35.2941
SL3.0ch00	2459426	SNV	Heterozygous	32	51	62.7451
SL3.0ch00	2459428	SNV	Heterozygous	18	51	35.2941
SL3.0ch00	2459428	SNV	Heterozygous	33	51	64.7059
SL3.0ch00	2459436	SNV	Heterozygous	38	50	76
SL3.0ch00	2459436	SNV	Heterozygous	12	50	24
SL3.0ch00	2459446	SNV	Heterozygous	18	50	36
SL3.0ch00	2459446	SNV	Heterozygous	31	50	62
SL3.0ch00	2459449	SNV	Heterozygous	17	49	34.6939
SL3.0ch00	2459449	SNV	Heterozygous	32	49	65.3061
SL3.0ch00	2459452^2459453	Insertion	Heterozygous	16	50	32
SL3.0ch00	2459452^2459453	Insertion	Heterozygous	34	50	68
SL3.0ch00	2459580	SNV	Homozygous	56	71	78.8732
SL3.0ch00	2459615	SNV	Heterozygous	29	68	42.6471
SL3.0ch00	2459615	SNV	Heterozygous	39	68	57.3529
SL3.0ch00	2459706	SNV	Heterozygous	27	54	50
SL3.0ch00	2459706	SNV	Heterozygous	27	54	50
SL3.0ch00	2459723	SNV	Heterozygous	16	56	28.5714
SL3.0ch00	2459723	SNV	Heterozygous	40	56	71.4286
SL3.0ch00	2459725	SNV	Heterozygous	38	56	67.8571
SL3.0ch00	2459725	SNV	Heterozygous	18	56	32.1429
SL3.0ch00	2459987	SNV	Heterozygous	35	51	68.6275
SL3.0ch00	2459987	SNV	Heterozygous	16	51	31.3725
SL3.0ch00	2460010	SNV	Heterozygous	17	48	35.4167
SL3.0ch00	2460010	SNV	Heterozygous	31	48	64.5833
SL3.0ch00	2460014	SNV	Heterozygous	15	46	32.6087
SL3.0ch00	2460014	SNV	Heterozygous	31	46	67.3913
SL3.0ch00	2460021..2460022	MNV	Heterozygous	29	52	55.7692
SL3.0ch00	2460021..2460022	MNV	Heterozygous	23	52	44.2308
SL3.0ch00	2460202	SNV	Heterozygous	41	55	74.5455
SL3.0ch00	2460202	SNV	Heterozygous	14	55	25.4545
SL3.0ch00	2460235	SNV	Heterozygous	48	62	77.4194
SL3.0ch00	2460235	SNV	Heterozygous	13	62	20.9677
SL3.0ch00	2460266	SNV	Heterozygous	26	52	50
SL3.0ch00	2460266	SNV	Heterozygous	26	52	50
SL3.0ch00	2460296	SNV	Homozygous	38	46	82.6087
SL3.0ch00	2460328	SNV	Heterozygous	44	58	75.8621
SL3.0ch00	2460328	SNV	Heterozygous	14	58	24.1379
SL3.0ch00	2460525	SNV	Heterozygous	21	33	63.6364
SL3.0ch00	2460525	SNV	Heterozygous	12	33	36.3636
SL3.0ch00	2460549	SNV	Heterozygous	20	32	62.5
SL3.0ch00	2460549	SNV	Heterozygous	12	32	37.5
SL3.0ch00	2460616	SNV	Heterozygous	21	33	63.6364
SL3.0ch00	2460616	SNV	Heterozygous	12	33	36.3636
SL3.0ch00	2460735	SNV	Heterozygous	6	25	24
SL3.0ch00	2460735	SNV	Heterozygous	19	25	76
SL3.0ch00	2460870	SNV	Heterozygous	15	22	68.1818
SL3.0ch00	2460870	SNV	Heterozygous	7	22	31.8182
SL3.0ch00	2460886	SNV	Heterozygous	14	24	58.3333
SL3.0ch00	2460886	SNV	Heterozygous	10	24	41.6667
SL3.0ch00	2461516	SNV	Heterozygous	23	36	63.8889
SL3.0ch00	2461516	SNV	Heterozygous	13	36	36.1111
SL3.0ch00	2461568	SNV	Heterozygous	16	30	53.3333
SL3.0ch00	2461568	SNV	Heterozygous	14	30	46.6667
SL3.0ch00	2461572	SNV	Heterozygous	15	31	48.3871
SL3.0ch00	2461572	SNV	Heterozygous	16	31	51.6129
SL3.0ch00	2462227	SNV	Heterozygous	18	24	75
SL3.0ch00	2462227	SNV	Heterozygous	6	24	25
SL3.0ch00	2462318	SNV	Heterozygous	10	14	71.4286
SL3.0ch00	2462318	SNV	Heterozygous	4	14	28.5714
SL3.0ch00	2462428	SNV	Heterozygous	20	25	80
SL3.0ch00	2462428	SNV	Heterozygous	5	25	20
SL3.0ch00	2463065	SNV	Heterozygous	24	36	66.6667
SL3.0ch00	2463065	SNV	Heterozygous	12	36	33.3333
SL3.0ch00	2463071	SNV	Heterozygous	21	32	65.625
SL3.0ch00	2463071	SNV	Heterozygous	11	32	34.375
SL3.0ch00	2463116	Deletion	Heterozygous	15	33	45.4545
SL3.0ch00	2463116	SNV	Heterozygous	18	33	54.5455
SL3.0ch00	2463151	SNV	Heterozygous	18	27	66.6667
SL3.0ch00	2463151	SNV	Heterozygous	9	27	33.3333
SL3.0ch00	2463171	SNV	Heterozygous	20	30	66.6667
SL3.0ch00	2463171	SNV	Heterozygous	10	30	33.3333
SL3.0ch00	2463254	SNV	Heterozygous	18	25	72
SL3.0ch00	2463254	SNV	Heterozygous	7	25	28
SL3.0ch00	2463258	SNV	Heterozygous	17	23	73.913
SL3.0ch00	2463258	SNV	Heterozygous	6	23	26.087
SL3.0ch00	2463261	SNV	Heterozygous	17	23	73.913
SL3.0ch00	2463261	SNV	Heterozygous	6	23	26.087
SL3.0ch00	2463434	SNV	Heterozygous	10	23	43.4783
SL3.0ch00	2463434	SNV	Heterozygous	13	23	56.5217
SL3.0ch00	2463462	SNV	Heterozygous	12	23	52.1739
SL3.0ch00	2463462	SNV	Heterozygous	11	23	47.8261
SL3.0ch00	2463508	SNV	Heterozygous	14	24	58.3333
SL3.0ch00	2463508	SNV	Heterozygous	10	24	41.6667
SL3.0ch00	2463590	SNV	Heterozygous	14	28	50
SL3.0ch00	2463590	SNV	Heterozygous	14	28	50
SL3.0ch00	2463728	SNV	Heterozygous	12	21	57.1429
SL3.0ch00	2463728	SNV	Heterozygous	9	21	42.8571
SL3.0ch00	2463796	SNV	Heterozygous	15	26	57.6923
SL3.0ch00	2463796	SNV	Heterozygous	11	26	42.3077
SL3.0ch00	2463968	SNV	Heterozygous	13	21	61.9048
SL3.0ch00	2463968	SNV	Heterozygous	8	21	38.0952
SL3.0ch00	2464162	SNV	Heterozygous	8	16	50
SL3.0ch00	2464162	SNV	Heterozygous	8	16	50
SL3.0ch00	2464436	SNV	Heterozygous	7	11	63.6364
SL3.0ch00	2464436	SNV	Heterozygous	3	11	27.2727
SL3.0ch00	2464512	SNV	Heterozygous	12	21	57.1429
SL3.0ch00	2464512	SNV	Heterozygous	9	21	42.8571
SL3.0ch00	2464523	SNV	Heterozygous	10	21	47.619
SL3.0ch00	2464523	SNV	Heterozygous	10	21	47.619
SL3.0ch00	2464552	SNV	Heterozygous	9	18	50
SL3.0ch00	2464552	SNV	Heterozygous	9	18	50
SL3.0ch00	2464565	SNV	Heterozygous	10	16	62.5
SL3.0ch00	2464565	SNV	Heterozygous	6	16	37.5
SL3.0ch00	2464573	SNV	Heterozygous	12	18	66.6667
SL3.0ch00	2464573	SNV	Heterozygous	6	18	33.3333
SL3.0ch00	2464675	SNV	Heterozygous	8	17	47.0588
SL3.0ch00	2464675	SNV	Heterozygous	9	17	52.9412
SL3.0ch00	2464682	SNV	Heterozygous	6	14	42.8571
SL3.0ch00	2464682	SNV	Heterozygous	8	14	57.1429
SL3.0ch00	2464779	SNV	Heterozygous	7	17	41.1765
SL3.0ch00	2464779	SNV	Heterozygous	10	17	58.8235
SL3.0ch00	2464839	SNV	Heterozygous	12	23	52.1739
SL3.0ch00	2464839	SNV	Heterozygous	11	23	47.8261
SL3.0ch00	2464916	SNV	Heterozygous	10	18	55.5556
SL3.0ch00	2464916	SNV	Heterozygous	8	18	44.4444
SL3.0ch00	2465207	SNV	Heterozygous	12	20	60
SL3.0ch00	2465207	SNV	Heterozygous	8	20	40
SL3.0ch00	2465233	SNV	Heterozygous	16	23	69.5652
SL3.0ch00	2465233	SNV	Heterozygous	7	23	30.4348
SL3.0ch00	2465237	SNV	Heterozygous	16	23	69.5652
SL3.0ch00	2465237	SNV	Heterozygous	7	23	30.4348
SL3.0ch00	2465241	SNV	Heterozygous	16	23	69.5652
SL3.0ch00	2465241	SNV	Heterozygous	7	23	30.4348
SL3.0ch00	2465641	SNV	Heterozygous	21	31	67.7419
SL3.0ch00	2465641	SNV	Heterozygous	10	31	32.2581
SL3.0ch00	2465643	SNV	Heterozygous	22	31	70.9677
SL3.0ch00	2465643	SNV	Heterozygous	9	31	29.0323
SL3.0ch00	2466005	SNV	Heterozygous	8	19	42.1053
SL3.0ch00	2466005	SNV	Heterozygous	11	19	57.8947
SL3.0ch00	2466018	SNV	Heterozygous	7	16	43.75
SL3.0ch00	2466018	SNV	Heterozygous	9	16	56.25
SL3.0ch00	2466170	SNV	Heterozygous	11	19	57.8947
SL3.0ch00	2466170	SNV	Heterozygous	8	19	42.1053
SL3.0ch00	2466202	SNV	Heterozygous	11	18	61.1111
SL3.0ch00	2466202	SNV	Heterozygous	7	18	38.8889
SL3.0ch00	2466274..2466275	Replacement	Heterozygous	6	13	46.1538
SL3.0ch00	2466274..2466275	MNV	Heterozygous	4	13	30.7692
SL3.0ch00	2466279	SNV	Heterozygous	9	13	69.2308
SL3.0ch00	2466279	SNV	Heterozygous	4	13	30.7692
SL3.0ch00	2466281	SNV	Heterozygous	9	13	69.2308
SL3.0ch00	2466281	SNV	Heterozygous	4	13	30.7692
SL3.0ch00	2466398	SNV	Heterozygous	7	12	58.3333
SL3.0ch00	2466398	SNV	Heterozygous	5	12	41.6667
SL3.0ch00	2466510	SNV	Heterozygous	13	21	61.9048
SL3.0ch00	2466510	SNV	Heterozygous	8	21	38.0952
SL3.0ch00	2466539	SNV	Heterozygous	15	23	65.2174
SL3.0ch00	2466539	SNV	Heterozygous	8	23	34.7826
SL3.0ch00	2466614	SNV	Heterozygous	12	17	70.5882
SL3.0ch00	2466614	SNV	Heterozygous	5	17	29.4118
SL3.0ch00	2466627	SNV	Heterozygous	12	18	66.6667
SL3.0ch00	2466627	SNV	Heterozygous	6	18	33.3333
SL3.0ch00	2466704	SNV	Heterozygous	13	20	65
SL3.0ch00	2466704	SNV	Heterozygous	7	20	35
SL3.0ch00	2466972	SNV	Heterozygous	15	21	71.4286
SL3.0ch00	2466972	SNV	Heterozygous	6	21	28.5714
SL3.0ch00	2466976	SNV	Heterozygous	14	21	66.6667
SL3.0ch00	2466976	SNV	Heterozygous	7	21	33.3333
SL3.0ch00	2467020	SNV	Heterozygous	12	18	66.6667
SL3.0ch00	2467020	SNV	Heterozygous	6	18	33.3333
SL3.0ch00	2467118	SNV	Heterozygous	10	22	45.4545
SL3.0ch00	2467118	SNV	Heterozygous	12	22	54.5455
SL3.0ch00	2467315	SNV	Heterozygous	18	33	54.5455
SL3.0ch00	2467315	SNV	Heterozygous	15	33	45.4545
SL3.0ch00	2467346	SNV	Heterozygous	11	21	52.381
SL3.0ch00	2467346	SNV	Heterozygous	10	21	47.619
SL3.0ch00	2467364	SNV	Heterozygous	9	18	50
SL3.0ch00	2467364	SNV	Heterozygous	9	18	50
SL3.0ch00	2467463	SNV	Homozygous	14	17	82.3529
SL3.0ch00	2467469	SNV	Heterozygous	12	17	70.5882
SL3.0ch00	2467469	SNV	Heterozygous	5	17	29.4118
SL3.0ch00	2467753	SNV	Heterozygous	15	22	68.1818
SL3.0ch00	2467753	SNV	Heterozygous	7	22	31.8182
SL3.0ch00	2468601	SNV	Heterozygous	6	13	46.1538
SL3.0ch00	2468601	SNV	Heterozygous	7	13	53.8462
SL3.0ch00	2468910	SNV	Heterozygous	18	26	69.2308
SL3.0ch00	2468910	SNV	Heterozygous	8	26	30.7692
SL3.0ch00	2468950	SNV	Heterozygous	20	29	68.9655
SL3.0ch00	2468950	SNV	Heterozygous	9	29	31.0345
SL3.0ch00	2468995	SNV	Heterozygous	12	18	66.6667
SL3.0ch00	2468995	SNV	Heterozygous	6	18	33.3333
SL3.0ch00	2469039..2469040	MNV	Heterozygous	15	20	75
SL3.0ch00	2469039..2469040	MNV	Heterozygous	5	20	25
SL3.0ch00	2469093	SNV	Heterozygous	20	28	71.4286
SL3.0ch00	2469093	SNV	Heterozygous	8	28	28.5714
SL3.0ch00	2469152	SNV	Heterozygous	8	12	66.6667
SL3.0ch00	2469152	SNV	Heterozygous	4	12	33.3333
SL3.0ch00	2469201	SNV	Heterozygous	11	17	64.7059
SL3.0ch00	2469201	SNV	Heterozygous	6	17	35.2941
SL3.0ch00	2469217	SNV	Heterozygous	14	21	66.6667
SL3.0ch00	2469217	SNV	Heterozygous	7	21	33.3333
SL3.0ch00	2469279	SNV	Heterozygous	11	15	73.3333
SL3.0ch00	2469279	SNV	Heterozygous	4	15	26.6667
SL3.0ch00	2469362	SNV	Heterozygous	18	25	72
SL3.0ch00	2469362	SNV	Heterozygous	7	25	28
SL3.0ch00	2469469	SNV	Heterozygous	7	11	63.6364
SL3.0ch00	2469469	SNV	Heterozygous	4	11	36.3636
SL3.0ch00	2469540..2469541	MNV	Heterozygous	10	14	71.4286
SL3.0ch00	2469540..2469541	MNV	Heterozygous	4	14	28.5714
SL3.0ch00	2469710	SNV	Heterozygous	7	15	46.6667
SL3.0ch00	2469710	SNV	Heterozygous	8	15	53.3333
SL3.0ch00	2470050	SNV	Heterozygous	6	9	66.6667
SL3.0ch00	2470050	SNV	Heterozygous	2	9	22.2222
SL3.0ch00	2470137	SNV	Homozygous	9	11	81.8182
SL3.0ch00	2471235	SNV	Heterozygous	7	12	58.3333
SL3.0ch00	2471235	SNV	Heterozygous	5	12	41.6667
SL3.0ch00	2471243	SNV	Heterozygous	7	12	58.3333
SL3.0ch00	2471243	SNV	Heterozygous	5	12	41.6667
SL3.0ch00	2471837	SNV	Heterozygous	7	15	46.6667
SL3.0ch00	2471837	SNV	Heterozygous	8	15	53.3333
SL3.0ch00	2472312	SNV	Heterozygous	12	27	44.4444
SL3.0ch00	2472312	SNV	Heterozygous	15	27	55.5556
SL3.0ch00	2472346	SNV	Heterozygous	10	23	43.4783
SL3.0ch00	2472346	SNV	Heterozygous	13	23	56.5217
SL3.0ch00	2473110	SNV	Heterozygous	19	25	76
SL3.0ch00	2473110	SNV	Heterozygous	6	25	24
SL3.0ch00	2473121	SNV	Heterozygous	18	25	72
SL3.0ch00	2473121	SNV	Heterozygous	7	25	28
SL3.0ch00	2473173	SNV	Heterozygous	18	25	72
SL3.0ch00	2473173	SNV	Heterozygous	6	25	24
SL3.0ch00	2473238	SNV	Heterozygous	17	23	73.913
SL3.0ch00	2473238	SNV	Heterozygous	6	23	26.087
SL3.0ch00	2473316^2473317	Insertion	Homozygous	9	11	81.8182
SL3.0ch00	2473318	SNV	Homozygous	9	11	81.8182
SL3.0ch00	2473365..2473366	MNV	Homozygous	11	12	91.6667
SL3.0ch00	2473484	SNV	Heterozygous	7	12	58.3333
SL3.0ch00	2473484	SNV	Heterozygous	5	12	41.6667
SL3.0ch00	2473677	SNV	Heterozygous	10	16	62.5
SL3.0ch00	2473677	SNV	Heterozygous	6	16	37.5
SL3.0ch00	2473787	SNV	Heterozygous	4	8	50
SL3.0ch00	2473787	SNV	Heterozygous	4	8	50
SL3.0ch00	2473790	SNV	Heterozygous	4	8	50
SL3.0ch00	2473790	SNV	Heterozygous	4	8	50
SL3.0ch00	2473796	SNV	Heterozygous	4	8	50
SL3.0ch00	2473796	SNV	Heterozygous	4	8	50
SL3.0ch00	2473830	SNV	Heterozygous	3	6	50
SL3.0ch00	2473830	SNV	Heterozygous	3	6	50
SL3.0ch00	2473863	SNV	Homozygous	8	9	88.8889
SL3.0ch00	2473865	SNV	Heterozygous	7	9	77.7778
SL3.0ch00	2473865	SNV	Heterozygous	2	9	22.2222
SL3.0ch00	2473889	SNV	Homozygous	13	16	81.25
SL3.0ch00	2473934	SNV	Heterozygous	15	19	78.9474
SL3.0ch00	2473934	SNV	Heterozygous	4	19	21.0526
SL3.0ch00	2473999	SNV	Heterozygous	5	9	55.5556
SL3.0ch00	2473999	SNV	Heterozygous	4	9	44.4444
SL3.0ch00	2474113	SNV	Heterozygous	13	19	68.4211
SL3.0ch00	2474113	SNV	Heterozygous	6	19	31.5789
SL3.0ch00	2474187	SNV	Heterozygous	13	19	68.4211
SL3.0ch00	2474187	SNV	Heterozygous	6	19	31.5789
SL3.0ch00	2474286	SNV	Heterozygous	12	16	75
SL3.0ch00	2474286	SNV	Heterozygous	4	16	25
SL3.0ch00	2474315	SNV	Heterozygous	12	21	57.1429
SL3.0ch00	2474315	SNV	Heterozygous	9	21	42.8571
SL3.0ch00	2474347	SNV	Heterozygous	10	20	50
SL3.0ch00	2474347	SNV	Heterozygous	10	20	50
SL3.0ch00	2474351	SNV	Heterozygous	11	22	50
SL3.0ch00	2474351	SNV	Heterozygous	11	22	50
SL3.0ch00	2474364	SNV	Heterozygous	10	21	47.619
SL3.0ch00	2474364	SNV	Heterozygous	11	21	52.381
SL3.0ch00	2474397	SNV	Heterozygous	7	12	58.3333
SL3.0ch00	2474397	SNV	Heterozygous	5	12	41.6667
SL3.0ch00	2474469	SNV	Heterozygous	13	19	68.4211
SL3.0ch00	2474469	SNV	Heterozygous	6	19	31.5789
SL3.0ch00	2474910	SNV	Heterozygous	12	15	80
SL3.0ch00	2474910	SNV	Heterozygous	3	15	20
SL3.0ch00	2475464	SNV	Heterozygous	18	29	62.069
SL3.0ch00	2475464	SNV	Heterozygous	11	29	37.931
SL3.0ch00	2475528	SNV	Heterozygous	13	27	48.1481
SL3.0ch00	2475528	SNV	Heterozygous	14	27	51.8519
SL3.0ch00	2475559	SNV	Heterozygous	9	19	47.3684
SL3.0ch00	2475559	SNV	Heterozygous	10	19	52.6316
SL3.0ch00	2476953	SNV	Heterozygous	7	14	50
SL3.0ch00	2476953	SNV	Heterozygous	7	14	50
SL3.0ch00	2476972	SNV	Heterozygous	5	13	38.4615
SL3.0ch00	2476972	SNV	Heterozygous	8	13	61.5385
SL3.0ch00	2476999	SNV	Heterozygous	4	11	36.3636
SL3.0ch00	2476999	SNV	Heterozygous	7	11	63.6364
SL3.0ch00	2477988	SNV	Homozygous	17	19	89.4737
SL3.0ch00	2478020	SNV	Heterozygous	14	20	70
SL3.0ch00	2478020	SNV	Heterozygous	6	20	30
SL3.0ch00	2478025	SNV	Heterozygous	13	19	68.4211
SL3.0ch00	2478025	SNV	Heterozygous	6	19	31.5789
SL3.0ch00	2478061	SNV	Heterozygous	19	28	67.8571
SL3.0ch00	2478061	SNV	Heterozygous	9	28	32.1429
SL3.0ch00	2478086	SNV	Heterozygous	21	30	70
SL3.0ch00	2478086	SNV	Heterozygous	9	30	30
SL3.0ch00	2478103	SNV	Heterozygous	20	29	68.9655
SL3.0ch00	2478103	SNV	Heterozygous	9	29	31.0345
SL3.0ch00	2478138	SNV	Heterozygous	12	21	57.1429
SL3.0ch00	2478138	SNV	Heterozygous	9	21	42.8571
SL3.0ch00	2478290	SNV	Heterozygous	20	30	66.6667
SL3.0ch00	2478290	SNV	Heterozygous	10	30	33.3333
SL3.0ch00	2478295	SNV	Heterozygous	20	31	64.5161
SL3.0ch00	2478295	SNV	Heterozygous	11	31	35.4839
SL3.0ch00	2478684	SNV	Heterozygous	23	32	71.875
SL3.0ch00	2478684	SNV	Heterozygous	9	32	28.125
SL3.0ch00	2478862	SNV	Homozygous	15	18	83.3333
SL3.0ch00	2478876	SNV	Homozygous	16	20	80
SL3.0ch00	2478925	SNV	Heterozygous	20	30	66.6667
SL3.0ch00	2478925	SNV	Heterozygous	10	30	33.3333
SL3.0ch00	2478942	SNV	Heterozygous	18	29	62.069
SL3.0ch00	2478942	SNV	Heterozygous	11	29	37.931
SL3.0ch00	2478959	SNV	Heterozygous	14	27	51.8519
SL3.0ch00	2478959	SNV	Heterozygous	13	27	48.1481
SL3.0ch00	2478970	SNV	Heterozygous	12	25	48
SL3.0ch00	2478970	SNV	Heterozygous	13	25	52
SL3.0ch00	2490133	SNV	Heterozygous	14	28	50
SL3.0ch00	2490133	SNV	Heterozygous	14	28	50
SL3.0ch00	2490162	SNV	Heterozygous	16	27	59.2593
SL3.0ch00	2490162	SNV	Heterozygous	11	27	40.7407
SL3.0ch00	2490172	SNV	Heterozygous	20	30	66.6667
SL3.0ch00	2490172	SNV	Heterozygous	10	30	33.3333
SL3.0ch00	2490323	SNV	Heterozygous	18	31	58.0645
SL3.0ch00	2490323	SNV	Heterozygous	13	31	41.9355
SL3.0ch00	2490385	SNV	Heterozygous	19	30	63.3333
SL3.0ch00	2490385	SNV	Heterozygous	11	30	36.6667
SL3.0ch00	2490407	SNV	Heterozygous	16	25	64
SL3.0ch00	2490407	SNV	Heterozygous	9	25	36
SL3.0ch00	2490442..2490443	MNV	Heterozygous	14	24	58.3333
SL3.0ch00	2490442..2490443	MNV	Heterozygous	10	24	41.6667
SL3.0ch00	2490446	SNV	Heterozygous	14	24	58.3333
SL3.0ch00	2490446	SNV	Heterozygous	10	24	41.6667
SL3.0ch00	2490486	SNV	Heterozygous	15	20	75
SL3.0ch00	2490486	SNV	Heterozygous	5	20	25
SL3.0ch00	2490498	SNV	Heterozygous	17	22	77.2727
SL3.0ch00	2490498	SNV	Heterozygous	5	22	22.7273
SL3.0ch00	2490511	SNV	Heterozygous	20	31	64.5161
SL3.0ch00	2490511	SNV	Heterozygous	11	31	35.4839
SL3.0ch00	2490535	SNV	Heterozygous	24	36	66.6667
SL3.0ch00	2490535	SNV	Heterozygous	12	36	33.3333
SL3.0ch00	2490639	SNV	Heterozygous	13	29	44.8276
SL3.0ch00	2490639	SNV	Heterozygous	16	29	55.1724
SL3.0ch00	2490705	SNV	Heterozygous	14	27	51.8519
SL3.0ch00	2490705	SNV	Heterozygous	13	27	48.1481
SL3.0ch00	2490710	SNV	Heterozygous	15	28	53.5714
SL3.0ch00	2490710	SNV	Heterozygous	13	28	46.4286
SL3.0ch00	2490836	SNV	Heterozygous	13	27	48.1481
SL3.0ch00	2490836	SNV	Heterozygous	14	27	51.8519
SL3.0ch00	2490839	SNV	Heterozygous	13	25	52
SL3.0ch00	2490839	SNV	Heterozygous	12	25	48
SL3.0ch00	2490865	SNV	Heterozygous	14	25	56
SL3.0ch00	2490865	SNV	Heterozygous	11	25	44
SL3.0ch00	2490997	SNV	Heterozygous	22	33	66.6667
SL3.0ch00	2490997	SNV	Heterozygous	11	33	33.3333
SL3.0ch00	2491014	SNV	Heterozygous	17	31	54.8387
SL3.0ch00	2491014	SNV	Heterozygous	14	31	45.1613
SL3.0ch00	2491035	SNV	Heterozygous	16	31	51.6129
SL3.0ch00	2491035	SNV	Heterozygous	15	31	48.3871
SL3.0ch00	2491131	SNV	Heterozygous	18	29	62.069
SL3.0ch00	2491131	SNV	Heterozygous	11	29	37.931
SL3.0ch00	2491135	SNV	Heterozygous	18	28	64.2857
SL3.0ch00	2491135	SNV	Heterozygous	10	28	35.7143
SL3.0ch00	2491164	SNV	Heterozygous	17	27	62.963
SL3.0ch00	2491164	SNV	Heterozygous	10	27	37.037
SL3.0ch00	2491283	SNV	Heterozygous	12	18	66.6667
SL3.0ch00	2491283	SNV	Heterozygous	6	18	33.3333
SL3.0ch00	2491627	SNV	Heterozygous	14	33	42.4242
SL3.0ch00	2491627	SNV	Heterozygous	19	33	57.5758
SL3.0ch00	2491641..2491642	MNV	Heterozygous	19	37	51.3514
SL3.0ch00	2491641..2491642	MNV	Heterozygous	18	37	48.6486
SL3.0ch00	2491881	SNV	Heterozygous	11	17	64.7059
SL3.0ch00	2491881	SNV	Heterozygous	6	17	35.2941
SL3.0ch00	2491925	SNV	Heterozygous	13	22	59.0909
SL3.0ch00	2491925	SNV	Heterozygous	9	22	40.9091
SL3.0ch00	2491927	SNV	Heterozygous	13	22	59.0909
SL3.0ch00	2491927	SNV	Heterozygous	9	22	40.9091
SL3.0ch00	2492037	SNV	Heterozygous	14	30	46.6667
SL3.0ch00	2492037	SNV	Heterozygous	16	30	53.3333
SL3.0ch00	2492390..2492391	MNV	Heterozygous	16	22	72.7273
SL3.0ch00	2492390..2492391	MNV	Heterozygous	6	22	27.2727
SL3.0ch00	2492401	SNV	Heterozygous	16	25	64
SL3.0ch00	2492401	SNV	Heterozygous	9	25	36
SL3.0ch00	2492478	SNV	Heterozygous	6	15	40
SL3.0ch00	2492478	SNV	Heterozygous	9	15	60
SL3.0ch00	2492494	SNV	Heterozygous	17	26	65.3846
SL3.0ch00	2492494	SNV	Heterozygous	9	26	34.6154
SL3.0ch00	2492661^2492662	Insertion	Heterozygous	13	21	61.9048
SL3.0ch00	2492661^2492662	Insertion	Heterozygous	8	21	38.0952
SL3.0ch00	2492699	SNV	Heterozygous	14	24	58.3333
SL3.0ch00	2492699	SNV	Heterozygous	10	24	41.6667
SL3.0ch00	2492702	SNV	Heterozygous	12	22	54.5455
SL3.0ch00	2492702	SNV	Heterozygous	10	22	45.4545
SL3.0ch00	2492882	SNV	Heterozygous	10	17	58.8235
SL3.0ch00	2492882	SNV	Heterozygous	7	17	41.1765
SL3.0ch00	2492893	SNV	Heterozygous	13	18	72.2222
SL3.0ch00	2492893	SNV	Heterozygous	5	18	27.7778
SL3.0ch00	2492911	SNV	Heterozygous	11	17	64.7059
SL3.0ch00	2492911	SNV	Heterozygous	6	17	35.2941
SL3.0ch00	2492963	SNV	Heterozygous	10	19	52.6316
SL3.0ch00	2492963	SNV	Heterozygous	9	19	47.3684
SL3.0ch00	2494307	SNV	Heterozygous	24	40	60
SL3.0ch00	2494307	SNV	Heterozygous	16	40	40
SL3.0ch00	2494326..2494327	MNV	Heterozygous	25	40	62.5
SL3.0ch00	2494326..2494327	MNV	Heterozygous	15	40	37.5
SL3.0ch00	2494707	SNV	Heterozygous	16	21	76.1905
SL3.0ch00	2494707	SNV	Heterozygous	5	21	23.8095
SL3.0ch00	2494727	SNV	Heterozygous	15	20	75
SL3.0ch00	2494727	SNV	Heterozygous	5	20	25
SL3.0ch00	2494764	SNV	Heterozygous	14	18	77.7778
SL3.0ch00	2494764	SNV	Heterozygous	4	18	22.2222
SL3.0ch00	2494826	SNV	Heterozygous	8	11	72.7273
SL3.0ch00	2494826	SNV	Heterozygous	3	11	27.2727
SL3.0ch00	2494871	SNV	Heterozygous	9	14	64.2857
SL3.0ch00	2494871	SNV	Heterozygous	5	14	35.7143
SL3.0ch00	2494893..2494894	MNV	Heterozygous	8	12	66.6667
SL3.0ch00	2494893..2494894	MNV	Heterozygous	4	12	33.3333
SL3.0ch00	2494901	SNV	Heterozygous	8	12	66.6667
SL3.0ch00	2494901	SNV	Heterozygous	4	12	33.3333
SL3.0ch00	2495056..2495057	MNV	Heterozygous	8	19	42.1053
SL3.0ch00	2495056..2495057	MNV	Heterozygous	11	19	57.8947
SL3.0ch00	2495062	SNV	Heterozygous	8	20	40
SL3.0ch00	2495062	SNV	Heterozygous	12	20	60
SL3.0ch00	2495781	SNV	Heterozygous	15	26	57.6923
SL3.0ch00	2495781	SNV	Heterozygous	11	26	42.3077
SL3.0ch00	2496517	SNV	Heterozygous	9	16	56.25
SL3.0ch00	2496517	SNV	Heterozygous	7	16	43.75
SL3.0ch00	2497449	SNV	Heterozygous	10	14	71.4286
SL3.0ch00	2497449	SNV	Heterozygous	4	14	28.5714
SL3.0ch00	2497466	SNV	Heterozygous	5	11	45.4545
SL3.0ch00	2497466	SNV	Heterozygous	6	11	54.5455
SL3.0ch00	2497520	SNV	Heterozygous	10	22	45.4545
SL3.0ch00	2497520	SNV	Heterozygous	12	22	54.5455
SL3.0ch00	2497767	SNV	Heterozygous	11	21	52.381
SL3.0ch00	2497767	SNV	Heterozygous	10	21	47.619
SL3.0ch00	2497938	SNV	Heterozygous	12	16	75
SL3.0ch00	2497938	SNV	Heterozygous	4	16	25
SL3.0ch00	2498788	SNV	Heterozygous	14	22	63.6364
SL3.0ch00	2498788	SNV	Heterozygous	8	22	36.3636
SL3.0ch00	2498830	SNV	Heterozygous	11	18	61.1111
SL3.0ch00	2498830	SNV	Heterozygous	7	18	38.8889
SL3.0ch00	2498846	SNV	Heterozygous	10	15	66.6667
SL3.0ch00	2498846	SNV	Heterozygous	4	15	26.6667
SL3.0ch00	2498953	SNV	Heterozygous	12	18	66.6667
SL3.0ch00	2498953	SNV	Heterozygous	6	18	33.3333
SL3.0ch00	2499000	SNV	Heterozygous	7	15	46.6667
SL3.0ch00	2499000	SNV	Heterozygous	8	15	53.3333
SL3.0ch00	2499221	SNV	Heterozygous	8	15	53.3333
SL3.0ch00	2499221	SNV	Heterozygous	7	15	46.6667
SL3.0ch00	2499616	SNV	Heterozygous	9	12	75
SL3.0ch00	2499616	SNV	Heterozygous	3	12	25
SL3.0ch00	2499785	SNV	Heterozygous	15	22	68.1818
SL3.0ch00	2499785	SNV	Heterozygous	7	22	31.8182
SL3.0ch00	2499952	SNV	Heterozygous	9	13	69.2308
SL3.0ch00	2499952	SNV	Heterozygous	4	13	30.7692
SL3.0ch00	2500011	SNV	Heterozygous	12	15	80
SL3.0ch00	2500011	SNV	Heterozygous	3	15	20
SL3.0ch00	2500013	SNV	Heterozygous	12	15	80
SL3.0ch00	2500013	SNV	Heterozygous	3	15	20
SL3.0ch00	2500016	SNV	Homozygous	13	16	81.25
SL3.0ch00	2500065	SNV	Heterozygous	7	11	63.6364
SL3.0ch00	2500065	SNV	Heterozygous	4	11	36.3636
SL3.0ch00	2500118	SNV	Heterozygous	7	10	70
SL3.0ch00	2500118	SNV	Heterozygous	3	10	30
SL3.0ch00	2500120	SNV	Heterozygous	7	10	70
SL3.0ch00	2500120	SNV	Heterozygous	3	10	30
SL3.0ch00	2500153	SNV	Heterozygous	7	11	63.6364
SL3.0ch00	2500153	SNV	Heterozygous	4	11	36.3636
SL3.0ch00	2500155	SNV	Heterozygous	7	11	63.6364
SL3.0ch00	2500155	SNV	Heterozygous	4	11	36.3636
SL3.0ch00	2500390..2500391	MNV	Heterozygous	4	13	30.7692
SL3.0ch00	2500390..2500391	MNV	Heterozygous	9	13	69.2308
SL3.0ch00	2500401	SNV	Heterozygous	4	13	30.7692
SL3.0ch00	2500401	SNV	Heterozygous	9	13	69.2308
SL3.0ch00	2500427	SNV	Heterozygous	6	12	50
SL3.0ch00	2500427	SNV	Heterozygous	6	12	50
SL3.0ch00	2500668	SNV	Heterozygous	8	10	80
SL3.0ch00	2500668	SNV	Heterozygous	2	10	20
SL3.0ch00	2500831	SNV	Heterozygous	11	16	68.75
SL3.0ch00	2500831	SNV	Heterozygous	5	16	31.25
SL3.0ch00	2501855	SNV	Heterozygous	26	39	66.6667
SL3.0ch00	2501855	SNV	Heterozygous	13	39	33.3333
SL3.0ch00	2501876	SNV	Heterozygous	19	32	59.375
SL3.0ch00	2501876	SNV	Heterozygous	13	32	40.625
SL3.0ch00	2501882	SNV	Heterozygous	20	31	64.5161
SL3.0ch00	2501882	SNV	Heterozygous	11	31	35.4839
SL3.0ch00	2501949	SNV	Heterozygous	14	26	53.8462
SL3.0ch00	2501949	SNV	Heterozygous	12	26	46.1538
SL3.0ch00	2502366	SNV	Heterozygous	7	11	63.6364
SL3.0ch00	2502366	SNV	Heterozygous	4	11	36.3636
SL3.0ch00	2502375	SNV	Heterozygous	8	12	66.6667
SL3.0ch00	2502375	SNV	Heterozygous	4	12	33.3333
SL3.0ch00	2502612	SNV	Heterozygous	7	21	33.3333
SL3.0ch00	2502612	SNV	Heterozygous	14	21	66.6667
SL3.0ch00	2502617	SNV	Heterozygous	7	21	33.3333
SL3.0ch00	2502617	SNV	Heterozygous	14	21	66.6667
SL3.0ch00	2502634	SNV	Heterozygous	6	19	31.5789
SL3.0ch00	2502634	SNV	Heterozygous	13	19	68.4211
SL3.0ch00	2502642	SNV	Heterozygous	6	20	30
SL3.0ch00	2502642	SNV	Heterozygous	14	20	70
SL3.0ch00	2503144	SNV	Heterozygous	12	26	46.1538
SL3.0ch00	2503144	SNV	Heterozygous	14	26	53.8462
SL3.0ch00	2503253	SNV	Heterozygous	15	33	45.4545
SL3.0ch00	2503253	SNV	Heterozygous	18	33	54.5455
SL3.0ch00	2503282^2503283	Insertion	Heterozygous	12	32	37.5
SL3.0ch00	2503282^2503283	Insertion	Heterozygous	20	32	62.5
SL3.0ch00	2503324	SNV	Heterozygous	11	22	50
SL3.0ch00	2503324	SNV	Heterozygous	11	22	50
SL3.0ch00	2503362	SNV	Heterozygous	9	16	56.25
SL3.0ch00	2503362	SNV	Heterozygous	7	16	43.75
SL3.0ch00	2503793	SNV	Heterozygous	6	8	75
SL3.0ch00	2503793	SNV	Heterozygous	2	8	25
SL3.0ch00	2503794^2503795	Insertion	Heterozygous	6	8	75
SL3.0ch00	2503794^2503795	Insertion	Heterozygous	2	8	25
SL3.0ch00	2503820	SNV	Homozygous	11	12	91.6667
SL3.0ch00	2503962	SNV	Heterozygous	14	22	63.6364
SL3.0ch00	2503962	SNV	Heterozygous	8	22	36.3636
SL3.0ch00	2504020	SNV	Heterozygous	11	16	68.75
SL3.0ch00	2504020	SNV	Heterozygous	5	16	31.25
SL3.0ch00	2504022	SNV	Heterozygous	11	16	68.75
SL3.0ch00	2504022	SNV	Heterozygous	5	16	31.25
SL3.0ch00	2504024	SNV	Heterozygous	11	16	68.75
SL3.0ch00	2504024	SNV	Heterozygous	5	16	31.25
SL3.0ch00	2504223	SNV	Heterozygous	18	29	62.069
SL3.0ch00	2504223	SNV	Heterozygous	11	29	37.931
SL3.0ch00	2504395	SNV	Heterozygous	9	13	69.2308
SL3.0ch00	2504395	SNV	Heterozygous	4	13	30.7692
SL3.0ch00	2505085..2505086	MNV	Heterozygous	12	19	63.1579
SL3.0ch00	2505085..2505086	MNV	Heterozygous	7	19	36.8421
SL3.0ch00	2505521	SNV	Heterozygous	15	22	68.1818
SL3.0ch00	2505521	SNV	Heterozygous	7	22	31.8182
SL3.0ch00	2505956	SNV	Heterozygous	20	37	54.0541
SL3.0ch00	2505956	SNV	Heterozygous	17	37	45.9459
SL3.0ch00	2506182	SNV	Heterozygous	8	19	42.1053
SL3.0ch00	2506182	SNV	Heterozygous	11	19	57.8947
SL3.0ch00	2506210	SNV	Heterozygous	11	26	42.3077
SL3.0ch00	2506210	SNV	Heterozygous	15	26	57.6923
SL3.0ch00	2506276	SNV	Heterozygous	19	32	59.375
SL3.0ch00	2506276	SNV	Heterozygous	13	32	40.625
SL3.0ch00	2506426	SNV	Heterozygous	18	30	60
SL3.0ch00	2506426	SNV	Heterozygous	9	30	30
SL3.0ch00	2506444	SNV	Heterozygous	18	29	62.069
SL3.0ch00	2506444	SNV	Heterozygous	11	29	37.931
SL3.0ch00	2506544	SNV	Heterozygous	19	28	67.8571
SL3.0ch00	2506544	SNV	Heterozygous	9	28	32.1429
SL3.0ch00	2506567	SNV	Heterozygous	17	23	73.913
SL3.0ch00	2506567	SNV	Heterozygous	6	23	26.087
SL3.0ch00	2506576..2506577	MNV	Heterozygous	18	25	72
SL3.0ch00	2506576..2506577	MNV	Heterozygous	7	25	28
SL3.0ch00	2506649	SNV	Heterozygous	10	28	35.7143
SL3.0ch00	2506649	SNV	Heterozygous	18	28	64.2857
SL3.0ch00	2507339	SNV	Heterozygous	7	21	33.3333
SL3.0ch00	2507339	SNV	Heterozygous	14	21	66.6667
SL3.0ch00	2507349	SNV	Heterozygous	6	19	31.5789
SL3.0ch00	2507349	SNV	Heterozygous	13	19	68.4211
SL3.0ch00	2530890	SNV	Heterozygous	12	18	66.6667
SL3.0ch00	2530890	SNV	Heterozygous	6	18	33.3333
SL3.0ch00	2530894	SNV	Heterozygous	12	20	60
SL3.0ch00	2530894	SNV	Heterozygous	8	20	40
SL3.0ch00	2530899	SNV	Heterozygous	12	20	60
SL3.0ch00	2530899	SNV	Heterozygous	8	20	40
SL3.0ch00	2530901	SNV	Heterozygous	12	20	60
SL3.0ch00	2530901	SNV	Heterozygous	8	20	40
SL3.0ch00	2530908	SNV	Heterozygous	12	20	60
SL3.0ch00	2530908	SNV	Heterozygous	8	20	40
SL3.0ch00	2530913	SNV	Heterozygous	13	20	65
SL3.0ch00	2530913	SNV	Heterozygous	7	20	35
SL3.0ch00	2530921^2530922	Insertion	Heterozygous	12	20	60
SL3.0ch00	2530921^2530922	Insertion	Heterozygous	8	20	40
SL3.0ch00	2530944	SNV	Heterozygous	14	24	58.3333
SL3.0ch00	2530944	SNV	Heterozygous	10	24	41.6667
SL3.0ch00	2530953	SNV	Heterozygous	13	22	59.0909
SL3.0ch00	2530953	SNV	Heterozygous	9	22	40.9091
SL3.0ch00	2530965	SNV	Heterozygous	10	20	50
SL3.0ch00	2530965	SNV	Heterozygous	10	20	50
SL3.0ch00	2530973	SNV	Heterozygous	10	20	50
SL3.0ch00	2530973	SNV	Heterozygous	10	20	50
SL3.0ch00	2530979	SNV	Heterozygous	9	18	50
SL3.0ch00	2530979	SNV	Heterozygous	9	18	50
SL3.0ch00	2531007	SNV	Heterozygous	8	15	53.3333
SL3.0ch00	2531007	SNV	Heterozygous	7	15	46.6667
SL3.0ch00	2531010	SNV	Heterozygous	8	15	53.3333
SL3.0ch00	2531010	SNV	Heterozygous	7	15	46.6667
SL3.0ch00	2533286	SNV	Heterozygous	14	23	60.8696
SL3.0ch00	2533286	SNV	Heterozygous	9	23	39.1304
SL3.0ch00	2533639	SNV	Heterozygous	32	42	76.1905
SL3.0ch00	2533639	SNV	Heterozygous	10	42	23.8095
SL3.0ch00	2533860	SNV	Heterozygous	13	22	59.0909
SL3.0ch00	2533860	SNV	Heterozygous	9	22	40.9091
SL3.0ch00	2534034	SNV	Heterozygous	11	23	47.8261
SL3.0ch00	2534034	SNV	Heterozygous	11	23	47.8261
SL3.0ch00	2534164	SNV	Heterozygous	21	40	52.5
SL3.0ch00	2534164	SNV	Heterozygous	19	40	47.5
SL3.0ch00	2534278	SNV	Heterozygous	16	25	64
SL3.0ch00	2534278	SNV	Heterozygous	9	25	36
SL3.0ch00	2534351	SNV	Heterozygous	29	38	76.3158
SL3.0ch00	2534351	SNV	Heterozygous	9	38	23.6842
SL3.0ch00	2534369	SNV	Heterozygous	31	41	75.6098
SL3.0ch00	2534369	SNV	Heterozygous	9	41	21.9512
SL3.0ch00	2534374	SNV	Heterozygous	28	39	71.7949
SL3.0ch00	2534374	SNV	Heterozygous	11	39	28.2051
SL3.0ch00	2534457	SNV	Heterozygous	30	44	68.1818
SL3.0ch00	2534457	SNV	Heterozygous	14	44	31.8182
SL3.0ch00	2534489	SNV	Heterozygous	23	36	63.8889
SL3.0ch00	2534489	SNV	Heterozygous	13	36	36.1111
SL3.0ch00	2534624	SNV	Heterozygous	19	30	63.3333
SL3.0ch00	2534624	SNV	Heterozygous	11	30	36.6667
SL3.0ch00	2534678	SNV	Heterozygous	16	29	55.1724
SL3.0ch00	2534678	SNV	Heterozygous	13	29	44.8276
SL3.0ch00	2534812	SNV	Heterozygous	21	34	61.7647
SL3.0ch00	2534812	SNV	Heterozygous	13	34	38.2353
SL3.0ch00	2534817	SNV	Heterozygous	19	29	65.5172
SL3.0ch00	2534817	SNV	Heterozygous	10	29	34.4828
SL3.0ch00	2535022	SNV	Heterozygous	24	45	53.3333
SL3.0ch00	2535022	SNV	Heterozygous	21	45	46.6667
SL3.0ch00	2535494	SNV	Heterozygous	11	17	64.7059
SL3.0ch00	2535494	SNV	Heterozygous	6	17	35.2941
SL3.0ch00	2535847	SNV	Heterozygous	13	21	61.9048
SL3.0ch00	2535847	SNV	Heterozygous	8	21	38.0952
SL3.0ch00	2535858	SNV	Heterozygous	12	21	57.1429
SL3.0ch00	2535858	SNV	Heterozygous	8	21	38.0952
SL3.0ch00	2536218	SNV	Heterozygous	10	14	71.4286
SL3.0ch00	2536218	SNV	Heterozygous	4	14	28.5714
SL3.0ch00	2536271	SNV	Heterozygous	16	21	76.1905
SL3.0ch00	2536271	SNV	Heterozygous	5	21	23.8095
SL3.0ch00	2536369	SNV	Heterozygous	18	24	75
SL3.0ch00	2536369	SNV	Heterozygous	6	24	25
SL3.0ch00	2536702^2536703	Insertion	Heterozygous	28	39	71.7949
SL3.0ch00	2536702^2536703	Insertion	Heterozygous	11	39	28.2051
SL3.0ch00	2536860	SNV	Homozygous	44	55	80
SL3.0ch00	2536963	SNV	Heterozygous	7	25	28
SL3.0ch00	2536963	SNV	Heterozygous	18	25	72
SL3.0ch00	2536974	SNV	Heterozygous	6	23	26.087
SL3.0ch00	2536974	SNV	Heterozygous	17	23	73.913
SL3.0ch00	2537317	SNV	Heterozygous	11	28	39.2857
SL3.0ch00	2537317	SNV	Heterozygous	17	28	60.7143
SL3.0ch00	2537325	SNV	Heterozygous	12	29	41.3793
SL3.0ch00	2537347	SNV	Heterozygous	21	31	67.7419
SL3.0ch00	2537347	SNV	Heterozygous	10	31	32.2581
SL3.0ch00	2537406	SNV	Heterozygous	14	40	35
SL3.0ch00	2537406	SNV	Heterozygous	26	40	65
SL3.0ch00	2537408	SNV	Heterozygous	14	39	35.8974
SL3.0ch00	2537408	SNV	Heterozygous	25	39	64.1026
SL3.0ch00	2537454	SNV	Heterozygous	9	25	36
SL3.0ch00	2537454	SNV	Heterozygous	16	25	64
SL3.0ch00	2537459..2537460	MNV	Heterozygous	13	24	54.1667
SL3.0ch00	2537459..2537460	MNV	Heterozygous	11	24	45.8333
SL3.0ch00	2537471	SNV	Heterozygous	16	31	51.6129
SL3.0ch00	2537471	SNV	Heterozygous	15	31	48.3871
SL3.0ch00	2537492	SNV	Heterozygous	15	29	51.7241
SL3.0ch00	2537492	SNV	Heterozygous	14	29	48.2759
SL3.0ch00	2537670	SNV	Heterozygous	14	26	53.8462
SL3.0ch00	2537670	SNV	Heterozygous	12	26	46.1538
SL3.0ch00	2538370..2538371	MNV	Heterozygous	24	34	70.5882
SL3.0ch00	2538370..2538371	MNV	Heterozygous	10	34	29.4118
SL3.0ch00	2538380..2538381	Replacement	Heterozygous	13	32	40.625
SL3.0ch00	2538380..2538381	MNV	Heterozygous	19	32	59.375
SL3.0ch00	2538659	SNV	Heterozygous	8	14	57.1429
SL3.0ch00	2538659	SNV	Heterozygous	6	14	42.8571
SL3.0ch00	2538752	SNV	Heterozygous	16	21	76.1905
SL3.0ch00	2538752	SNV	Heterozygous	5	21	23.8095
SL3.0ch00	2538820	SNV	Heterozygous	15	19	78.9474
SL3.0ch00	2538820	SNV	Heterozygous	4	19	21.0526
SL3.0ch00	2538869	SNV	Heterozygous	16	21	76.1905
SL3.0ch00	2538869	SNV	Heterozygous	5	21	23.8095
SL3.0ch00	2538954	SNV	Heterozygous	18	23	78.2609
SL3.0ch00	2538954	SNV	Heterozygous	5	23	21.7391
SL3.0ch00	2539301	SNV	Heterozygous	10	24	41.6667
SL3.0ch00	2539301	SNV	Heterozygous	14	24	58.3333
SL3.0ch00	2539380	SNV	Heterozygous	20	28	71.4286
SL3.0ch00	2539380	SNV	Heterozygous	8	28	28.5714
SL3.0ch00	2539581	SNV	Heterozygous	14	19	73.6842
SL3.0ch00	2539581	SNV	Heterozygous	5	19	26.3158
SL3.0ch00	2539666	SNV	Heterozygous	15	21	71.4286
SL3.0ch00	2539666	SNV	Heterozygous	6	21	28.5714
SL3.0ch00	2540169	SNV	Heterozygous	4	7	57.1429
SL3.0ch00	2540169	SNV	Heterozygous	3	7	42.8571
SL3.0ch00	2540196	SNV	Heterozygous	4	9	44.4444
SL3.0ch00	2540196	SNV	Heterozygous	5	9	55.5556
SL3.0ch00	2540395	SNV	Heterozygous	10	15	66.6667
SL3.0ch00	2540395	SNV	Heterozygous	4	15	26.6667
SL3.0ch00	2540409	SNV	Heterozygous	5	8	62.5
SL3.0ch00	2540409	SNV	Heterozygous	2	8	25
SL3.0ch00	2540478..2540482	Deletion	Heterozygous	8	18	44.4444
SL3.0ch00	2540478..2540482	MNV	Heterozygous	10	18	55.5556
SL3.0ch00	2540506	SNV	Heterozygous	13	23	56.5217
SL3.0ch00	2540506	SNV	Heterozygous	10	23	43.4783
SL3.0ch00	2540599	SNV	Heterozygous	8	22	36.3636
SL3.0ch00	2540599	SNV	Heterozygous	14	22	63.6364
SL3.0ch00	2540673	Deletion	Heterozygous	9	13	69.2308
SL3.0ch00	2540673	SNV	Heterozygous	4	13	30.7692
SL3.0ch00	2540679	SNV	Homozygous	9	11	81.8182
SL3.0ch00	2540725	SNV	Heterozygous	6	13	46.1538
SL3.0ch00	2540725	SNV	Heterozygous	7	13	53.8462
SL3.0ch00	2541650	SNV	Heterozygous	10	19	52.6316
SL3.0ch00	2541650	SNV	Heterozygous	9	19	47.3684
SL3.0ch00	2541682	SNV	Heterozygous	8	20	40
SL3.0ch00	2541682	SNV	Heterozygous	12	20	60
SL3.0ch00	2541817	SNV	Heterozygous	10	28	35.7143
SL3.0ch00	2541817	SNV	Heterozygous	18	28	64.2857
SL3.0ch00	2541865	SNV	Heterozygous	13	32	40.625
SL3.0ch00	2541865	SNV	Heterozygous	19	32	59.375
SL3.0ch00	2541919	SNV	Heterozygous	7	19	36.8421
SL3.0ch00	2541919	SNV	Heterozygous	12	19	63.1579
SL3.0ch00	2543112	SNV	Heterozygous	9	14	64.2857
SL3.0ch00	2543112	SNV	Heterozygous	5	14	35.7143
SL3.0ch00	2543126	SNV	Heterozygous	9	14	64.2857
SL3.0ch00	2543126	SNV	Heterozygous	5	14	35.7143
SL3.0ch00	2543346	SNV	Heterozygous	4	13	30.7692
SL3.0ch00	2543346	SNV	Heterozygous	9	13	69.2308
SL3.0ch00	2543356	SNV	Heterozygous	4	13	30.7692
SL3.0ch00	2543356	SNV	Heterozygous	9	13	69.2308
SL3.0ch00	2543385	SNV	Heterozygous	7	14	50
SL3.0ch00	2543385	SNV	Heterozygous	7	14	50
SL3.0ch00	2543706	SNV	Heterozygous	16	21	76.1905
SL3.0ch00	2543706	SNV	Heterozygous	5	21	23.8095
SL3.0ch00	2543809	SNV	Heterozygous	9	15	60
SL3.0ch00	2543809	SNV	Heterozygous	6	15	40
SL3.0ch00	2543812	SNV	Heterozygous	10	16	62.5
SL3.0ch00	2543812	SNV	Heterozygous	6	16	37.5
SL3.0ch00	2543888	SNV	Heterozygous	13	19	68.4211
SL3.0ch00	2543888	SNV	Heterozygous	6	19	31.5789
SL3.0ch00	2543908..2543909	MNV	Heterozygous	11	18	61.1111
SL3.0ch00	2543908..2543909	MNV	Heterozygous	7	18	38.8889
SL3.0ch00	2543912^2543913	Insertion	Heterozygous	14	20	70
SL3.0ch00	2543912^2543913	Insertion	Heterozygous	6	20	30
SL3.0ch00	2544109	SNV	Heterozygous	10	15	66.6667
SL3.0ch00	2544109	SNV	Heterozygous	5	15	33.3333
SL3.0ch00	2544336	SNV	Heterozygous	12	19	63.1579
SL3.0ch00	2544336	SNV	Heterozygous	7	19	36.8421
SL3.0ch00	2544710	SNV	Heterozygous	17	28	60.7143
SL3.0ch00	2544710	SNV	Heterozygous	11	28	39.2857
SL3.0ch00	2544716..2544717	MNV	Heterozygous	16	27	59.2593
SL3.0ch00	2544716..2544717	MNV	Heterozygous	11	27	40.7407
SL3.0ch00	2544721	SNV	Heterozygous	17	27	62.963
SL3.0ch00	2544721	SNV	Heterozygous	10	27	37.037
SL3.0ch00	2544747	SNV	Heterozygous	20	34	58.8235
SL3.0ch00	2544747	SNV	Heterozygous	14	34	41.1765
SL3.0ch00	2544941	SNV	Heterozygous	14	26	53.8462
SL3.0ch00	2544941	SNV	Heterozygous	12	26	46.1538
SL3.0ch00	2544943	SNV	Heterozygous	14	24	58.3333
SL3.0ch00	2544943	SNV	Heterozygous	10	24	41.6667
SL3.0ch00	2544955	SNV	Heterozygous	13	21	61.9048
SL3.0ch00	2544955	SNV	Heterozygous	8	21	38.0952
SL3.0ch00	2544964	SNV	Heterozygous	15	22	68.1818
SL3.0ch00	2544964	SNV	Heterozygous	7	22	31.8182
SL3.0ch00	2544989	SNV	Heterozygous	16	22	72.7273
SL3.0ch00	2544989	SNV	Heterozygous	6	22	27.2727
SL3.0ch00	2545726	SNV	Heterozygous	10	21	47.619
SL3.0ch00	2545726	SNV	Heterozygous	11	21	52.381
SL3.0ch00	2546020	SNV	Heterozygous	9	22	40.9091
SL3.0ch00	2546020	SNV	Heterozygous	13	22	59.0909
SL3.0ch00	2546169	SNV	Heterozygous	14	27	51.8519
SL3.0ch00	2546169	SNV	Heterozygous	12	27	44.4444
SL3.0ch00	2546247	SNV	Heterozygous	16	25	64
SL3.0ch00	2546247	SNV	Heterozygous	9	25	36
SL3.0ch00	2546469	SNV	Heterozygous	13	24	54.1667
SL3.0ch00	2546469	SNV	Heterozygous	11	24	45.8333
SL3.0ch00	2546479	SNV	Heterozygous	16	27	59.2593
SL3.0ch00	2546479	SNV	Heterozygous	11	27	40.7407
SL3.0ch00	2546661	SNV	Heterozygous	15	22	68.1818
SL3.0ch00	2546661	SNV	Heterozygous	7	22	31.8182
SL3.0ch00	2546730	SNV	Heterozygous	16	22	72.7273
SL3.0ch00	2546730	SNV	Heterozygous	6	22	27.2727
SL3.0ch00	2546767	SNV	Heterozygous	14	22	63.6364
SL3.0ch00	2546767	SNV	Heterozygous	8	22	36.3636
SL3.0ch00	2547328	SNV	Heterozygous	11	20	55
SL3.0ch00	2547328	SNV	Heterozygous	9	20	45
SL3.0ch00	2547350	SNV	Heterozygous	8	20	40
SL3.0ch00	2547350	SNV	Heterozygous	12	20	60
SL3.0ch00	2547359	SNV	Heterozygous	7	19	36.8421
SL3.0ch00	2547359	SNV	Heterozygous	12	19	63.1579
SL3.0ch00	2547366	SNV	Heterozygous	7	19	36.8421
SL3.0ch00	2547366	SNV	Heterozygous	12	19	63.1579
SL3.0ch00	2547385	SNV	Heterozygous	6	18	33.3333
SL3.0ch00	2547385	SNV	Heterozygous	12	18	66.6667
SL3.0ch00	2547401	SNV	Heterozygous	9	17	52.9412
SL3.0ch00	2547401	SNV	Heterozygous	8	17	47.0588
SL3.0ch00	2548113	SNV	Heterozygous	9	15	60
SL3.0ch00	2548113	SNV	Heterozygous	6	15	40
SL3.0ch00	2548637	SNV	Heterozygous	11	23	47.8261
SL3.0ch00	2548637	SNV	Heterozygous	12	23	52.1739
SL3.0ch00	2548689	SNV	Heterozygous	12	25	48
SL3.0ch00	2548689	SNV	Heterozygous	13	25	52
SL3.0ch00	2548985	SNV	Heterozygous	11	20	55
SL3.0ch00	2548985	SNV	Heterozygous	9	20	45
SL3.0ch00	2549263..2549264	MNV	Heterozygous	9	16	56.25
SL3.0ch00	2549263..2549264	MNV	Heterozygous	6	16	37.5
SL3.0ch00	2549267	SNV	Heterozygous	13	18	72.2222
SL3.0ch00	2549267	SNV	Heterozygous	5	18	27.7778
SL3.0ch00	2549273	SNV	Heterozygous	13	19	68.4211
SL3.0ch00	2549273	SNV	Heterozygous	6	19	31.5789
SL3.0ch00	2549291	SNV	Heterozygous	11	20	55
SL3.0ch00	2549291	SNV	Heterozygous	9	20	45
SL3.0ch00	2549482	SNV	Heterozygous	15	23	65.2174
SL3.0ch00	2549482	SNV	Heterozygous	8	23	34.7826
SL3.0ch00	2549501	SNV	Heterozygous	13	21	61.9048
SL3.0ch00	2549501	SNV	Heterozygous	8	21	38.0952
SL3.0ch00	2549942	SNV	Heterozygous	9	18	50
SL3.0ch00	2549942	SNV	Heterozygous	9	18	50
SL3.0ch00	2550327	SNV	Heterozygous	18	26	69.2308
SL3.0ch00	2550327	SNV	Heterozygous	8	26	30.7692
SL3.0ch00	2550358	SNV	Heterozygous	23	36	63.8889
SL3.0ch00	2550358	SNV	Heterozygous	13	36	36.1111
SL3.0ch00	2550613	SNV	Heterozygous	22	32	68.75
SL3.0ch00	2550613	SNV	Heterozygous	10	32	31.25
SL3.0ch00	2550687	SNV	Heterozygous	17	31	54.8387
SL3.0ch00	2550687	SNV	Heterozygous	14	31	45.1613
SL3.0ch00	2550752	SNV	Heterozygous	10	24	41.6667
SL3.0ch00	2550752	SNV	Heterozygous	9	24	37.5
SL3.0ch00	2550763	SNV	Heterozygous	18	26	69.2308
SL3.0ch00	2550763	SNV	Heterozygous	8	26	30.7692
SL3.0ch00	2550765	SNV	Heterozygous	13	25	52
SL3.0ch00	2550765	SNV	Heterozygous	12	25	48
SL3.0ch00	2550918	SNV	Heterozygous	18	28	64.2857
SL3.0ch00	2550918	SNV	Heterozygous	8	28	28.5714
SL3.0ch00	2551164	SNV	Heterozygous	16	41	39.0244
SL3.0ch00	2551164	SNV	Heterozygous	25	41	60.9756
SL3.0ch00	2551249	SNV	Heterozygous	12	22	54.5455
SL3.0ch00	2551249	SNV	Heterozygous	10	22	45.4545
SL3.0ch00	2551268	SNV	Heterozygous	14	24	58.3333
SL3.0ch00	2551268	SNV	Heterozygous	10	24	41.6667
SL3.0ch00	2551355	SNV	Heterozygous	27	46	58.6957
SL3.0ch00	2551355	SNV	Heterozygous	19	46	41.3043
SL3.0ch00	2551358	SNV	Heterozygous	27	46	58.6957
SL3.0ch00	2551358	SNV	Heterozygous	19	46	41.3043
SL3.0ch00	2551744	SNV	Heterozygous	18	26	69.2308
SL3.0ch00	2551744	SNV	Heterozygous	8	26	30.7692
SL3.0ch00	2551940^2551941	Insertion	Heterozygous	16	30	53.3333
SL3.0ch00	2551940^2551941	Insertion	Heterozygous	14	30	46.6667
SL3.0ch00	2551953	SNV	Heterozygous	23	35	65.7143
SL3.0ch00	2551953	SNV	Heterozygous	12	35	34.2857
SL3.0ch00	2552273	SNV	Heterozygous	15	35	42.8571
SL3.0ch00	2552326	SNV	Heterozygous	19	28	67.8571
SL3.0ch00	2552326	SNV	Heterozygous	9	28	32.1429
SL3.0ch00	2552466	SNV	Heterozygous	8	26	30.7692
SL3.0ch00	2552493	SNV	Heterozygous	16	25	64
SL3.0ch00	2552493	SNV	Heterozygous	9	25	36
SL3.0ch00	2552522	SNV	Heterozygous	11	20	55
SL3.0ch00	2552522	SNV	Heterozygous	9	20	45
SL3.0ch00	2552529	SNV	Heterozygous	11	19	57.8947
SL3.0ch00	2552529	SNV	Heterozygous	8	19	42.1053
SL3.0ch00	2552533	SNV	Heterozygous	9	17	52.9412
SL3.0ch00	2552533	SNV	Heterozygous	8	17	47.0588
SL3.0ch00	2552582	SNV	Heterozygous	7	12	58.3333
SL3.0ch00	2552582	SNV	Heterozygous	5	12	41.6667
SL3.0ch00	2552589	SNV	Heterozygous	7	10	70
SL3.0ch00	2552589	SNV	Heterozygous	3	10	30
SL3.0ch00	2552625	SNV	Heterozygous	12	17	70.5882
SL3.0ch00	2552625	SNV	Heterozygous	5	17	29.4118
SL3.0ch00	2553026	SNV	Heterozygous	14	22	63.6364
SL3.0ch00	2553026	SNV	Heterozygous	8	22	36.3636
SL3.0ch00	2553306	SNV	Heterozygous	17	27	62.963
SL3.0ch00	2553306	SNV	Heterozygous	7	27	25.9259
SL3.0ch00	2553357	SNV	Heterozygous	12	22	54.5455
SL3.0ch00	2553357	SNV	Heterozygous	10	22	45.4545
SL3.0ch00	2553499	SNV	Heterozygous	8	12	66.6667
SL3.0ch00	2553499	SNV	Heterozygous	4	12	33.3333
SL3.0ch00	2553825	SNV	Heterozygous	13	22	59.0909
SL3.0ch00	2553825	SNV	Heterozygous	9	22	40.9091
SL3.0ch00	2553900	SNV	Heterozygous	17	24	70.8333
SL3.0ch00	2553900	SNV	Heterozygous	6	24	25
SL3.0ch00	2553903	SNV	Heterozygous	17	24	70.8333
SL3.0ch00	2553903	SNV	Heterozygous	6	24	25
SL3.0ch00	2553911	SNV	Heterozygous	16	22	72.7273
SL3.0ch00	2553911	SNV	Heterozygous	6	22	27.2727
SL3.0ch00	2553990	SNV	Heterozygous	9	24	37.5
SL3.0ch00	2553990	SNV	Heterozygous	15	24	62.5
SL3.0ch00	2554030	SNV	Heterozygous	15	32	46.875
SL3.0ch00	2554030	SNV	Heterozygous	17	32	53.125
SL3.0ch00	2554037	SNV	Heterozygous	15	33	45.4545
SL3.0ch00	2554037	SNV	Heterozygous	18	33	54.5455
SL3.0ch00	2554146	SNV	Heterozygous	16	25	64
SL3.0ch00	2554146	SNV	Heterozygous	9	25	36
SL3.0ch00	2554161	SNV	Heterozygous	11	21	52.381
SL3.0ch00	2554161	SNV	Heterozygous	10	21	47.619
SL3.0ch00	2554321	SNV	Heterozygous	21	35	60
SL3.0ch00	2554321	SNV	Heterozygous	14	35	40
SL3.0ch00	2554402	SNV	Heterozygous	18	32	56.25
SL3.0ch00	2554402	SNV	Heterozygous	14	32	43.75
SL3.0ch00	2554852	SNV	Heterozygous	18	40	45
SL3.0ch00	2554852	SNV	Heterozygous	22	40	55
SL3.0ch00	2554877	SNV	Heterozygous	20	44	45.4545
SL3.0ch00	2554877	SNV	Heterozygous	24	44	54.5455
SL3.0ch00	2555127	SNV	Heterozygous	24	34	70.5882
SL3.0ch00	2555127	SNV	Heterozygous	10	34	29.4118
SL3.0ch00	2555234	SNV	Homozygous	40	46	86.9565
SL3.0ch00	2555306	SNV	Heterozygous	18	50	36
SL3.0ch00	2555306	SNV	Heterozygous	31	50	62
SL3.0ch00	2555315	SNV	Heterozygous	19	51	37.2549
SL3.0ch00	2555315	SNV	Heterozygous	32	51	62.7451
SL3.0ch00	2555322	SNV	Heterozygous	18	51	35.2941
SL3.0ch00	2555322	SNV	Heterozygous	33	51	64.7059
SL3.0ch00	2555324..2555325	MNV	Heterozygous	18	50	36
SL3.0ch00	2555324..2555325	MNV	Heterozygous	10	50	20
SL3.0ch00	2555354	SNV	Heterozygous	28	57	49.1228
SL3.0ch00	2555354	SNV	Heterozygous	29	57	50.8772
SL3.0ch00	2555366	SNV	Heterozygous	25	56	44.6429
SL3.0ch00	2555366	SNV	Heterozygous	31	56	55.3571
SL3.0ch00	2555617	SNV	Homozygous	28	30	93.3333
SL3.0ch00	2555678	SNV	Heterozygous	12	15	80
SL3.0ch00	2555678	SNV	Heterozygous	3	15	20
SL3.0ch00	2555690	SNV	Homozygous	20	24	83.3333
SL3.0ch00	2555703	SNV	Homozygous	24	28	85.7143
SL3.0ch00	2555791	SNV	Heterozygous	15	23	65.2174
SL3.0ch00	2555791	SNV	Heterozygous	8	23	34.7826
SL3.0ch00	2555855	SNV	Heterozygous	20	31	64.5161
SL3.0ch00	2555855	SNV	Heterozygous	11	31	35.4839
SL3.0ch00	2555968	SNV	Heterozygous	14	25	56
SL3.0ch00	2555968	SNV	Heterozygous	11	25	44
SL3.0ch00	2556094	SNV	Heterozygous	17	25	68
SL3.0ch00	2556094	SNV	Heterozygous	8	25	32
SL3.0ch00	2556196	SNV	Heterozygous	28	37	75.6757
SL3.0ch00	2556196	SNV	Heterozygous	9	37	24.3243
SL3.0ch00	2556210	SNV	Heterozygous	12	36	33.3333
SL3.0ch00	2556217	SNV	Heterozygous	12	37	32.4324
SL3.0ch00	2556217	SNV	Heterozygous	25	37	67.5676
SL3.0ch00	2556323	SNV	Heterozygous	12	35	34.2857
SL3.0ch00	2556410	SNV	Homozygous	29	35	82.8571
SL3.0ch00	2556442	SNV	Heterozygous	29	42	69.0476
SL3.0ch00	2556442	SNV	Heterozygous	13	42	30.9524
SL3.0ch00	2556516	SNV	Heterozygous	39	53	73.5849
SL3.0ch00	2556516	SNV	Heterozygous	14	53	26.4151
SL3.0ch00	2556611	SNV	Heterozygous	19	24	79.1667
SL3.0ch00	2556611	SNV	Heterozygous	5	24	20.8333
SL3.0ch00	2556778	SNV	Heterozygous	20	34	58.8235
SL3.0ch00	2556778	SNV	Heterozygous	14	34	41.1765
SL3.0ch00	2556881	SNV	Heterozygous	33	42	78.5714
SL3.0ch00	2556881	SNV	Heterozygous	9	42	21.4286
SL3.0ch00	2557134	SNV	Heterozygous	19	41	46.3415
SL3.0ch00	2557134	SNV	Heterozygous	11	41	26.8293
SL3.0ch00	2557148	SNV	Heterozygous	18	38	47.3684
SL3.0ch00	2557250	SNV	Heterozygous	24	35	68.5714
SL3.0ch00	2557250	SNV	Heterozygous	11	35	31.4286
SL3.0ch00	2557295	SNV	Heterozygous	30	40	75
SL3.0ch00	2557295	SNV	Heterozygous	10	40	25
SL3.0ch00	2557350	SNV	Heterozygous	19	30	63.3333
SL3.0ch00	2557543	SNV	Heterozygous	3	11	27.2727
SL3.0ch00	2557543	SNV	Heterozygous	8	11	72.7273
SL3.0ch00	2557553	SNV	Heterozygous	3	12	25
SL3.0ch00	2557553	SNV	Heterozygous	9	12	75
SL3.0ch00	2557643	Deletion	Heterozygous	7	13	53.8462
SL3.0ch00	2557643	SNV	Heterozygous	6	13	46.1538
SL3.0ch00	2557655	SNV	Heterozygous	7	13	53.8462
SL3.0ch00	2557655	SNV	Heterozygous	6	13	46.1538
SL3.0ch00	2557879	SNV	Heterozygous	18	23	78.2609
SL3.0ch00	2557879	SNV	Heterozygous	5	23	21.7391
SL3.0ch00	2558030	SNV	Heterozygous	18	23	78.2609
SL3.0ch00	2558030	SNV	Heterozygous	5	23	21.7391
SL3.0ch00	2558044	SNV	Heterozygous	19	28	67.8571
SL3.0ch00	2558044	SNV	Heterozygous	9	28	32.1429
SL3.0ch00	2558055	SNV	Homozygous	23	28	82.1429
SL3.0ch00	2558176	SNV	Heterozygous	18	24	75
SL3.0ch00	2558176	SNV	Heterozygous	6	24	25
SL3.0ch00	2558228	SNV	Heterozygous	15	20	75
SL3.0ch00	2558228	SNV	Heterozygous	5	20	25
SL3.0ch00	2558440	SNV	Heterozygous	24	31	77.4194
SL3.0ch00	2558440	SNV	Heterozygous	7	31	22.5806
SL3.0ch00	2558512	SNV	Heterozygous	27	34	79.4118
SL3.0ch00	2558512	SNV	Heterozygous	7	34	20.5882
SL3.0ch00	2558529	SNV	Heterozygous	21	36	58.3333
SL3.0ch00	2558529	SNV	Heterozygous	15	36	41.6667
SL3.0ch00	2558752	SNV	Heterozygous	17	22	77.2727
SL3.0ch00	2558752	SNV	Heterozygous	5	22	22.7273
SL3.0ch00	2558808	SNV	Homozygous	19	23	82.6087
SL3.0ch00	2558885	SNV	Homozygous	25	29	86.2069
SL3.0ch00	2558915	SNV	Heterozygous	12	33	36.3636
SL3.0ch00	2558915	SNV	Heterozygous	21	33	63.6364
SL3.0ch00	2558948	SNV	Heterozygous	13	29	44.8276
SL3.0ch00	2558948	SNV	Heterozygous	16	29	55.1724
SL3.0ch00	2558969	SNV	Heterozygous	9	20	45
SL3.0ch00	2558969	SNV	Heterozygous	7	20	35
SL3.0ch00	2558985	Deletion	Heterozygous	11	19	57.8947
SL3.0ch00	2558985	SNV	Heterozygous	6	19	31.5789
SL3.0ch00	2559001	SNV	Heterozygous	14	22	63.6364
SL3.0ch00	2559001	SNV	Heterozygous	8	22	36.3636
SL3.0ch00	2559058	SNV	Heterozygous	22	40	55
SL3.0ch00	2559058	SNV	Heterozygous	18	40	45
SL3.0ch00	2559078	SNV	Heterozygous	27	36	75
SL3.0ch00	2559078	SNV	Heterozygous	9	36	25
SL3.0ch00	2559218	SNV	Heterozygous	15	22	68.1818
SL3.0ch00	2559218	SNV	Heterozygous	7	22	31.8182
SL3.0ch00	2559476	SNV	Heterozygous	22	29	75.8621
SL3.0ch00	2559476	SNV	Heterozygous	7	29	24.1379
SL3.0ch00	2559517	SNV	Heterozygous	15	49	30.6122
SL3.0ch00	2559517	SNV	Heterozygous	34	49	69.3878
SL3.0ch00	2559520	SNV	Heterozygous	14	47	29.7872
SL3.0ch00	2559520	SNV	Heterozygous	33	47	70.2128
SL3.0ch00	2559534	SNV	Heterozygous	15	47	31.9149
SL3.0ch00	2559534	SNV	Heterozygous	32	47	68.0851
SL3.0ch00	2559550	SNV	Heterozygous	30	44	68.1818
SL3.0ch00	2559550	SNV	Heterozygous	14	44	31.8182
SL3.0ch00	2559597	SNV	Heterozygous	18	28	64.2857
SL3.0ch00	2559597	SNV	Heterozygous	10	28	35.7143
SL3.0ch00	2559649	SNV	Heterozygous	24	33	72.7273
SL3.0ch00	2559649	SNV	Heterozygous	9	33	27.2727
SL3.0ch00	2559727	SNV	Heterozygous	21	39	53.8462
SL3.0ch00	2559727	SNV	Heterozygous	12	39	30.7692
SL3.0ch00	2559817	SNV	Heterozygous	21	31	67.7419
SL3.0ch00	2559817	SNV	Heterozygous	10	31	32.2581
SL3.0ch00	2559836	SNV	Homozygous	22	23	95.6522
SL3.0ch00	2559878	SNV	Heterozygous	19	26	73.0769
SL3.0ch00	2559878	SNV	Heterozygous	7	26	26.9231
SL3.0ch00	2559991	SNV	Heterozygous	20	32	62.5
SL3.0ch00	2559991	SNV	Heterozygous	12	32	37.5
SL3.0ch00	2560034	SNV	Heterozygous	28	39	71.7949
SL3.0ch00	2560034	SNV	Heterozygous	11	39	28.2051
SL3.0ch00	2560085	SNV	Heterozygous	22	30	73.3333
SL3.0ch00	2560085	SNV	Heterozygous	8	30	26.6667
SL3.0ch00	2560109	SNV	Heterozygous	19	25	76
SL3.0ch00	2560109	SNV	Heterozygous	6	25	24
SL3.0ch00	2560163	SNV	Heterozygous	18	23	78.2609
SL3.0ch00	2560163	SNV	Heterozygous	5	23	21.7391
SL3.0ch00	2560681	SNV	Heterozygous	11	18	61.1111
SL3.0ch00	2560681	SNV	Heterozygous	7	18	38.8889
SL3.0ch00	2561070	SNV	Heterozygous	12	19	63.1579
SL3.0ch00	2561070	SNV	Heterozygous	7	19	36.8421
SL3.0ch00	2561076	SNV	Heterozygous	13	23	56.5217
SL3.0ch00	2561076	SNV	Heterozygous	10	23	43.4783
SL3.0ch00	2561403	SNV	Heterozygous	13	21	61.9048
SL3.0ch00	2561403	SNV	Heterozygous	8	21	38.0952
SL3.0ch00	2561663	SNV	Heterozygous	15	26	57.6923
SL3.0ch00	2561663	SNV	Heterozygous	11	26	42.3077
SL3.0ch00	2562069	SNV	Heterozygous	18	25	72
SL3.0ch00	2562069	SNV	Heterozygous	7	25	28
SL3.0ch00	2562120	SNV	Heterozygous	12	18	66.6667
SL3.0ch00	2562120	SNV	Heterozygous	6	18	33.3333
SL3.0ch00	2562804	SNV	Heterozygous	10	22	45.4545
SL3.0ch00	2562804	SNV	Heterozygous	12	22	54.5455
SL3.0ch00	2562990	SNV	Heterozygous	21	27	77.7778
SL3.0ch00	2562990	SNV	Heterozygous	6	27	22.2222
SL3.0ch00	2562995	SNV	Heterozygous	19	25	76
SL3.0ch00	2562995	SNV	Heterozygous	6	25	24
SL3.0ch00	2563044	SNV	Heterozygous	16	23	69.5652
SL3.0ch00	2563044	SNV	Heterozygous	7	23	30.4348
SL3.0ch00	2563244	SNV	Heterozygous	19	31	61.2903
SL3.0ch00	2563244	SNV	Heterozygous	12	31	38.7097
SL3.0ch00	2563331	SNV	Heterozygous	13	22	59.0909
SL3.0ch00	2563331	SNV	Heterozygous	9	22	40.9091
SL3.0ch00	2563465	SNV	Heterozygous	14	21	66.6667
SL3.0ch00	2563465	SNV	Heterozygous	7	21	33.3333
SL3.0ch00	2563765	SNV	Heterozygous	10	14	71.4286
SL3.0ch00	2563765	SNV	Heterozygous	4	14	28.5714
SL3.0ch00	2563962	SNV	Heterozygous	16	27	59.2593
SL3.0ch00	2563962	SNV	Heterozygous	11	27	40.7407
SL3.0ch00	2564146	SNV	Heterozygous	7	18	38.8889
SL3.0ch00	2564146	SNV	Heterozygous	11	18	61.1111
SL3.0ch00	2564872	SNV	Heterozygous	6	13	46.1538
SL3.0ch00	2564872	SNV	Heterozygous	7	13	53.8462
SL3.0ch00	2564905	SNV	Heterozygous	9	18	50
SL3.0ch00	2564905	SNV	Heterozygous	9	18	50
SL3.0ch00	2564939	SNV	Heterozygous	12	20	60
SL3.0ch00	2564939	SNV	Heterozygous	8	20	40
SL3.0ch00	2565020	SNV	Heterozygous	6	14	42.8571
SL3.0ch00	2565020	SNV	Heterozygous	8	14	57.1429
SL3.0ch00	2565043	SNV	Heterozygous	6	13	46.1538
SL3.0ch00	2565043	SNV	Heterozygous	7	13	53.8462
SL3.0ch00	2565056	SNV	Heterozygous	3	9	33.3333
SL3.0ch00	2565056	SNV	Heterozygous	6	9	66.6667
SL3.0ch00	2565063	SNV	Heterozygous	6	12	50
SL3.0ch00	2565063	SNV	Heterozygous	6	12	50
SL3.0ch00	2565172	SNV	Heterozygous	10	17	58.8235
SL3.0ch00	2565172	SNV	Heterozygous	7	17	41.1765
SL3.0ch00	2565243	SNV	Heterozygous	4	12	33.3333
SL3.0ch00	2565243	SNV	Heterozygous	8	12	66.6667
SL3.0ch00	2565274	SNV	Heterozygous	4	10	40
SL3.0ch00	2565274	SNV	Heterozygous	6	10	60
SL3.0ch00	2565285	SNV	Homozygous	7	9	77.7778
SL3.0ch00	2565331	SNV	Heterozygous	12	19	63.1579
SL3.0ch00	2565331	SNV	Heterozygous	7	19	36.8421
SL3.0ch00	2565341	SNV	Heterozygous	14	21	66.6667
SL3.0ch00	2565341	SNV	Heterozygous	7	21	33.3333
SL3.0ch00	2565351	SNV	Heterozygous	15	22	68.1818
SL3.0ch00	2565351	SNV	Heterozygous	7	22	31.8182
SL3.0ch00	2565410	SNV	Heterozygous	15	21	71.4286
SL3.0ch00	2565410	SNV	Heterozygous	6	21	28.5714
SL3.0ch00	2565691	SNV	Heterozygous	11	15	73.3333
SL3.0ch00	2565691	SNV	Heterozygous	4	15	26.6667
SL3.0ch00	2565858^2565859	Insertion	Heterozygous	9	17	52.9412
SL3.0ch00	2565858^2565859	Insertion	Heterozygous	8	17	47.0588
SL3.0ch00	2565963	SNV	Homozygous	16	19	84.2105
SL3.0ch00	2565968	SNV	Heterozygous	16	20	80
SL3.0ch00	2565968	SNV	Heterozygous	4	20	20
SL3.0ch00	2566004	SNV	Heterozygous	17	23	73.913
SL3.0ch00	2566004	SNV	Heterozygous	6	23	26.087
SL3.0ch00	2566006..2566007	MNV	Heterozygous	17	25	68
SL3.0ch00	2566006..2566007	MNV	Heterozygous	8	25	32
SL3.0ch00	2566018	SNV	Heterozygous	20	28	71.4286
SL3.0ch00	2566018	SNV	Heterozygous	8	28	28.5714
SL3.0ch00	2566189	SNV	Heterozygous	10	15	66.6667
SL3.0ch00	2566189	SNV	Heterozygous	5	15	33.3333
SL3.0ch00	2566328..2566329	MNV	Heterozygous	6	10	60
SL3.0ch00	2566328..2566329	MNV	Heterozygous	4	10	40
SL3.0ch00	2566336	SNV	Heterozygous	6	10	60
SL3.0ch00	2566336	SNV	Heterozygous	4	10	40
SL3.0ch00	2566522	SNV	Heterozygous	16	22	72.7273
SL3.0ch00	2566522	SNV	Heterozygous	6	22	27.2727
SL3.0ch00	2566678	SNV	Heterozygous	10	15	66.6667
SL3.0ch00	2566678	SNV	Heterozygous	5	15	33.3333
SL3.0ch00	2566699	SNV	Heterozygous	13	18	72.2222
SL3.0ch00	2566699	SNV	Heterozygous	5	18	27.7778
SL3.0ch00	2566960	SNV	Heterozygous	12	22	54.5455
SL3.0ch00	2566960	SNV	Heterozygous	10	22	45.4545
SL3.0ch00	2566968	SNV	Heterozygous	14	24	58.3333
SL3.0ch00	2566968	SNV	Heterozygous	10	24	41.6667
SL3.0ch00	2566999	SNV	Heterozygous	14	21	66.6667
SL3.0ch00	2566999	SNV	Heterozygous	7	21	33.3333
SL3.0ch00	2567129	SNV	Heterozygous	6	17	35.2941
SL3.0ch00	2567129	SNV	Heterozygous	11	17	64.7059
SL3.0ch00	2567133	SNV	Heterozygous	9	21	42.8571
SL3.0ch00	2567133	SNV	Heterozygous	12	21	57.1429
SL3.0ch00	2567138	SNV	Heterozygous	8	21	38.0952
SL3.0ch00	2567138	SNV	Heterozygous	13	21	61.9048
SL3.0ch00	2567178	SNV	Heterozygous	12	21	57.1429
SL3.0ch00	2567178	SNV	Heterozygous	9	21	42.8571
SL3.0ch00	2567663	SNV	Homozygous	21	25	84
SL3.0ch00	2567711	SNV	Homozygous	20	24	83.3333
SL3.0ch00	2567784	SNV	Homozygous	17	20	85
SL3.0ch00	2567820	SNV	Homozygous	18	22	81.8182
SL3.0ch00	2567882	SNV	Homozygous	19	22	86.3636
SL3.0ch00	2568049	SNV	Heterozygous	19	24	79.1667
SL3.0ch00	2568049	SNV	Heterozygous	5	24	20.8333
SL3.0ch00	2568064	SNV	Heterozygous	14	22	63.6364
SL3.0ch00	2568064	SNV	Heterozygous	7	22	31.8182
SL3.0ch00	2568250..2568251	MNV	Heterozygous	16	23	69.5652
SL3.0ch00	2568250..2568251	MNV	Heterozygous	7	23	30.4348
SL3.0ch00	2568259	SNV	Heterozygous	17	25	68
SL3.0ch00	2568259	SNV	Heterozygous	8	25	32
SL3.0ch00	2568434	SNV	Heterozygous	8	17	47.0588
SL3.0ch00	2568434	SNV	Heterozygous	9	17	52.9412
SL3.0ch00	2568448	SNV	Heterozygous	8	16	50
SL3.0ch00	2568448	SNV	Heterozygous	8	16	50
SL3.0ch00	2568453	SNV	Heterozygous	11	19	57.8947
SL3.0ch00	2568453	SNV	Heterozygous	8	19	42.1053
SL3.0ch00	2568570	SNV	Heterozygous	13	20	65
SL3.0ch00	2568570	SNV	Heterozygous	7	20	35
SL3.0ch00	2569059	SNV	Heterozygous	10	17	58.8235
SL3.0ch00	2569059	SNV	Heterozygous	7	17	41.1765
SL3.0ch00	2569075	SNV	Heterozygous	10	19	52.6316
SL3.0ch00	2569075	SNV	Heterozygous	9	19	47.3684
SL3.0ch00	2569298	SNV	Heterozygous	16	25	64
SL3.0ch00	2569298	SNV	Heterozygous	9	25	36
SL3.0ch00	2569310	SNV	Heterozygous	16	27	59.2593
SL3.0ch00	2569310	SNV	Heterozygous	11	27	40.7407
SL3.0ch00	2569481	SNV	Heterozygous	5	12	41.6667
SL3.0ch00	2569481	SNV	Heterozygous	7	12	58.3333
SL3.0ch00	2569590	SNV	Heterozygous	11	14	78.5714
SL3.0ch00	2569590	SNV	Heterozygous	3	14	21.4286
SL3.0ch00	2569857	SNV	Heterozygous	18	25	72
SL3.0ch00	2569857	SNV	Heterozygous	7	25	28
SL3.0ch00	2570293	SNV	Heterozygous	16	23	69.5652
SL3.0ch00	2570293	SNV	Heterozygous	7	23	30.4348
SL3.0ch00	2570341	SNV	Heterozygous	14	20	70
SL3.0ch00	2570341	SNV	Heterozygous	6	20	30
SL3.0ch00	2570351	SNV	Heterozygous	12	19	63.1579
SL3.0ch00	2570351	SNV	Heterozygous	7	19	36.8421
SL3.0ch00	2570392	SNV	Heterozygous	16	25	64
SL3.0ch00	2570392	SNV	Heterozygous	9	25	36
SL3.0ch00	2570395	SNV	Heterozygous	15	25	60
SL3.0ch00	2570395	SNV	Heterozygous	10	25	40
SL3.0ch00	2570425	SNV	Heterozygous	14	23	60.8696
SL3.0ch00	2570425	SNV	Heterozygous	9	23	39.1304
SL3.0ch00	2570472	SNV	Heterozygous	16	23	69.5652
SL3.0ch00	2570472	SNV	Heterozygous	7	23	30.4348
SL3.0ch00	2570510	SNV	Heterozygous	22	30	73.3333
SL3.0ch00	2570510	SNV	Heterozygous	8	30	26.6667
SL3.0ch00	2570751	SNV	Heterozygous	15	19	78.9474
SL3.0ch00	2570751	SNV	Heterozygous	4	19	21.0526
SL3.0ch00	2570755	SNV	Heterozygous	13	18	72.2222
SL3.0ch00	2570755	SNV	Heterozygous	5	18	27.7778
SL3.0ch00	2571180	SNV	Heterozygous	5	11	45.4545
SL3.0ch00	2571180	SNV	Heterozygous	6	11	54.5455
SL3.0ch00	2571190	Deletion	Heterozygous	4	11	36.3636
SL3.0ch00	2571190	SNV	Heterozygous	6	11	54.5455
SL3.0ch00	2571192	Deletion	Heterozygous	4	11	36.3636
SL3.0ch00	2571192	SNV	Heterozygous	7	11	63.6364
SL3.0ch00	2571504	SNV	Heterozygous	11	19	57.8947
SL3.0ch00	2571504	SNV	Heterozygous	8	19	42.1053
SL3.0ch00	2571626	SNV	Heterozygous	11	17	64.7059
SL3.0ch00	2571626	SNV	Heterozygous	6	17	35.2941
SL3.0ch00	2571690	SNV	Heterozygous	15	25	60
SL3.0ch00	2571690	SNV	Heterozygous	10	25	40
SL3.0ch00	2571841	SNV	Heterozygous	15	20	75
SL3.0ch00	2571841	SNV	Heterozygous	5	20	25
SL3.0ch00	2571898	SNV	Heterozygous	14	19	73.6842
SL3.0ch00	2571898	SNV	Heterozygous	5	19	26.3158
SL3.0ch00	2571931	SNV	Heterozygous	11	15	73.3333
SL3.0ch00	2571931	SNV	Heterozygous	4	15	26.6667
SL3.0ch00	2571956	SNV	Heterozygous	12	15	80
SL3.0ch00	2571956	SNV	Heterozygous	3	15	20
SL3.0ch00	2572036	SNV	Heterozygous	17	22	77.2727
SL3.0ch00	2572036	SNV	Heterozygous	5	22	22.7273
SL3.0ch00	2572427	SNV	Heterozygous	13	29	44.8276
SL3.0ch00	2572427	SNV	Heterozygous	16	29	55.1724
SL3.0ch00	2572437	SNV	Heterozygous	13	31	41.9355
SL3.0ch00	2572437	SNV	Heterozygous	18	31	58.0645
SL3.0ch00	2572444	SNV	Heterozygous	12	29	41.3793
SL3.0ch00	2572444	SNV	Heterozygous	17	29	58.6207
SL3.0ch00	2572480	SNV	Heterozygous	19	36	52.7778
SL3.0ch00	2572480	SNV	Heterozygous	17	36	47.2222
SL3.0ch00	2572621	SNV	Heterozygous	18	25	72
SL3.0ch00	2572621	SNV	Heterozygous	7	25	28
SL3.0ch00	2572636	SNV	Heterozygous	14	21	66.6667
SL3.0ch00	2572636	SNV	Heterozygous	7	21	33.3333
SL3.0ch00	2572647	SNV	Heterozygous	16	27	59.2593
SL3.0ch00	2572647	SNV	Heterozygous	10	27	37.037
SL3.0ch00	2572653	SNV	Heterozygous	15	25	60
SL3.0ch00	2572653	SNV	Heterozygous	9	25	36
SL3.0ch00	2572679	SNV	Heterozygous	11	20	55
SL3.0ch00	2572679	SNV	Heterozygous	9	20	45
SL3.0ch00	2572687	SNV	Heterozygous	10	18	55.5556
SL3.0ch00	2572687	SNV	Heterozygous	8	18	44.4444
SL3.0ch00	2572725	SNV	Heterozygous	10	28	35.7143
SL3.0ch00	2572725	SNV	Heterozygous	18	28	64.2857
SL3.0ch00	2572822^2572823	Insertion	Heterozygous	27	35	77.1429
SL3.0ch00	2572822^2572823	Insertion	Heterozygous	8	35	22.8571
SL3.0ch00	2572947	SNV	Heterozygous	15	36	41.6667
SL3.0ch00	2572947	SNV	Heterozygous	12	36	33.3333
SL3.0ch00	2574243	SNV	Heterozygous	12	20	60
SL3.0ch00	2574243	SNV	Heterozygous	8	20	40
SL3.0ch00	2574252..2574253	MNV	Heterozygous	14	21	66.6667
SL3.0ch00	2574252..2574253	MNV	Heterozygous	7	21	33.3333
SL3.0ch00	2574297	SNV	Heterozygous	17	28	60.7143
SL3.0ch00	2574297	SNV	Heterozygous	11	28	39.2857
SL3.0ch00	2574309	SNV	Heterozygous	15	25	60
SL3.0ch00	2574309	SNV	Heterozygous	10	25	40
SL3.0ch00	2574327	SNV	Heterozygous	16	25	64
SL3.0ch00	2574327	SNV	Heterozygous	9	25	36
SL3.0ch00	2574345	SNV	Heterozygous	15	24	62.5
SL3.0ch00	2574345	SNV	Heterozygous	9	24	37.5
SL3.0ch00	2574643	SNV	Heterozygous	24	32	75
SL3.0ch00	2574643	SNV	Heterozygous	8	32	25
SL3.0ch00	2574670	SNV	Heterozygous	17	24	70.8333
SL3.0ch00	2574670	SNV	Heterozygous	7	24	29.1667
SL3.0ch00	2575149	SNV	Heterozygous	17	24	70.8333
SL3.0ch00	2575149	SNV	Heterozygous	7	24	29.1667
SL3.0ch00	2575471	SNV	Heterozygous	18	29	62.069
SL3.0ch00	2575471	SNV	Heterozygous	11	29	37.931
SL3.0ch00	2575663	SNV	Heterozygous	19	32	59.375
SL3.0ch00	2575663	SNV	Heterozygous	13	32	40.625
SL3.0ch00	2575699	SNV	Heterozygous	21	33	63.6364
SL3.0ch00	2575699	SNV	Heterozygous	12	33	36.3636
SL3.0ch00	2575703	SNV	Heterozygous	18	31	58.0645
SL3.0ch00	2575703	SNV	Heterozygous	13	31	41.9355
SL3.0ch00	2575708	SNV	Heterozygous	17	30	56.6667
SL3.0ch00	2575708	SNV	Heterozygous	13	30	43.3333
SL3.0ch00	2575815	SNV	Heterozygous	18	33	54.5455
SL3.0ch00	2575815	SNV	Heterozygous	15	33	45.4545
SL3.0ch00	2575838	SNV	Heterozygous	15	35	42.8571
SL3.0ch00	2575838	SNV	Heterozygous	20	35	57.1429
SL3.0ch00	2575868	SNV	Heterozygous	13	27	48.1481
SL3.0ch00	2575868	SNV	Heterozygous	14	27	51.8519
SL3.0ch00	2576202	SNV	Heterozygous	16	23	69.5652
SL3.0ch00	2576202	SNV	Heterozygous	7	23	30.4348
SL3.0ch00	2576221	SNV	Heterozygous	15	22	68.1818
SL3.0ch00	2576221	SNV	Heterozygous	7	22	31.8182
SL3.0ch00	2576644	SNV	Heterozygous	6	9	66.6667
SL3.0ch00	2576644	SNV	Heterozygous	3	9	33.3333
SL3.0ch00	2576675	SNV	Heterozygous	5	8	62.5
SL3.0ch00	2576675	SNV	Heterozygous	3	8	37.5
SL3.0ch00	2576704	SNV	Heterozygous	6	10	60
SL3.0ch00	2576704	SNV	Heterozygous	4	10	40
SL3.0ch00	2576764	SNV	Heterozygous	12	17	70.5882
SL3.0ch00	2576764	SNV	Heterozygous	5	17	29.4118
SL3.0ch00	2577032	SNV	Heterozygous	7	14	50
SL3.0ch00	2577032	SNV	Heterozygous	7	14	50
SL3.0ch00	2577188	SNV	Heterozygous	18	26	69.2308
SL3.0ch00	2577188	SNV	Heterozygous	8	26	30.7692
SL3.0ch00	2577330	SNV	Heterozygous	16	29	55.1724
SL3.0ch00	2577330	SNV	Heterozygous	13	29	44.8276
SL3.0ch00	2577567	SNV	Heterozygous	7	16	43.75
SL3.0ch00	2577567	SNV	Heterozygous	9	16	56.25
SL3.0ch00	2577589	SNV	Heterozygous	11	19	57.8947
SL3.0ch00	2577589	SNV	Heterozygous	8	19	42.1053
SL3.0ch00	2577782	SNV	Heterozygous	14	25	56
SL3.0ch00	2577782	SNV	Heterozygous	11	25	44
SL3.0ch00	2577927	SNV	Heterozygous	4	11	36.3636
SL3.0ch00	2577927	SNV	Heterozygous	7	11	63.6364
SL3.0ch00	2578447	SNV	Heterozygous	11	16	68.75
SL3.0ch00	2578447	SNV	Heterozygous	5	16	31.25
SL3.0ch00	2578501	SNV	Heterozygous	13	20	65
SL3.0ch00	2578501	SNV	Heterozygous	7	20	35
SL3.0ch00	2578564	SNV	Heterozygous	18	24	75
SL3.0ch00	2578564	SNV	Heterozygous	6	24	25
SL3.0ch00	2578597	SNV	Heterozygous	25	34	73.5294
SL3.0ch00	2578597	SNV	Heterozygous	9	34	26.4706
SL3.0ch00	2578608	SNV	Heterozygous	27	36	75
SL3.0ch00	2578608	SNV	Heterozygous	9	36	25
SL3.0ch00	2578747	SNV	Heterozygous	17	22	77.2727
SL3.0ch00	2578747	SNV	Heterozygous	5	22	22.7273
SL3.0ch00	2579056	SNV	Heterozygous	9	16	56.25
SL3.0ch00	2579056	SNV	Heterozygous	7	16	43.75
SL3.0ch00	2579684	SNV	Heterozygous	21	27	77.7778
SL3.0ch00	2579684	SNV	Heterozygous	6	27	22.2222
SL3.0ch00	2580046	SNV	Heterozygous	18	27	66.6667
SL3.0ch00	2580046	SNV	Heterozygous	9	27	33.3333
SL3.0ch00	2580094	SNV	Heterozygous	17	29	58.6207
SL3.0ch00	2580094	SNV	Heterozygous	12	29	41.3793
SL3.0ch00	2580209	SNV	Heterozygous	8	15	53.3333
SL3.0ch00	2580209	SNV	Heterozygous	7	15	46.6667
SL3.0ch00	2580453	SNV	Heterozygous	11	15	73.3333
SL3.0ch00	2580453	SNV	Heterozygous	4	15	26.6667
SL3.0ch00	2580498	SNV	Heterozygous	9	12	75
SL3.0ch00	2580498	SNV	Heterozygous	3	12	25
SL3.0ch00	2580901	SNV	Heterozygous	7	13	53.8462
SL3.0ch00	2580901	SNV	Heterozygous	6	13	46.1538
SL3.0ch00	2581554	SNV	Heterozygous	12	23	52.1739
SL3.0ch00	2581554	SNV	Heterozygous	11	23	47.8261
SL3.0ch00	2581595	SNV	Heterozygous	15	24	62.5
SL3.0ch00	2581595	SNV	Heterozygous	9	24	37.5
SL3.0ch00	2581597	SNV	Heterozygous	15	28	53.5714
SL3.0ch00	2581597	SNV	Heterozygous	13	28	46.4286
SL3.0ch00	2581866	SNV	Heterozygous	13	23	56.5217
SL3.0ch00	2581866	SNV	Heterozygous	10	23	43.4783
SL3.0ch00	2582065	SNV	Heterozygous	13	27	48.1481
SL3.0ch00	2582065	SNV	Heterozygous	14	27	51.8519
SL3.0ch00	2582136	Replacement	Heterozygous	11	26	42.3077
SL3.0ch00	2582136	SNV	Heterozygous	15	26	57.6923
SL3.0ch00	2582163	SNV	Heterozygous	12	21	57.1429
SL3.0ch00	2582163	SNV	Heterozygous	9	21	42.8571
SL3.0ch00	2582425	SNV	Heterozygous	14	23	60.8696
SL3.0ch00	2582425	SNV	Heterozygous	9	23	39.1304
SL3.0ch00	2582445	SNV	Heterozygous	9	15	60
SL3.0ch00	2582445	SNV	Heterozygous	6	15	40
SL3.0ch00	2582690	SNV	Heterozygous	12	18	66.6667
SL3.0ch00	2582690	SNV	Heterozygous	6	18	33.3333
SL3.0ch00	2583641	SNV	Heterozygous	12	21	57.1429
SL3.0ch00	2583641	SNV	Heterozygous	9	21	42.8571
SL3.0ch00	2583654	SNV	Heterozygous	15	24	62.5
SL3.0ch00	2583654	SNV	Heterozygous	9	24	37.5
SL3.0ch00	2583733	SNV	Heterozygous	14	19	73.6842
SL3.0ch00	2583733	SNV	Heterozygous	5	19	26.3158
SL3.0ch00	2583845	SNV	Heterozygous	16	29	55.1724
SL3.0ch00	2583845	SNV	Heterozygous	13	29	44.8276
SL3.0ch00	2583918	SNV	Heterozygous	8	19	42.1053
SL3.0ch00	2583918	SNV	Heterozygous	11	19	57.8947
SL3.0ch00	2584106	SNV	Heterozygous	16	22	72.7273
SL3.0ch00	2584106	SNV	Heterozygous	6	22	27.2727
SL3.0ch00	2584688	SNV	Heterozygous	11	16	68.75
SL3.0ch00	2584688	SNV	Heterozygous	5	16	31.25
SL3.0ch00	2585143	SNV	Heterozygous	12	20	60
SL3.0ch00	2585143	SNV	Heterozygous	8	20	40
SL3.0ch00	2585164	SNV	Heterozygous	10	18	55.5556
SL3.0ch00	2585164	SNV	Heterozygous	8	18	44.4444
SL3.0ch00	2585231	SNV	Heterozygous	11	16	68.75
SL3.0ch00	2585231	SNV	Heterozygous	5	16	31.25
SL3.0ch00	2585240	SNV	Heterozygous	13	18	72.2222
SL3.0ch00	2585240	SNV	Heterozygous	5	18	27.7778
SL3.0ch00	2585247	SNV	Heterozygous	11	17	64.7059
SL3.0ch00	2585247	SNV	Heterozygous	6	17	35.2941
SL3.0ch00	2585314	SNV	Heterozygous	10	18	55.5556
SL3.0ch00	2585314	SNV	Heterozygous	8	18	44.4444
SL3.0ch00	2585465	SNV	Heterozygous	22	30	73.3333
SL3.0ch00	2585465	SNV	Heterozygous	8	30	26.6667
SL3.0ch00	2585899	SNV	Heterozygous	22	29	75.8621
SL3.0ch00	2585899	SNV	Heterozygous	7	29	24.1379
SL3.0ch00	2585932	SNV	Heterozygous	22	28	78.5714
SL3.0ch00	2585932	SNV	Heterozygous	6	28	21.4286
SL3.0ch00	2586071	SNV	Heterozygous	19	28	67.8571
SL3.0ch00	2586071	SNV	Heterozygous	9	28	32.1429
SL3.0ch00	2586356	SNV	Heterozygous	19	28	67.8571
SL3.0ch00	2586356	SNV	Heterozygous	9	28	32.1429
SL3.0ch00	2586361	SNV	Heterozygous	18	27	66.6667
SL3.0ch00	2586361	SNV	Heterozygous	9	27	33.3333
SL3.0ch00	2586366	SNV	Heterozygous	18	26	69.2308
SL3.0ch00	2586366	SNV	Heterozygous	8	26	30.7692
SL3.0ch00	2586407	SNV	Heterozygous	16	22	72.7273
SL3.0ch00	2586407	SNV	Heterozygous	6	22	27.2727
SL3.0ch00	2586412	SNV	Heterozygous	16	23	69.5652
SL3.0ch00	2586412	SNV	Heterozygous	7	23	30.4348
SL3.0ch00	2586490	SNV	Heterozygous	11	20	55
SL3.0ch00	2586490	SNV	Heterozygous	9	20	45
SL3.0ch00	2586561	SNV	Heterozygous	13	24	54.1667
SL3.0ch00	2586561	SNV	Heterozygous	11	24	45.8333
SL3.0ch00	2587250	SNV	Heterozygous	19	26	73.0769
SL3.0ch00	2587250	SNV	Heterozygous	7	26	26.9231
SL3.0ch00	2587298	SNV	Heterozygous	17	23	73.913
SL3.0ch00	2587298	SNV	Heterozygous	6	23	26.087
SL3.0ch00	2587476	SNV	Homozygous	14	16	87.5
SL3.0ch00	2587601	SNV	Heterozygous	13	20	65
SL3.0ch00	2587601	SNV	Heterozygous	7	20	35
SL3.0ch00	2587740	SNV	Heterozygous	24	31	77.4194
SL3.0ch00	2587740	SNV	Heterozygous	7	31	22.5806
SL3.0ch00	2588004	SNV	Heterozygous	18	26	69.2308
SL3.0ch00	2588004	SNV	Heterozygous	8	26	30.7692
SL3.0ch00	2588036	SNV	Heterozygous	20	27	74.0741
SL3.0ch00	2588036	SNV	Heterozygous	7	27	25.9259
SL3.0ch00	2588092	SNV	Heterozygous	17	26	65.3846
SL3.0ch00	2588092	SNV	Heterozygous	9	26	34.6154
SL3.0ch00	2588160	Deletion	Homozygous	20	24	83.3333
SL3.0ch00	2588228	SNV	Heterozygous	18	29	62.069
SL3.0ch00	2588228	SNV	Heterozygous	11	29	37.931
SL3.0ch00	2588372	SNV	Heterozygous	14	19	73.6842
SL3.0ch00	2588372	SNV	Heterozygous	4	19	21.0526
SL3.0ch00	2588754	SNV	Heterozygous	13	23	56.5217
SL3.0ch00	2588754	SNV	Heterozygous	10	23	43.4783
SL3.0ch00	2588793	SNV	Heterozygous	10	17	58.8235
SL3.0ch00	2588793	SNV	Heterozygous	7	17	41.1765
SL3.0ch00	2588914	SNV	Heterozygous	8	14	57.1429
SL3.0ch00	2588914	SNV	Heterozygous	6	14	42.8571
SL3.0ch00	2589008	SNV	Heterozygous	9	14	64.2857
SL3.0ch00	2589008	SNV	Heterozygous	5	14	35.7143
SL3.0ch00	2589072	SNV	Heterozygous	16	20	80
SL3.0ch00	2589072	SNV	Heterozygous	4	20	20
SL3.0ch00	2589088	SNV	Homozygous	19	23	82.6087
SL3.0ch00	2589235..2589236	MNV	Heterozygous	9	14	64.2857
SL3.0ch00	2589235..2589236	MNV	Heterozygous	5	14	35.7143
SL3.0ch00	2589447	SNV	Heterozygous	7	23	30.4348
SL3.0ch00	2589447	SNV	Heterozygous	16	23	69.5652
SL3.0ch00	2589467..2589468	Replacement	Heterozygous	8	24	33.3333
SL3.0ch00	2589467..2589468	MNV	Heterozygous	16	24	66.6667
SL3.0ch00	2589491	SNV	Heterozygous	6	21	28.5714
SL3.0ch00	2589491	SNV	Heterozygous	15	21	71.4286
SL3.0ch00	2589656	SNV	Heterozygous	8	19	42.1053
SL3.0ch00	2589656	SNV	Heterozygous	11	19	57.8947
SL3.0ch00	2589767	SNV	Heterozygous	8	15	53.3333
SL3.0ch00	2589767	SNV	Heterozygous	7	15	46.6667
SL3.0ch00	2589880	SNV	Heterozygous	16	25	64
SL3.0ch00	2589880	SNV	Heterozygous	9	25	36
SL3.0ch00	2589883	SNV	Heterozygous	17	28	60.7143
SL3.0ch00	2589883	SNV	Heterozygous	11	28	39.2857
SL3.0ch00	2590179	SNV	Heterozygous	21	37	56.7568
SL3.0ch00	2590179	SNV	Heterozygous	16	37	43.2432
SL3.0ch00	2590185	SNV	Heterozygous	20	36	55.5556
SL3.0ch00	2590185	SNV	Heterozygous	16	36	44.4444
SL3.0ch00	2590338	SNV	Heterozygous	12	18	66.6667
SL3.0ch00	2590338	SNV	Heterozygous	6	18	33.3333
SL3.0ch00	2590352	SNV	Heterozygous	11	15	73.3333
SL3.0ch00	2590352	SNV	Heterozygous	4	15	26.6667
SL3.0ch00	2590464	SNV	Heterozygous	9	13	69.2308
SL3.0ch00	2590464	SNV	Heterozygous	4	13	30.7692
SL3.0ch00	2590842	SNV	Heterozygous	9	14	64.2857
SL3.0ch00	2590842	SNV	Heterozygous	5	14	35.7143
SL3.0ch00	2591413	SNV	Heterozygous	17	22	77.2727
SL3.0ch00	2591413	SNV	Heterozygous	5	22	22.7273
SL3.0ch00	2591439	SNV	Heterozygous	12	16	75
SL3.0ch00	2591439	SNV	Heterozygous	4	16	25
SL3.0ch00	2591521	SNV	Homozygous	18	22	81.8182
SL3.0ch00	2591808	SNV	Heterozygous	8	10	80
SL3.0ch00	2591808	SNV	Heterozygous	2	10	20
SL3.0ch00	2591835	SNV	Homozygous	6	7	85.7143
SL3.0ch00	2592126	SNV	Homozygous	9	10	90
SL3.0ch00	2592129	SNV	Homozygous	9	10	90
SL3.0ch00	2592145	SNV	Heterozygous	8	13	61.5385
SL3.0ch00	2592145	SNV	Heterozygous	5	13	38.4615
SL3.0ch00	2592226	SNV	Heterozygous	12	16	75
SL3.0ch00	2592226	SNV	Heterozygous	4	16	25
SL3.0ch00	2592291	SNV	Homozygous	13	16	81.25
SL3.0ch00	2592355	SNV	Heterozygous	12	20	60
SL3.0ch00	2592355	SNV	Heterozygous	8	20	40
SL3.0ch00	2592374..2592375	MNV	Heterozygous	10	17	58.8235
SL3.0ch00	2592374..2592375	MNV	Heterozygous	7	17	41.1765
SL3.0ch00	2592488	SNV	Heterozygous	13	20	65
SL3.0ch00	2592488	SNV	Heterozygous	7	20	35
SL3.0ch00	2592516	SNV	Heterozygous	10	14	71.4286
SL3.0ch00	2592516	SNV	Heterozygous	4	14	28.5714
SL3.0ch00	2592527	SNV	Heterozygous	12	15	80
SL3.0ch00	2592527	SNV	Heterozygous	3	15	20
SL3.0ch00	2592562	SNV	Heterozygous	10	15	66.6667
SL3.0ch00	2592562	SNV	Heterozygous	5	15	33.3333
SL3.0ch00	2592645	SNV	Heterozygous	13	17	76.4706
SL3.0ch00	2592645	SNV	Heterozygous	4	17	23.5294
SL3.0ch00	2592902	SNV	Heterozygous	17	23	73.913
SL3.0ch00	2592902	SNV	Heterozygous	6	23	26.087
SL3.0ch00	2592947	SNV	Homozygous	15	23	65.2174
SL3.0ch00	2593026	SNV	Heterozygous	16	30	53.3333
SL3.0ch00	2593026	SNV	Heterozygous	14	30	46.6667
SL3.0ch00	2593093	SNV	Heterozygous	12	25	48
SL3.0ch00	2593093	SNV	Heterozygous	13	25	52
SL3.0ch00	2593203	SNV	Heterozygous	14	26	53.8462
SL3.0ch00	2593203	SNV	Heterozygous	12	26	46.1538
SL3.0ch00	2593382	SNV	Heterozygous	19	28	67.8571
SL3.0ch00	2593382	SNV	Heterozygous	9	28	32.1429
SL3.0ch00	2593524	SNV	Homozygous	21	26	80.7692
SL3.0ch00	2593536	SNV	Heterozygous	21	28	75
SL3.0ch00	2593536	SNV	Heterozygous	7	28	25
SL3.0ch00	2593544	SNV	Heterozygous	22	30	73.3333
SL3.0ch00	2593544	SNV	Heterozygous	8	30	26.6667
SL3.0ch00	2593548	SNV	Heterozygous	22	32	68.75
SL3.0ch00	2593548	SNV	Heterozygous	10	32	31.25
SL3.0ch00	2593565	SNV	Heterozygous	20	31	64.5161
SL3.0ch00	2593565	SNV	Heterozygous	11	31	35.4839
SL3.0ch00	2593632	SNV	Heterozygous	15	23	65.2174
SL3.0ch00	2593632	SNV	Heterozygous	8	23	34.7826
SL3.0ch00	2593963	SNV	Heterozygous	10	15	66.6667
SL3.0ch00	2593963	SNV	Heterozygous	5	15	33.3333
SL3.0ch00	2593992	SNV	Heterozygous	10	17	58.8235
SL3.0ch00	2593992	SNV	Heterozygous	7	17	41.1765
SL3.0ch00	2594138	SNV	Heterozygous	14	23	60.8696
SL3.0ch00	2594138	SNV	Heterozygous	9	23	39.1304
SL3.0ch00	2594159	SNV	Heterozygous	15	27	55.5556
SL3.0ch00	2594159	SNV	Heterozygous	12	27	44.4444
SL3.0ch00	2594202	SNV	Heterozygous	13	25	52
SL3.0ch00	2594202	SNV	Heterozygous	12	25	48
SL3.0ch00	2594301	SNV	Heterozygous	11	19	57.8947
SL3.0ch00	2594301	SNV	Heterozygous	8	19	42.1053
SL3.0ch00	2594446	SNV	Heterozygous	7	13	53.8462
SL3.0ch00	2594446	SNV	Heterozygous	6	13	46.1538
SL3.0ch00	2594480	SNV	Heterozygous	6	11	54.5455
SL3.0ch00	2594480	SNV	Heterozygous	5	11	45.4545
SL3.0ch00	2594555	SNV	Heterozygous	12	19	63.1579
SL3.0ch00	2594555	SNV	Heterozygous	7	19	36.8421
SL3.0ch00	2594697	SNV	Heterozygous	9	14	64.2857
SL3.0ch00	2594697	SNV	Heterozygous	5	14	35.7143
SL3.0ch00	2594800	SNV	Heterozygous	11	14	78.5714
SL3.0ch00	2594800	SNV	Heterozygous	3	14	21.4286
SL3.0ch00	2595006^2595007	Insertion	Heterozygous	11	23	47.8261
SL3.0ch00	2595006^2595007	Insertion	Heterozygous	12	23	52.1739
SL3.0ch00	2595026	SNV	Heterozygous	17	28	60.7143
SL3.0ch00	2595026	SNV	Heterozygous	11	28	39.2857
SL3.0ch00	2595042	SNV	Heterozygous	16	28	57.1429
SL3.0ch00	2595042	SNV	Heterozygous	12	28	42.8571
SL3.0ch00	2595045	SNV	Heterozygous	15	26	57.6923
SL3.0ch00	2595045	SNV	Heterozygous	11	26	42.3077
SL3.0ch00	2595317	SNV	Heterozygous	24	36	66.6667
SL3.0ch00	2595317	SNV	Heterozygous	12	36	33.3333
SL3.0ch00	2595333	SNV	Heterozygous	25	37	67.5676
SL3.0ch00	2595333	SNV	Heterozygous	12	37	32.4324
SL3.0ch00	2595526	SNV	Heterozygous	18	26	69.2308
SL3.0ch00	2595526	SNV	Heterozygous	8	26	30.7692
SL3.0ch00	2595926	SNV	Heterozygous	27	37	72.973
SL3.0ch00	2595926	SNV	Heterozygous	10	37	27.027
SL3.0ch00	2595940	SNV	Heterozygous	29	39	74.359
SL3.0ch00	2595940	SNV	Heterozygous	10	39	25.641
SL3.0ch00	2595943	SNV	Heterozygous	30	41	73.1707
SL3.0ch00	2595943	SNV	Heterozygous	11	41	26.8293
SL3.0ch00	2595993	SNV	Heterozygous	17	25	68
SL3.0ch00	2595993	SNV	Heterozygous	8	25	32
SL3.0ch00	2595999	SNV	Heterozygous	16	26	61.5385
SL3.0ch00	2595999	SNV	Heterozygous	9	26	34.6154
SL3.0ch00	2596013	SNV	Heterozygous	14	25	56
SL3.0ch00	2596013	SNV	Heterozygous	11	25	44
SL3.0ch00	2596034	SNV	Heterozygous	10	22	45.4545
SL3.0ch00	2596034	SNV	Heterozygous	12	22	54.5455
SL3.0ch00	2596115	SNV	Heterozygous	14	22	63.6364
SL3.0ch00	2596115	SNV	Heterozygous	8	22	36.3636
SL3.0ch00	2596122	SNV	Heterozygous	14	21	66.6667
SL3.0ch00	2596122	SNV	Heterozygous	7	21	33.3333
SL3.0ch00	2596537	SNV	Heterozygous	9	17	52.9412
SL3.0ch00	2596537	SNV	Heterozygous	8	17	47.0588
SL3.0ch00	2596687	SNV	Heterozygous	8	19	42.1053
SL3.0ch00	2596687	SNV	Heterozygous	11	19	57.8947
SL3.0ch00	2596690	SNV	Heterozygous	8	20	40
SL3.0ch00	2596690	SNV	Heterozygous	12	20	60
SL3.0ch00	2596748	SNV	Heterozygous	13	28	46.4286
SL3.0ch00	2596748	SNV	Heterozygous	15	28	53.5714
SL3.0ch00	2596778	SNV	Heterozygous	14	25	56
SL3.0ch00	2596778	SNV	Heterozygous	11	25	44
SL3.0ch00	2597052	SNV	Heterozygous	20	26	76.9231
SL3.0ch00	2597052	SNV	Heterozygous	6	26	23.0769
SL3.0ch00	2597605	SNV	Heterozygous	18	24	75
SL3.0ch00	2597605	SNV	Heterozygous	6	24	25
SL3.0ch00	2597637	SNV	Heterozygous	22	30	73.3333
SL3.0ch00	2597637	SNV	Heterozygous	8	30	26.6667
SL3.0ch00	2597892	SNV	Homozygous	22	25	88
SL3.0ch00	2597912	SNV	Homozygous	22	24	91.6667
SL3.0ch00	2597957	SNV	Heterozygous	21	31	67.7419
SL3.0ch00	2597957	SNV	Heterozygous	10	31	32.2581
SL3.0ch00	2598123	SNV	Heterozygous	12	21	57.1429
SL3.0ch00	2598123	SNV	Heterozygous	9	21	42.8571
SL3.0ch00	2598172	SNV	Heterozygous	17	22	77.2727
SL3.0ch00	2598172	SNV	Heterozygous	5	22	22.7273
SL3.0ch00	2598182	SNV	Homozygous	17	21	80.9524
SL3.0ch00	2598184	SNV	Homozygous	17	21	80.9524
SL3.0ch00	2598733	SNV	Heterozygous	11	17	64.7059
SL3.0ch00	2598733	SNV	Heterozygous	6	17	35.2941
SL3.0ch00	2598738	SNV	Heterozygous	11	17	64.7059
SL3.0ch00	2598738	SNV	Heterozygous	6	17	35.2941
SL3.0ch00	2598838	SNV	Heterozygous	11	17	64.7059
SL3.0ch00	2598838	SNV	Heterozygous	6	17	35.2941
SL3.0ch00	2598875	SNV	Heterozygous	12	20	60
SL3.0ch00	2598875	SNV	Heterozygous	8	20	40
SL3.0ch00	2598901	SNV	Heterozygous	10	16	62.5
SL3.0ch00	2598901	SNV	Heterozygous	6	16	37.5
SL3.0ch00	2598927	SNV	Heterozygous	8	14	57.1429
SL3.0ch00	2598927	SNV	Heterozygous	6	14	42.8571
SL3.0ch00	2598947	SNV	Heterozygous	12	17	70.5882
SL3.0ch00	2598947	SNV	Heterozygous	5	17	29.4118
SL3.0ch00	2598958	SNV	Heterozygous	12	18	66.6667
SL3.0ch00	2598958	SNV	Heterozygous	6	18	33.3333
SL3.0ch00	2599005	SNV	Homozygous	18	21	85.7143
SL3.0ch00	2599060	SNV	Homozygous	13	15	86.6667
SL3.0ch00	2599122	SNV	Heterozygous	8	17	47.0588
SL3.0ch00	2599122	SNV	Heterozygous	9	17	52.9412
SL3.0ch00	2599131	SNV	Heterozygous	10	20	50
SL3.0ch00	2599131	SNV	Heterozygous	10	20	50
SL3.0ch00	2599185	SNV	Heterozygous	13	22	59.0909
SL3.0ch00	2599185	SNV	Heterozygous	9	22	40.9091
SL3.0ch00	2599357	SNV	Heterozygous	18	24	75
SL3.0ch00	2599357	SNV	Heterozygous	6	24	25
SL3.0ch00	2599431	SNV	Heterozygous	10	20	50
SL3.0ch00	2599431	SNV	Heterozygous	10	20	50
SL3.0ch00	2599496	SNV	Heterozygous	12	21	57.1429
SL3.0ch00	2599496	SNV	Heterozygous	9	21	42.8571
SL3.0ch00	2599502	SNV	Heterozygous	11	20	55
SL3.0ch00	2599502	SNV	Heterozygous	9	20	45
SL3.0ch00	2599691	SNV	Heterozygous	18	29	62.069
SL3.0ch00	2599691	SNV	Heterozygous	11	29	37.931
SL3.0ch00	2599805	SNV	Heterozygous	12	20	60
SL3.0ch00	2599805	SNV	Heterozygous	8	20	40
SL3.0ch00	2599832	SNV	Heterozygous	12	19	63.1579
SL3.0ch00	2599832	SNV	Heterozygous	7	19	36.8421
SL3.0ch00	2599924	SNV	Heterozygous	12	21	57.1429
SL3.0ch00	2599924	SNV	Heterozygous	9	21	42.8571
SL3.0ch00	2599973	SNV	Heterozygous	11	21	52.381
SL3.0ch00	2599973	SNV	Heterozygous	10	21	47.619
SL3.0ch00	2600012	SNV	Heterozygous	11	19	57.8947
SL3.0ch00	2600012	SNV	Heterozygous	8	19	42.1053
SL3.0ch00	2600016	SNV	Heterozygous	11	19	57.8947
SL3.0ch00	2600016	SNV	Heterozygous	8	19	42.1053
SL3.0ch00	2600848	SNV	Heterozygous	18	25	72
SL3.0ch00	2600848	SNV	Heterozygous	7	25	28
SL3.0ch00	2600867	SNV	Heterozygous	21	29	72.4138
SL3.0ch00	2600867	SNV	Heterozygous	8	29	27.5862
SL3.0ch00	2600878	SNV	Heterozygous	22	29	75.8621
SL3.0ch00	2600878	SNV	Heterozygous	7	29	24.1379
SL3.0ch00	2600975	SNV	Homozygous	20	25	80
SL3.0ch00	2601094	SNV	Heterozygous	18	41	43.9024
SL3.0ch00	2601094	SNV	Heterozygous	23	41	56.0976
SL3.0ch00	2601172	SNV	Heterozygous	23	38	60.5263
SL3.0ch00	2601172	SNV	Heterozygous	15	38	39.4737
SL3.0ch00	2601314	SNV	Heterozygous	19	28	67.8571
SL3.0ch00	2601314	SNV	Heterozygous	9	28	32.1429
SL3.0ch00	2601575	SNV	Heterozygous	13	22	59.0909
SL3.0ch00	2601575	SNV	Heterozygous	9	22	40.9091
SL3.0ch00	2601645	SNV	Heterozygous	20	29	68.9655
SL3.0ch00	2601645	SNV	Heterozygous	9	29	31.0345
SL3.0ch00	2601750	SNV	Homozygous	18	25	72
SL3.0ch00	2601775^2601776	Insertion	Heterozygous	22	29	75.8621
SL3.0ch00	2601775^2601776	Insertion	Heterozygous	7	29	24.1379
SL3.0ch00	2601788..2601789	MNV	Heterozygous	23	31	74.1935
SL3.0ch00	2601788..2601789	MNV	Heterozygous	8	31	25.8065
SL3.0ch00	2601804	SNV	Heterozygous	20	31	64.5161
SL3.0ch00	2601804	SNV	Heterozygous	11	31	35.4839
SL3.0ch00	2601826^2601827	Insertion	Heterozygous	27	42	64.2857
SL3.0ch00	2601826^2601827	Insertion	Heterozygous	15	42	35.7143
SL3.0ch00	2601861	SNV	Heterozygous	23	37	62.1622
SL3.0ch00	2601861	SNV	Heterozygous	14	37	37.8378
SL3.0ch00	2601883	SNV	Heterozygous	20	33	60.6061
SL3.0ch00	2601883	SNV	Heterozygous	13	33	39.3939
SL3.0ch00	2602140	SNV	Heterozygous	15	24	62.5
SL3.0ch00	2602140	SNV	Heterozygous	9	24	37.5
SL3.0ch00	2602308	SNV	Heterozygous	11	17	64.7059
SL3.0ch00	2602308	SNV	Heterozygous	6	17	35.2941
SL3.0ch00	2602335	SNV	Heterozygous	10	17	58.8235
SL3.0ch00	2602335	SNV	Heterozygous	7	17	41.1765
SL3.0ch00	2602511	SNV	Heterozygous	15	27	55.5556
SL3.0ch00	2602511	SNV	Heterozygous	11	27	40.7407
SL3.0ch00	2602633	SNV	Heterozygous	18	26	69.2308
SL3.0ch00	2602633	SNV	Heterozygous	8	26	30.7692
SL3.0ch00	2602641	SNV	Heterozygous	17	26	65.3846
SL3.0ch00	2602641	SNV	Heterozygous	9	26	34.6154
SL3.0ch00	2602805	SNV	Heterozygous	6	12	50
SL3.0ch00	2602805	SNV	Heterozygous	6	12	50
SL3.0ch00	2602977	SNV	Heterozygous	7	17	41.1765
SL3.0ch00	2602977	SNV	Heterozygous	10	17	58.8235
SL3.0ch00	2603184	SNV	Heterozygous	18	29	62.069
SL3.0ch00	2603184	SNV	Heterozygous	11	29	37.931
SL3.0ch00	2603211	SNV	Heterozygous	19	30	63.3333
SL3.0ch00	2603211	SNV	Heterozygous	11	30	36.6667
SL3.0ch00	2603418	SNV	Heterozygous	16	24	66.6667
SL3.0ch00	2603418	SNV	Heterozygous	8	24	33.3333
SL3.0ch00	2603473	SNV	Heterozygous	17	25	68
SL3.0ch00	2603473	SNV	Heterozygous	8	25	32
SL3.0ch00	2603708	SNV	Homozygous	21	26	80.7692
SL3.0ch00	2603749	SNV	Heterozygous	17	22	77.2727
SL3.0ch00	2603749	SNV	Heterozygous	5	22	22.7273
SL3.0ch00	2603814	SNV	Heterozygous	12	21	57.1429
SL3.0ch00	2603814	SNV	Heterozygous	9	21	42.8571
SL3.0ch00	2603853	SNV	Heterozygous	12	24	50
SL3.0ch00	2603853	SNV	Heterozygous	12	24	50
SL3.0ch00	2603858	SNV	Heterozygous	13	25	52
SL3.0ch00	2603858	SNV	Heterozygous	12	25	48
SL3.0ch00	2603867	SNV	Heterozygous	15	26	57.6923
SL3.0ch00	2603867	SNV	Heterozygous	11	26	42.3077
SL3.0ch00	2603877	SNV	Heterozygous	11	24	45.8333
SL3.0ch00	2603877	SNV	Heterozygous	10	24	41.6667
SL3.0ch00	2604068	SNV	Heterozygous	15	31	48.3871
SL3.0ch00	2604068	SNV	Heterozygous	12	31	38.7097
SL3.0ch00	2604140	SNV	Heterozygous	14	30	46.6667
SL3.0ch00	2604140	SNV	Heterozygous	16	30	53.3333
SL3.0ch00	2604344	SNV	Heterozygous	22	32	68.75
SL3.0ch00	2604344	SNV	Heterozygous	10	32	31.25
SL3.0ch00	2604558	SNV	Heterozygous	20	28	71.4286
SL3.0ch00	2604558	SNV	Heterozygous	8	28	28.5714
SL3.0ch00	2605261	SNV	Heterozygous	17	29	58.6207
SL3.0ch00	2605261	SNV	Heterozygous	12	29	41.3793
SL3.0ch00	2605436	SNV	Heterozygous	16	24	66.6667
SL3.0ch00	2605436	SNV	Heterozygous	8	24	33.3333
SL3.0ch00	2605538	SNV	Heterozygous	14	27	51.8519
SL3.0ch00	2605538	SNV	Heterozygous	13	27	48.1481
SL3.0ch00	2605557	SNV	Heterozygous	19	26	73.0769
SL3.0ch00	2605557	SNV	Heterozygous	7	26	26.9231
SL3.0ch00	2605600	SNV	Heterozygous	16	25	64
SL3.0ch00	2605600	SNV	Heterozygous	9	25	36
SL3.0ch00	2605621	SNV	Heterozygous	15	23	65.2174
SL3.0ch00	2605621	SNV	Heterozygous	8	23	34.7826
SL3.0ch00	2606163^2606164	Insertion	Heterozygous	7	13	53.8462
SL3.0ch00	2606163^2606164	Insertion	Heterozygous	6	13	46.1538
SL3.0ch00	2607005	SNV	Heterozygous	13	17	76.4706
SL3.0ch00	2607005	SNV	Heterozygous	4	17	23.5294
SL3.0ch00	2607018	SNV	Heterozygous	11	16	68.75
SL3.0ch00	2607018	SNV	Heterozygous	5	16	31.25
SL3.0ch00	2607028	SNV	Heterozygous	9	14	64.2857
SL3.0ch00	2607028	SNV	Heterozygous	5	14	35.7143
SL3.0ch00	2607055	SNV	Homozygous	7	9	77.7778
SL3.0ch00	2607089	SNV	Heterozygous	8	15	53.3333
SL3.0ch00	2607089	SNV	Heterozygous	7	15	46.6667
SL3.0ch00	2607336	SNV	Heterozygous	18	29	62.069
SL3.0ch00	2607336	SNV	Heterozygous	11	29	37.931
SL3.0ch00	2607513	SNV	Heterozygous	13	22	59.0909
SL3.0ch00	2607513	SNV	Heterozygous	9	22	40.9091
SL3.0ch00	2607529	SNV	Heterozygous	13	23	56.5217
SL3.0ch00	2607529	SNV	Heterozygous	10	23	43.4783
SL3.0ch00	2607609	SNV	Homozygous	16	19	84.2105
SL3.0ch00	2607631	SNV	Heterozygous	15	19	78.9474
SL3.0ch00	2607631	SNV	Heterozygous	4	19	21.0526
SL3.0ch00	2607635	SNV	Heterozygous	16	20	80
SL3.0ch00	2607635	SNV	Heterozygous	4	20	20
SL3.0ch00	2607671	SNV	Heterozygous	15	22	68.1818
SL3.0ch00	2607671	SNV	Heterozygous	7	22	31.8182
SL3.0ch00	2607712	SNV	Heterozygous	20	32	62.5
SL3.0ch00	2607712	SNV	Heterozygous	12	32	37.5
SL3.0ch00	2607777	SNV	Heterozygous	17	32	53.125
SL3.0ch00	2607777	SNV	Heterozygous	15	32	46.875
SL3.0ch00	2607805	SNV	Heterozygous	14	29	48.2759
SL3.0ch00	2607805	SNV	Heterozygous	15	29	51.7241
SL3.0ch00	2607817	SNV	Heterozygous	17	32	53.125
SL3.0ch00	2607817	SNV	Heterozygous	15	32	46.875
SL3.0ch00	2607830	SNV	Heterozygous	16	31	51.6129
SL3.0ch00	2607830	SNV	Heterozygous	15	31	48.3871
SL3.0ch00	2607841	SNV	Heterozygous	15	29	51.7241
SL3.0ch00	2607841	SNV	Heterozygous	14	29	48.2759
SL3.0ch00	2607963	Deletion	Heterozygous	18	28	64.2857
SL3.0ch00	2607963	SNV	Heterozygous	10	28	35.7143
SL3.0ch00	2608008	SNV	Heterozygous	24	33	72.7273
SL3.0ch00	2608008	SNV	Heterozygous	9	33	27.2727
SL3.0ch00	2608050	SNV	Heterozygous	17	28	60.7143
SL3.0ch00	2608050	SNV	Heterozygous	11	28	39.2857
SL3.0ch00	2608075	SNV	Heterozygous	22	36	61.1111
SL3.0ch00	2608075	SNV	Heterozygous	14	36	38.8889
SL3.0ch00	2608148	SNV	Heterozygous	20	32	62.5
SL3.0ch00	2608148	SNV	Heterozygous	12	32	37.5
SL3.0ch00	2608164	SNV	Heterozygous	17	25	68
SL3.0ch00	2608164	SNV	Heterozygous	8	25	32
SL3.0ch00	2608175	SNV	Heterozygous	17	26	65.3846
SL3.0ch00	2608175	SNV	Heterozygous	9	26	34.6154
SL3.0ch00	2609006	SNV	Heterozygous	8	16	50
SL3.0ch00	2609006	SNV	Heterozygous	8	16	50
SL3.0ch00	2609054	SNV	Heterozygous	14	28	50
SL3.0ch00	2609054	SNV	Heterozygous	14	28	50
SL3.0ch00	2609069	SNV	Heterozygous	15	29	51.7241
SL3.0ch00	2609069	SNV	Heterozygous	14	29	48.2759
SL3.0ch00	2609073	SNV	Heterozygous	14	28	50
SL3.0ch00	2609073	SNV	Heterozygous	13	28	46.4286
SL3.0ch00	2609091	SNV	Heterozygous	18	30	60
SL3.0ch00	2609091	SNV	Heterozygous	12	30	40
SL3.0ch00	2609111	SNV	Heterozygous	9	19	47.3684
SL3.0ch00	2609111	SNV	Heterozygous	10	19	52.6316
SL3.0ch00	2609120	SNV	Heterozygous	10	23	43.4783
SL3.0ch00	2609120	SNV	Heterozygous	13	23	56.5217
SL3.0ch00	2609125	SNV	Heterozygous	8	22	36.3636
SL3.0ch00	2609125	SNV	Heterozygous	14	22	63.6364
SL3.0ch00	2609249	Deletion	Heterozygous	19	32	59.375
SL3.0ch00	2609249	SNV	Heterozygous	9	32	28.125
SL3.0ch00	2609312	SNV	Heterozygous	15	22	68.1818
SL3.0ch00	2609312	SNV	Heterozygous	5	22	22.7273
SL3.0ch00	2609339	SNV	Heterozygous	9	17	52.9412
SL3.0ch00	2609339	SNV	Heterozygous	8	17	47.0588
SL3.0ch00	2609370	SNV	Homozygous	11	13	84.6154
SL3.0ch00	2609425	SNV	Heterozygous	8	14	57.1429
SL3.0ch00	2609425	SNV	Heterozygous	6	14	42.8571
SL3.0ch00	2609487	SNV	Homozygous	19	22	86.3636
SL3.0ch00	2609491	SNV	Homozygous	16	18	88.8889
SL3.0ch00	2609621	SNV	Heterozygous	9	13	69.2308
SL3.0ch00	2609621	SNV	Heterozygous	4	13	30.7692
SL3.0ch00	2609778	SNV	Homozygous	7	8	87.5
SL3.0ch00	2609883	SNV	Heterozygous	19	25	76
SL3.0ch00	2609883	SNV	Heterozygous	6	25	24
SL3.0ch00	2609901	SNV	Heterozygous	14	24	58.3333
SL3.0ch00	2609901	SNV	Heterozygous	10	24	41.6667
SL3.0ch00	2610136	SNV	Heterozygous	19	27	70.3704
SL3.0ch00	2610136	SNV	Heterozygous	8	27	29.6296
SL3.0ch00	2610253	SNV	Heterozygous	19	33	57.5758
SL3.0ch00	2610253	SNV	Heterozygous	14	33	42.4242
SL3.0ch00	2610278	SNV	Heterozygous	18	29	62.069
SL3.0ch00	2610278	SNV	Heterozygous	11	29	37.931
SL3.0ch00	2610363	SNV	Heterozygous	14	21	66.6667
SL3.0ch00	2610363	SNV	Heterozygous	7	21	33.3333
SL3.0ch00	2610373	SNV	Heterozygous	12	21	57.1429
SL3.0ch00	2610373	SNV	Heterozygous	9	21	42.8571
SL3.0ch00	2610639	SNV	Heterozygous	13	26	50
SL3.0ch00	2610639	SNV	Heterozygous	13	26	50
SL3.0ch00	2610668	SNV	Heterozygous	12	26	46.1538
SL3.0ch00	2610668	SNV	Heterozygous	14	26	53.8462
SL3.0ch00	2610881	SNV	Heterozygous	14	19	73.6842
SL3.0ch00	2610881	SNV	Heterozygous	5	19	26.3158
SL3.0ch00	2610973	SNV	Heterozygous	15	28	53.5714
SL3.0ch00	2610973	SNV	Heterozygous	13	28	46.4286
SL3.0ch00	2611640	SNV	Heterozygous	21	39	53.8462
SL3.0ch00	2611640	SNV	Heterozygous	18	39	46.1538
SL3.0ch00	2611774	SNV	Heterozygous	16	30	53.3333
SL3.0ch00	2611774	SNV	Heterozygous	14	30	46.6667
SL3.0ch00	2611799	SNV	Heterozygous	22	31	70.9677
SL3.0ch00	2611799	SNV	Heterozygous	9	31	29.0323
SL3.0ch00	2611834	SNV	Heterozygous	11	17	64.7059
SL3.0ch00	2611834	SNV	Heterozygous	6	17	35.2941
SL3.0ch00	2611901	SNV	Heterozygous	15	23	65.2174
SL3.0ch00	2611901	SNV	Heterozygous	8	23	34.7826
SL3.0ch00	2611940	SNV	Heterozygous	21	32	65.625
SL3.0ch00	2611940	SNV	Heterozygous	11	32	34.375
SL3.0ch00	2612036	SNV	Heterozygous	12	18	66.6667
SL3.0ch00	2612036	SNV	Heterozygous	6	18	33.3333
SL3.0ch00	2612043	SNV	Heterozygous	12	19	63.1579
SL3.0ch00	2612043	SNV	Heterozygous	7	19	36.8421
SL3.0ch00	2612046	SNV	Heterozygous	12	20	60
SL3.0ch00	2612046	SNV	Heterozygous	8	20	40
SL3.0ch00	2612054	SNV	Heterozygous	14	21	66.6667
SL3.0ch00	2612054	SNV	Heterozygous	7	21	33.3333
SL3.0ch00	2612057	SNV	Heterozygous	15	24	62.5
SL3.0ch00	2612057	SNV	Heterozygous	9	24	37.5
SL3.0ch00	2612286	SNV	Heterozygous	7	9	77.7778
SL3.0ch00	2612286	SNV	Heterozygous	2	9	22.2222
SL3.0ch00	2612370	SNV	Homozygous	9	11	81.8182
SL3.0ch00	2612450	SNV	Heterozygous	13	19	68.4211
SL3.0ch00	2612450	SNV	Heterozygous	6	19	31.5789
SL3.0ch00	2612458	SNV	Heterozygous	13	19	68.4211
SL3.0ch00	2612458	SNV	Heterozygous	6	19	31.5789
SL3.0ch00	2612464	SNV	Heterozygous	13	20	65
SL3.0ch00	2612464	SNV	Heterozygous	7	20	35
SL3.0ch00	2612793	SNV	Heterozygous	19	27	70.3704
SL3.0ch00	2612793	SNV	Heterozygous	8	27	29.6296
SL3.0ch00	2612806	SNV	Heterozygous	15	23	65.2174
SL3.0ch00	2612806	SNV	Heterozygous	8	23	34.7826
SL3.0ch00	2613016	SNV	Heterozygous	23	32	71.875
SL3.0ch00	2613016	SNV	Heterozygous	9	32	28.125
SL3.0ch00	2613085	SNV	Heterozygous	24	34	70.5882
SL3.0ch00	2613085	SNV	Heterozygous	10	34	29.4118
SL3.0ch00	2613089	SNV	Heterozygous	24	36	66.6667
SL3.0ch00	2613089	SNV	Heterozygous	12	36	33.3333
SL3.0ch00	2613708	SNV	Homozygous	18	22	81.8182
SL3.0ch00	2614271	SNV	Heterozygous	13	26	50
SL3.0ch00	2614271	SNV	Heterozygous	13	26	50
SL3.0ch00	2614281	SNV	Heterozygous	13	26	50
SL3.0ch00	2614281	SNV	Heterozygous	13	26	50
SL3.0ch00	2614314	SNV	Heterozygous	14	26	53.8462
SL3.0ch00	2614314	SNV	Heterozygous	12	26	46.1538
SL3.0ch00	2614365..2614366	MNV	Heterozygous	13	20	65
SL3.0ch00	2614365..2614366	MNV	Heterozygous	7	20	35
SL3.0ch00	2614880	SNV	Heterozygous	20	26	76.9231
SL3.0ch00	2614880	SNV	Heterozygous	6	26	23.0769
SL3.0ch00	2615106	SNV	Heterozygous	29	44	65.9091
SL3.0ch00	2615106	SNV	Heterozygous	15	44	34.0909
SL3.0ch00	2615199	SNV	Heterozygous	16	31	51.6129
SL3.0ch00	2615199	SNV	Heterozygous	15	31	48.3871
SL3.0ch00	2615207	SNV	Heterozygous	13	28	46.4286
SL3.0ch00	2615207	SNV	Heterozygous	15	28	53.5714
SL3.0ch00	2615237	SNV	Heterozygous	20	34	58.8235
SL3.0ch00	2615237	SNV	Heterozygous	14	34	41.1765
SL3.0ch00	2615269	SNV	Heterozygous	17	27	62.963
SL3.0ch00	2615269	SNV	Heterozygous	10	27	37.037
SL3.0ch00	2615350	SNV	Heterozygous	15	22	68.1818
SL3.0ch00	2615350	SNV	Heterozygous	7	22	31.8182
SL3.0ch00	2615380	SNV	Heterozygous	14	21	66.6667
SL3.0ch00	2615380	SNV	Heterozygous	7	21	33.3333
SL3.0ch00	2615460	SNV	Heterozygous	16	27	59.2593
SL3.0ch00	2615460	SNV	Heterozygous	11	27	40.7407
SL3.0ch00	2615621	SNV	Heterozygous	22	29	75.8621
SL3.0ch00	2615621	SNV	Heterozygous	6	29	20.6897
SL3.0ch00	2617746..2617754	Deletion	Homozygous	10	12	83.3333
SL3.0ch00	2618425	SNV	Heterozygous	21	28	75
SL3.0ch00	2618425	SNV	Heterozygous	6	28	21.4286
SL3.0ch00	2618467	SNV	Heterozygous	25	37	67.5676
SL3.0ch00	2618467	SNV	Heterozygous	12	37	32.4324
SL3.0ch00	2618487	SNV	Heterozygous	19	28	67.8571
SL3.0ch00	2618487	SNV	Heterozygous	9	28	32.1429
SL3.0ch00	2618583	SNV	Heterozygous	25	38	65.7895
SL3.0ch00	2618583	SNV	Heterozygous	10	38	26.3158
SL3.0ch00	2618594	SNV	Heterozygous	25	38	65.7895
SL3.0ch00	2618594	SNV	Heterozygous	13	38	34.2105
SL3.0ch00	2618683	SNV	Heterozygous	26	37	70.2703
SL3.0ch00	2618683	SNV	Heterozygous	11	37	29.7297
SL3.0ch00	2618778	SNV	Heterozygous	18	38	47.3684
SL3.0ch00	2618778	SNV	Heterozygous	20	38	52.6316
SL3.0ch00	2618873	SNV	Heterozygous	16	23	69.5652
SL3.0ch00	2618873	SNV	Heterozygous	7	23	30.4348
SL3.0ch00	2618879	SNV	Heterozygous	21	27	77.7778
SL3.0ch00	2618879	SNV	Heterozygous	6	27	22.2222
SL3.0ch00	2618898	SNV	Heterozygous	21	27	77.7778
SL3.0ch00	2618898	SNV	Heterozygous	6	27	22.2222
SL3.0ch00	2618933	SNV	Heterozygous	17	26	65.3846
SL3.0ch00	2618933	SNV	Heterozygous	9	26	34.6154
SL3.0ch00	2618943	SNV	Heterozygous	13	22	59.0909
SL3.0ch00	2618943	SNV	Heterozygous	9	22	40.9091
SL3.0ch00	2619209	SNV	Heterozygous	8	15	53.3333
SL3.0ch00	2619209	SNV	Heterozygous	7	15	46.6667
SL3.0ch00	2619384	SNV	Heterozygous	6	11	54.5455
SL3.0ch00	2619384	SNV	Heterozygous	5	11	45.4545
SL3.0ch00	2619668	SNV	Heterozygous	26	36	72.2222
SL3.0ch00	2619668	SNV	Heterozygous	10	36	27.7778
SL3.0ch00	2619678	SNV	Heterozygous	21	29	72.4138
SL3.0ch00	2619678	SNV	Heterozygous	8	29	27.5862
SL3.0ch00	2620131	SNV	Homozygous	15	18	83.3333
SL3.0ch00	2620542	SNV	Heterozygous	19	26	73.0769
SL3.0ch00	2620542	SNV	Heterozygous	7	26	26.9231
SL3.0ch00	2620574	SNV	Homozygous	17	21	80.9524
SL3.0ch00	2620589	SNV	Homozygous	16	20	80
SL3.0ch00	2620811	Deletion	Heterozygous	15	24	62.5
SL3.0ch00	2620811	SNV	Heterozygous	9	24	37.5
SL3.0ch00	2620843	SNV	Heterozygous	13	21	61.9048
SL3.0ch00	2620843	SNV	Heterozygous	8	21	38.0952
SL3.0ch00	2620954	SNV	Heterozygous	18	24	75
SL3.0ch00	2620954	SNV	Heterozygous	6	24	25
SL3.0ch00	2621286	SNV	Heterozygous	18	27	66.6667
SL3.0ch00	2621286	SNV	Heterozygous	9	27	33.3333
SL3.0ch00	2621392	Deletion	Heterozygous	25	32	78.125
SL3.0ch00	2621392	SNV	Heterozygous	7	32	21.875
SL3.0ch00	2621917	SNV	Heterozygous	18	24	75
SL3.0ch00	2621917	SNV	Heterozygous	6	24	25
SL3.0ch00	2621939	SNV	Homozygous	17	21	80.9524
SL3.0ch00	2622056	SNV	Heterozygous	16	25	64
SL3.0ch00	2622056	SNV	Heterozygous	9	25	36
SL3.0ch00	2622104	SNV	Heterozygous	12	21	57.1429
SL3.0ch00	2622104	SNV	Heterozygous	9	21	42.8571
SL3.0ch00	2622152	SNV	Heterozygous	6	14	42.8571
SL3.0ch00	2622152	SNV	Heterozygous	8	14	57.1429
SL3.0ch00	2622552	SNV	Heterozygous	6	10	60
SL3.0ch00	2622552	SNV	Heterozygous	4	10	40
SL3.0ch00	2622748	SNV	Heterozygous	17	25	68
SL3.0ch00	2622748	SNV	Heterozygous	8	25	32
SL3.0ch00	2623361	SNV	Heterozygous	15	22	68.1818
SL3.0ch00	2623361	SNV	Heterozygous	7	22	31.8182
SL3.0ch00	2623464	SNV	Heterozygous	15	21	71.4286
SL3.0ch00	2623464	SNV	Heterozygous	6	21	28.5714
SL3.0ch00	2623590	Deletion	Heterozygous	23	32	71.875
SL3.0ch00	2623590	SNV	Heterozygous	9	32	28.125
SL3.0ch00	2623651	SNV	Heterozygous	23	34	67.6471
SL3.0ch00	2623651	SNV	Heterozygous	11	34	32.3529
SL3.0ch00	2623678	SNV	Heterozygous	22	31	70.9677
SL3.0ch00	2623678	SNV	Heterozygous	9	31	29.0323
SL3.0ch00	2623713	SNV	Heterozygous	25	33	75.7576
SL3.0ch00	2623713	SNV	Heterozygous	8	33	24.2424
SL3.0ch00	2623733	SNV	Heterozygous	32	41	78.0488
SL3.0ch00	2623733	SNV	Heterozygous	9	41	21.9512
SL3.0ch00	2623818	SNV	Heterozygous	24	34	70.5882
SL3.0ch00	2623818	SNV	Heterozygous	10	34	29.4118
SL3.0ch00	2623854	SNV	Heterozygous	27	35	77.1429
SL3.0ch00	2623854	SNV	Heterozygous	8	35	22.8571
SL3.0ch00	2623955	SNV	Homozygous	31	35	88.5714
SL3.0ch00	2623973	SNV	Homozygous	32	39	82.0513
SL3.0ch00	2623978	SNV	Homozygous	33	40	82.5
SL3.0ch00	2624129	SNV	Heterozygous	16	24	66.6667
SL3.0ch00	2624129	SNV	Heterozygous	8	24	33.3333
SL3.0ch00	2624266	SNV	Heterozygous	27	43	62.7907
SL3.0ch00	2624266	SNV	Heterozygous	16	43	37.2093
SL3.0ch00	2624299	SNV	Heterozygous	24	33	72.7273
SL3.0ch00	2624299	SNV	Heterozygous	9	33	27.2727
SL3.0ch00	2624310	SNV	Heterozygous	21	31	67.7419
SL3.0ch00	2624310	SNV	Heterozygous	10	31	32.2581
SL3.0ch00	2624322	SNV	Heterozygous	19	28	67.8571
SL3.0ch00	2624322	SNV	Heterozygous	9	28	32.1429
SL3.0ch00	2624338	SNV	Heterozygous	14	23	60.8696
SL3.0ch00	2624338	SNV	Heterozygous	9	23	39.1304
SL3.0ch00	2625011	SNV	Heterozygous	19	26	73.0769
SL3.0ch00	2625011	SNV	Heterozygous	7	26	26.9231
SL3.0ch00	2625015	SNV	Heterozygous	20	27	74.0741
SL3.0ch00	2625015	SNV	Heterozygous	7	27	25.9259
SL3.0ch00	2625044	SNV	Heterozygous	18	24	75
SL3.0ch00	2625044	SNV	Heterozygous	6	24	25
SL3.0ch00	2625146	SNV	Heterozygous	17	26	65.3846
SL3.0ch00	2625146	SNV	Heterozygous	9	26	34.6154
SL3.0ch00	2625177	SNV	Heterozygous	16	24	66.6667
SL3.0ch00	2625177	SNV	Heterozygous	8	24	33.3333
SL3.0ch00	2625207	SNV	Heterozygous	15	22	68.1818
SL3.0ch00	2625207	SNV	Heterozygous	7	22	31.8182
SL3.0ch00	2625274	SNV	Heterozygous	13	19	68.4211
SL3.0ch00	2625274	SNV	Heterozygous	6	19	31.5789
SL3.0ch00	2625286	SNV	Heterozygous	13	20	65
SL3.0ch00	2625286	SNV	Heterozygous	7	20	35
SL3.0ch00	2625299	SNV	Heterozygous	11	16	68.75
SL3.0ch00	2625299	SNV	Heterozygous	5	16	31.25
SL3.0ch00	2625376	SNV	Heterozygous	14	23	60.8696
SL3.0ch00	2625376	SNV	Heterozygous	9	23	39.1304
SL3.0ch00	2625482	SNV	Heterozygous	14	20	70
SL3.0ch00	2625482	SNV	Heterozygous	6	20	30
SL3.0ch00	2625875	SNV	Heterozygous	19	31	61.2903
SL3.0ch00	2625875	SNV	Heterozygous	12	31	38.7097
SL3.0ch00	2625895	SNV	Heterozygous	9	30	30
SL3.0ch00	2625895	SNV	Heterozygous	21	30	70
SL3.0ch00	2627026	SNV	Heterozygous	26	39	66.6667
SL3.0ch00	2627026	SNV	Heterozygous	13	39	33.3333
SL3.0ch00	2627631	SNV	Heterozygous	11	18	61.1111
SL3.0ch00	2627631	SNV	Heterozygous	7	18	38.8889
SL3.0ch00	2627963	SNV	Heterozygous	15	25	60
SL3.0ch00	2627963	SNV	Heterozygous	10	25	40
SL3.0ch00	2628019	SNV	Heterozygous	16	28	57.1429
SL3.0ch00	2628019	SNV	Heterozygous	12	28	42.8571
SL3.0ch00	2628145	SNV	Heterozygous	15	25	60
SL3.0ch00	2628145	SNV	Heterozygous	10	25	40
SL3.0ch00	2628491	SNV	Heterozygous	11	20	55
SL3.0ch00	2628491	SNV	Heterozygous	9	20	45
SL3.0ch00	2628530	SNV	Heterozygous	4	16	25
SL3.0ch00	2628530	SNV	Heterozygous	12	16	75
SL3.0ch00	2628538	SNV	Heterozygous	4	16	25
SL3.0ch00	2628538	SNV	Heterozygous	12	16	75
SL3.0ch00	2628988	SNV	Homozygous	21	25	84
SL3.0ch00	2629193	SNV	Heterozygous	10	16	62.5
SL3.0ch00	2629193	SNV	Heterozygous	6	16	37.5
SL3.0ch00	2629197	SNV	Heterozygous	10	16	62.5
SL3.0ch00	2629197	SNV	Heterozygous	6	16	37.5
SL3.0ch00	2629200	SNV	Heterozygous	10	16	62.5
SL3.0ch00	2629200	SNV	Heterozygous	6	16	37.5
SL3.0ch00	2629207	SNV	Heterozygous	11	18	61.1111
SL3.0ch00	2629207	SNV	Heterozygous	7	18	38.8889
SL3.0ch00	2629576	SNV	Heterozygous	9	15	60
SL3.0ch00	2629576	SNV	Heterozygous	6	15	40
SL3.0ch00	2629625	SNV	Heterozygous	11	15	73.3333
SL3.0ch00	2629625	SNV	Heterozygous	4	15	26.6667
SL3.0ch00	2629661	SNV	Homozygous	11	12	91.6667
SL3.0ch00	2629665	SNV	Homozygous	10	11	90.9091
SL3.0ch00	2629725	SNV	Homozygous	18	21	85.7143
SL3.0ch00	2629750	SNV	Homozygous	20	23	86.9565
SL3.0ch00	2629968	SNV	Heterozygous	24	31	77.4194
SL3.0ch00	2629968	SNV	Heterozygous	7	31	22.5806
SL3.0ch00	2630034	SNV	Homozygous	26	30	86.6667
SL3.0ch00	2630122	SNV	Heterozygous	20	27	74.0741
SL3.0ch00	2630122	SNV	Heterozygous	7	27	25.9259
SL3.0ch00	2630274	SNV	Heterozygous	12	21	57.1429
SL3.0ch00	2630274	SNV	Heterozygous	9	21	42.8571
SL3.0ch00	2630298	SNV	Heterozygous	13	19	68.4211
SL3.0ch00	2630298	SNV	Heterozygous	6	19	31.5789
SL3.0ch00	2630326	SNV	Heterozygous	10	14	71.4286
SL3.0ch00	2630326	SNV	Heterozygous	4	14	28.5714
SL3.0ch00	2630397	SNV	Heterozygous	14	20	70
SL3.0ch00	2630397	SNV	Heterozygous	6	20	30
SL3.0ch00	2630424	SNV	Heterozygous	11	19	57.8947
SL3.0ch00	2630424	SNV	Heterozygous	8	19	42.1053
SL3.0ch00	2630480	SNV	Heterozygous	15	27	55.5556
SL3.0ch00	2630480	SNV	Heterozygous	12	27	44.4444
SL3.0ch00	2630487	SNV	Heterozygous	16	32	50
SL3.0ch00	2630487	SNV	Heterozygous	16	32	50
SL3.0ch00	2630530	SNV	Heterozygous	18	33	54.5455
SL3.0ch00	2630530	SNV	Heterozygous	15	33	45.4545
SL3.0ch00	2630576	SNV	Heterozygous	19	30	63.3333
SL3.0ch00	2630576	SNV	Heterozygous	11	30	36.6667
SL3.0ch00	2630641	SNV	Heterozygous	8	18	44.4444
SL3.0ch00	2630641	SNV	Heterozygous	10	18	55.5556
SL3.0ch00	2630664	SNV	Heterozygous	12	18	66.6667
SL3.0ch00	2630664	SNV	Heterozygous	6	18	33.3333
SL3.0ch00	2630666	SNV	Heterozygous	12	17	70.5882
SL3.0ch00	2630666	SNV	Heterozygous	5	17	29.4118
SL3.0ch00	2630889	SNV	Heterozygous	15	20	75
SL3.0ch00	2630889	SNV	Heterozygous	5	20	25
SL3.0ch00	2631723	SNV	Heterozygous	22	30	73.3333
SL3.0ch00	2631723	SNV	Heterozygous	8	30	26.6667
SL3.0ch00	2631739	SNV	Heterozygous	19	31	61.2903
SL3.0ch00	2631739	SNV	Heterozygous	12	31	38.7097
SL3.0ch00	2631770	SNV	Heterozygous	16	29	55.1724
SL3.0ch00	2631770	SNV	Heterozygous	13	29	44.8276
SL3.0ch00	2631790	SNV	Heterozygous	11	21	52.381
SL3.0ch00	2631790	SNV	Heterozygous	10	21	47.619
SL3.0ch00	2631820	SNV	Heterozygous	13	20	65
SL3.0ch00	2631820	SNV	Heterozygous	7	20	35
SL3.0ch00	2631947	SNV	Heterozygous	21	31	67.7419
SL3.0ch00	2631947	SNV	Heterozygous	10	31	32.2581
SL3.0ch00	2631967	SNV	Heterozygous	19	29	65.5172
SL3.0ch00	2631967	SNV	Heterozygous	10	29	34.4828
SL3.0ch00	2632083	SNV	Heterozygous	19	33	57.5758
SL3.0ch00	2632083	SNV	Heterozygous	14	33	42.4242
SL3.0ch00	2632147	SNV	Heterozygous	17	32	53.125
SL3.0ch00	2632147	SNV	Heterozygous	15	32	46.875
SL3.0ch00	2632405	SNV	Heterozygous	16	21	76.1905
SL3.0ch00	2632405	SNV	Heterozygous	5	21	23.8095
SL3.0ch00	2632425	SNV	Heterozygous	16	20	80
SL3.0ch00	2632425	SNV	Heterozygous	4	20	20
SL3.0ch00	2632440	SNV	Heterozygous	7	22	31.8182
SL3.0ch00	2632440	SNV	Heterozygous	15	22	68.1818
SL3.0ch00	2632463	SNV	Heterozygous	11	24	45.8333
SL3.0ch00	2632463	SNV	Heterozygous	13	24	54.1667
SL3.0ch00	2632471	SNV	Heterozygous	10	24	41.6667
SL3.0ch00	2632471	SNV	Heterozygous	14	24	58.3333
SL3.0ch00	2632498	SNV	Heterozygous	11	32	34.375
SL3.0ch00	2632498	SNV	Heterozygous	21	32	65.625
SL3.0ch00	2632506	SNV	Heterozygous	10	32	31.25
SL3.0ch00	2632506	SNV	Heterozygous	22	32	68.75
SL3.0ch00	2632508	SNV	Heterozygous	10	32	31.25
SL3.0ch00	2632508	SNV	Heterozygous	22	32	68.75
SL3.0ch00	2632624..2632625	Deletion	Heterozygous	8	35	22.8571
SL3.0ch00	2632624..2632625	MNV	Heterozygous	27	35	77.1429
SL3.0ch00	2632635	SNV	Heterozygous	8	35	22.8571
SL3.0ch00	2632635	SNV	Heterozygous	27	35	77.1429
SL3.0ch00	2632829	SNV	Heterozygous	10	29	34.4828
SL3.0ch00	2632829	SNV	Heterozygous	19	29	65.5172
SL3.0ch00	2632861	SNV	Heterozygous	20	37	54.0541
SL3.0ch00	2632861	SNV	Heterozygous	17	37	45.9459
SL3.0ch00	2632873	SNV	Heterozygous	19	37	51.3514
SL3.0ch00	2632873	SNV	Heterozygous	18	37	48.6486
SL3.0ch00	2632882	SNV	Heterozygous	20	40	50
SL3.0ch00	2632882	SNV	Heterozygous	20	40	50
SL3.0ch00	2633069	SNV	Heterozygous	12	30	40
SL3.0ch00	2633069	SNV	Heterozygous	18	30	60
SL3.0ch00	2633075	Deletion	Heterozygous	11	32	34.375
SL3.0ch00	2633075	SNV	Heterozygous	21	32	65.625
SL3.0ch00	2633090	SNV	Heterozygous	12	36	33.3333
SL3.0ch00	2633090	SNV	Heterozygous	24	36	66.6667
SL3.0ch00	2633101	SNV	Heterozygous	12	38	31.5789
SL3.0ch00	2633101	SNV	Heterozygous	26	38	68.4211
SL3.0ch00	2633119	SNV	Heterozygous	12	38	31.5789
SL3.0ch00	2633119	SNV	Heterozygous	26	38	68.4211
SL3.0ch00	2633295	SNV	Heterozygous	8	19	42.1053
SL3.0ch00	2633295	SNV	Heterozygous	11	19	57.8947
SL3.0ch00	2633307	SNV	Heterozygous	9	18	50
SL3.0ch00	2633307	SNV	Heterozygous	9	18	50
SL3.0ch00	2633349	SNV	Heterozygous	11	29	37.931
SL3.0ch00	2633349	SNV	Heterozygous	11	29	37.931
SL3.0ch00	2633792	SNV	Homozygous	26	31	83.871
SL3.0ch00	2634396	SNV	Heterozygous	23	48	47.9167
SL3.0ch00	2634435	SNV	Heterozygous	18	34	52.9412
SL3.0ch00	2634435	SNV	Heterozygous	16	34	47.0588
SL3.0ch00	2634459	SNV	Heterozygous	23	31	74.1935
SL3.0ch00	2634459	SNV	Heterozygous	8	31	25.8065
SL3.0ch00	2634492	Deletion	Heterozygous	14	21	66.6667
SL3.0ch00	2634492	SNV	Heterozygous	7	21	33.3333
SL3.0ch00	2634502	SNV	Heterozygous	15	24	62.5
SL3.0ch00	2634502	SNV	Heterozygous	9	24	37.5
SL3.0ch00	2635250	SNV	Heterozygous	7	26	26.9231
SL3.0ch00	2635250	SNV	Heterozygous	19	26	73.0769
SL3.0ch00	2635315	SNV	Heterozygous	17	28	60.7143
SL3.0ch00	2635315	SNV	Heterozygous	11	28	39.2857
SL3.0ch00	2635446	SNV	Heterozygous	16	37	43.2432
SL3.0ch00	2635446	SNV	Heterozygous	21	37	56.7568
SL3.0ch00	2635468	SNV	Heterozygous	14	42	33.3333
SL3.0ch00	2635468	SNV	Heterozygous	21	42	50
SL3.0ch00	2635474	SNV	Heterozygous	19	38	50
SL3.0ch00	2635474	SNV	Heterozygous	19	38	50
SL3.0ch00	2635494	SNV	Heterozygous	15	37	40.5405
SL3.0ch00	2635494	SNV	Heterozygous	22	37	59.4595
SL3.0ch00	2635686	SNV	Heterozygous	18	42	42.8571
SL3.0ch00	2635686	SNV	Heterozygous	24	42	57.1429
SL3.0ch00	2635693	SNV	Heterozygous	29	42	69.0476
SL3.0ch00	2635693	SNV	Heterozygous	13	42	30.9524
SL3.0ch00	2635997	SNV	Heterozygous	23	44	52.2727
SL3.0ch00	2635997	SNV	Heterozygous	13	44	29.5455
SL3.0ch00	2636001	SNV	Heterozygous	30	43	69.7674
SL3.0ch00	2636001	SNV	Heterozygous	13	43	30.2326
SL3.0ch00	2636031	SNV	Heterozygous	17	28	60.7143
SL3.0ch00	2636031	SNV	Heterozygous	11	28	39.2857
SL3.0ch00	2636187	SNV	Heterozygous	22	38	57.8947
SL3.0ch00	2636187	SNV	Heterozygous	15	38	39.4737
SL3.0ch00	2636414	SNV	Heterozygous	26	40	65
SL3.0ch00	2636414	SNV	Heterozygous	14	40	35
SL3.0ch00	2636758	SNV	Heterozygous	12	28	42.8571
SL3.0ch00	2636758	SNV	Heterozygous	16	28	57.1429
SL3.0ch00	2636909	SNV	Homozygous	32	35	91.4286
SL3.0ch00	2636955	SNV	Heterozygous	22	40	55
SL3.0ch00	2636963^2636964	Insertion	Heterozygous	20	40	50
SL3.0ch00	2636963^2636964	Insertion	Heterozygous	20	40	50
SL3.0ch00	2636989	SNV	Homozygous	30	38	78.9474
SL3.0ch00	2637482	SNV	Heterozygous	21	29	72.4138
SL3.0ch00	2637482	SNV	Heterozygous	8	29	27.5862
SL3.0ch00	2637582	SNV	Heterozygous	33	49	67.3469
SL3.0ch00	2637582	SNV	Heterozygous	16	49	32.6531
SL3.0ch00	2637607	SNV	Heterozygous	26	37	70.2703
SL3.0ch00	2637607	SNV	Heterozygous	11	37	29.7297
SL3.0ch00	2638268	SNV	Heterozygous	27	37	72.973
SL3.0ch00	2638268	SNV	Heterozygous	10	37	27.027
SL3.0ch00	2638300	SNV	Heterozygous	9	29	31.0345
SL3.0ch00	2638300	SNV	Heterozygous	20	29	68.9655
SL3.0ch00	2638304	SNV	Heterozygous	9	29	31.0345
SL3.0ch00	2638304	SNV	Heterozygous	20	29	68.9655
SL3.0ch00	2638337	SNV	Heterozygous	17	27	62.963
SL3.0ch00	2638337	SNV	Heterozygous	10	27	37.037
SL3.0ch00	2638417	SNV	Heterozygous	29	39	74.359
SL3.0ch00	2638417	SNV	Heterozygous	10	39	25.641
SL3.0ch00	2638563	SNV	Heterozygous	19	30	63.3333
SL3.0ch00	2638563	SNV	Heterozygous	11	30	36.6667
SL3.0ch00	2638565	SNV	Heterozygous	19	30	63.3333
SL3.0ch00	2638565	SNV	Heterozygous	11	30	36.6667
SL3.0ch00	2638678	SNV	Homozygous	24	30	80
SL3.0ch00	2638759	SNV	Heterozygous	17	36	47.2222
SL3.0ch00	2638759	SNV	Heterozygous	19	36	52.7778
SL3.0ch00	2638797	SNV	Heterozygous	13	34	38.2353
SL3.0ch00	2638797	SNV	Heterozygous	21	34	61.7647
SL3.0ch00	2638932	SNV	Heterozygous	24	36	66.6667
SL3.0ch00	2638932	SNV	Heterozygous	12	36	33.3333
SL3.0ch00	2638934	SNV	Heterozygous	24	36	66.6667
SL3.0ch00	2638934	SNV	Heterozygous	11	36	30.5556
SL3.0ch00	2639158	SNV	Heterozygous	43	64	67.1875
SL3.0ch00	2639158	SNV	Heterozygous	21	64	32.8125
SL3.0ch00	2639162	SNV	Heterozygous	44	65	67.6923
SL3.0ch00	2639162	SNV	Heterozygous	21	65	32.3077
SL3.0ch00	2639167	SNV	Heterozygous	41	60	68.3333
SL3.0ch00	2639167	SNV	Heterozygous	19	60	31.6667
SL3.0ch00	2639316	SNV	Heterozygous	24	36	66.6667
SL3.0ch00	2639316	SNV	Heterozygous	12	36	33.3333
SL3.0ch00	2639332	SNV	Heterozygous	22	36	61.1111
SL3.0ch00	2639332	SNV	Heterozygous	14	36	38.8889
SL3.0ch00	2639395	SNV	Heterozygous	16	32	50
SL3.0ch00	2639395	SNV	Heterozygous	16	32	50
SL3.0ch00	2639674	SNV	Heterozygous	16	28	57.1429
SL3.0ch00	2639674	SNV	Heterozygous	12	28	42.8571
SL3.0ch00	2639690	SNV	Heterozygous	11	20	55
SL3.0ch00	2639690	SNV	Heterozygous	9	20	45
SL3.0ch00	2640010	SNV	Heterozygous	13	24	54.1667
SL3.0ch00	2640010	SNV	Heterozygous	11	24	45.8333
SL3.0ch00	2640017	SNV	Heterozygous	12	22	54.5455
SL3.0ch00	2640017	SNV	Heterozygous	10	22	45.4545
SL3.0ch00	2640547	SNV	Heterozygous	18	23	78.2609
SL3.0ch00	2640547	SNV	Heterozygous	5	23	21.7391
SL3.0ch00	2641138	SNV	Heterozygous	20	31	64.5161
SL3.0ch00	2641138	SNV	Heterozygous	11	31	35.4839
SL3.0ch00	2641165	SNV	Heterozygous	20	33	60.6061
SL3.0ch00	2641165	SNV	Heterozygous	13	33	39.3939
SL3.0ch00	2641174	SNV	Heterozygous	18	32	56.25
SL3.0ch00	2641174	SNV	Heterozygous	14	32	43.75
SL3.0ch00	2641180	SNV	Heterozygous	18	32	56.25
SL3.0ch00	2641180	SNV	Heterozygous	14	32	43.75
SL3.0ch00	2641261	SNV	Heterozygous	24	40	60
SL3.0ch00	2641261	SNV	Heterozygous	16	40	40
SL3.0ch00	2641285	SNV	Heterozygous	24	39	61.5385
SL3.0ch00	2641285	SNV	Heterozygous	15	39	38.4615
SL3.0ch00	2641322	SNV	Heterozygous	21	30	70
SL3.0ch00	2641322	SNV	Heterozygous	8	30	26.6667
SL3.0ch00	2641357	SNV	Homozygous	21	26	80.7692
SL3.0ch00	2641370	SNV	Homozygous	20	25	80
SL3.0ch00	2641464	SNV	Heterozygous	12	20	60
SL3.0ch00	2641464	SNV	Heterozygous	8	20	40
SL3.0ch00	2641648	SNV	Heterozygous	13	22	59.0909
SL3.0ch00	2641648	SNV	Heterozygous	9	22	40.9091
SL3.0ch00	2641686	SNV	Heterozygous	11	19	57.8947
SL3.0ch00	2641686	SNV	Heterozygous	8	19	42.1053
SL3.0ch00	2641915	SNV	Heterozygous	18	31	58.0645
SL3.0ch00	2641915	SNV	Heterozygous	13	31	41.9355
SL3.0ch00	2642177	SNV	Heterozygous	14	25	56
SL3.0ch00	2642177	SNV	Heterozygous	11	25	44
SL3.0ch00	2642186	SNV	Heterozygous	14	27	51.8519
SL3.0ch00	2642186	SNV	Heterozygous	13	27	48.1481
SL3.0ch00	2642365	SNV	Heterozygous	15	32	46.875
SL3.0ch00	2642365	SNV	Heterozygous	17	32	53.125
SL3.0ch00	2642368	SNV	Heterozygous	14	31	45.1613
SL3.0ch00	2642368	SNV	Heterozygous	17	31	54.8387
SL3.0ch00	2642380..2642381	MNV	Heterozygous	15	29	51.7241
SL3.0ch00	2642380..2642381	MNV	Heterozygous	14	29	48.2759
SL3.0ch00	2642650	SNV	Heterozygous	14	24	58.3333
SL3.0ch00	2642650	SNV	Heterozygous	10	24	41.6667
SL3.0ch00	2642729	SNV	Heterozygous	12	23	52.1739
SL3.0ch00	2642729	SNV	Heterozygous	11	23	47.8261
SL3.0ch00	2642930	SNV	Heterozygous	19	27	70.3704
SL3.0ch00	2642930	SNV	Heterozygous	8	27	29.6296
SL3.0ch00	2642966	SNV	Heterozygous	10	19	52.6316
SL3.0ch00	2642966	SNV	Heterozygous	9	19	47.3684
SL3.0ch00	2642983	SNV	Heterozygous	16	23	69.5652
SL3.0ch00	2642983	SNV	Heterozygous	7	23	30.4348
SL3.0ch00	2643337	SNV	Heterozygous	16	32	50
SL3.0ch00	2643337	SNV	Heterozygous	16	32	50
SL3.0ch00	2643348	SNV	Heterozygous	14	29	48.2759
SL3.0ch00	2643348	SNV	Heterozygous	15	29	51.7241
SL3.0ch00	2644174	SNV	Heterozygous	18	30	60
SL3.0ch00	2644174	SNV	Heterozygous	12	30	40
SL3.0ch00	2645605	SNV	Heterozygous	19	32	59.375
SL3.0ch00	2645605	SNV	Heterozygous	12	32	37.5
SL3.0ch00	2645740	SNV	Heterozygous	21	29	72.4138
SL3.0ch00	2645740	SNV	Heterozygous	8	29	27.5862
SL3.0ch00	2646550	SNV	Heterozygous	27	39	69.2308
SL3.0ch00	2646550	SNV	Heterozygous	12	39	30.7692
SL3.0ch00	2646699	SNV	Heterozygous	12	21	57.1429
SL3.0ch00	2646699	SNV	Heterozygous	9	21	42.8571
SL3.0ch00	2646768	SNV	Heterozygous	19	28	67.8571
SL3.0ch00	2646768	SNV	Heterozygous	9	28	32.1429
SL3.0ch00	2646780	SNV	Heterozygous	18	27	66.6667
SL3.0ch00	2646780	SNV	Heterozygous	9	27	33.3333
SL3.0ch00	2647374	SNV	Heterozygous	21	31	67.7419
SL3.0ch00	2647374	SNV	Heterozygous	10	31	32.2581
SL3.0ch00	2647413	SNV	Heterozygous	14	24	58.3333
SL3.0ch00	2647413	SNV	Heterozygous	10	24	41.6667
SL3.0ch00	2647456	SNV	Heterozygous	26	35	74.2857
SL3.0ch00	2647456	SNV	Heterozygous	9	35	25.7143
SL3.0ch00	2647466	SNV	Heterozygous	30	39	76.9231
SL3.0ch00	2647466	SNV	Heterozygous	9	39	23.0769
SL3.0ch00	2647469	SNV	Heterozygous	29	38	76.3158
SL3.0ch00	2647469	SNV	Heterozygous	9	38	23.6842
SL3.0ch00	2647488	SNV	Homozygous	30	37	81.0811
SL3.0ch00	2647909	SNV	Heterozygous	16	25	64
SL3.0ch00	2647909	SNV	Heterozygous	9	25	36
SL3.0ch00	2647980..2647981	MNV	Heterozygous	23	34	67.6471
SL3.0ch00	2647980..2647981	MNV	Heterozygous	10	34	29.4118
SL3.0ch00	2648001	SNV	Heterozygous	28	38	73.6842
SL3.0ch00	2648001	SNV	Heterozygous	10	38	26.3158
SL3.0ch00	2649089..2649090	MNV	Heterozygous	16	28	57.1429
SL3.0ch00	2649089..2649090	MNV	Heterozygous	12	28	42.8571
SL3.0ch00	2649124	SNV	Heterozygous	18	30	60
SL3.0ch00	2649124	SNV	Heterozygous	12	30	40
SL3.0ch00	2649142	SNV	Heterozygous	15	26	57.6923
SL3.0ch00	2649142	SNV	Heterozygous	11	26	42.3077
SL3.0ch00	2649365	SNV	Heterozygous	24	36	66.6667
SL3.0ch00	2649365	SNV	Heterozygous	12	36	33.3333
SL3.0ch00	2649531	SNV	Heterozygous	13	25	52
SL3.0ch00	2649531	SNV	Heterozygous	12	25	48
SL3.0ch00	2649553	SNV	Heterozygous	15	27	55.5556
SL3.0ch00	2649553	SNV	Heterozygous	12	27	44.4444
SL3.0ch00	2649564	SNV	Heterozygous	19	29	65.5172
SL3.0ch00	2649564	SNV	Heterozygous	10	29	34.4828
SL3.0ch00	2649575	SNV	Heterozygous	20	29	68.9655
SL3.0ch00	2649575	SNV	Heterozygous	9	29	31.0345
SL3.0ch00	2649629	SNV	Homozygous	22	25	88
SL3.0ch00	2649660	SNV	Homozygous	19	22	86.3636
SL3.0ch00	2649809	SNV	Heterozygous	25	39	64.1026
SL3.0ch00	2649809	SNV	Heterozygous	14	39	35.8974
SL3.0ch00	2649967	SNV	Heterozygous	22	33	66.6667
SL3.0ch00	2649967	SNV	Heterozygous	11	33	33.3333
SL3.0ch00	2650038	SNV	Heterozygous	24	37	64.8649
SL3.0ch00	2650038	SNV	Heterozygous	13	37	35.1351
SL3.0ch00	2650067	SNV	Heterozygous	22	36	61.1111
SL3.0ch00	2650067	SNV	Heterozygous	14	36	38.8889
SL3.0ch00	2650077	SNV	Heterozygous	19	33	57.5758
SL3.0ch00	2650077	SNV	Heterozygous	14	33	42.4242
SL3.0ch00	2650171	SNV	Heterozygous	27	38	71.0526
SL3.0ch00	2650171	SNV	Heterozygous	11	38	28.9474
SL3.0ch00	2650419	SNV	Heterozygous	15	37	40.5405
SL3.0ch00	2650419	SNV	Heterozygous	22	37	59.4595
SL3.0ch00	2650454	SNV	Heterozygous	16	34	47.0588
SL3.0ch00	2650454	SNV	Heterozygous	18	34	52.9412
SL3.0ch00	2650487	SNV	Heterozygous	23	30	76.6667
SL3.0ch00	2650487	SNV	Heterozygous	7	30	23.3333
SL3.0ch00	2650646	SNV	Heterozygous	19	30	63.3333
SL3.0ch00	2650646	SNV	Heterozygous	11	30	36.6667
SL3.0ch00	2650729	SNV	Heterozygous	18	46	39.1304
SL3.0ch00	2650729	SNV	Heterozygous	28	46	60.8696
SL3.0ch00	2650740	SNV	Heterozygous	17	42	40.4762
SL3.0ch00	2650740	SNV	Heterozygous	22	42	52.381
SL3.0ch00	2650764^2650765	Insertion	Heterozygous	15	41	36.5854
SL3.0ch00	2650764^2650765	Insertion	Heterozygous	26	41	63.4146
SL3.0ch00	2650934	SNV	Heterozygous	21	35	60
SL3.0ch00	2650934	SNV	Heterozygous	14	35	40
SL3.0ch00	2651248	SNV	Heterozygous	14	32	43.75
SL3.0ch00	2651248	SNV	Heterozygous	18	32	56.25
SL3.0ch00	2651314	SNV	Heterozygous	10	27	37.037
SL3.0ch00	2651314	SNV	Heterozygous	17	27	62.963
SL3.0ch00	2651329	SNV	Heterozygous	16	35	45.7143
SL3.0ch00	2651329	SNV	Heterozygous	19	35	54.2857
SL3.0ch00	2651629	SNV	Heterozygous	15	31	48.3871
SL3.0ch00	2651629	SNV	Heterozygous	16	31	51.6129
SL3.0ch00	2651751	SNV	Heterozygous	11	20	55
SL3.0ch00	2651751	SNV	Heterozygous	9	20	45
SL3.0ch00	2651804	SNV	Heterozygous	13	21	61.9048
SL3.0ch00	2651804	SNV	Heterozygous	8	21	38.0952
SL3.0ch00	2651835	SNV	Heterozygous	20	29	68.9655
SL3.0ch00	2651835	SNV	Heterozygous	9	29	31.0345
SL3.0ch00	2651862	SNV	Heterozygous	18	28	64.2857
SL3.0ch00	2651862	SNV	Heterozygous	10	28	35.7143
SL3.0ch00	2651946	SNV	Homozygous	35	42	83.3333
SL3.0ch00	2651953	SNV	Homozygous	35	42	83.3333
SL3.0ch00	2652016	SNV	Heterozygous	16	26	61.5385
SL3.0ch00	2652016	SNV	Heterozygous	10	26	38.4615
SL3.0ch00	2652195	SNV	Heterozygous	25	36	69.4444
SL3.0ch00	2652195	SNV	Heterozygous	11	36	30.5556
SL3.0ch00	2652485	SNV	Heterozygous	7	27	25.9259
SL3.0ch00	2652485	SNV	Heterozygous	20	27	74.0741
SL3.0ch00	2652492	SNV	Heterozygous	7	27	25.9259
SL3.0ch00	2652492	SNV	Heterozygous	20	27	74.0741
SL3.0ch00	2652495	SNV	Heterozygous	7	27	25.9259
SL3.0ch00	2652495	SNV	Heterozygous	20	27	74.0741
SL3.0ch00	2652497	SNV	Heterozygous	6	26	23.0769
SL3.0ch00	2652497	SNV	Heterozygous	19	26	73.0769
SL3.0ch00	2652659	SNV	Heterozygous	20	27	74.0741
SL3.0ch00	2652659	SNV	Heterozygous	7	27	25.9259
SL3.0ch00	2652696	Deletion	Heterozygous	14	27	51.8519
SL3.0ch00	2652696	SNV	Heterozygous	13	27	48.1481
SL3.0ch00	2652895	SNV	Heterozygous	23	34	67.6471
SL3.0ch00	2652895	SNV	Heterozygous	11	34	32.3529
SL3.0ch00	2652920	SNV	Heterozygous	18	32	56.25
SL3.0ch00	2652920	SNV	Heterozygous	14	32	43.75
SL3.0ch00	2652959	SNV	Heterozygous	9	20	45
SL3.0ch00	2652959	SNV	Heterozygous	11	20	55
SL3.0ch00	2653175	SNV	Heterozygous	14	22	63.6364
SL3.0ch00	2653175	SNV	Heterozygous	8	22	36.3636
SL3.0ch00	2653191	SNV	Heterozygous	11	26	42.3077
SL3.0ch00	2653191	SNV	Heterozygous	15	26	57.6923
SL3.0ch00	2653210	SNV	Heterozygous	15	25	60
SL3.0ch00	2653210	SNV	Heterozygous	10	25	40
SL3.0ch00	2653259	SNV	Heterozygous	7	20	35
SL3.0ch00	2653259	SNV	Heterozygous	13	20	65
SL3.0ch00	2653459	SNV	Heterozygous	11	18	61.1111
SL3.0ch00	2653459	SNV	Heterozygous	7	18	38.8889
SL3.0ch00	2653501	SNV	Homozygous	15	18	83.3333
SL3.0ch00	2653623	SNV	Homozygous	24	25	96
SL3.0ch00	2653896	SNV	Heterozygous	10	27	37.037
SL3.0ch00	2653896	SNV	Heterozygous	17	27	62.963
SL3.0ch00	2653921..2653922	MNV	Heterozygous	13	26	50
SL3.0ch00	2653921..2653922	MNV	Heterozygous	9	26	34.6154
SL3.0ch00	2654331	SNV	Heterozygous	12	44	27.2727
SL3.0ch00	2654331	SNV	Heterozygous	32	44	72.7273
SL3.0ch00	2654357	SNV	Heterozygous	22	33	66.6667
SL3.0ch00	2654357	SNV	Heterozygous	11	33	33.3333
SL3.0ch00	2654469	SNV	Heterozygous	24	32	75
SL3.0ch00	2654469	SNV	Heterozygous	8	32	25
SL3.0ch00	2654475	SNV	Heterozygous	22	30	73.3333
SL3.0ch00	2654475	SNV	Heterozygous	8	30	26.6667
SL3.0ch00	2654729	SNV	Heterozygous	24	31	77.4194
SL3.0ch00	2654729	SNV	Heterozygous	7	31	22.5806
SL3.0ch00	2654762	SNV	Heterozygous	24	32	75
SL3.0ch00	2654762	SNV	Heterozygous	8	32	25
SL3.0ch00	2654830	SNV	Heterozygous	22	38	57.8947
SL3.0ch00	2654830	SNV	Heterozygous	16	38	42.1053
SL3.0ch00	2655159	SNV	Heterozygous	26	51	50.9804
SL3.0ch00	2655159	SNV	Heterozygous	25	51	49.0196
SL3.0ch00	2655267	SNV	Heterozygous	29	40	72.5
SL3.0ch00	2655267	SNV	Heterozygous	11	40	27.5
SL3.0ch00	2655319	SNV	Heterozygous	18	41	43.9024
SL3.0ch00	2655319	SNV	Heterozygous	23	41	56.0976
SL3.0ch00	2655379	SNV	Heterozygous	15	32	46.875
SL3.0ch00	2655379	SNV	Heterozygous	17	32	53.125
SL3.0ch00	2655448	Deletion	Heterozygous	20	37	54.0541
SL3.0ch00	2655448	SNV	Heterozygous	16	37	43.2432
SL3.0ch00	2655463	SNV	Heterozygous	28	40	70
SL3.0ch00	2655463	SNV	Heterozygous	12	40	30
SL3.0ch00	2655656	SNV	Heterozygous	17	29	58.6207
SL3.0ch00	2655656	SNV	Heterozygous	12	29	41.3793
SL3.0ch00	2655671	SNV	Heterozygous	17	33	51.5152
SL3.0ch00	2655671	SNV	Heterozygous	15	33	45.4545
SL3.0ch00	2655673	SNV	Heterozygous	17	33	51.5152
SL3.0ch00	2655673	SNV	Heterozygous	15	33	45.4545
SL3.0ch00	2655718	SNV	Heterozygous	26	39	66.6667
SL3.0ch00	2655718	SNV	Heterozygous	13	39	33.3333
SL3.0ch00	2656064	SNV	Heterozygous	11	15	73.3333
SL3.0ch00	2656064	SNV	Heterozygous	4	15	26.6667
SL3.0ch00	2656099	SNV	Homozygous	13	15	86.6667
SL3.0ch00	2656109	SNV	Heterozygous	11	16	68.75
SL3.0ch00	2656109	SNV	Heterozygous	5	16	31.25
SL3.0ch00	2656174..2656175	MNV	Heterozygous	7	14	50
SL3.0ch00	2656174..2656175	MNV	Heterozygous	7	14	50
SL3.0ch00	2656181	SNV	Heterozygous	6	13	46.1538
SL3.0ch00	2656181	SNV	Heterozygous	7	13	53.8462
SL3.0ch00	2656376	SNV	Heterozygous	12	19	63.1579
SL3.0ch00	2656376	SNV	Heterozygous	6	19	31.5789
SL3.0ch00	2656643	SNV	Heterozygous	26	34	76.4706
SL3.0ch00	2656643	SNV	Heterozygous	7	34	20.5882
SL3.0ch00	2656945	SNV	Heterozygous	15	19	78.9474
SL3.0ch00	2656945	SNV	Heterozygous	4	19	21.0526
SL3.0ch00	2657055	SNV	Heterozygous	12	21	57.1429
SL3.0ch00	2657125	SNV	Heterozygous	21	37	56.7568
SL3.0ch00	2657125	SNV	Heterozygous	16	37	43.2432
SL3.0ch00	2657142	SNV	Heterozygous	24	40	60
SL3.0ch00	2657142	SNV	Heterozygous	16	40	40
SL3.0ch00	2657214	SNV	Heterozygous	15	22	68.1818
SL3.0ch00	2657214	SNV	Heterozygous	7	22	31.8182
SL3.0ch00	2657216	SNV	Heterozygous	15	21	71.4286
SL3.0ch00	2657216	SNV	Heterozygous	6	21	28.5714
SL3.0ch00	2657247	SNV	Heterozygous	11	22	50
SL3.0ch00	2657247	SNV	Heterozygous	11	22	50
SL3.0ch00	2657337	SNV	Heterozygous	23	32	71.875
SL3.0ch00	2657337	SNV	Heterozygous	9	32	28.125
SL3.0ch00	2657369	SNV	Heterozygous	18	32	56.25
SL3.0ch00	2657369	SNV	Heterozygous	14	32	43.75
SL3.0ch00	2657371^2657372	Insertion	Heterozygous	18	32	56.25
SL3.0ch00	2657371^2657372	Insertion	Heterozygous	14	32	43.75
SL3.0ch00	2657500	SNV	Heterozygous	18	25	72
SL3.0ch00	2657500	SNV	Heterozygous	7	25	28
SL3.0ch00	2657579	SNV	Heterozygous	10	16	62.5
SL3.0ch00	2657579	SNV	Heterozygous	6	16	37.5
SL3.0ch00	2657653	SNV	Heterozygous	14	27	51.8519
SL3.0ch00	2657653	SNV	Heterozygous	13	27	48.1481
SL3.0ch00	2657772	SNV	Heterozygous	22	33	66.6667
SL3.0ch00	2657772	SNV	Heterozygous	11	33	33.3333
SL3.0ch00	2657858	SNV	Homozygous	21	24	87.5
SL3.0ch00	2658129	SNV	Heterozygous	13	18	72.2222
SL3.0ch00	2658129	SNV	Heterozygous	5	18	27.7778
SL3.0ch00	2658261	SNV	Heterozygous	11	18	61.1111
SL3.0ch00	2658261	SNV	Heterozygous	7	18	38.8889
SL3.0ch00	2658268	SNV	Heterozygous	9	21	42.8571
SL3.0ch00	2658268	SNV	Heterozygous	12	21	57.1429
SL3.0ch00	2658308	SNV	Heterozygous	17	22	77.2727
SL3.0ch00	2658308	SNV	Heterozygous	5	22	22.7273
SL3.0ch00	2658327	SNV	Heterozygous	16	32	50
SL3.0ch00	2658327	SNV	Heterozygous	16	32	50
SL3.0ch00	2658369	SNV	Heterozygous	21	31	67.7419
SL3.0ch00	2658369	SNV	Heterozygous	10	31	32.2581
SL3.0ch00	2658495	SNV	Heterozygous	18	25	72
SL3.0ch00	2658495	SNV	Heterozygous	7	25	28
SL3.0ch00	2658922	SNV	Heterozygous	14	23	60.8696
SL3.0ch00	2658922	SNV	Heterozygous	9	23	39.1304
SL3.0ch00	2658936	SNV	Heterozygous	14	22	63.6364
SL3.0ch00	2658936	SNV	Heterozygous	8	22	36.3636
SL3.0ch00	2659072^2659073	Insertion	Heterozygous	20	36	55.5556
SL3.0ch00	2659072^2659073	Insertion	Heterozygous	16	36	44.4444
SL3.0ch00	2659556	SNV	Heterozygous	16	24	66.6667
SL3.0ch00	2659556	SNV	Heterozygous	8	24	33.3333
SL3.0ch00	2659640	SNV	Heterozygous	17	41	41.4634
SL3.0ch00	2659640	SNV	Heterozygous	24	41	58.5366
SL3.0ch00	2659652	SNV	Heterozygous	24	38	63.1579
SL3.0ch00	2659652	SNV	Heterozygous	14	38	36.8421
SL3.0ch00	2659724	SNV	Heterozygous	14	29	48.2759
SL3.0ch00	2659724	SNV	Heterozygous	15	29	51.7241
SL3.0ch00	2659728	SNV	Heterozygous	13	29	44.8276
SL3.0ch00	2659728	SNV	Heterozygous	16	29	55.1724
SL3.0ch00	2659833	SNV	Heterozygous	11	25	44
SL3.0ch00	2659833	SNV	Heterozygous	14	25	56
SL3.0ch00	2659893	SNV	Heterozygous	17	34	50
SL3.0ch00	2659893	SNV	Heterozygous	17	34	50
SL3.0ch00	2659928	SNV	Heterozygous	15	25	60
SL3.0ch00	2659928	SNV	Heterozygous	9	25	36
SL3.0ch00	2660029	SNV	Heterozygous	20	35	57.1429
SL3.0ch00	2660029	SNV	Heterozygous	15	35	42.8571
SL3.0ch00	2660110	SNV	Heterozygous	11	18	61.1111
SL3.0ch00	2660110	SNV	Heterozygous	7	18	38.8889
SL3.0ch00	2660264	SNV	Heterozygous	18	26	69.2308
SL3.0ch00	2660264	SNV	Heterozygous	8	26	30.7692
SL3.0ch00	2660277	SNV	Heterozygous	18	27	66.6667
SL3.0ch00	2660277	SNV	Heterozygous	9	27	33.3333
SL3.0ch00	2660460	SNV	Heterozygous	18	27	66.6667
SL3.0ch00	2660460	SNV	Heterozygous	9	27	33.3333
SL3.0ch00	2660562	SNV	Heterozygous	16	25	64
SL3.0ch00	2660562	SNV	Heterozygous	9	25	36
SL3.0ch00	2660619	SNV	Heterozygous	11	18	61.1111
SL3.0ch00	2660619	SNV	Heterozygous	7	18	38.8889
SL3.0ch00	2660650	SNV	Heterozygous	7	14	50
SL3.0ch00	2660650	SNV	Heterozygous	7	14	50
SL3.0ch00	2661015	SNV	Heterozygous	9	15	60
SL3.0ch00	2661015	SNV	Heterozygous	6	15	40
SL3.0ch00	2661101	SNV	Heterozygous	11	16	68.75
SL3.0ch00	2661101	SNV	Heterozygous	5	16	31.25
SL3.0ch00	2661214	SNV	Heterozygous	7	19	36.8421
SL3.0ch00	2661214	SNV	Heterozygous	12	19	63.1579
SL3.0ch00	2661261	SNV	Heterozygous	7	15	46.6667
SL3.0ch00	2661261	SNV	Heterozygous	8	15	53.3333
SL3.0ch00	2661596	SNV	Heterozygous	17	23	73.913
SL3.0ch00	2661596	SNV	Heterozygous	6	23	26.087
SL3.0ch00	2661622	SNV	Heterozygous	19	30	63.3333
SL3.0ch00	2661622	SNV	Heterozygous	11	30	36.6667
SL3.0ch00	2661733	SNV	Heterozygous	12	22	54.5455
SL3.0ch00	2661733	SNV	Heterozygous	7	22	31.8182
SL3.0ch00	2661738	SNV	Heterozygous	10	21	47.619
SL3.0ch00	2661738	SNV	Heterozygous	11	21	52.381
SL3.0ch00	2661830	SNV	Heterozygous	18	32	56.25
SL3.0ch00	2661830	SNV	Heterozygous	14	32	43.75
SL3.0ch00	2661915	SNV	Homozygous	16	18	88.8889
SL3.0ch00	2662145	SNV	Heterozygous	15	21	71.4286
SL3.0ch00	2662145	SNV	Heterozygous	6	21	28.5714
SL3.0ch00	2662225	SNV	Heterozygous	15	24	62.5
SL3.0ch00	2662225	SNV	Heterozygous	9	24	37.5
SL3.0ch00	2662399..2662400	MNV	Heterozygous	14	24	58.3333
SL3.0ch00	2662399..2662400	MNV	Heterozygous	10	24	41.6667
SL3.0ch00	2662408	SNV	Heterozygous	18	28	64.2857
SL3.0ch00	2662408	SNV	Heterozygous	10	28	35.7143
SL3.0ch00	2662528	SNV	Heterozygous	16	22	72.7273
SL3.0ch00	2662528	SNV	Heterozygous	6	22	27.2727
SL3.0ch00	2662570	SNV	Heterozygous	10	18	55.5556
SL3.0ch00	2662570	SNV	Heterozygous	8	18	44.4444
SL3.0ch00	2662590	SNV	Heterozygous	19	27	70.3704
SL3.0ch00	2662590	SNV	Heterozygous	8	27	29.6296
SL3.0ch00	2662693	SNV	Heterozygous	13	19	68.4211
SL3.0ch00	2662693	SNV	Heterozygous	6	19	31.5789
SL3.0ch00	2662955	SNV	Heterozygous	11	19	57.8947
SL3.0ch00	2662955	SNV	Heterozygous	8	19	42.1053
SL3.0ch00	2662972	SNV	Heterozygous	13	21	61.9048
SL3.0ch00	2662972	SNV	Heterozygous	8	21	38.0952
SL3.0ch00	2662999^2663000	Insertion	Heterozygous	13	18	72.2222
SL3.0ch00	2662999^2663000	Insertion	Heterozygous	5	18	27.7778
SL3.0ch00	2663005	SNV	Heterozygous	14	20	70
SL3.0ch00	2663005	SNV	Heterozygous	6	20	30
SL3.0ch00	2663130	SNV	Heterozygous	17	24	70.8333
SL3.0ch00	2663130	SNV	Heterozygous	7	24	29.1667
SL3.0ch00	2663147	SNV	Heterozygous	20	28	71.4286
SL3.0ch00	2663147	SNV	Heterozygous	8	28	28.5714
SL3.0ch00	2663210	SNV	Heterozygous	16	21	76.1905
SL3.0ch00	2663210	SNV	Heterozygous	5	21	23.8095
SL3.0ch00	2663302	SNV	Heterozygous	13	22	59.0909
SL3.0ch00	2663302	SNV	Heterozygous	9	22	40.9091
SL3.0ch00	2663408	SNV	Heterozygous	13	27	48.1481
SL3.0ch00	2663408	SNV	Heterozygous	14	27	51.8519
SL3.0ch00	2663520	SNV	Heterozygous	11	16	68.75
SL3.0ch00	2663520	SNV	Heterozygous	5	16	31.25
SL3.0ch00	2663535	SNV	Heterozygous	7	12	58.3333
SL3.0ch00	2663535	SNV	Heterozygous	5	12	41.6667
SL3.0ch00	2663811	SNV	Heterozygous	24	33	72.7273
SL3.0ch00	2663811	SNV	Heterozygous	9	33	27.2727
SL3.0ch00	2663870	SNV	Heterozygous	18	28	64.2857
SL3.0ch00	2663870	SNV	Heterozygous	10	28	35.7143
SL3.0ch00	2663915	SNV	Homozygous	18	23	78.2609
SL3.0ch00	2663934..2663935	MNV	Heterozygous	21	28	75
SL3.0ch00	2663934..2663935	MNV	Heterozygous	7	28	25
SL3.0ch00	2664427	SNV	Heterozygous	14	21	66.6667
SL3.0ch00	2664427	SNV	Heterozygous	7	21	33.3333
SL3.0ch00	2664462	SNV	Heterozygous	17	30	56.6667
SL3.0ch00	2664462	SNV	Heterozygous	13	30	43.3333
SL3.0ch00	2664567	SNV	Heterozygous	17	26	65.3846
SL3.0ch00	2664567	SNV	Heterozygous	9	26	34.6154
SL3.0ch00	2664782	SNV	Heterozygous	11	18	61.1111
SL3.0ch00	2664782	SNV	Heterozygous	7	18	38.8889
SL3.0ch00	2664811	SNV	Heterozygous	14	23	60.8696
SL3.0ch00	2664811	SNV	Heterozygous	9	23	39.1304
SL3.0ch00	2664825	SNV	Heterozygous	13	19	68.4211
SL3.0ch00	2664825	SNV	Heterozygous	6	19	31.5789
SL3.0ch00	2664872	SNV	Heterozygous	15	23	65.2174
SL3.0ch00	2664872	SNV	Heterozygous	8	23	34.7826
SL3.0ch00	2664923	SNV	Heterozygous	10	17	58.8235
SL3.0ch00	2664923	SNV	Heterozygous	7	17	41.1765
SL3.0ch00	2665013	SNV	Heterozygous	16	21	76.1905
SL3.0ch00	2665013	SNV	Heterozygous	5	21	23.8095
SL3.0ch00	2665378	SNV	Heterozygous	7	14	50
SL3.0ch00	2665378	SNV	Heterozygous	7	14	50
SL3.0ch00	2665385	SNV	Heterozygous	8	17	47.0588
SL3.0ch00	2665385	SNV	Heterozygous	9	17	52.9412
SL3.0ch00	2665430	SNV	Heterozygous	8	19	42.1053
SL3.0ch00	2665430	SNV	Heterozygous	11	19	57.8947
SL3.0ch00	2665552	SNV	Heterozygous	20	28	71.4286
SL3.0ch00	2665552	SNV	Heterozygous	8	28	28.5714
SL3.0ch00	2665636	SNV	Heterozygous	14	22	63.6364
SL3.0ch00	2665636	SNV	Heterozygous	8	22	36.3636
SL3.0ch00	2665848	SNV	Heterozygous	17	24	70.8333
SL3.0ch00	2665848	SNV	Heterozygous	7	24	29.1667
SL3.0ch00	2665867	SNV	Heterozygous	16	24	66.6667
SL3.0ch00	2665867	SNV	Heterozygous	8	24	33.3333
SL3.0ch00	2665875	SNV	Heterozygous	18	26	69.2308
SL3.0ch00	2665875	SNV	Heterozygous	8	26	30.7692
SL3.0ch00	2665915	SNV	Heterozygous	17	28	60.7143
SL3.0ch00	2665915	SNV	Heterozygous	11	28	39.2857
SL3.0ch00	2665987	SNV	Heterozygous	19	25	76
SL3.0ch00	2665987	SNV	Heterozygous	6	25	24
SL3.0ch00	2666143	SNV	Heterozygous	10	15	66.6667
SL3.0ch00	2666143	SNV	Heterozygous	5	15	33.3333
SL3.0ch00	2666156	SNV	Heterozygous	14	19	73.6842
SL3.0ch00	2666156	SNV	Heterozygous	5	19	26.3158
SL3.0ch00	2666158	SNV	Heterozygous	14	19	73.6842
SL3.0ch00	2666158	SNV	Heterozygous	5	19	26.3158
SL3.0ch00	2666172	SNV	Heterozygous	18	25	72
SL3.0ch00	2666172	SNV	Heterozygous	7	25	28
SL3.0ch00	2666226^2666227	Insertion	Heterozygous	16	25	64
SL3.0ch00	2666226^2666227	Insertion	Heterozygous	9	25	36
SL3.0ch00	2666259	SNV	Heterozygous	16	23	69.5652
SL3.0ch00	2666259	SNV	Heterozygous	7	23	30.4348
SL3.0ch00	2666312	SNV	Heterozygous	18	24	75
SL3.0ch00	2666312	SNV	Heterozygous	6	24	25
SL3.0ch00	2666345	SNV	Heterozygous	16	20	80
SL3.0ch00	2666345	SNV	Heterozygous	4	20	20
SL3.0ch00	2666361	SNV	Heterozygous	10	14	71.4286
SL3.0ch00	2666361	SNV	Heterozygous	4	14	28.5714
SL3.0ch00	2666393	SNV	Homozygous	14	17	82.3529
SL3.0ch00	2666419	SNV	Heterozygous	13	17	76.4706
SL3.0ch00	2666419	SNV	Heterozygous	4	17	23.5294
SL3.0ch00	2666423	SNV	Heterozygous	10	14	71.4286
SL3.0ch00	2666423	SNV	Heterozygous	4	14	28.5714
SL3.0ch00	2666835	SNV	Heterozygous	9	15	60
SL3.0ch00	2666835	SNV	Heterozygous	6	15	40
SL3.0ch00	2667117	SNV	Heterozygous	14	23	60.8696
SL3.0ch00	2667117	SNV	Heterozygous	9	23	39.1304
SL3.0ch00	2667188	SNV	Heterozygous	11	22	50
SL3.0ch00	2667188	SNV	Heterozygous	11	22	50
SL3.0ch00	2667229	SNV	Heterozygous	12	18	66.6667
SL3.0ch00	2667229	SNV	Heterozygous	6	18	33.3333
SL3.0ch00	2667306	SNV	Heterozygous	14	22	63.6364
SL3.0ch00	2667306	SNV	Heterozygous	8	22	36.3636
SL3.0ch00	2667361	SNV	Heterozygous	15	23	65.2174
SL3.0ch00	2667361	SNV	Heterozygous	8	23	34.7826
SL3.0ch00	2667363	SNV	Heterozygous	15	23	65.2174
SL3.0ch00	2667363	SNV	Heterozygous	8	23	34.7826
SL3.0ch00	2667534	SNV	Heterozygous	6	13	46.1538
SL3.0ch00	2667534	SNV	Heterozygous	7	13	53.8462
SL3.0ch00	2667728	SNV	Homozygous	12	14	85.7143
SL3.0ch00	2667737	SNV	Homozygous	14	15	93.3333
SL3.0ch00	2667757	SNV	Homozygous	15	16	93.75
SL3.0ch00	2667777	SNV	Homozygous	10	12	83.3333
SL3.0ch00	2667829	SNV	Heterozygous	11	14	78.5714
SL3.0ch00	2667829	SNV	Heterozygous	3	14	21.4286
SL3.0ch00	2667963	Deletion	Heterozygous	8	15	53.3333
SL3.0ch00	2667963	SNV	Heterozygous	7	15	46.6667
SL3.0ch00	2667973	SNV	Homozygous	14	16	87.5
SL3.0ch00	2668001	SNV	Heterozygous	14	26	53.8462
SL3.0ch00	2668001	SNV	Heterozygous	12	26	46.1538
SL3.0ch00	2668085	SNV	Heterozygous	13	27	48.1481
SL3.0ch00	2668085	SNV	Heterozygous	14	27	51.8519
SL3.0ch00	2668246	SNV	Heterozygous	12	23	52.1739
SL3.0ch00	2668246	SNV	Heterozygous	11	23	47.8261
SL3.0ch00	2668320	SNV	Heterozygous	9	16	56.25
SL3.0ch00	2668320	SNV	Heterozygous	7	16	43.75
SL3.0ch00	2668476	SNV	Heterozygous	8	11	72.7273
SL3.0ch00	2668476	SNV	Heterozygous	3	11	27.2727
SL3.0ch00	2668680	SNV	Heterozygous	11	18	61.1111
SL3.0ch00	2668680	SNV	Heterozygous	6	18	33.3333
SL3.0ch00	2669024	SNV	Heterozygous	6	14	42.8571
SL3.0ch00	2669024	SNV	Heterozygous	8	14	57.1429
SL3.0ch00	2669056	SNV	Heterozygous	11	17	64.7059
SL3.0ch00	2669056	SNV	Heterozygous	5	17	29.4118
SL3.0ch00	2669229	SNV	Heterozygous	11	14	78.5714
SL3.0ch00	2669229	SNV	Heterozygous	3	14	21.4286
SL3.0ch00	2669399	SNV	Heterozygous	5	12	41.6667
SL3.0ch00	2669399	SNV	Heterozygous	7	12	58.3333
SL3.0ch00	2669477	SNV	Heterozygous	7	13	53.8462
SL3.0ch00	2669477	SNV	Heterozygous	6	13	46.1538
SL3.0ch00	2669747	SNV	Heterozygous	6	9	66.6667
SL3.0ch00	2669747	SNV	Heterozygous	3	9	33.3333
SL3.0ch00	2669777	SNV	Heterozygous	5	9	55.5556
SL3.0ch00	2669777	SNV	Heterozygous	4	9	44.4444
SL3.0ch00	2669798	SNV	Heterozygous	6	11	54.5455
SL3.0ch00	2669798	SNV	Heterozygous	5	11	45.4545
SL3.0ch00	2669985	SNV	Heterozygous	7	14	50
SL3.0ch00	2669985	SNV	Heterozygous	7	14	50
SL3.0ch00	2670022	SNV	Heterozygous	7	13	53.8462
SL3.0ch00	2670022	SNV	Heterozygous	6	13	46.1538
SL3.0ch00	2670052	SNV	Heterozygous	6	11	54.5455
SL3.0ch00	2670052	SNV	Heterozygous	5	11	45.4545
SL3.0ch00	2670097	SNV	Heterozygous	10	13	76.9231
SL3.0ch00	2670097	SNV	Heterozygous	3	13	23.0769
SL3.0ch00	2670135	SNV	Heterozygous	10	14	71.4286
SL3.0ch00	2670135	SNV	Heterozygous	4	14	28.5714
SL3.0ch00	2670200	SNV	Heterozygous	8	11	72.7273
SL3.0ch00	2670200	SNV	Heterozygous	3	11	27.2727
SL3.0ch00	2670373	SNV	Heterozygous	10	16	62.5
SL3.0ch00	2670373	SNV	Heterozygous	6	16	37.5
SL3.0ch00	2670382	SNV	Heterozygous	8	14	57.1429
SL3.0ch00	2670382	SNV	Heterozygous	6	14	42.8571
SL3.0ch00	2670402..2670403	MNV	Heterozygous	11	18	61.1111
SL3.0ch00	2670402..2670403	MNV	Heterozygous	7	18	38.8889
SL3.0ch00	2670418	SNV	Heterozygous	10	17	58.8235
SL3.0ch00	2670418	SNV	Heterozygous	7	17	41.1765
SL3.0ch00	2670436	SNV	Heterozygous	9	13	69.2308
SL3.0ch00	2670436	SNV	Heterozygous	4	13	30.7692
SL3.0ch00	2670550	SNV	Heterozygous	14	19	73.6842
SL3.0ch00	2670550	SNV	Heterozygous	5	19	26.3158
SL3.0ch00	2670599	SNV	Heterozygous	9	14	64.2857
SL3.0ch00	2670599	SNV	Heterozygous	5	14	35.7143
SL3.0ch00	2670697	SNV	Heterozygous	11	17	64.7059
SL3.0ch00	2670697	SNV	Heterozygous	6	17	35.2941
SL3.0ch00	2670827	SNV	Heterozygous	16	23	69.5652
SL3.0ch00	2670827	SNV	Heterozygous	7	23	30.4348
SL3.0ch00	2671035..2671036	MNV	Heterozygous	10	34	29.4118
SL3.0ch00	2671035..2671036	MNV	Heterozygous	19	34	55.8824
SL3.0ch00	2671042	SNV	Heterozygous	16	35	45.7143
SL3.0ch00	2671042	SNV	Heterozygous	19	35	54.2857
SL3.0ch00	2671046	SNV	Heterozygous	15	34	44.1176
SL3.0ch00	2671046	SNV	Heterozygous	19	34	55.8824
SL3.0ch00	2671176	SNV	Heterozygous	31	43	72.093
SL3.0ch00	2671176	SNV	Heterozygous	12	43	27.907
SL3.0ch00	2671243	SNV	Homozygous	28	32	87.5
SL3.0ch00	2671276	SNV	Heterozygous	14	32	43.75
SL3.0ch00	2671276	SNV	Heterozygous	17	32	53.125
SL3.0ch00	2671386	SNV	Heterozygous	25	38	65.7895
SL3.0ch00	2671386	SNV	Heterozygous	13	38	34.2105
SL3.0ch00	2671427	SNV	Heterozygous	20	33	60.6061
SL3.0ch00	2671427	SNV	Heterozygous	13	33	39.3939
SL3.0ch00	2671519	SNV	Heterozygous	14	25	56
SL3.0ch00	2671519	SNV	Heterozygous	9	25	36
SL3.0ch00	2671706	SNV	Heterozygous	10	13	76.9231
SL3.0ch00	2671706	SNV	Heterozygous	3	13	23.0769
SL3.0ch00	2671960	SNV	Heterozygous	8	10	80
SL3.0ch00	2671960	SNV	Heterozygous	2	10	20
SL3.0ch00	2672541	SNV	Heterozygous	21	27	77.7778
SL3.0ch00	2672541	SNV	Heterozygous	6	27	22.2222
SL3.0ch00	2672597	SNV	Homozygous	17	21	80.9524
SL3.0ch00	2672610	SNV	Heterozygous	18	23	78.2609
SL3.0ch00	2672610	SNV	Heterozygous	5	23	21.7391
SL3.0ch00	2672619	SNV	Heterozygous	17	23	73.913
SL3.0ch00	2672619	SNV	Heterozygous	6	23	26.087
SL3.0ch00	2672663	SNV	Heterozygous	17	25	68
SL3.0ch00	2672663	SNV	Heterozygous	8	25	32
SL3.0ch00	2672773	SNV	Heterozygous	18	24	75
SL3.0ch00	2672773	SNV	Heterozygous	6	24	25
SL3.0ch00	2672789	SNV	Heterozygous	16	25	64
SL3.0ch00	2672789	SNV	Heterozygous	9	25	36
SL3.0ch00	2672832	SNV	Heterozygous	11	20	55
SL3.0ch00	2672832	SNV	Heterozygous	9	20	45
SL3.0ch00	2672841	SNV	Heterozygous	9	18	50
SL3.0ch00	2672841	SNV	Heterozygous	9	18	50
SL3.0ch00	2672904	SNV	Heterozygous	12	17	70.5882
SL3.0ch00	2672904	SNV	Heterozygous	5	17	29.4118
SL3.0ch00	2672962	SNV	Heterozygous	12	15	80
SL3.0ch00	2672962	SNV	Heterozygous	3	15	20
SL3.0ch00	2673332	SNV	Heterozygous	13	17	76.4706
SL3.0ch00	2673332	SNV	Heterozygous	4	17	23.5294
SL3.0ch00	2673340	SNV	Heterozygous	11	17	64.7059
SL3.0ch00	2673340	SNV	Heterozygous	6	17	35.2941
SL3.0ch00	2673441	SNV	Heterozygous	12	23	52.1739
SL3.0ch00	2673441	SNV	Heterozygous	11	23	47.8261
SL3.0ch00	2673444	SNV	Heterozygous	13	24	54.1667
SL3.0ch00	2673444	SNV	Heterozygous	11	24	45.8333
SL3.0ch00	2673448	SNV	Heterozygous	13	24	54.1667
SL3.0ch00	2673448	SNV	Heterozygous	11	24	45.8333
SL3.0ch00	2673663	SNV	Heterozygous	6	9	66.6667
SL3.0ch00	2673663	SNV	Heterozygous	3	9	33.3333
SL3.0ch00	2673712	SNV	Heterozygous	5	8	62.5
SL3.0ch00	2673712	SNV	Heterozygous	3	8	37.5
SL3.0ch00	2673749	SNV	Heterozygous	10	13	76.9231
SL3.0ch00	2673749	SNV	Heterozygous	3	13	23.0769
SL3.0ch00	2673772	SNV	Homozygous	10	11	90.9091
SL3.0ch00	2673777^2673778	Insertion	Homozygous	9	10	90
SL3.0ch00	2673825	SNV	Heterozygous	5	10	50
SL3.0ch00	2673825	SNV	Heterozygous	5	10	50
SL3.0ch00	2673864	SNV	Heterozygous	11	17	64.7059
SL3.0ch00	2673864	SNV	Heterozygous	6	17	35.2941
SL3.0ch00	2673877	SNV	Heterozygous	12	18	66.6667
SL3.0ch00	2673877	SNV	Heterozygous	6	18	33.3333
SL3.0ch00	2673936	SNV	Heterozygous	10	17	58.8235
SL3.0ch00	2673936	SNV	Heterozygous	7	17	41.1765
SL3.0ch00	2673951	SNV	Heterozygous	9	18	50
SL3.0ch00	2673951	SNV	Heterozygous	8	18	44.4444
SL3.0ch00	2673996	SNV	Heterozygous	13	20	65
SL3.0ch00	2673996	SNV	Heterozygous	7	20	35
SL3.0ch00	2674004	SNV	Heterozygous	12	19	63.1579
SL3.0ch00	2674004	SNV	Heterozygous	7	19	36.8421
SL3.0ch00	2674209	SNV	Heterozygous	14	21	66.6667
SL3.0ch00	2674209	SNV	Heterozygous	6	21	28.5714
SL3.0ch00	2674353	SNV	Heterozygous	16	25	64
SL3.0ch00	2674353	SNV	Heterozygous	9	25	36
SL3.0ch00	2674390	SNV	Heterozygous	21	27	77.7778
SL3.0ch00	2674390	SNV	Heterozygous	6	27	22.2222
SL3.0ch00	2674444	SNV	Heterozygous	16	21	76.1905
SL3.0ch00	2674444	SNV	Heterozygous	5	21	23.8095
SL3.0ch00	2674471	SNV	Heterozygous	12	19	63.1579
SL3.0ch00	2674471	SNV	Heterozygous	7	19	36.8421
SL3.0ch00	2674509	SNV	Heterozygous	14	23	60.8696
SL3.0ch00	2674509	SNV	Heterozygous	9	23	39.1304
SL3.0ch00	2674525	SNV	Heterozygous	15	25	60
SL3.0ch00	2674525	SNV	Heterozygous	8	25	32
SL3.0ch00	2674610	SNV	Heterozygous	13	21	61.9048
SL3.0ch00	2674610	SNV	Heterozygous	6	21	28.5714
SL3.0ch00	2674658	SNV	Heterozygous	14	19	73.6842
SL3.0ch00	2674658	SNV	Heterozygous	5	19	26.3158
SL3.0ch00	2674694	SNV	Heterozygous	10	14	71.4286
SL3.0ch00	2674694	SNV	Heterozygous	4	14	28.5714
SL3.0ch00	2674701	SNV	Heterozygous	9	13	69.2308
SL3.0ch00	2674701	SNV	Heterozygous	4	13	30.7692
SL3.0ch00	2674872	SNV	Heterozygous	20	29	68.9655
SL3.0ch00	2674872	SNV	Heterozygous	9	29	31.0345
SL3.0ch00	2674967	SNV	Homozygous	17	21	80.9524
SL3.0ch00	2675018	SNV	Heterozygous	13	21	61.9048
SL3.0ch00	2675018	SNV	Heterozygous	8	21	38.0952
SL3.0ch00	2675360	SNV	Homozygous	20	24	83.3333
SL3.0ch00	2675402..2675403	Replacement	Heterozygous	9	18	50
SL3.0ch00	2675402..2675403	MNV	Heterozygous	4	18	22.2222
SL3.0ch00	2675416	SNV	Heterozygous	15	19	78.9474
SL3.0ch00	2675416	SNV	Heterozygous	4	19	21.0526
SL3.0ch00	2675431	SNV	Heterozygous	10	17	58.8235
SL3.0ch00	2675431	SNV	Heterozygous	7	17	41.1765
SL3.0ch00	2675636	SNV	Heterozygous	16	24	66.6667
SL3.0ch00	2675636	SNV	Heterozygous	8	24	33.3333
SL3.0ch00	2675764	SNV	Heterozygous	14	21	66.6667
SL3.0ch00	2675764	SNV	Heterozygous	7	21	33.3333
SL3.0ch00	2675922	SNV	Heterozygous	20	26	76.9231
SL3.0ch00	2675922	SNV	Heterozygous	6	26	23.0769
SL3.0ch00	2676003	SNV	Heterozygous	13	18	72.2222
SL3.0ch00	2676003	SNV	Heterozygous	5	18	27.7778
SL3.0ch00	2676254	SNV	Heterozygous	11	21	52.381
SL3.0ch00	2676254	SNV	Heterozygous	10	21	47.619
SL3.0ch00	2676280	SNV	Heterozygous	17	22	77.2727
SL3.0ch00	2676280	SNV	Heterozygous	5	22	22.7273
SL3.0ch00	2676292	SNV	Heterozygous	13	22	59.0909
SL3.0ch00	2676292	SNV	Heterozygous	7	22	31.8182
SL3.0ch00	2676338	SNV	Heterozygous	15	22	68.1818
SL3.0ch00	2676338	SNV	Heterozygous	7	22	31.8182
SL3.0ch00	2676352	SNV	Heterozygous	14	21	66.6667
SL3.0ch00	2676352	SNV	Heterozygous	7	21	33.3333
SL3.0ch00	2676385	SNV	Heterozygous	15	23	65.2174
SL3.0ch00	2676385	SNV	Heterozygous	8	23	34.7826
SL3.0ch00	2676406	SNV	Heterozygous	12	19	63.1579
SL3.0ch00	2676406	SNV	Heterozygous	7	19	36.8421
SL3.0ch00	2676559	SNV	Heterozygous	16	28	57.1429
SL3.0ch00	2676559	SNV	Heterozygous	12	28	42.8571
SL3.0ch00	2676642	SNV	Heterozygous	20	29	68.9655
SL3.0ch00	2676642	SNV	Heterozygous	9	29	31.0345
SL3.0ch00	2676644	SNV	Heterozygous	20	28	71.4286
SL3.0ch00	2676644	SNV	Heterozygous	8	28	28.5714
SL3.0ch00	2676687	SNV	Heterozygous	13	21	61.9048
SL3.0ch00	2676687	SNV	Heterozygous	7	21	33.3333
SL3.0ch00	2676830	SNV	Heterozygous	14	21	66.6667
SL3.0ch00	2676830	SNV	Heterozygous	7	21	33.3333
SL3.0ch00	2676838	SNV	Heterozygous	14	20	70
SL3.0ch00	2676838	SNV	Heterozygous	6	20	30
SL3.0ch00	2676910	SNV	Heterozygous	10	14	71.4286
SL3.0ch00	2676910	SNV	Heterozygous	4	14	28.5714
SL3.0ch00	2676951	SNV	Heterozygous	7	14	50
SL3.0ch00	2676951	SNV	Heterozygous	7	14	50
SL3.0ch00	2676996	SNV	Heterozygous	7	13	53.8462
SL3.0ch00	2676996	SNV	Heterozygous	6	13	46.1538
SL3.0ch00	2677015..2677016	MNV	Heterozygous	7	11	63.6364
SL3.0ch00	2677015..2677016	MNV	Heterozygous	4	11	36.3636
SL3.0ch00	2677227	SNV	Heterozygous	7	13	53.8462
SL3.0ch00	2677240	SNV	Heterozygous	10	18	55.5556
SL3.0ch00	2677452	SNV	Heterozygous	14	21	66.6667
SL3.0ch00	2677452	SNV	Heterozygous	6	21	28.5714
SL3.0ch00	2677558	SNV	Heterozygous	10	14	71.4286
SL3.0ch00	2677558	SNV	Heterozygous	4	14	28.5714
SL3.0ch00	2677573	SNV	Heterozygous	11	18	61.1111
SL3.0ch00	2677573	SNV	Heterozygous	7	18	38.8889
SL3.0ch00	2677585	SNV	Heterozygous	12	26	46.1538
SL3.0ch00	2677585	SNV	Heterozygous	14	26	53.8462
SL3.0ch00	2677597	SNV	Heterozygous	14	25	56
SL3.0ch00	2677597	SNV	Heterozygous	10	25	40
SL3.0ch00	2677760	SNV	Homozygous	14	17	82.3529
SL3.0ch00	2678193	SNV	Heterozygous	16	22	72.7273
SL3.0ch00	2678193	SNV	Heterozygous	6	22	27.2727
SL3.0ch00	2678205	SNV	Heterozygous	16	23	69.5652
SL3.0ch00	2678205	SNV	Heterozygous	7	23	30.4348
SL3.0ch00	2678234	SNV	Heterozygous	15	26	57.6923
SL3.0ch00	2678234	SNV	Heterozygous	10	26	38.4615
SL3.0ch00	2678355	SNV	Heterozygous	15	24	62.5
SL3.0ch00	2678355	SNV	Heterozygous	9	24	37.5
SL3.0ch00	2678452^2678453	Insertion	Heterozygous	10	21	47.619
SL3.0ch00	2678452^2678453	Insertion	Heterozygous	11	21	52.381
SL3.0ch00	2679045..2679046	MNV	Heterozygous	12	20	60
SL3.0ch00	2679045..2679046	MNV	Heterozygous	8	20	40
SL3.0ch00	2679063	SNV	Heterozygous	13	21	61.9048
SL3.0ch00	2679063	SNV	Heterozygous	8	21	38.0952
SL3.0ch00	2679073	SNV	Heterozygous	12	21	57.1429
SL3.0ch00	2679073	SNV	Heterozygous	9	21	42.8571
SL3.0ch00	2679087	SNV	Heterozygous	18	27	66.6667
SL3.0ch00	2679087	SNV	Heterozygous	9	27	33.3333
SL3.0ch00	2679100	SNV	Heterozygous	18	26	69.2308
SL3.0ch00	2679100	SNV	Heterozygous	8	26	30.7692
SL3.0ch00	2679117	SNV	Heterozygous	18	25	72
SL3.0ch00	2679117	SNV	Heterozygous	7	25	28
SL3.0ch00	2679121	SNV	Heterozygous	18	25	72
SL3.0ch00	2679121	SNV	Heterozygous	7	25	28
SL3.0ch00	2679207	SNV	Heterozygous	8	16	50
SL3.0ch00	2679207	SNV	Heterozygous	8	16	50
SL3.0ch00	2679229	Deletion	Heterozygous	8	15	53.3333
SL3.0ch00	2679229	SNV	Heterozygous	7	15	46.6667
SL3.0ch00	2679247	SNV	Heterozygous	7	13	53.8462
SL3.0ch00	2679247	SNV	Heterozygous	5	13	38.4615
SL3.0ch00	2679257	SNV	Heterozygous	9	15	60
SL3.0ch00	2679257	SNV	Heterozygous	5	15	33.3333
SL3.0ch00	2679301	SNV	Heterozygous	14	20	70
SL3.0ch00	2679301	SNV	Heterozygous	6	20	30
SL3.0ch00	2679351	SNV	Heterozygous	17	24	70.8333
SL3.0ch00	2679351	SNV	Heterozygous	7	24	29.1667
SL3.0ch00	2679376	SNV	Heterozygous	18	26	69.2308
SL3.0ch00	2679376	SNV	Heterozygous	8	26	30.7692
SL3.0ch00	2679401	SNV	Heterozygous	18	26	69.2308
SL3.0ch00	2679401	SNV	Heterozygous	8	26	30.7692
SL3.0ch00	2679556	SNV	Heterozygous	16	23	69.5652
SL3.0ch00	2679556	SNV	Heterozygous	7	23	30.4348
SL3.0ch00	2679962	SNV	Heterozygous	17	32	53.125
SL3.0ch00	2679962	SNV	Heterozygous	15	32	46.875
SL3.0ch00	2679966	SNV	Heterozygous	18	33	54.5455
SL3.0ch00	2679966	SNV	Heterozygous	15	33	45.4545
SL3.0ch00	2680067..2680068	MNV	Heterozygous	21	35	60
SL3.0ch00	2680067..2680068	MNV	Heterozygous	14	35	40
SL3.0ch00	2680194	SNV	Heterozygous	17	30	56.6667
SL3.0ch00	2680194	SNV	Heterozygous	13	30	43.3333
SL3.0ch00	2680313	SNV	Heterozygous	23	35	65.7143
SL3.0ch00	2680313	SNV	Heterozygous	12	35	34.2857
SL3.0ch00	2680349	SNV	Heterozygous	19	34	55.8824
SL3.0ch00	2680349	SNV	Heterozygous	15	34	44.1176
SL3.0ch00	2680786	SNV	Heterozygous	14	26	53.8462
SL3.0ch00	2680786	SNV	Heterozygous	12	26	46.1538
SL3.0ch00	2681028	SNV	Heterozygous	13	22	59.0909
SL3.0ch00	2681028	SNV	Heterozygous	9	22	40.9091
SL3.0ch00	2681101	SNV	Heterozygous	13	24	54.1667
SL3.0ch00	2681101	SNV	Heterozygous	11	24	45.8333
SL3.0ch00	2681105..2681106	MNV	Heterozygous	12	23	52.1739
SL3.0ch00	2681105..2681106	MNV	Heterozygous	11	23	47.8261
SL3.0ch00	2681829..2681830	MNV	Heterozygous	16	26	61.5385
SL3.0ch00	2681829..2681830	MNV	Heterozygous	10	26	38.4615
SL3.0ch00	2682196	SNV	Heterozygous	21	29	72.4138
SL3.0ch00	2682196	SNV	Heterozygous	8	29	27.5862
SL3.0ch00	2682216	SNV	Heterozygous	23	30	76.6667
SL3.0ch00	2682216	SNV	Heterozygous	7	30	23.3333
SL3.0ch00	2682763	SNV	Heterozygous	12	28	42.8571
SL3.0ch00	2682763	SNV	Heterozygous	16	28	57.1429
SL3.0ch00	2682864	SNV	Heterozygous	12	19	63.1579
SL3.0ch00	2682864	SNV	Heterozygous	7	19	36.8421
SL3.0ch00	2682918	SNV	Heterozygous	16	24	66.6667
SL3.0ch00	2682918	SNV	Heterozygous	8	24	33.3333
SL3.0ch00	2682981	SNV	Heterozygous	13	21	61.9048
SL3.0ch00	2682981	SNV	Heterozygous	8	21	38.0952
SL3.0ch00	2683114	SNV	Homozygous	28	33	84.8485
SL3.0ch00	2683298	SNV	Heterozygous	30	39	76.9231
SL3.0ch00	2683298	SNV	Heterozygous	9	39	23.0769
SL3.0ch00	2683303	SNV	Heterozygous	22	38	57.8947
SL3.0ch00	2683303	SNV	Heterozygous	16	38	42.1053
SL3.0ch00	2683360	SNV	Heterozygous	16	35	45.7143
SL3.0ch00	2683360	SNV	Heterozygous	19	35	54.2857
SL3.0ch00	2683366	SNV	Heterozygous	20	37	54.0541
SL3.0ch00	2683366	SNV	Heterozygous	17	37	45.9459
SL3.0ch00	2683370	SNV	Heterozygous	21	38	55.2632
SL3.0ch00	2683370	SNV	Heterozygous	17	38	44.7368
SL3.0ch00	2683399	SNV	Heterozygous	30	38	78.9474
SL3.0ch00	2683399	SNV	Heterozygous	8	38	21.0526
SL3.0ch00	2683429	SNV	Heterozygous	25	37	67.5676
SL3.0ch00	2683429	SNV	Heterozygous	12	37	32.4324
SL3.0ch00	2683456	SNV	Heterozygous	18	28	64.2857
SL3.0ch00	2683456	SNV	Heterozygous	10	28	35.7143
SL3.0ch00	2683546^2683547	Insertion	Heterozygous	17	33	51.5152
SL3.0ch00	2683546^2683547	Insertion	Heterozygous	16	33	48.4848
SL3.0ch00	2683606	SNV	Heterozygous	18	28	64.2857
SL3.0ch00	2683606	SNV	Heterozygous	10	28	35.7143
SL3.0ch00	2683613	SNV	Heterozygous	22	29	75.8621
SL3.0ch00	2683613	SNV	Heterozygous	7	29	24.1379
SL3.0ch00	2683629	SNV	Heterozygous	22	30	73.3333
SL3.0ch00	2683629	SNV	Heterozygous	8	30	26.6667
SL3.0ch00	2683660	SNV	Homozygous	22	35	62.8571
SL3.0ch00	2683747	SNV	Heterozygous	18	35	51.4286
SL3.0ch00	2683747	SNV	Heterozygous	10	35	28.5714
SL3.0ch00	2683757	SNV	Heterozygous	24	34	70.5882
SL3.0ch00	2683757	SNV	Heterozygous	10	34	29.4118
SL3.0ch00	2683968	SNV	Heterozygous	22	28	78.5714
SL3.0ch00	2683968	SNV	Heterozygous	6	28	21.4286
SL3.0ch00	2684002	SNV	Heterozygous	26	34	76.4706
SL3.0ch00	2684002	SNV	Heterozygous	8	34	23.5294
SL3.0ch00	2684153	SNV	Heterozygous	32	46	69.5652
SL3.0ch00	2684153	SNV	Heterozygous	14	46	30.4348
SL3.0ch00	2684180	SNV	Heterozygous	27	42	64.2857
SL3.0ch00	2684180	SNV	Heterozygous	15	42	35.7143
SL3.0ch00	2684183	SNV	Heterozygous	16	40	40
SL3.0ch00	2684183	SNV	Heterozygous	24	40	60
SL3.0ch00	2684206	SNV	Heterozygous	18	29	62.069
SL3.0ch00	2684206	SNV	Heterozygous	11	29	37.931
SL3.0ch00	2684309	SNV	Heterozygous	22	29	75.8621
SL3.0ch00	2684309	SNV	Heterozygous	7	29	24.1379
SL3.0ch00	2684329	SNV	Heterozygous	19	24	79.1667
SL3.0ch00	2684329	SNV	Heterozygous	5	24	20.8333
SL3.0ch00	2684607	SNV	Heterozygous	12	19	63.1579
SL3.0ch00	2684607	SNV	Heterozygous	7	19	36.8421
SL3.0ch00	2684697	SNV	Heterozygous	20	28	71.4286
SL3.0ch00	2684697	SNV	Heterozygous	7	28	25
SL3.0ch00	2684779	SNV	Heterozygous	13	20	65
SL3.0ch00	2684779	SNV	Heterozygous	7	20	35
SL3.0ch00	2684977	SNV	Heterozygous	10	23	43.4783
SL3.0ch00	2684977	SNV	Heterozygous	13	23	56.5217
SL3.0ch00	2685013	Deletion	Heterozygous	13	32	40.625
SL3.0ch00	2685013	SNV	Heterozygous	19	32	59.375
SL3.0ch00	2685025	SNV	Heterozygous	19	28	67.8571
SL3.0ch00	2685025	SNV	Heterozygous	9	28	32.1429
SL3.0ch00	2685332	SNV	Heterozygous	28	36	77.7778
SL3.0ch00	2685332	SNV	Heterozygous	8	36	22.2222
SL3.0ch00	2685576	SNV	Heterozygous	19	24	79.1667
SL3.0ch00	2685576	SNV	Heterozygous	5	24	20.8333
SL3.0ch00	2685635	SNV	Heterozygous	19	24	79.1667
SL3.0ch00	2685635	SNV	Heterozygous	5	24	20.8333
SL3.0ch00	2685659	SNV	Heterozygous	13	19	68.4211
SL3.0ch00	2685659	SNV	Heterozygous	6	19	31.5789
SL3.0ch00	2685919	SNV	Heterozygous	11	20	55
SL3.0ch00	2685919	SNV	Heterozygous	9	20	45
SL3.0ch00	2685936	SNV	Heterozygous	9	21	42.8571
SL3.0ch00	2685936	SNV	Heterozygous	12	21	57.1429
SL3.0ch00	2685991	SNV	Heterozygous	10	15	66.6667
SL3.0ch00	2685991	SNV	Heterozygous	5	15	33.3333
SL3.0ch00	2686081	SNV	Heterozygous	10	18	55.5556
SL3.0ch00	2686081	SNV	Heterozygous	8	18	44.4444
SL3.0ch00	2686084	SNV	Heterozygous	12	18	66.6667
SL3.0ch00	2686084	SNV	Heterozygous	6	18	33.3333
SL3.0ch00	2686099	SNV	Heterozygous	6	16	37.5
SL3.0ch00	2686099	SNV	Heterozygous	10	16	62.5
SL3.0ch00	2686107	SNV	Heterozygous	10	16	62.5
SL3.0ch00	2686107	SNV	Heterozygous	6	16	37.5
SL3.0ch00	2686193	SNV	Heterozygous	19	36	52.7778
SL3.0ch00	2686193	SNV	Heterozygous	17	36	47.2222
SL3.0ch00	2686257	SNV	Heterozygous	18	40	45
SL3.0ch00	2686257	SNV	Heterozygous	22	40	55
SL3.0ch00	2686275	SNV	Heterozygous	20	34	58.8235
SL3.0ch00	2686275	SNV	Heterozygous	14	34	41.1765
SL3.0ch00	2686286	Deletion	Heterozygous	13	30	43.3333
SL3.0ch00	2686286	SNV	Heterozygous	17	30	56.6667
SL3.0ch00	2686321	SNV	Heterozygous	19	33	57.5758
SL3.0ch00	2686321	SNV	Heterozygous	14	33	42.4242
SL3.0ch00	2686401	SNV	Heterozygous	21	29	72.4138
SL3.0ch00	2686401	SNV	Heterozygous	8	29	27.5862
SL3.0ch00	2686604	SNV	Heterozygous	26	33	78.7879
SL3.0ch00	2686604	SNV	Heterozygous	7	33	21.2121
SL3.0ch00	2686628	SNV	Heterozygous	23	33	69.697
SL3.0ch00	2686628	SNV	Heterozygous	10	33	30.303
SL3.0ch00	2686637	SNV	Homozygous	26	36	72.2222
SL3.0ch00	2686743	SNV	Heterozygous	20	27	74.0741
SL3.0ch00	2686743	SNV	Heterozygous	7	27	25.9259
SL3.0ch00	2686781	SNV	Heterozygous	24	34	70.5882
SL3.0ch00	2686781	SNV	Heterozygous	10	34	29.4118
SL3.0ch00	2686789	SNV	Heterozygous	27	39	69.2308
SL3.0ch00	2686789	SNV	Heterozygous	12	39	30.7692
SL3.0ch00	2686800	SNV	Heterozygous	26	39	66.6667
SL3.0ch00	2686800	SNV	Heterozygous	13	39	33.3333
SL3.0ch00	2686822	SNV	Heterozygous	21	30	70
SL3.0ch00	2686822	SNV	Heterozygous	9	30	30
SL3.0ch00	2686932	SNV	Heterozygous	26	34	76.4706
SL3.0ch00	2686932	SNV	Heterozygous	8	34	23.5294
SL3.0ch00	2687188	SNV	Homozygous	32	36	88.8889
SL3.0ch00	2687405	SNV	Homozygous	24	27	88.8889
SL3.0ch00	2687461	SNV	Heterozygous	16	23	69.5652
SL3.0ch00	2687461	SNV	Heterozygous	7	23	30.4348
SL3.0ch00	2687509	SNV	Heterozygous	18	25	72
SL3.0ch00	2687509	SNV	Heterozygous	7	25	28
SL3.0ch00	2687670	SNV	Heterozygous	9	12	75
SL3.0ch00	2687670	SNV	Heterozygous	3	12	25
SL3.0ch00	2687696	SNV	Heterozygous	9	15	60
SL3.0ch00	2687696	SNV	Heterozygous	6	15	40
SL3.0ch00	2687713	SNV	Heterozygous	12	21	57.1429
SL3.0ch00	2687713	SNV	Heterozygous	9	21	42.8571
SL3.0ch00	2687730	SNV	Heterozygous	12	20	60
SL3.0ch00	2687730	SNV	Heterozygous	8	20	40
SL3.0ch00	2687759	SNV	Heterozygous	17	28	60.7143
SL3.0ch00	2687759	SNV	Heterozygous	11	28	39.2857
SL3.0ch00	2687796	SNV	Heterozygous	20	33	60.6061
SL3.0ch00	2687796	SNV	Heterozygous	13	33	39.3939
SL3.0ch00	2687837	SNV	Heterozygous	24	31	77.4194
SL3.0ch00	2687837	SNV	Heterozygous	7	31	22.5806
SL3.0ch00	2687865	SNV	Heterozygous	18	25	72
SL3.0ch00	2687865	SNV	Heterozygous	7	25	28
SL3.0ch00	2687878	SNV	Heterozygous	15	23	65.2174
SL3.0ch00	2687878	SNV	Heterozygous	8	23	34.7826
SL3.0ch00	2687979	SNV	Heterozygous	9	22	40.9091
SL3.0ch00	2687979	SNV	Heterozygous	13	22	59.0909
SL3.0ch00	2688220	SNV	Heterozygous	13	18	72.2222
SL3.0ch00	2688220	SNV	Heterozygous	5	18	27.7778
SL3.0ch00	2688225	SNV	Heterozygous	13	18	72.2222
SL3.0ch00	2688225	SNV	Heterozygous	5	18	27.7778
SL3.0ch00	2688260	SNV	Heterozygous	23	32	71.875
SL3.0ch00	2688260	SNV	Heterozygous	9	32	28.125
SL3.0ch00	2688276	SNV	Heterozygous	28	41	68.2927
SL3.0ch00	2688276	SNV	Heterozygous	13	41	31.7073
SL3.0ch00	2688490	SNV	Heterozygous	23	35	65.7143
SL3.0ch00	2688490	SNV	Heterozygous	12	35	34.2857
SL3.0ch00	2688516	SNV	Heterozygous	24	37	64.8649
SL3.0ch00	2688516	SNV	Heterozygous	13	37	35.1351
SL3.0ch00	2688545..2688546	MNV	Heterozygous	25	34	73.5294
SL3.0ch00	2688545..2688546	MNV	Heterozygous	9	34	26.4706
SL3.0ch00	2688549	SNV	Heterozygous	26	35	74.2857
SL3.0ch00	2688549	SNV	Heterozygous	9	35	25.7143
SL3.0ch00	2688601	SNV	Heterozygous	15	22	68.1818
SL3.0ch00	2688601	SNV	Heterozygous	7	22	31.8182
SL3.0ch00	2688624	SNV	Heterozygous	9	19	47.3684
SL3.0ch00	2688624	SNV	Heterozygous	10	19	52.6316
SL3.0ch00	2688706	SNV	Heterozygous	18	32	56.25
SL3.0ch00	2688706	SNV	Heterozygous	14	32	43.75
SL3.0ch00	2688752	SNV	Homozygous	21	26	80.7692
SL3.0ch00	2688811	SNV	Heterozygous	22	32	68.75
SL3.0ch00	2688811	SNV	Heterozygous	10	32	31.25
SL3.0ch00	2688822	SNV	Heterozygous	23	33	69.697
SL3.0ch00	2688822	SNV	Heterozygous	10	33	30.303
SL3.0ch00	2688904	SNV	Heterozygous	16	25	64
SL3.0ch00	2688904	SNV	Heterozygous	9	25	36
SL3.0ch00	2689032	SNV	Heterozygous	16	23	69.5652
SL3.0ch00	2689032	SNV	Heterozygous	6	23	26.087
SL3.0ch00	2689040	SNV	Heterozygous	17	22	77.2727
SL3.0ch00	2689040	SNV	Heterozygous	5	22	22.7273
SL3.0ch00	2689177	SNV	Heterozygous	13	25	52
SL3.0ch00	2689177	SNV	Heterozygous	12	25	48
SL3.0ch00	2689223	SNV	Heterozygous	12	20	60
SL3.0ch00	2689223	SNV	Heterozygous	8	20	40
SL3.0ch00	2689265..2689266	Deletion	Heterozygous	9	13	69.2308
SL3.0ch00	2689265..2689266	MNV	Heterozygous	4	13	30.7692
SL3.0ch00	2689294	SNV	Heterozygous	9	14	64.2857
SL3.0ch00	2689294	SNV	Heterozygous	5	14	35.7143
SL3.0ch00	2689333	SNV	Heterozygous	9	14	64.2857
SL3.0ch00	2689333	SNV	Heterozygous	5	14	35.7143
SL3.0ch00	2689341	SNV	Heterozygous	10	15	66.6667
SL3.0ch00	2689341	SNV	Heterozygous	5	15	33.3333
SL3.0ch00	2689353	SNV	Heterozygous	8	14	57.1429
SL3.0ch00	2689353	SNV	Heterozygous	6	14	42.8571
SL3.0ch00	2689438	SNV	Heterozygous	12	20	60
SL3.0ch00	2689438	SNV	Heterozygous	8	20	40
SL3.0ch00	2689447	SNV	Heterozygous	12	19	63.1579
SL3.0ch00	2689447	SNV	Heterozygous	7	19	36.8421
SL3.0ch00	2689689	SNV	Heterozygous	12	17	70.5882
SL3.0ch00	2689689	SNV	Heterozygous	5	17	29.4118
SL3.0ch00	2689780	SNV	Heterozygous	12	18	66.6667
SL3.0ch00	2689780	SNV	Heterozygous	6	18	33.3333
SL3.0ch00	2689830	SNV	Heterozygous	13	17	76.4706
SL3.0ch00	2689830	SNV	Heterozygous	4	17	23.5294
SL3.0ch00	2689901	SNV	Heterozygous	14	22	63.6364
SL3.0ch00	2689901	SNV	Heterozygous	8	22	36.3636
SL3.0ch00	2689948	SNV	Heterozygous	14	23	60.8696
SL3.0ch00	2689948	SNV	Heterozygous	9	23	39.1304
SL3.0ch00	2690074	SNV	Heterozygous	19	24	79.1667
SL3.0ch00	2690074	SNV	Heterozygous	5	24	20.8333
SL3.0ch00	2690176	SNV	Heterozygous	16	32	50
SL3.0ch00	2690176	SNV	Heterozygous	15	32	46.875
SL3.0ch00	2690290	SNV	Heterozygous	22	33	66.6667
SL3.0ch00	2690290	SNV	Heterozygous	11	33	33.3333
SL3.0ch00	2690422	SNV	Heterozygous	12	22	54.5455
SL3.0ch00	2690422	SNV	Heterozygous	10	22	45.4545
SL3.0ch00	2690433	SNV	Heterozygous	14	25	56
SL3.0ch00	2690433	SNV	Heterozygous	11	25	44
SL3.0ch00	2690544	SNV	Heterozygous	14	32	43.75
SL3.0ch00	2690544	SNV	Heterozygous	18	32	56.25
SL3.0ch00	2690607	SNV	Heterozygous	15	37	40.5405
SL3.0ch00	2690607	SNV	Heterozygous	22	37	59.4595
SL3.0ch00	2690629	SNV	Heterozygous	15	39	38.4615
SL3.0ch00	2690629	SNV	Heterozygous	24	39	61.5385
SL3.0ch00	2690636..2690637	MNV	Heterozygous	19	36	52.7778
SL3.0ch00	2690636..2690637	MNV	Heterozygous	17	36	47.2222
SL3.0ch00	2690672	SNV	Heterozygous	16	40	40
SL3.0ch00	2690672	SNV	Heterozygous	24	40	60
SL3.0ch00	2690700	SNV	Heterozygous	23	42	54.7619
SL3.0ch00	2690700	SNV	Heterozygous	19	42	45.2381
SL3.0ch00	2690817	SNV	Heterozygous	17	39	43.5897
SL3.0ch00	2690817	SNV	Heterozygous	21	39	53.8462
SL3.0ch00	2690840	SNV	Heterozygous	24	46	52.1739
SL3.0ch00	2690840	SNV	Heterozygous	22	46	47.8261
SL3.0ch00	2690889	SNV	Heterozygous	12	39	30.7692
SL3.0ch00	2690889	SNV	Heterozygous	27	39	69.2308
SL3.0ch00	2690940	SNV	Heterozygous	11	22	50
SL3.0ch00	2690940	SNV	Heterozygous	11	22	50
SL3.0ch00	2690947	SNV	Heterozygous	12	22	54.5455
SL3.0ch00	2690947	SNV	Heterozygous	10	22	45.4545
SL3.0ch00	2691146	SNV	Heterozygous	19	28	67.8571
SL3.0ch00	2691146	SNV	Heterozygous	9	28	32.1429
SL3.0ch00	2691168	SNV	Heterozygous	13	23	56.5217
SL3.0ch00	2691168	SNV	Heterozygous	10	23	43.4783
SL3.0ch00	2691227	SNV	Heterozygous	23	31	74.1935
SL3.0ch00	2691227	SNV	Heterozygous	8	31	25.8065
SL3.0ch00	2691247	SNV	Heterozygous	20	29	68.9655
SL3.0ch00	2691247	SNV	Heterozygous	9	29	31.0345
SL3.0ch00	2691383	SNV	Heterozygous	14	20	70
SL3.0ch00	2691383	SNV	Heterozygous	6	20	30
SL3.0ch00	2692396	SNV	Heterozygous	13	21	61.9048
SL3.0ch00	2692396	SNV	Heterozygous	8	21	38.0952
SL3.0ch00	2692415	SNV	Heterozygous	14	22	63.6364
SL3.0ch00	2692415	SNV	Heterozygous	8	22	36.3636
SL3.0ch00	2693481	SNV	Heterozygous	16	26	61.5385
SL3.0ch00	2693481	SNV	Heterozygous	10	26	38.4615
SL3.0ch00	2693537	SNV	Heterozygous	12	21	57.1429
SL3.0ch00	2693537	SNV	Heterozygous	9	21	42.8571
SL3.0ch00	2693553	SNV	Heterozygous	12	21	57.1429
SL3.0ch00	2693553	SNV	Heterozygous	9	21	42.8571
SL3.0ch00	2693599	SNV	Heterozygous	19	27	70.3704
SL3.0ch00	2693599	SNV	Heterozygous	8	27	29.6296
SL3.0ch00	2693640..2693641	MNV	Heterozygous	19	28	67.8571
SL3.0ch00	2693640..2693641	MNV	Heterozygous	9	28	32.1429
SL3.0ch00	2693904	SNV	Heterozygous	18	23	78.2609
SL3.0ch00	2693904	SNV	Heterozygous	5	23	21.7391
SL3.0ch00	2693935	SNV	Homozygous	17	21	80.9524
SL3.0ch00	2693964	SNV	Heterozygous	13	23	56.5217
SL3.0ch00	2693964	SNV	Heterozygous	10	23	43.4783
SL3.0ch00	2693996..2693997	MNV	Heterozygous	18	29	62.069
SL3.0ch00	2693996..2693997	MNV	Heterozygous	11	29	37.931
SL3.0ch00	2694035	SNV	Heterozygous	15	35	42.8571
SL3.0ch00	2694035	SNV	Heterozygous	20	35	57.1429
SL3.0ch00	2694405	SNV	Heterozygous	22	29	75.8621
SL3.0ch00	2694405	SNV	Heterozygous	7	29	24.1379
SL3.0ch00	2694409	SNV	Heterozygous	19	28	67.8571
SL3.0ch00	2694409	SNV	Heterozygous	6	28	21.4286
SL3.0ch00	2694456	SNV	Heterozygous	20	29	68.9655
SL3.0ch00	2694456	SNV	Heterozygous	9	29	31.0345
SL3.0ch00	2694553	SNV	Heterozygous	21	27	77.7778
SL3.0ch00	2694553	SNV	Heterozygous	6	27	22.2222
SL3.0ch00	2694596	SNV	Heterozygous	17	33	51.5152
SL3.0ch00	2694596	SNV	Heterozygous	16	33	48.4848
SL3.0ch00	2695110	SNV	Heterozygous	18	30	60
SL3.0ch00	2695110	SNV	Heterozygous	12	30	40
SL3.0ch00	2695134	SNV	Heterozygous	21	32	65.625
SL3.0ch00	2695134	SNV	Heterozygous	11	32	34.375
SL3.0ch00	2695240	SNV	Heterozygous	18	30	60
SL3.0ch00	2695240	SNV	Heterozygous	12	30	40
SL3.0ch00	2695624	SNV	Heterozygous	24	35	68.5714
SL3.0ch00	2695624	SNV	Heterozygous	11	35	31.4286
SL3.0ch00	2695632	SNV	Heterozygous	25	34	73.5294
SL3.0ch00	2695632	SNV	Heterozygous	9	34	26.4706
SL3.0ch00	2695686	SNV	Heterozygous	15	24	62.5
SL3.0ch00	2695686	SNV	Heterozygous	9	24	37.5
SL3.0ch00	2696182	SNV	Heterozygous	10	16	62.5
SL3.0ch00	2696182	SNV	Heterozygous	6	16	37.5
SL3.0ch00	2696214	SNV	Heterozygous	18	23	78.2609
SL3.0ch00	2696214	SNV	Heterozygous	5	23	21.7391
SL3.0ch00	2696266	SNV	Homozygous	22	27	81.4815
SL3.0ch00	2696270	SNV	Homozygous	23	26	88.4615
SL3.0ch00	2696441	SNV	Heterozygous	14	20	70
SL3.0ch00	2696441	SNV	Heterozygous	6	20	30
SL3.0ch00	2696636	SNV	Homozygous	15	17	88.2353
SL3.0ch00	2696663	SNV	Heterozygous	12	21	57.1429
SL3.0ch00	2696663	SNV	Heterozygous	9	21	42.8571
SL3.0ch00	2696916	SNV	Heterozygous	9	12	75
SL3.0ch00	2696916	SNV	Heterozygous	3	12	25
SL3.0ch00	2696930	SNV	Heterozygous	9	13	69.2308
SL3.0ch00	2696930	SNV	Heterozygous	4	13	30.7692
SL3.0ch00	2696935	SNV	Heterozygous	10	14	71.4286
SL3.0ch00	2696935	SNV	Heterozygous	3	14	21.4286
SL3.0ch00	2697704	SNV	Heterozygous	5	8	62.5
SL3.0ch00	2697704	SNV	Heterozygous	3	8	37.5
SL3.0ch00	2697923	SNV	Heterozygous	13	19	68.4211
SL3.0ch00	2697923	SNV	Heterozygous	6	19	31.5789
SL3.0ch00	2698098	SNV	Heterozygous	11	15	73.3333
SL3.0ch00	2698098	SNV	Heterozygous	4	15	26.6667
SL3.0ch00	2698189	SNV	Heterozygous	17	27	62.963
SL3.0ch00	2698189	SNV	Heterozygous	10	27	37.037
SL3.0ch00	2698723	SNV	Heterozygous	18	28	64.2857
SL3.0ch00	2698723	SNV	Heterozygous	10	28	35.7143
SL3.0ch00	2699053	SNV	Heterozygous	24	48	50
SL3.0ch00	2699053	SNV	Heterozygous	24	48	50
SL3.0ch00	2699127..2699128	MNV	Heterozygous	16	29	55.1724
SL3.0ch00	2699127..2699128	MNV	Heterozygous	12	29	41.3793
SL3.0ch00	2699133	SNV	Heterozygous	16	30	53.3333
SL3.0ch00	2699133	SNV	Heterozygous	13	30	43.3333
SL3.0ch00	2699258..2699259	MNV	Heterozygous	15	27	55.5556
SL3.0ch00	2699258..2699259	MNV	Heterozygous	12	27	44.4444
SL3.0ch00	2699301	SNV	Heterozygous	18	29	62.069
SL3.0ch00	2699301	SNV	Heterozygous	11	29	37.931
SL3.0ch00	2699346	SNV	Heterozygous	25	33	75.7576
SL3.0ch00	2699346	SNV	Heterozygous	8	33	24.2424
SL3.0ch00	2699351^2699352	Insertion	Heterozygous	24	32	75
SL3.0ch00	2699351^2699352	Insertion	Heterozygous	8	32	25
SL3.0ch00	2699387	SNV	Heterozygous	18	23	78.2609
SL3.0ch00	2699387	SNV	Heterozygous	5	23	21.7391
SL3.0ch00	2699449..2699450	MNV	Heterozygous	10	17	58.8235
SL3.0ch00	2699449..2699450	MNV	Heterozygous	7	17	41.1765
SL3.0ch00	2699605	SNV	Heterozygous	15	21	71.4286
SL3.0ch00	2699605	SNV	Heterozygous	6	21	28.5714
SL3.0ch00	2699729	SNV	Heterozygous	22	31	70.9677
SL3.0ch00	2699729	SNV	Heterozygous	9	31	29.0323
SL3.0ch00	2699764	SNV	Heterozygous	10	19	52.6316
SL3.0ch00	2699764	SNV	Heterozygous	9	19	47.3684
SL3.0ch00	2699809	SNV	Heterozygous	17	23	73.913
SL3.0ch00	2699809	SNV	Heterozygous	6	23	26.087
SL3.0ch00	2699823	SNV	Heterozygous	18	28	64.2857
SL3.0ch00	2699823	SNV	Heterozygous	10	28	35.7143
SL3.0ch00	2699888	SNV	Heterozygous	18	28	64.2857
SL3.0ch00	2699888	SNV	Heterozygous	10	28	35.7143
SL3.0ch00	2699916	SNV	Heterozygous	23	30	76.6667
SL3.0ch00	2699916	SNV	Heterozygous	7	30	23.3333
SL3.0ch00	2699978	SNV	Heterozygous	15	21	71.4286
SL3.0ch00	2699978	SNV	Heterozygous	6	21	28.5714
SL3.0ch00	2700009	SNV	Homozygous	14	17	82.3529
SL3.0ch00	2700117	SNV	Heterozygous	12	19	63.1579
SL3.0ch00	2700117	SNV	Heterozygous	7	19	36.8421
SL3.0ch00	2700136..2700137	MNV	Heterozygous	9	18	50
SL3.0ch00	2700136..2700137	MNV	Heterozygous	9	18	50
SL3.0ch00	2700196	SNV	Heterozygous	7	13	53.8462
SL3.0ch00	2700196	SNV	Heterozygous	6	13	46.1538
SL3.0ch00	2700290	SNV	Heterozygous	5	11	45.4545
SL3.0ch00	2700290	SNV	Heterozygous	6	11	54.5455
SL3.0ch00	2700302	SNV	Heterozygous	6	12	50
SL3.0ch00	2700302	SNV	Heterozygous	6	12	50
SL3.0ch00	2700326	SNV	Heterozygous	6	11	54.5455
SL3.0ch00	2700326	SNV	Heterozygous	5	11	45.4545
SL3.0ch00	2700328	SNV	Heterozygous	6	11	54.5455
SL3.0ch00	2700328	SNV	Heterozygous	5	11	45.4545
SL3.0ch00	2701452	SNV	Heterozygous	15	25	60
SL3.0ch00	2701452	SNV	Heterozygous	10	25	40
SL3.0ch00	2701607	SNV	Heterozygous	9	18	50
SL3.0ch00	2701607	SNV	Heterozygous	9	18	50
SL3.0ch00	2701612	SNV	Heterozygous	9	18	50
SL3.0ch00	2701612	SNV	Heterozygous	9	18	50
SL3.0ch00	2701718	SNV	Heterozygous	8	17	47.0588
SL3.0ch00	2701718	SNV	Heterozygous	9	17	52.9412
SL3.0ch00	2702384	SNV	Heterozygous	12	18	66.6667
SL3.0ch00	2702384	SNV	Heterozygous	6	18	33.3333
SL3.0ch00	2702391	SNV	Heterozygous	13	19	68.4211
SL3.0ch00	2702391	SNV	Heterozygous	6	19	31.5789
SL3.0ch00	2702411	SNV	Heterozygous	12	17	70.5882
SL3.0ch00	2702411	SNV	Heterozygous	5	17	29.4118
SL3.0ch00	2702431	SNV	Heterozygous	10	20	50
SL3.0ch00	2702431	SNV	Heterozygous	10	20	50
SL3.0ch00	2702485	SNV	Heterozygous	18	27	66.6667
SL3.0ch00	2702485	SNV	Heterozygous	9	27	33.3333
SL3.0ch00	2702629	SNV	Heterozygous	18	28	64.2857
SL3.0ch00	2702629	SNV	Heterozygous	10	28	35.7143
SL3.0ch00	2702637	SNV	Heterozygous	21	32	65.625
SL3.0ch00	2702637	SNV	Heterozygous	11	32	34.375
SL3.0ch00	2702715^2702716	Insertion	Heterozygous	25	33	75.7576
SL3.0ch00	2702715^2702716	Insertion	Heterozygous	8	33	24.2424
SL3.0ch00	2702718	SNV	Heterozygous	20	29	68.9655
SL3.0ch00	2702718	SNV	Heterozygous	9	29	31.0345
SL3.0ch00	2703583	SNV	Heterozygous	3	11	27.2727
SL3.0ch00	2703583	SNV	Heterozygous	8	11	72.7273
SL3.0ch00	2703644	SNV	Heterozygous	4	10	40
SL3.0ch00	2703644	SNV	Heterozygous	6	10	60
SL3.0ch00	2706249	SNV	Heterozygous	7	16	43.75
SL3.0ch00	2706249	SNV	Heterozygous	9	16	56.25
SL3.0ch00	2706262	SNV	Heterozygous	8	16	50
SL3.0ch00	2706262	SNV	Heterozygous	8	16	50
SL3.0ch00	2706759	SNV	Heterozygous	7	10	70
SL3.0ch00	2706759	SNV	Heterozygous	3	10	30
SL3.0ch00	2706812	SNV	Heterozygous	6	8	75
SL3.0ch00	2706812	SNV	Heterozygous	2	8	25
SL3.0ch00	2706834	SNV	Heterozygous	4	9	44.4444
SL3.0ch00	2706834	SNV	Heterozygous	5	9	55.5556
SL3.0ch00	2707487	SNV	Heterozygous	14	26	53.8462
SL3.0ch00	2707487	SNV	Heterozygous	12	26	46.1538
SL3.0ch00	2707881	SNV	Heterozygous	11	16	68.75
SL3.0ch00	2707881	SNV	Heterozygous	5	16	31.25
SL3.0ch00	2707910	SNV	Heterozygous	12	16	75
SL3.0ch00	2707910	SNV	Heterozygous	4	16	25
SL3.0ch00	2707915	SNV	Heterozygous	12	16	75
SL3.0ch00	2707915	SNV	Heterozygous	4	16	25
SL3.0ch00	2707940	SNV	Homozygous	11	13	84.6154
SL3.0ch00	2707948	SNV	Heterozygous	10	13	76.9231
SL3.0ch00	2707948	SNV	Heterozygous	3	13	23.0769
SL3.0ch00	2707954	SNV	Heterozygous	8	11	72.7273
SL3.0ch00	2707954	SNV	Heterozygous	3	11	27.2727
SL3.0ch00	2707959	SNV	Heterozygous	8	14	57.1429
SL3.0ch00	2707959	SNV	Heterozygous	6	14	42.8571
SL3.0ch00	2707993	SNV	Heterozygous	9	19	47.3684
SL3.0ch00	2707993	SNV	Heterozygous	10	19	52.6316
SL3.0ch00	2708461	SNV	Heterozygous	7	12	58.3333
SL3.0ch00	2708461	SNV	Heterozygous	5	12	41.6667
SL3.0ch00	2708488	SNV	Heterozygous	4	10	40
SL3.0ch00	2708488	SNV	Heterozygous	6	10	60
SL3.0ch00	2708999	SNV	Heterozygous	8	12	66.6667
SL3.0ch00	2708999	SNV	Heterozygous	4	12	33.3333
SL3.0ch00	2709060	SNV	Heterozygous	11	18	61.1111
SL3.0ch00	2709060	SNV	Heterozygous	7	18	38.8889
SL3.0ch00	2709368	SNV	Heterozygous	16	27	59.2593
SL3.0ch00	2709368	SNV	Heterozygous	11	27	40.7407
SL3.0ch00	2709453	SNV	Heterozygous	16	27	59.2593
SL3.0ch00	2709453	SNV	Heterozygous	11	27	40.7407
SL3.0ch00	2709556	SNV	Homozygous	20	24	83.3333
SL3.0ch00	2709587	SNV	Homozygous	24	29	82.7586
SL3.0ch00	2710202	SNV	Heterozygous	17	26	65.3846
SL3.0ch00	2710202	SNV	Heterozygous	9	26	34.6154
SL3.0ch00	2710235	SNV	Heterozygous	18	27	66.6667
SL3.0ch00	2710235	SNV	Heterozygous	9	27	33.3333
SL3.0ch00	2710415	SNV	Heterozygous	15	28	53.5714
SL3.0ch00	2710415	SNV	Heterozygous	13	28	46.4286
SL3.0ch00	2710793	SNV	Heterozygous	8	16	50
SL3.0ch00	2710793	SNV	Heterozygous	8	16	50
SL3.0ch00	2710798	SNV	Heterozygous	9	16	56.25
SL3.0ch00	2710798	SNV	Heterozygous	7	16	43.75
SL3.0ch00	2710881	SNV	Heterozygous	13	19	68.4211
SL3.0ch00	2710881	SNV	Heterozygous	6	19	31.5789
SL3.0ch00	2710937	SNV	Heterozygous	8	16	50
SL3.0ch00	2710937	SNV	Heterozygous	8	16	50
SL3.0ch00	2711001	Deletion	Heterozygous	4	13	30.7692
SL3.0ch00	2711001	SNV	Heterozygous	9	13	69.2308
SL3.0ch00	2711004	SNV	Heterozygous	4	13	30.7692
SL3.0ch00	2711004	SNV	Heterozygous	9	13	69.2308
SL3.0ch00	2711007	SNV	Heterozygous	4	13	30.7692
SL3.0ch00	2711007	SNV	Heterozygous	9	13	69.2308
SL3.0ch00	2711020	SNV	Heterozygous	6	14	42.8571
SL3.0ch00	2711020	SNV	Heterozygous	8	14	57.1429
SL3.0ch00	2711175	SNV	Heterozygous	11	21	52.381
SL3.0ch00	2711175	SNV	Heterozygous	10	21	47.619
SL3.0ch00	2711268	SNV	Heterozygous	15	25	60
SL3.0ch00	2711268	SNV	Heterozygous	10	25	40
SL3.0ch00	2711283	SNV	Heterozygous	17	28	60.7143
SL3.0ch00	2711283	SNV	Heterozygous	11	28	39.2857
SL3.0ch00	2711296	SNV	Heterozygous	15	26	57.6923
SL3.0ch00	2711296	SNV	Heterozygous	11	26	42.3077
SL3.0ch00	2711299	SNV	Heterozygous	14	25	56
SL3.0ch00	2711299	SNV	Heterozygous	11	25	44
SL3.0ch00	2713495	SNV	Heterozygous	7	17	41.1765
SL3.0ch00	2713495	SNV	Heterozygous	10	17	58.8235
SL3.0ch00	2713533	SNV	Heterozygous	6	12	50
SL3.0ch00	2713533	SNV	Heterozygous	5	12	41.6667
SL3.0ch00	2713555	SNV	Heterozygous	3	9	33.3333
SL3.0ch00	2713555	SNV	Heterozygous	6	9	66.6667
SL3.0ch00	2713578	SNV	Heterozygous	3	8	37.5
SL3.0ch00	2713578	SNV	Heterozygous	5	8	62.5
SL3.0ch00	2713678	SNV	Heterozygous	7	14	50
SL3.0ch00	2713678	SNV	Heterozygous	7	14	50
SL3.0ch00	2713692	SNV	Heterozygous	4	9	44.4444
SL3.0ch00	2713692	SNV	Heterozygous	5	9	55.5556
SL3.0ch00	2713722	SNV	Heterozygous	8	10	80
SL3.0ch00	2713722	SNV	Heterozygous	2	10	20
SL3.0ch00	2713752	SNV	Homozygous	7	8	87.5
SL3.0ch00	2713793	SNV	Heterozygous	5	9	55.5556
SL3.0ch00	2713793	SNV	Heterozygous	4	9	44.4444
SL3.0ch00	2714057	SNV	Heterozygous	8	11	72.7273
SL3.0ch00	2714057	SNV	Heterozygous	3	11	27.2727
SL3.0ch00	2714059	SNV	Heterozygous	8	11	72.7273
SL3.0ch00	2714059	SNV	Heterozygous	3	11	27.2727
SL3.0ch00	2714131	SNV	Heterozygous	11	14	78.5714
SL3.0ch00	2714131	SNV	Heterozygous	3	14	21.4286
SL3.0ch00	2714595	SNV	Heterozygous	12	18	66.6667
SL3.0ch00	2714595	SNV	Heterozygous	6	18	33.3333
SL3.0ch00	2714639	SNV	Heterozygous	10	17	58.8235
SL3.0ch00	2714639	SNV	Heterozygous	7	17	41.1765
SL3.0ch00	2714644	SNV	Heterozygous	10	17	58.8235
SL3.0ch00	2714644	SNV	Heterozygous	7	17	41.1765
SL3.0ch00	2715133^2715134	Insertion	Heterozygous	13	33	39.3939
SL3.0ch00	2715133^2715134	Insertion	Heterozygous	20	33	60.6061
SL3.0ch00	2715186	SNV	Heterozygous	15	28	53.5714
SL3.0ch00	2715186	SNV	Heterozygous	13	28	46.4286
SL3.0ch00	2715300	SNV	Heterozygous	15	23	65.2174
SL3.0ch00	2715300	SNV	Heterozygous	8	23	34.7826
SL3.0ch00	2715361	SNV	Heterozygous	18	28	64.2857
SL3.0ch00	2715361	SNV	Heterozygous	10	28	35.7143
SL3.0ch00	2715384	SNV	Heterozygous	19	30	63.3333
SL3.0ch00	2715384	SNV	Heterozygous	10	30	33.3333
SL3.0ch00	2715399	SNV	Heterozygous	19	31	61.2903
SL3.0ch00	2715399	SNV	Heterozygous	12	31	38.7097
SL3.0ch00	2715434	SNV	Heterozygous	16	22	72.7273
SL3.0ch00	2715434	SNV	Heterozygous	6	22	27.2727
SL3.0ch00	2715689	SNV	Heterozygous	15	28	53.5714
SL3.0ch00	2715689	SNV	Heterozygous	13	28	46.4286
SL3.0ch00	2715845	Deletion	Heterozygous	18	35	51.4286
SL3.0ch00	2715845	SNV	Heterozygous	17	35	48.5714
SL3.0ch00	2715901	SNV	Heterozygous	17	28	60.7143
SL3.0ch00	2715901	SNV	Heterozygous	11	28	39.2857
SL3.0ch00	2716020..2716021	MNV	Heterozygous	12	15	80
SL3.0ch00	2716020..2716021	MNV	Heterozygous	3	15	20
SL3.0ch00	2716071	SNV	Heterozygous	7	10	70
SL3.0ch00	2716071	SNV	Heterozygous	3	10	30
SL3.0ch00	2716082^2716083	Insertion	Homozygous	16	19	84.2105
SL3.0ch00	2716149	SNV	Heterozygous	22	30	73.3333
SL3.0ch00	2716149	SNV	Heterozygous	8	30	26.6667
SL3.0ch00	2716152	SNV	Heterozygous	23	31	74.1935
SL3.0ch00	2716152	SNV	Heterozygous	8	31	25.8065
SL3.0ch00	2716613	SNV	Heterozygous	21	30	70
SL3.0ch00	2716613	SNV	Heterozygous	9	30	30
SL3.0ch00	2716640	SNV	Heterozygous	22	28	78.5714
SL3.0ch00	2716640	SNV	Heterozygous	6	28	21.4286
SL3.0ch00	2716649	SNV	Heterozygous	23	30	76.6667
SL3.0ch00	2716649	SNV	Heterozygous	7	30	23.3333
SL3.0ch00	2716802	SNV	Heterozygous	22	30	73.3333
SL3.0ch00	2716802	SNV	Heterozygous	8	30	26.6667
SL3.0ch00	2717160	SNV	Heterozygous	20	28	71.4286
SL3.0ch00	2717160	SNV	Heterozygous	8	28	28.5714
SL3.0ch00	2717162	SNV	Heterozygous	19	28	67.8571
SL3.0ch00	2717162	SNV	Heterozygous	9	28	32.1429
SL3.0ch00	2717182	SNV	Heterozygous	19	33	57.5758
SL3.0ch00	2717182	SNV	Heterozygous	14	33	42.4242
SL3.0ch00	2717344	SNV	Heterozygous	22	35	62.8571
SL3.0ch00	2717344	SNV	Heterozygous	13	35	37.1429
SL3.0ch00	2717402	SNV	Heterozygous	14	25	56
SL3.0ch00	2717402	SNV	Heterozygous	11	25	44
SL3.0ch00	2717566	SNV	Heterozygous	20	44	45.4545
SL3.0ch00	2717566	SNV	Heterozygous	24	44	54.5455
SL3.0ch00	2717917	SNV	Heterozygous	19	40	47.5
SL3.0ch00	2717917	SNV	Heterozygous	21	40	52.5
SL3.0ch00	2717947	SNV	Heterozygous	18	38	47.3684
SL3.0ch00	2717947	SNV	Heterozygous	20	38	52.6316
SL3.0ch00	2718054	SNV	Heterozygous	22	34	64.7059
SL3.0ch00	2718054	SNV	Heterozygous	12	34	35.2941
SL3.0ch00	2718064	SNV	Heterozygous	17	25	68
SL3.0ch00	2718064	SNV	Heterozygous	8	25	32
SL3.0ch00	2718082	SNV	Heterozygous	21	30	70
SL3.0ch00	2718082	SNV	Heterozygous	9	30	30
SL3.0ch00	2718088	SNV	Heterozygous	19	30	63.3333
SL3.0ch00	2718088	SNV	Heterozygous	11	30	36.6667
SL3.0ch00	2718238	SNV	Heterozygous	24	36	66.6667
SL3.0ch00	2718238	SNV	Heterozygous	12	36	33.3333
SL3.0ch00	2718361	SNV	Heterozygous	14	24	58.3333
SL3.0ch00	2718361	SNV	Heterozygous	10	24	41.6667
SL3.0ch00	2718394	SNV	Heterozygous	15	24	62.5
SL3.0ch00	2718394	SNV	Heterozygous	9	24	37.5
SL3.0ch00	2718423	SNV	Heterozygous	14	20	70
SL3.0ch00	2718423	SNV	Heterozygous	6	20	30
SL3.0ch00	2718428	SNV	Heterozygous	13	21	61.9048
SL3.0ch00	2718428	SNV	Heterozygous	8	21	38.0952
SL3.0ch00	2718430	SNV	Heterozygous	13	21	61.9048
SL3.0ch00	2718430	SNV	Heterozygous	8	21	38.0952
SL3.0ch00	2718456	SNV	Heterozygous	15	26	57.6923
SL3.0ch00	2718456	SNV	Heterozygous	11	26	42.3077
SL3.0ch00	2718563..2718564	MNV	Heterozygous	19	33	57.5758
SL3.0ch00	2718563..2718564	MNV	Heterozygous	14	33	42.4242
SL3.0ch00	2718570	SNV	Heterozygous	21	31	67.7419
SL3.0ch00	2718570	SNV	Heterozygous	9	31	29.0323
SL3.0ch00	2718706	SNV	Heterozygous	16	26	61.5385
SL3.0ch00	2718706	SNV	Heterozygous	10	26	38.4615
SL3.0ch00	2718727	SNV	Heterozygous	18	27	66.6667
SL3.0ch00	2718727	SNV	Heterozygous	9	27	33.3333
SL3.0ch00	2718841	SNV	Heterozygous	11	19	57.8947
SL3.0ch00	2718841	SNV	Heterozygous	8	19	42.1053
SL3.0ch00	2718886	SNV	Heterozygous	11	21	52.381
SL3.0ch00	2718886	SNV	Heterozygous	10	21	47.619
SL3.0ch00	2718893	SNV	Heterozygous	13	22	59.0909
SL3.0ch00	2718893	SNV	Heterozygous	9	22	40.9091
SL3.0ch00	2719028	SNV	Heterozygous	15	19	78.9474
SL3.0ch00	2719028	SNV	Heterozygous	4	19	21.0526
SL3.0ch00	2719194	SNV	Heterozygous	11	22	50
SL3.0ch00	2719194	SNV	Heterozygous	11	22	50
SL3.0ch00	2719222	SNV	Heterozygous	11	20	55
SL3.0ch00	2719222	SNV	Heterozygous	9	20	45
SL3.0ch00	2719242	SNV	Heterozygous	11	19	57.8947
SL3.0ch00	2719242	SNV	Heterozygous	8	19	42.1053
SL3.0ch00	2719431	SNV	Heterozygous	20	40	50
SL3.0ch00	2719431	SNV	Heterozygous	20	40	50
SL3.0ch00	2719439	SNV	Heterozygous	19	37	51.3514
SL3.0ch00	2719439	SNV	Heterozygous	18	37	48.6486
SL3.0ch00	2719795	SNV	Heterozygous	27	40	67.5
SL3.0ch00	2719795	SNV	Heterozygous	13	40	32.5
SL3.0ch00	2720028	SNV	Heterozygous	23	35	65.7143
SL3.0ch00	2720028	SNV	Heterozygous	12	35	34.2857
SL3.0ch00	2720876	SNV	Heterozygous	23	32	71.875
SL3.0ch00	2720876	SNV	Heterozygous	9	32	28.125
SL3.0ch00	2721118	SNV	Heterozygous	20	27	74.0741
SL3.0ch00	2721118	SNV	Heterozygous	7	27	25.9259
SL3.0ch00	2721159	SNV	Heterozygous	20	31	64.5161
SL3.0ch00	2721159	SNV	Heterozygous	11	31	35.4839
SL3.0ch00	2721173	SNV	Heterozygous	15	26	57.6923
SL3.0ch00	2721173	SNV	Heterozygous	11	26	42.3077
SL3.0ch00	2721284	SNV	Heterozygous	16	27	59.2593
SL3.0ch00	2721284	SNV	Heterozygous	10	27	37.037
SL3.0ch00	2721290	SNV	Heterozygous	17	28	60.7143
SL3.0ch00	2721290	SNV	Heterozygous	11	28	39.2857
SL3.0ch00	2721320	SNV	Heterozygous	13	23	56.5217
SL3.0ch00	2721320	SNV	Heterozygous	10	23	43.4783
SL3.0ch00	2721325	SNV	Heterozygous	16	25	64
SL3.0ch00	2721325	SNV	Heterozygous	9	25	36
SL3.0ch00	2721351	SNV	Heterozygous	16	21	76.1905
SL3.0ch00	2721351	SNV	Heterozygous	5	21	23.8095
SL3.0ch00	2721362	SNV	Heterozygous	16	20	80
SL3.0ch00	2721362	SNV	Heterozygous	4	20	20
SL3.0ch00	2721409	SNV	Heterozygous	18	26	69.2308
SL3.0ch00	2721409	SNV	Heterozygous	8	26	30.7692
SL3.0ch00	2721501	SNV	Heterozygous	19	28	67.8571
SL3.0ch00	2721501	SNV	Heterozygous	9	28	32.1429
SL3.0ch00	2721567	SNV	Heterozygous	12	22	54.5455
SL3.0ch00	2721567	SNV	Heterozygous	9	22	40.9091
SL3.0ch00	2721689	SNV	Heterozygous	7	14	50
SL3.0ch00	2721689	SNV	Heterozygous	7	14	50
SL3.0ch00	2721692	SNV	Heterozygous	7	14	50
SL3.0ch00	2721692	SNV	Heterozygous	7	14	50
SL3.0ch00	2721808	SNV	Heterozygous	16	26	61.5385
SL3.0ch00	2721808	SNV	Heterozygous	10	26	38.4615
SL3.0ch00	2721920	SNV	Heterozygous	10	41	24.3902
SL3.0ch00	2722063	SNV	Heterozygous	15	21	71.4286
SL3.0ch00	2722063	SNV	Heterozygous	6	21	28.5714
SL3.0ch00	2722076..2722077	MNV	Heterozygous	12	17	70.5882
SL3.0ch00	2722076..2722077	MNV	Heterozygous	5	17	29.4118
SL3.0ch00	2722120	SNV	Heterozygous	12	22	54.5455
SL3.0ch00	2722120	SNV	Heterozygous	10	22	45.4545
SL3.0ch00	2722125	SNV	Heterozygous	11	22	50
SL3.0ch00	2722125	SNV	Heterozygous	11	22	50
SL3.0ch00	2722136	SNV	Heterozygous	11	23	47.8261
SL3.0ch00	2722136	SNV	Heterozygous	12	23	52.1739
SL3.0ch00	2722199^2722200	Insertion	Heterozygous	6	26	23.0769
SL3.0ch00	2722199^2722200	Insertion	Heterozygous	12	26	46.1538
SL3.0ch00	2722252	SNV	Heterozygous	9	26	34.6154
SL3.0ch00	2722252	SNV	Heterozygous	17	26	65.3846
SL3.0ch00	2722255	SNV	Heterozygous	9	22	40.9091
SL3.0ch00	2722255	SNV	Heterozygous	8	22	36.3636
SL3.0ch00	2722297	Deletion	Heterozygous	13	22	59.0909
SL3.0ch00	2722297	SNV	Heterozygous	9	22	40.9091
SL3.0ch00	2722374	SNV	Heterozygous	23	29	79.3103
SL3.0ch00	2722374	SNV	Heterozygous	6	29	20.6897
SL3.0ch00	2722427	SNV	Heterozygous	17	25	68
SL3.0ch00	2722427	SNV	Heterozygous	5	25	20
SL3.0ch00	2722599	SNV	Heterozygous	18	30	60
SL3.0ch00	2722599	SNV	Heterozygous	12	30	40
SL3.0ch00	2722744	SNV	Heterozygous	24	37	64.8649
SL3.0ch00	2722744	SNV	Heterozygous	13	37	35.1351
SL3.0ch00	2722791	SNV	Heterozygous	22	30	73.3333
SL3.0ch00	2722791	SNV	Heterozygous	8	30	26.6667
SL3.0ch00	2722795	SNV	Heterozygous	19	29	65.5172
SL3.0ch00	2722795	SNV	Heterozygous	10	29	34.4828
SL3.0ch00	2722822^2722823	Insertion	Heterozygous	22	29	75.8621
SL3.0ch00	2722822^2722823	Insertion	Heterozygous	7	29	24.1379
SL3.0ch00	2722898	SNV	Heterozygous	11	17	64.7059
SL3.0ch00	2722898	SNV	Heterozygous	6	17	35.2941
SL3.0ch00	2723087	SNV	Heterozygous	16	20	80
SL3.0ch00	2723087	SNV	Heterozygous	4	20	20
SL3.0ch00	2723460	SNV	Heterozygous	15	28	53.5714
SL3.0ch00	2723460	SNV	Heterozygous	13	28	46.4286
SL3.0ch00	2723495	SNV	Heterozygous	16	29	55.1724
SL3.0ch00	2723495	SNV	Heterozygous	13	29	44.8276
SL3.0ch00	2723643	SNV	Homozygous	29	36	80.5556
SL3.0ch00	2723652	SNV	Homozygous	30	36	83.3333
SL3.0ch00	2723680	SNV	Homozygous	25	30	83.3333
SL3.0ch00	2723842	SNV	Homozygous	33	39	84.6154
SL3.0ch00	2723900	SNV	Heterozygous	23	31	74.1935
SL3.0ch00	2723900	SNV	Heterozygous	8	31	25.8065
SL3.0ch00	2723978	SNV	Heterozygous	28	39	71.7949
SL3.0ch00	2723978	SNV	Heterozygous	11	39	28.2051
SL3.0ch00	2724164	SNV	Heterozygous	6	16	37.5
SL3.0ch00	2724164	SNV	Heterozygous	10	16	62.5
SL3.0ch00	2724200..2724204	Deletion	Heterozygous	9	18	50
SL3.0ch00	2724200..2724204	MNV	Heterozygous	9	18	50
SL3.0ch00	2724340	SNV	Heterozygous	18	34	52.9412
SL3.0ch00	2724340	SNV	Heterozygous	12	34	35.2941
SL3.0ch00	2724608	SNV	Heterozygous	17	29	58.6207
SL3.0ch00	2724608	SNV	Heterozygous	12	29	41.3793
SL3.0ch00	2724632	SNV	Heterozygous	23	37	62.1622
SL3.0ch00	2724632	SNV	Heterozygous	14	37	37.8378
SL3.0ch00	2724650	SNV	Heterozygous	25	38	65.7895
SL3.0ch00	2724650	SNV	Heterozygous	13	38	34.2105
SL3.0ch00	2724687	SNV	Heterozygous	24	35	68.5714
SL3.0ch00	2724687	SNV	Heterozygous	11	35	31.4286
SL3.0ch00	2724776	SNV	Heterozygous	17	33	51.5152
SL3.0ch00	2724776	SNV	Heterozygous	12	33	36.3636
SL3.0ch00	2724915	SNV	Heterozygous	17	34	50
SL3.0ch00	2724915	SNV	Heterozygous	17	34	50
SL3.0ch00	2724937	SNV	Heterozygous	24	36	66.6667
SL3.0ch00	2724937	SNV	Heterozygous	12	36	33.3333
SL3.0ch00	2725022^2725023	Insertion	Heterozygous	27	37	72.973
SL3.0ch00	2725022^2725023	Insertion	Heterozygous	9	37	24.3243
SL3.0ch00	2725059	SNV	Heterozygous	21	33	63.6364
SL3.0ch00	2725059	SNV	Heterozygous	12	33	36.3636
SL3.0ch00	2725103	SNV	Heterozygous	26	40	65
SL3.0ch00	2725103	SNV	Heterozygous	14	40	35
SL3.0ch00	2725199	SNV	Heterozygous	27	35	77.1429
SL3.0ch00	2725199	SNV	Heterozygous	8	35	22.8571
SL3.0ch00	2725231	SNV	Heterozygous	23	42	54.7619
SL3.0ch00	2725231	SNV	Heterozygous	19	42	45.2381
SL3.0ch00	2725272	SNV	Heterozygous	24	39	61.5385
SL3.0ch00	2725272	SNV	Heterozygous	15	39	38.4615
SL3.0ch00	2725333	SNV	Heterozygous	17	24	70.8333
SL3.0ch00	2725333	SNV	Heterozygous	7	24	29.1667
SL3.0ch00	2725462	SNV	Heterozygous	16	31	51.6129
SL3.0ch00	2725462	SNV	Heterozygous	15	31	48.3871
SL3.0ch00	2725519	SNV	Heterozygous	18	29	62.069
SL3.0ch00	2725519	SNV	Heterozygous	11	29	37.931
SL3.0ch00	2725572	SNV	Heterozygous	20	37	54.0541
SL3.0ch00	2725572	SNV	Heterozygous	17	37	45.9459
SL3.0ch00	2725646	SNV	Heterozygous	19	34	55.8824
SL3.0ch00	2725646	SNV	Heterozygous	15	34	44.1176
SL3.0ch00	2725656	SNV	Heterozygous	13	29	44.8276
SL3.0ch00	2725656	SNV	Heterozygous	16	29	55.1724
SL3.0ch00	2725690	SNV	Heterozygous	11	26	42.3077
SL3.0ch00	2725690	SNV	Heterozygous	15	26	57.6923
SL3.0ch00	2725703..2725705	MNV	Heterozygous	8	22	36.3636
SL3.0ch00	2725703..2725705	MNV	Heterozygous	14	22	63.6364
SL3.0ch00	2725729	SNV	Heterozygous	10	26	38.4615
SL3.0ch00	2725729	SNV	Heterozygous	15	26	57.6923
SL3.0ch00	2725832	SNV	Heterozygous	9	21	42.8571
SL3.0ch00	2726101	SNV	Heterozygous	13	41	31.7073
SL3.0ch00	2726101	SNV	Heterozygous	28	41	68.2927
SL3.0ch00	2726273	SNV	Homozygous	30	34	88.2353
SL3.0ch00	2726415	SNV	Heterozygous	17	44	38.6364
SL3.0ch00	2726444	SNV	Heterozygous	19	49	38.7755
SL3.0ch00	2726467	SNV	Heterozygous	29	40	72.5
SL3.0ch00	2726467	SNV	Heterozygous	11	40	27.5
SL3.0ch00	2726519	SNV	Heterozygous	15	43	34.8837
SL3.0ch00	2726524	SNV	Heterozygous	30	40	75
SL3.0ch00	2726524	SNV	Heterozygous	10	40	25
SL3.0ch00	2726666	SNV	Heterozygous	35	47	74.4681
SL3.0ch00	2726666	SNV	Heterozygous	12	47	25.5319
SL3.0ch00	2726682	SNV	Heterozygous	39	51	76.4706
SL3.0ch00	2726682	SNV	Heterozygous	12	51	23.5294
SL3.0ch00	2726743	SNV	Heterozygous	18	40	45
SL3.0ch00	2726743	SNV	Heterozygous	14	40	35
SL3.0ch00	2726912	SNV	Heterozygous	32	45	71.1111
SL3.0ch00	2726912	SNV	Heterozygous	13	45	28.8889
SL3.0ch00	2726930	SNV	Heterozygous	31	45	68.8889
SL3.0ch00	2726930	SNV	Heterozygous	14	45	31.1111
SL3.0ch00	2727083	SNV	Heterozygous	20	29	68.9655
SL3.0ch00	2727083	SNV	Heterozygous	9	29	31.0345
SL3.0ch00	2727099	SNV	Heterozygous	18	29	62.069
SL3.0ch00	2727099	SNV	Heterozygous	11	29	37.931
SL3.0ch00	2727174	SNV	Heterozygous	24	40	60
SL3.0ch00	2727174	SNV	Heterozygous	16	40	40
SL3.0ch00	2727202	SNV	Heterozygous	17	31	54.8387
SL3.0ch00	2727202	SNV	Heterozygous	14	31	45.1613
SL3.0ch00	2727222	SNV	Heterozygous	12	23	52.1739
SL3.0ch00	2727222	SNV	Heterozygous	11	23	47.8261
SL3.0ch00	2727228	SNV	Heterozygous	12	23	52.1739
SL3.0ch00	2727228	SNV	Heterozygous	11	23	47.8261
SL3.0ch00	2727278	SNV	Heterozygous	14	23	60.8696
SL3.0ch00	2727278	SNV	Heterozygous	9	23	39.1304
SL3.0ch00	2727313	SNV	Heterozygous	11	20	55
SL3.0ch00	2727313	SNV	Heterozygous	9	20	45
SL3.0ch00	2727345	SNV	Heterozygous	11	20	55
SL3.0ch00	2727345	SNV	Heterozygous	9	20	45
SL3.0ch00	2727578	SNV	Heterozygous	11	24	45.8333
SL3.0ch00	2727578	SNV	Heterozygous	13	24	54.1667
SL3.0ch00	2727795	SNV	Heterozygous	17	30	56.6667
SL3.0ch00	2727795	SNV	Heterozygous	13	30	43.3333
SL3.0ch00	2727798	SNV	Heterozygous	17	28	60.7143
SL3.0ch00	2727798	SNV	Heterozygous	11	28	39.2857
SL3.0ch00	2728293	SNV	Heterozygous	38	52	73.0769
SL3.0ch00	2728293	SNV	Heterozygous	14	52	26.9231
SL3.0ch00	2728567	SNV	Homozygous	46	56	82.1429
SL3.0ch00	2728586	SNV	Homozygous	40	48	83.3333
SL3.0ch00	2728876	SNV	Heterozygous	14	27	51.8519
SL3.0ch00	2728876	SNV	Heterozygous	13	27	48.1481
SL3.0ch00	2729021	SNV	Heterozygous	30	39	76.9231
SL3.0ch00	2729021	SNV	Heterozygous	9	39	23.0769
SL3.0ch00	2729070	SNV	Heterozygous	26	58	44.8276
SL3.0ch00	2729070	SNV	Heterozygous	32	58	55.1724
SL3.0ch00	2729110	SNV	Heterozygous	38	53	71.6981
SL3.0ch00	2729110	SNV	Heterozygous	15	53	28.3019
SL3.0ch00	2729117	SNV	Heterozygous	36	50	72
SL3.0ch00	2729117	SNV	Heterozygous	14	50	28
SL3.0ch00	2729609	SNV	Heterozygous	20	31	64.5161
SL3.0ch00	2729609	SNV	Heterozygous	10	31	32.2581
SL3.0ch00	2729801	SNV	Heterozygous	21	37	56.7568
SL3.0ch00	2729801	SNV	Heterozygous	16	37	43.2432
SL3.0ch00	2730129	SNV	Heterozygous	9	18	50
SL3.0ch00	2730129	SNV	Heterozygous	9	18	50
SL3.0ch00	2730206	SNV	Heterozygous	18	27	66.6667
SL3.0ch00	2730206	SNV	Heterozygous	9	27	33.3333
SL3.0ch00	2730258	SNV	Heterozygous	31	46	67.3913
SL3.0ch00	2730258	SNV	Heterozygous	15	46	32.6087
SL3.0ch00	2730490	SNV	Heterozygous	22	34	64.7059
SL3.0ch00	2730490	SNV	Heterozygous	12	34	35.2941
SL3.0ch00	2730689	SNV	Heterozygous	23	37	62.1622
SL3.0ch00	2730689	SNV	Heterozygous	14	37	37.8378
SL3.0ch00	2731313	SNV	Heterozygous	34	48	70.8333
SL3.0ch00	2731313	SNV	Heterozygous	14	48	29.1667
SL3.0ch00	2731324	SNV	Heterozygous	28	42	66.6667
SL3.0ch00	2731324	SNV	Heterozygous	14	42	33.3333
SL3.0ch00	2731344	SNV	Heterozygous	27	49	55.102
SL3.0ch00	2731344	SNV	Heterozygous	22	49	44.898
SL3.0ch00	2731414	SNV	Heterozygous	19	41	46.3415
SL3.0ch00	2731414	SNV	Heterozygous	14	41	34.1463
SL3.0ch00	2731675	SNV	Heterozygous	18	25	72
SL3.0ch00	2731675	SNV	Heterozygous	7	25	28
SL3.0ch00	2731690	SNV	Heterozygous	18	27	66.6667
SL3.0ch00	2731690	SNV	Heterozygous	9	27	33.3333
SL3.0ch00	2731726	SNV	Heterozygous	24	34	70.5882
SL3.0ch00	2731726	SNV	Heterozygous	10	34	29.4118
SL3.0ch00	2731832	SNV	Homozygous	37	45	82.2222
SL3.0ch00	2732077	SNV	Heterozygous	21	30	70
SL3.0ch00	2732077	SNV	Heterozygous	9	30	30
SL3.0ch00	2732097	SNV	Heterozygous	23	31	74.1935
SL3.0ch00	2732097	SNV	Heterozygous	8	31	25.8065
SL3.0ch00	2732274	SNV	Heterozygous	21	32	65.625
SL3.0ch00	2732274	SNV	Heterozygous	11	32	34.375
SL3.0ch00	2732293	SNV	Heterozygous	20	31	64.5161
SL3.0ch00	2732293	SNV	Heterozygous	11	31	35.4839
SL3.0ch00	2732304	SNV	Heterozygous	20	30	66.6667
SL3.0ch00	2732304	SNV	Heterozygous	10	30	33.3333
SL3.0ch00	2732326	SNV	Heterozygous	16	28	57.1429
SL3.0ch00	2732326	SNV	Heterozygous	12	28	42.8571
SL3.0ch00	2732456	SNV	Heterozygous	25	42	59.5238
SL3.0ch00	2732456	SNV	Heterozygous	17	42	40.4762
SL3.0ch00	2732783	SNV	Heterozygous	3	9	33.3333
SL3.0ch00	2732783	SNV	Heterozygous	6	9	66.6667
SL3.0ch00	2732793^2732794	Insertion	Heterozygous	5	11	45.4545
SL3.0ch00	2732793^2732794	Insertion	Heterozygous	6	11	54.5455
SL3.0ch00	2733092	SNV	Heterozygous	26	37	70.2703
SL3.0ch00	2733092	SNV	Heterozygous	11	37	29.7297
SL3.0ch00	2733385..2733386	MNV	Heterozygous	22	31	70.9677
SL3.0ch00	2733385..2733386	MNV	Heterozygous	9	31	29.0323
SL3.0ch00	2733646	SNV	Heterozygous	16	29	55.1724
SL3.0ch00	2733646	SNV	Heterozygous	13	29	44.8276
SL3.0ch00	2733702	SNV	Heterozygous	18	27	66.6667
SL3.0ch00	2733702	SNV	Heterozygous	9	27	33.3333
SL3.0ch00	2733852	SNV	Heterozygous	10	28	35.7143
SL3.0ch00	2733852	SNV	Heterozygous	18	28	64.2857
SL3.0ch00	2734007	SNV	Heterozygous	29	38	76.3158
SL3.0ch00	2734007	SNV	Heterozygous	9	38	23.6842
SL3.0ch00	2734026	SNV	Homozygous	32	40	80
SL3.0ch00	2734327	SNV	Heterozygous	33	43	76.7442
SL3.0ch00	2734327	SNV	Heterozygous	10	43	23.2558
SL3.0ch00	2734373	SNV	Heterozygous	24	36	66.6667
SL3.0ch00	2734373	SNV	Heterozygous	12	36	33.3333
SL3.0ch00	2734556	SNV	Heterozygous	24	35	68.5714
SL3.0ch00	2734556	SNV	Heterozygous	11	35	31.4286
SL3.0ch00	2734789	SNV	Heterozygous	23	34	67.6471
SL3.0ch00	2734789	SNV	Heterozygous	11	34	32.3529
SL3.0ch00	2734988	SNV	Heterozygous	20	38	52.6316
SL3.0ch00	2734988	SNV	Heterozygous	18	38	47.3684
SL3.0ch00	2735001	SNV	Heterozygous	22	35	62.8571
SL3.0ch00	2735001	SNV	Heterozygous	13	35	37.1429
SL3.0ch00	2735018	SNV	Heterozygous	30	43	69.7674
SL3.0ch00	2735018	SNV	Heterozygous	13	43	30.2326
SL3.0ch00	2735150	SNV	Heterozygous	25	40	62.5
SL3.0ch00	2735150	SNV	Heterozygous	15	40	37.5
SL3.0ch00	2735183	SNV	Heterozygous	24	42	57.1429
SL3.0ch00	2735183	SNV	Heterozygous	18	42	42.8571
SL3.0ch00	2735302	SNV	Heterozygous	20	46	43.4783
SL3.0ch00	2735302	SNV	Heterozygous	26	46	56.5217
SL3.0ch00	2735308	SNV	Heterozygous	31	42	73.8095
SL3.0ch00	2735308	SNV	Heterozygous	11	42	26.1905
SL3.0ch00	2735332	SNV	Heterozygous	30	42	71.4286
SL3.0ch00	2735332	SNV	Heterozygous	12	42	28.5714
SL3.0ch00	2735342	SNV	Heterozygous	30	42	71.4286
SL3.0ch00	2735342	SNV	Heterozygous	12	42	28.5714
SL3.0ch00	2735378	SNV	Heterozygous	18	45	40
SL3.0ch00	2735378	SNV	Heterozygous	27	45	60
SL3.0ch00	2735382	SNV	Heterozygous	20	46	43.4783
SL3.0ch00	2735382	SNV	Heterozygous	26	46	56.5217
SL3.0ch00	2735441	SNV	Homozygous	41	51	80.3922
SL3.0ch00	2735489	SNV	Heterozygous	26	51	50.9804
SL3.0ch00	2735489	SNV	Heterozygous	25	51	49.0196
SL3.0ch00	2735500..2735501	MNV	Heterozygous	28	57	49.1228
SL3.0ch00	2735500..2735501	MNV	Heterozygous	29	57	50.8772
SL3.0ch00	2735505	SNV	Heterozygous	31	61	50.8197
SL3.0ch00	2735505	SNV	Heterozygous	30	61	49.1803
SL3.0ch00	2735507^2735508	Insertion	Heterozygous	31	60	51.6667
SL3.0ch00	2735507^2735508	Insertion	Heterozygous	29	60	48.3333
SL3.0ch00	2735522	SNV	Heterozygous	35	62	56.4516
SL3.0ch00	2735522	SNV	Heterozygous	27	62	43.5484
SL3.0ch00	2735532	SNV	Heterozygous	33	60	55
SL3.0ch00	2735532	SNV	Heterozygous	27	60	45
SL3.0ch00	2735588	SNV	Homozygous	59	74	79.7297
SL3.0ch00	2735717	SNV	Homozygous	54	62	87.0968
SL3.0ch00	2735921	SNV	Heterozygous	27	56	48.2143
SL3.0ch00	2735921	SNV	Heterozygous	29	56	51.7857
SL3.0ch00	2736013	SNV	Heterozygous	25	61	40.9836
SL3.0ch00	2736013	SNV	Heterozygous	36	61	59.0164
SL3.0ch00	2736017	SNV	Heterozygous	24	61	39.3443
SL3.0ch00	2736017	SNV	Heterozygous	37	61	60.6557
SL3.0ch00	2736047	SNV	Homozygous	44	50	88
SL3.0ch00	2736124	SNV	Heterozygous	24	54	44.4444
SL3.0ch00	2736305	SNV	Heterozygous	19	30	63.3333
SL3.0ch00	2736305	SNV	Heterozygous	11	30	36.6667
SL3.0ch00	2736902^2736903	Insertion	Heterozygous	15	26	57.6923
SL3.0ch00	2736902^2736903	Insertion	Heterozygous	11	26	42.3077
SL3.0ch00	2736958	SNV	Heterozygous	12	23	52.1739
SL3.0ch00	2736958	SNV	Heterozygous	10	23	43.4783
SL3.0ch00	2737014	SNV	Heterozygous	14	24	58.3333
SL3.0ch00	2737014	SNV	Heterozygous	10	24	41.6667
SL3.0ch00	2737040	SNV	Heterozygous	19	30	63.3333
SL3.0ch00	2737040	SNV	Heterozygous	11	30	36.6667
SL3.0ch00	2737079	SNV	Heterozygous	18	26	69.2308
SL3.0ch00	2737079	SNV	Heterozygous	8	26	30.7692
SL3.0ch00	2738675	SNV	Heterozygous	7	16	43.75
SL3.0ch00	2738675	SNV	Heterozygous	9	16	56.25
SL3.0ch00	2738898	SNV	Heterozygous	14	24	58.3333
SL3.0ch00	2738898	SNV	Heterozygous	10	24	41.6667
SL3.0ch00	2739010	SNV	Heterozygous	12	30	40
SL3.0ch00	2739010	SNV	Heterozygous	18	30	60
SL3.0ch00	2739181	SNV	Heterozygous	14	23	60.8696
SL3.0ch00	2739181	SNV	Heterozygous	9	23	39.1304
SL3.0ch00	2739252	SNV	Heterozygous	16	26	61.5385
SL3.0ch00	2739252	SNV	Heterozygous	10	26	38.4615
SL3.0ch00	2739281	SNV	Heterozygous	17	26	65.3846
SL3.0ch00	2739281	SNV	Heterozygous	9	26	34.6154
SL3.0ch00	2739355	SNV	Heterozygous	25	46	54.3478
SL3.0ch00	2739355	SNV	Heterozygous	21	46	45.6522
SL3.0ch00	2739398	SNV	Heterozygous	19	34	55.8824
SL3.0ch00	2739398	SNV	Heterozygous	15	34	44.1176
SL3.0ch00	2739455	SNV	Heterozygous	13	22	59.0909
SL3.0ch00	2739455	SNV	Heterozygous	9	22	40.9091
SL3.0ch00	2739554	SNV	Heterozygous	14	25	56
SL3.0ch00	2739554	SNV	Heterozygous	11	25	44
SL3.0ch00	2739739	SNV	Heterozygous	12	19	63.1579
SL3.0ch00	2739739	SNV	Heterozygous	7	19	36.8421
SL3.0ch00	2739813	SNV	Heterozygous	18	29	62.069
SL3.0ch00	2739813	SNV	Heterozygous	11	29	37.931
SL3.0ch00	2742975	SNV	Heterozygous	16	29	55.1724
SL3.0ch00	2742975	SNV	Heterozygous	13	29	44.8276
SL3.0ch00	2743070	SNV	Heterozygous	18	25	72
SL3.0ch00	2743070	SNV	Heterozygous	7	25	28
SL3.0ch00	2743104	SNV	Heterozygous	16	25	64
SL3.0ch00	2743104	SNV	Heterozygous	9	25	36
SL3.0ch00	2743364	SNV	Heterozygous	6	16	37.5
SL3.0ch00	2743364	SNV	Heterozygous	10	16	62.5
SL3.0ch00	2743369	SNV	Heterozygous	7	17	41.1765
SL3.0ch00	2743369	SNV	Heterozygous	10	17	58.8235
SL3.0ch00	2743382..2743383	MNV	Heterozygous	4	14	28.5714
SL3.0ch00	2743382..2743383	MNV	Heterozygous	10	14	71.4286
SL3.0ch00	2745057^2745058	Insertion	Heterozygous	5	11	45.4545
SL3.0ch00	2745057^2745058	Insertion	Heterozygous	6	11	54.5455
SL3.0ch00	2745079	SNV	Heterozygous	7	18	38.8889
SL3.0ch00	2745079	SNV	Heterozygous	11	18	61.1111
SL3.0ch00	2745088	SNV	Heterozygous	6	19	31.5789
SL3.0ch00	2745088	SNV	Heterozygous	13	19	68.4211
SL3.0ch00	2745184	SNV	Heterozygous	10	18	55.5556
SL3.0ch00	2745184	SNV	Heterozygous	8	18	44.4444
SL3.0ch00	2745189	SNV	Heterozygous	6	22	27.2727
SL3.0ch00	2745189	SNV	Heterozygous	16	22	72.7273
SL3.0ch00	2745207	SNV	Heterozygous	19	29	65.5172
SL3.0ch00	2745207	SNV	Heterozygous	10	29	34.4828
SL3.0ch00	2745239	SNV	Heterozygous	10	28	35.7143
SL3.0ch00	2745338	SNV	Heterozygous	12	32	37.5
SL3.0ch00	2745338	SNV	Heterozygous	20	32	62.5
SL3.0ch00	2745399	SNV	Heterozygous	13	36	36.1111
SL3.0ch00	2745399	SNV	Heterozygous	23	36	63.8889
SL3.0ch00	2745422	SNV	Heterozygous	11	35	31.4286
SL3.0ch00	2745422	SNV	Heterozygous	24	35	68.5714
SL3.0ch00	2745447	SNV	Heterozygous	13	23	56.5217
SL3.0ch00	2745447	SNV	Heterozygous	10	23	43.4783
SL3.0ch00	2745598	SNV	Heterozygous	14	27	51.8519
SL3.0ch00	2745598	SNV	Heterozygous	13	27	48.1481
SL3.0ch00	2745645	SNV	Heterozygous	14	34	41.1765
SL3.0ch00	2745645	SNV	Heterozygous	20	34	58.8235
SL3.0ch00	2745663	SNV	Heterozygous	10	27	37.037
SL3.0ch00	2745663	SNV	Heterozygous	17	27	62.963
SL3.0ch00	2745685	SNV	Heterozygous	12	18	66.6667
SL3.0ch00	2745685	SNV	Heterozygous	6	18	33.3333
SL3.0ch00	2745757	SNV	Heterozygous	21	30	70
SL3.0ch00	2745757	SNV	Heterozygous	9	30	30
SL3.0ch00	2745773	SNV	Heterozygous	19	29	65.5172
SL3.0ch00	2745773	SNV	Heterozygous	10	29	34.4828
SL3.0ch00	2745948	SNV	Heterozygous	16	27	59.2593
SL3.0ch00	2745948	SNV	Heterozygous	11	27	40.7407
SL3.0ch00	2746083	SNV	Heterozygous	21	27	77.7778
SL3.0ch00	2746083	SNV	Heterozygous	6	27	22.2222
SL3.0ch00	2746230	SNV	Heterozygous	8	34	23.5294
SL3.0ch00	2746230	SNV	Heterozygous	26	34	76.4706
SL3.0ch00	2746234	SNV	Heterozygous	8	33	24.2424
SL3.0ch00	2746234	SNV	Heterozygous	25	33	75.7576
SL3.0ch00	2746236	SNV	Heterozygous	23	32	71.875
SL3.0ch00	2746236	SNV	Heterozygous	9	32	28.125
SL3.0ch00	2746247	SNV	Heterozygous	8	33	24.2424
SL3.0ch00	2746247	SNV	Heterozygous	25	33	75.7576
SL3.0ch00	2746253..2746254	MNV	Heterozygous	8	32	25
SL3.0ch00	2746253..2746254	MNV	Heterozygous	24	32	75
SL3.0ch00	2746289	SNV	Heterozygous	8	32	25
SL3.0ch00	2746289	SNV	Heterozygous	24	32	75
SL3.0ch00	2746339	SNV	Heterozygous	9	15	60
SL3.0ch00	2746339	SNV	Heterozygous	6	15	40
SL3.0ch00	2746743	SNV	Heterozygous	18	24	75
SL3.0ch00	2746743	SNV	Heterozygous	6	24	25
SL3.0ch00	2746887	SNV	Homozygous	40	50	80
SL3.0ch00	2746901	SNV	Heterozygous	13	49	26.5306
SL3.0ch00	2746901	SNV	Heterozygous	36	49	73.4694
SL3.0ch00	2746910	SNV	Heterozygous	12	49	24.4898
SL3.0ch00	2746910	SNV	Heterozygous	37	49	75.5102
SL3.0ch00	2746931	SNV	Heterozygous	9	38	23.6842
SL3.0ch00	2746931	SNV	Heterozygous	29	38	76.3158
SL3.0ch00	2746955	SNV	Heterozygous	7	26	26.9231
SL3.0ch00	2747447	SNV	Heterozygous	12	29	41.3793
SL3.0ch00	2747447	SNV	Heterozygous	17	29	58.6207
SL3.0ch00	2747486	SNV	Heterozygous	21	33	63.6364
SL3.0ch00	2747486	SNV	Heterozygous	12	33	36.3636
SL3.0ch00	2747510	SNV	Heterozygous	20	33	60.6061
SL3.0ch00	2747510	SNV	Heterozygous	13	33	39.3939
SL3.0ch00	2747517	SNV	Heterozygous	14	32	43.75
SL3.0ch00	2747517	SNV	Heterozygous	18	32	56.25
SL3.0ch00	2747692	Deletion	Heterozygous	14	34	41.1765
SL3.0ch00	2747709	SNV	Heterozygous	26	37	70.2703
SL3.0ch00	2747709	SNV	Heterozygous	11	37	29.7297
SL3.0ch00	2747711	SNV	Heterozygous	12	38	31.5789
SL3.0ch00	2747711	SNV	Heterozygous	26	38	68.4211
SL3.0ch00	2747975	SNV	Heterozygous	7	18	38.8889
SL3.0ch00	2747975	SNV	Heterozygous	11	18	61.1111
SL3.0ch00	2748025	SNV	Heterozygous	14	24	58.3333
SL3.0ch00	2748025	SNV	Heterozygous	10	24	41.6667
SL3.0ch00	2748517	SNV	Homozygous	14	17	82.3529
SL3.0ch00	2748670	SNV	Heterozygous	12	19	63.1579
SL3.0ch00	2748670	SNV	Heterozygous	7	19	36.8421
SL3.0ch00	2748679	SNV	Heterozygous	11	17	64.7059
SL3.0ch00	2748679	SNV	Heterozygous	6	17	35.2941
SL3.0ch00	2748967	SNV	Heterozygous	16	26	61.5385
SL3.0ch00	2748967	SNV	Heterozygous	10	26	38.4615
SL3.0ch00	2749284	SNV	Heterozygous	9	14	64.2857
SL3.0ch00	2749284	SNV	Heterozygous	5	14	35.7143
SL3.0ch00	2749286	SNV	Heterozygous	9	14	64.2857
SL3.0ch00	2749286	SNV	Heterozygous	5	14	35.7143
SL3.0ch00	2749494	SNV	Heterozygous	11	17	64.7059
SL3.0ch00	2749494	SNV	Heterozygous	6	17	35.2941
SL3.0ch00	2749528	SNV	Heterozygous	11	23	47.8261
SL3.0ch00	2749528	SNV	Heterozygous	12	23	52.1739
SL3.0ch00	2749532	SNV	Heterozygous	11	22	50
SL3.0ch00	2749532	SNV	Heterozygous	11	22	50
SL3.0ch00	2749693	SNV	Heterozygous	12	19	63.1579
SL3.0ch00	2749693	SNV	Heterozygous	7	19	36.8421
SL3.0ch00	2749703	SNV	Heterozygous	14	19	73.6842
SL3.0ch00	2749703	SNV	Heterozygous	5	19	26.3158
SL3.0ch00	2749861	SNV	Heterozygous	16	28	57.1429
SL3.0ch00	2749861	SNV	Heterozygous	12	28	42.8571
SL3.0ch00	2749982	SNV	Heterozygous	11	18	61.1111
SL3.0ch00	2749982	SNV	Heterozygous	7	18	38.8889
SL3.0ch00	2750014	SNV	Heterozygous	13	19	68.4211
SL3.0ch00	2750014	SNV	Heterozygous	6	19	31.5789
SL3.0ch00	2750150	SNV	Heterozygous	13	22	59.0909
SL3.0ch00	2750150	SNV	Heterozygous	9	22	40.9091
SL3.0ch00	2750449	SNV	Heterozygous	18	26	69.2308
SL3.0ch00	2750449	SNV	Heterozygous	8	26	30.7692
SL3.0ch00	2750484	SNV	Heterozygous	14	25	56
SL3.0ch00	2750484	SNV	Heterozygous	11	25	44
SL3.0ch00	2750517	SNV	Heterozygous	14	27	51.8519
SL3.0ch00	2750517	SNV	Heterozygous	13	27	48.1481
SL3.0ch00	2750672	SNV	Heterozygous	20	31	64.5161
SL3.0ch00	2750672	SNV	Heterozygous	11	31	35.4839
SL3.0ch00	2750685	SNV	Heterozygous	20	31	64.5161
SL3.0ch00	2750685	SNV	Heterozygous	11	31	35.4839
SL3.0ch00	2750712..2750713	MNV	Heterozygous	19	29	65.5172
SL3.0ch00	2750712..2750713	MNV	Heterozygous	10	29	34.4828
SL3.0ch00	2751323	SNV	Heterozygous	24	36	66.6667
SL3.0ch00	2751323	SNV	Heterozygous	12	36	33.3333
SL3.0ch00	2751531	SNV	Heterozygous	20	30	66.6667
SL3.0ch00	2751531	SNV	Heterozygous	10	30	33.3333
SL3.0ch00	2752019	SNV	Heterozygous	19	32	59.375
SL3.0ch00	2752019	SNV	Heterozygous	13	32	40.625
SL3.0ch00	2752290	SNV	Heterozygous	18	24	75
SL3.0ch00	2752290	SNV	Heterozygous	6	24	25
SL3.0ch00	2753092	SNV	Heterozygous	12	17	70.5882
SL3.0ch00	2753092	SNV	Heterozygous	5	17	29.4118
SL3.0ch00	2753268	SNV	Heterozygous	13	24	54.1667
SL3.0ch00	2753268	SNV	Heterozygous	11	24	45.8333
SL3.0ch00	2753471	SNV	Heterozygous	13	21	61.9048
SL3.0ch00	2753471	SNV	Heterozygous	8	21	38.0952
SL3.0ch00	2753635	SNV	Heterozygous	11	19	57.8947
SL3.0ch00	2753635	SNV	Heterozygous	8	19	42.1053
SL3.0ch00	2753645	SNV	Heterozygous	11	19	57.8947
SL3.0ch00	2753645	SNV	Heterozygous	8	19	42.1053
SL3.0ch00	2753679	SNV	Heterozygous	10	20	50
SL3.0ch00	2753679	SNV	Heterozygous	10	20	50
SL3.0ch00	2754066	SNV	Heterozygous	13	22	59.0909
SL3.0ch00	2754066	SNV	Heterozygous	9	22	40.9091
SL3.0ch00	2754070	SNV	Heterozygous	12	21	57.1429
SL3.0ch00	2754070	SNV	Heterozygous	9	21	42.8571
SL3.0ch00	2754545	SNV	Heterozygous	8	23	34.7826
SL3.0ch00	2754545	SNV	Heterozygous	15	23	65.2174
SL3.0ch00	2756122	SNV	Heterozygous	10	19	52.6316
SL3.0ch00	2756122	SNV	Heterozygous	9	19	47.3684
SL3.0ch00	2756146	SNV	Heterozygous	9	19	47.3684
SL3.0ch00	2756146	SNV	Heterozygous	10	19	52.6316
SL3.0ch00	2756218	SNV	Heterozygous	7	13	53.8462
SL3.0ch00	2756218	SNV	Heterozygous	5	13	38.4615
SL3.0ch00	2756255	SNV	Heterozygous	5	11	45.4545
SL3.0ch00	2756255	SNV	Heterozygous	6	11	54.5455
SL3.0ch00	2756579	SNV	Heterozygous	7	9	77.7778
SL3.0ch00	2756579	SNV	Heterozygous	2	9	22.2222
SL3.0ch00	2756604	SNV	Heterozygous	9	13	69.2308
SL3.0ch00	2756604	SNV	Heterozygous	4	13	30.7692
SL3.0ch00	2756771	SNV	Heterozygous	18	29	62.069
SL3.0ch00	2756771	SNV	Heterozygous	11	29	37.931
SL3.0ch00	2756788	SNV	Heterozygous	13	25	52
SL3.0ch00	2756788	SNV	Heterozygous	10	25	40
SL3.0ch00	2756833	SNV	Heterozygous	13	22	59.0909
SL3.0ch00	2756833	SNV	Heterozygous	9	22	40.9091
SL3.0ch00	2756910	SNV	Heterozygous	12	15	80
SL3.0ch00	2756910	SNV	Heterozygous	3	15	20
SL3.0ch00	2757053	SNV	Heterozygous	28	40	70
SL3.0ch00	2757053	SNV	Heterozygous	12	40	30
SL3.0ch00	2757099	SNV	Heterozygous	22	28	78.5714
SL3.0ch00	2757099	SNV	Heterozygous	6	28	21.4286
SL3.0ch00	2757256	SNV	Heterozygous	10	16	62.5
SL3.0ch00	2757256	SNV	Heterozygous	6	16	37.5
SL3.0ch00	2757527	SNV	Heterozygous	12	20	60
SL3.0ch00	2757527	SNV	Heterozygous	8	20	40
SL3.0ch00	2757670	SNV	Heterozygous	15	20	75
SL3.0ch00	2757670	SNV	Heterozygous	5	20	25
SL3.0ch00	2757921	SNV	Heterozygous	10	18	55.5556
SL3.0ch00	2757921	SNV	Heterozygous	8	18	44.4444
SL3.0ch00	2758063	SNV	Heterozygous	8	17	47.0588
SL3.0ch00	2758063	SNV	Heterozygous	9	17	52.9412
SL3.0ch00	2758572	SNV	Heterozygous	5	19	26.3158
SL3.0ch00	2758572	SNV	Heterozygous	14	19	73.6842
SL3.0ch00	2758615	SNV	Heterozygous	7	20	35
SL3.0ch00	2758615	SNV	Heterozygous	13	20	65
SL3.0ch00	2758621	SNV	Heterozygous	10	24	41.6667
SL3.0ch00	2758621	SNV	Heterozygous	14	24	58.3333
SL3.0ch00	2758646	SNV	Heterozygous	13	26	50
SL3.0ch00	2758646	SNV	Heterozygous	13	26	50
SL3.0ch00	2758827	SNV	Heterozygous	8	20	40
SL3.0ch00	2758827	SNV	Heterozygous	12	20	60
SL3.0ch00	2758872	SNV	Heterozygous	9	18	50
SL3.0ch00	2758872	SNV	Heterozygous	9	18	50
SL3.0ch00	2759417	SNV	Heterozygous	14	20	70
SL3.0ch00	2759417	SNV	Heterozygous	6	20	30
SL3.0ch00	2759651	SNV	Heterozygous	9	15	60
SL3.0ch00	2759651	SNV	Heterozygous	6	15	40
SL3.0ch00	2759852	SNV	Heterozygous	12	21	57.1429
SL3.0ch00	2759852	SNV	Heterozygous	9	21	42.8571
SL3.0ch00	2759856	SNV	Heterozygous	12	21	57.1429
SL3.0ch00	2759856	SNV	Heterozygous	9	21	42.8571
SL3.0ch00	2759896	SNV	Heterozygous	14	22	63.6364
SL3.0ch00	2759896	SNV	Heterozygous	8	22	36.3636
SL3.0ch00	2760081	SNV	Heterozygous	11	22	50
SL3.0ch00	2760081	SNV	Heterozygous	11	22	50
SL3.0ch00	2760127..2760134	Deletion	Heterozygous	11	22	50
SL3.0ch00	2760127..2760134	MNV	Heterozygous	11	22	50
SL3.0ch00	2760168	SNV	Heterozygous	9	22	40.9091
SL3.0ch00	2760168	SNV	Heterozygous	13	22	59.0909
SL3.0ch00	2760985	SNV	Heterozygous	10	14	71.4286
SL3.0ch00	2760985	SNV	Heterozygous	4	14	28.5714
SL3.0ch00	2761246	SNV	Heterozygous	11	17	64.7059
SL3.0ch00	2761246	SNV	Heterozygous	6	17	35.2941
SL3.0ch00	2761253	SNV	Heterozygous	12	18	66.6667
SL3.0ch00	2761253	SNV	Heterozygous	6	18	33.3333
SL3.0ch00	2761725	SNV	Heterozygous	9	16	56.25
SL3.0ch00	2761725	SNV	Heterozygous	7	16	43.75
SL3.0ch00	2761905	SNV	Heterozygous	5	8	62.5
SL3.0ch00	2761905	SNV	Heterozygous	3	8	37.5
SL3.0ch00	2761937	SNV	Heterozygous	4	6	66.6667
SL3.0ch00	2761937	SNV	Heterozygous	2	6	33.3333
SL3.0ch00	2761974..2761975	MNV	Heterozygous	8	11	72.7273
SL3.0ch00	2761974..2761975	MNV	Heterozygous	3	11	27.2727
SL3.0ch00	2762396	SNV	Heterozygous	10	19	52.6316
SL3.0ch00	2762396	SNV	Heterozygous	9	19	47.3684
SL3.0ch00	2762413	SNV	Heterozygous	8	16	50
SL3.0ch00	2762413	SNV	Heterozygous	8	16	50
SL3.0ch00	2762463	SNV	Heterozygous	7	12	58.3333
SL3.0ch00	2762463	SNV	Heterozygous	5	12	41.6667
SL3.0ch00	2762475	SNV	Heterozygous	10	14	71.4286
SL3.0ch00	2762475	SNV	Heterozygous	4	14	28.5714
SL3.0ch00	2762486^2762487	Insertion	Heterozygous	11	15	73.3333
SL3.0ch00	2762486^2762487	Insertion	Heterozygous	4	15	26.6667
SL3.0ch00	2762510	SNV	Heterozygous	13	19	68.4211
SL3.0ch00	2762510	SNV	Heterozygous	6	19	31.5789
SL3.0ch00	2762581	SNV	Heterozygous	11	15	73.3333
SL3.0ch00	2762581	SNV	Heterozygous	4	15	26.6667
SL3.0ch00	2762588	SNV	Heterozygous	9	13	69.2308
SL3.0ch00	2762588	SNV	Heterozygous	4	13	30.7692
SL3.0ch00	2762941	SNV	Heterozygous	7	17	41.1765
SL3.0ch00	2762941	SNV	Heterozygous	10	17	58.8235
SL3.0ch00	2763116	SNV	Heterozygous	8	18	44.4444
SL3.0ch00	2763116	SNV	Heterozygous	10	18	55.5556
SL3.0ch00	2763249	SNV	Heterozygous	13	20	65
SL3.0ch00	2763249	SNV	Heterozygous	7	20	35
SL3.0ch00	2763530	SNV	Heterozygous	8	14	57.1429
SL3.0ch00	2763530	SNV	Heterozygous	6	14	42.8571
SL3.0ch00	2763653	SNV	Heterozygous	6	10	60
SL3.0ch00	2763653	SNV	Heterozygous	4	10	40
SL3.0ch00	2764197	SNV	Heterozygous	2	4	50
SL3.0ch00	2764197	SNV	Heterozygous	2	4	50
SL3.0ch00	2764569	SNV	Heterozygous	8	15	53.3333
SL3.0ch00	2764569	SNV	Heterozygous	7	15	46.6667
SL3.0ch00	2764726	SNV	Heterozygous	7	18	38.8889
SL3.0ch00	2764726	SNV	Heterozygous	11	18	61.1111
SL3.0ch00	2764731	SNV	Heterozygous	7	17	41.1765
SL3.0ch00	2764731	SNV	Heterozygous	10	17	58.8235
SL3.0ch00	2771181	SNV	Heterozygous	8	14	57.1429
SL3.0ch00	2771181	SNV	Heterozygous	6	14	42.8571
SL3.0ch00	2771317	SNV	Heterozygous	9	15	60
SL3.0ch00	2771317	SNV	Heterozygous	6	15	40
SL3.0ch00	2771341	SNV	Heterozygous	9	18	50
SL3.0ch00	2771341	SNV	Heterozygous	9	18	50
SL3.0ch00	2771392	SNV	Heterozygous	6	16	37.5
SL3.0ch00	2771392	SNV	Heterozygous	10	16	62.5
SL3.0ch00	2771395	SNV	Heterozygous	6	16	37.5
SL3.0ch00	2771395	SNV	Heterozygous	10	16	62.5
SL3.0ch00	2771516	SNV	Heterozygous	8	14	57.1429
SL3.0ch00	2771516	SNV	Heterozygous	6	14	42.8571
SL3.0ch00	2771525	SNV	Heterozygous	10	15	66.6667
SL3.0ch00	2771525	SNV	Heterozygous	5	15	33.3333
SL3.0ch00	2772028	SNV	Heterozygous	11	19	57.8947
SL3.0ch00	2772028	SNV	Heterozygous	7	19	36.8421
SL3.0ch00	2772030	SNV	Heterozygous	11	19	57.8947
SL3.0ch00	2772030	SNV	Heterozygous	8	19	42.1053
SL3.0ch00	2772033	SNV	Heterozygous	12	20	60
SL3.0ch00	2772033	SNV	Heterozygous	8	20	40
SL3.0ch00	2772221	SNV	Heterozygous	18	24	75
SL3.0ch00	2772221	SNV	Heterozygous	6	24	25
SL3.0ch00	2772230	SNV	Heterozygous	21	27	77.7778
SL3.0ch00	2772230	SNV	Heterozygous	6	27	22.2222
SL3.0ch00	2772527	SNV	Heterozygous	8	10	80
SL3.0ch00	2772527	SNV	Heterozygous	2	10	20
SL3.0ch00	2772538	SNV	Homozygous	9	10	90
SL3.0ch00	2772706	SNV	Heterozygous	8	16	50
SL3.0ch00	2772706	SNV	Heterozygous	8	16	50
SL3.0ch00	2772715	SNV	Heterozygous	9	21	42.8571
SL3.0ch00	2772715	SNV	Heterozygous	12	21	57.1429
SL3.0ch00	2772717	SNV	Heterozygous	9	20	45
SL3.0ch00	2772717	SNV	Heterozygous	11	20	55
SL3.0ch00	2772739	SNV	Heterozygous	12	25	48
SL3.0ch00	2772739	SNV	Heterozygous	13	25	52
SL3.0ch00	2772773	SNV	Heterozygous	14	25	56
SL3.0ch00	2772773	SNV	Heterozygous	10	25	40
SL3.0ch00	2772881	SNV	Heterozygous	7	11	63.6364
SL3.0ch00	2772881	SNV	Heterozygous	4	11	36.3636
SL3.0ch00	2772978	SNV	Heterozygous	7	15	46.6667
SL3.0ch00	2772978	SNV	Heterozygous	8	15	53.3333
SL3.0ch00	2773091	SNV	Heterozygous	12	19	63.1579
SL3.0ch00	2773091	SNV	Heterozygous	7	19	36.8421
SL3.0ch00	2773135	SNV	Heterozygous	12	17	70.5882
SL3.0ch00	2773135	SNV	Heterozygous	5	17	29.4118
SL3.0ch00	2773144	SNV	Heterozygous	13	19	68.4211
SL3.0ch00	2773144	SNV	Heterozygous	6	19	31.5789
SL3.0ch00	2773459	SNV	Homozygous	13	16	81.25
SL3.0ch00	2773631	SNV	Heterozygous	7	12	58.3333
SL3.0ch00	2773631	SNV	Heterozygous	5	12	41.6667
SL3.0ch00	2773646	SNV	Heterozygous	10	16	62.5
SL3.0ch00	2773646	SNV	Heterozygous	6	16	37.5
SL3.0ch00	2773660	SNV	Heterozygous	10	17	58.8235
SL3.0ch00	2773660	SNV	Heterozygous	7	17	41.1765
SL3.0ch00	2773899	SNV	Heterozygous	7	16	43.75
SL3.0ch00	2773899	SNV	Heterozygous	9	16	56.25
SL3.0ch00	2773988	SNV	Heterozygous	14	18	77.7778
SL3.0ch00	2773988	SNV	Heterozygous	4	18	22.2222
SL3.0ch00	2774360	SNV	Heterozygous	16	22	72.7273
SL3.0ch00	2774360	SNV	Heterozygous	6	22	27.2727
SL3.0ch00	2774369	SNV	Heterozygous	20	26	76.9231
SL3.0ch00	2774369	SNV	Heterozygous	6	26	23.0769
SL3.0ch00	2774393	SNV	Homozygous	22	27	81.4815
SL3.0ch00	2774614	SNV	Heterozygous	10	17	58.8235
SL3.0ch00	2774614	SNV	Heterozygous	7	17	41.1765
SL3.0ch00	2774950	SNV	Heterozygous	14	21	66.6667
SL3.0ch00	2774950	SNV	Heterozygous	7	21	33.3333
SL3.0ch00	2775006	SNV	Heterozygous	9	16	56.25
SL3.0ch00	2775006	SNV	Heterozygous	7	16	43.75
SL3.0ch00	2775038	SNV	Heterozygous	12	18	66.6667
SL3.0ch00	2775038	SNV	Heterozygous	6	18	33.3333
SL3.0ch00	2775089	SNV	Homozygous	9	11	81.8182
SL3.0ch00	2775142	SNV	Heterozygous	13	21	61.9048
SL3.0ch00	2775142	SNV	Heterozygous	8	21	38.0952
SL3.0ch00	2775220	SNV	Heterozygous	15	22	68.1818
SL3.0ch00	2775220	SNV	Heterozygous	7	22	31.8182
SL3.0ch00	2775236	SNV	Heterozygous	12	17	70.5882
SL3.0ch00	2775236	SNV	Heterozygous	5	17	29.4118
SL3.0ch00	2775249	SNV	Heterozygous	8	12	66.6667
SL3.0ch00	2775249	SNV	Heterozygous	4	12	33.3333
SL3.0ch00	2775304	SNV	Heterozygous	4	9	44.4444
SL3.0ch00	2775304	SNV	Heterozygous	5	9	55.5556
SL3.0ch00	2775350	SNV	Heterozygous	10	15	66.6667
SL3.0ch00	2775350	SNV	Heterozygous	5	15	33.3333
SL3.0ch00	2775517	SNV	Heterozygous	9	19	47.3684
SL3.0ch00	2775517	SNV	Heterozygous	10	19	52.6316
SL3.0ch00	2775525	SNV	Heterozygous	10	19	52.6316
SL3.0ch00	2775525	SNV	Heterozygous	9	19	47.3684
SL3.0ch00	2775547	SNV	Heterozygous	11	21	52.381
SL3.0ch00	2775547	SNV	Heterozygous	10	21	47.619
SL3.0ch00	2775932	SNV	Heterozygous	11	24	45.8333
SL3.0ch00	2775932	SNV	Heterozygous	13	24	54.1667
SL3.0ch00	2775970	SNV	Heterozygous	12	21	57.1429
SL3.0ch00	2775970	SNV	Heterozygous	9	21	42.8571
SL3.0ch00	2775986	SNV	Heterozygous	12	17	70.5882
SL3.0ch00	2775986	SNV	Heterozygous	5	17	29.4118
SL3.0ch00	2776108	SNV	Heterozygous	17	29	58.6207
SL3.0ch00	2776108	SNV	Heterozygous	12	29	41.3793
SL3.0ch00	2776164	SNV	Heterozygous	9	20	45
SL3.0ch00	2776164	SNV	Heterozygous	11	20	55
SL3.0ch00	2776180	SNV	Heterozygous	10	16	62.5
SL3.0ch00	2776180	SNV	Heterozygous	6	16	37.5
SL3.0ch00	2776261	SNV	Heterozygous	15	25	60
SL3.0ch00	2776261	SNV	Heterozygous	10	25	40
SL3.0ch00	2776318	SNV	Heterozygous	15	21	71.4286
SL3.0ch00	2776318	SNV	Heterozygous	6	21	28.5714
SL3.0ch00	2776425	SNV	Heterozygous	6	10	60
SL3.0ch00	2776425	SNV	Heterozygous	4	10	40
SL3.0ch00	2776457	SNV	Heterozygous	8	12	66.6667
SL3.0ch00	2776457	SNV	Heterozygous	4	12	33.3333
SL3.0ch00	2776523	SNV	Heterozygous	6	13	46.1538
SL3.0ch00	2776523	SNV	Heterozygous	7	13	53.8462
SL3.0ch00	2776525	SNV	Heterozygous	6	13	46.1538
SL3.0ch00	2776525	SNV	Heterozygous	7	13	53.8462
SL3.0ch00	2776527	SNV	Heterozygous	6	13	46.1538
SL3.0ch00	2776527	SNV	Heterozygous	7	13	53.8462
SL3.0ch00	2776529	SNV	Heterozygous	6	13	46.1538
SL3.0ch00	2776529	SNV	Heterozygous	7	13	53.8462
SL3.0ch00	2776558	SNV	Heterozygous	7	15	46.6667
SL3.0ch00	2776558	SNV	Heterozygous	8	15	53.3333
SL3.0ch00	2776569	SNV	Heterozygous	7	16	43.75
SL3.0ch00	2776569	SNV	Heterozygous	9	16	56.25
SL3.0ch00	2776745	SNV	Heterozygous	9	12	75
SL3.0ch00	2776745	SNV	Heterozygous	3	12	25
SL3.0ch00	2776848	SNV	Heterozygous	8	17	47.0588
SL3.0ch00	2776848	SNV	Heterozygous	9	17	52.9412
SL3.0ch00	2776868	SNV	Heterozygous	7	13	53.8462
SL3.0ch00	2776868	SNV	Heterozygous	6	13	46.1538
SL3.0ch00	2777007	SNV	Heterozygous	11	22	50
SL3.0ch00	2777007	SNV	Heterozygous	11	22	50
SL3.0ch00	2777083	SNV	Heterozygous	10	22	45.4545
SL3.0ch00	2777083	SNV	Heterozygous	12	22	54.5455
SL3.0ch00	2777209	SNV	Heterozygous	21	29	72.4138
SL3.0ch00	2777209	SNV	Heterozygous	8	29	27.5862
SL3.0ch00	2777379	SNV	Heterozygous	19	29	65.5172
SL3.0ch00	2777379	SNV	Heterozygous	10	29	34.4828
SL3.0ch00	2777412	SNV	Heterozygous	15	27	55.5556
SL3.0ch00	2777412	SNV	Heterozygous	12	27	44.4444
SL3.0ch00	2777467	SNV	Heterozygous	17	28	60.7143
SL3.0ch00	2777467	SNV	Heterozygous	11	28	39.2857
SL3.0ch00	2777487..2777488	Deletion	Heterozygous	18	29	62.069
SL3.0ch00	2777487..2777488	MNV	Heterozygous	11	29	37.931
SL3.0ch00	2777501	SNV	Heterozygous	17	26	65.3846
SL3.0ch00	2777501	SNV	Heterozygous	9	26	34.6154
SL3.0ch00	2777551	SNV	Heterozygous	17	23	73.913
SL3.0ch00	2777551	SNV	Heterozygous	6	23	26.087
SL3.0ch00	2777556	SNV	Heterozygous	19	26	73.0769
SL3.0ch00	2777556	SNV	Heterozygous	7	26	26.9231
SL3.0ch00	2777584	SNV	Heterozygous	19	29	65.5172
SL3.0ch00	2777584	SNV	Heterozygous	10	29	34.4828
SL3.0ch00	2777643	SNV	Heterozygous	16	29	55.1724
SL3.0ch00	2777643	SNV	Heterozygous	13	29	44.8276
SL3.0ch00	2777793	SNV	Heterozygous	13	30	43.3333
SL3.0ch00	2777793	SNV	Heterozygous	17	30	56.6667
SL3.0ch00	2777800	SNV	Heterozygous	14	31	45.1613
SL3.0ch00	2777800	SNV	Heterozygous	17	31	54.8387
SL3.0ch00	2777851	SNV	Heterozygous	16	27	59.2593
SL3.0ch00	2777851	SNV	Heterozygous	11	27	40.7407
SL3.0ch00	2777987	SNV	Heterozygous	15	21	71.4286
SL3.0ch00	2777987	SNV	Heterozygous	6	21	28.5714
SL3.0ch00	2778247	SNV	Heterozygous	14	24	58.3333
SL3.0ch00	2778247	SNV	Heterozygous	10	24	41.6667
SL3.0ch00	2778451	SNV	Heterozygous	16	21	76.1905
SL3.0ch00	2778451	SNV	Heterozygous	5	21	23.8095
SL3.0ch00	2778566	SNV	Heterozygous	27	34	79.4118
SL3.0ch00	2778566	SNV	Heterozygous	7	34	20.5882
SL3.0ch00	2778572^2778573	Insertion	Homozygous	27	34	79.4118
SL3.0ch00	2778788^2778789	Insertion	Heterozygous	15	23	65.2174
SL3.0ch00	2778788^2778789	Insertion	Heterozygous	8	23	34.7826
SL3.0ch00	2778900	SNV	Heterozygous	14	21	66.6667
SL3.0ch00	2778900	SNV	Heterozygous	7	21	33.3333
SL3.0ch00	2778948	SNV	Heterozygous	17	24	70.8333
SL3.0ch00	2778948	SNV	Heterozygous	7	24	29.1667
SL3.0ch00	2779365	SNV	Heterozygous	11	20	55
SL3.0ch00	2779365	SNV	Heterozygous	9	20	45
SL3.0ch00	2779502..2779503	Deletion	Heterozygous	9	14	64.2857
SL3.0ch00	2779502..2779503	MNV	Heterozygous	5	14	35.7143
SL3.0ch00	2779573	SNV	Heterozygous	16	22	72.7273
SL3.0ch00	2779573	SNV	Heterozygous	6	22	27.2727
SL3.0ch00	2779612	SNV	Heterozygous	15	24	62.5
SL3.0ch00	2779612	SNV	Heterozygous	9	24	37.5
SL3.0ch00	2779772	SNV	Heterozygous	19	27	70.3704
SL3.0ch00	2779772	SNV	Heterozygous	8	27	29.6296
SL3.0ch00	2779889	SNV	Heterozygous	12	19	63.1579
SL3.0ch00	2779889	SNV	Heterozygous	7	19	36.8421
SL3.0ch00	2779905	Deletion	Heterozygous	10	17	58.8235
SL3.0ch00	2779905	SNV	Heterozygous	7	17	41.1765
SL3.0ch00	2781044	SNV	Heterozygous	4	6	66.6667
SL3.0ch00	2781044	SNV	Heterozygous	2	6	33.3333
SL3.0ch00	2789298	SNV	Heterozygous	4	8	50
SL3.0ch00	2789298	SNV	Heterozygous	4	8	50
SL3.0ch00	2789351	SNV	Heterozygous	10	24	41.6667
SL3.0ch00	2789351	SNV	Heterozygous	14	24	58.3333
SL3.0ch00	2790228	SNV	Heterozygous	14	29	48.2759
SL3.0ch00	2790228	SNV	Heterozygous	15	29	51.7241
SL3.0ch00	2790350	SNV	Heterozygous	23	34	67.6471
SL3.0ch00	2790350	SNV	Heterozygous	11	34	32.3529
SL3.0ch00	2790650	SNV	Heterozygous	11	21	52.381
SL3.0ch00	2790650	SNV	Heterozygous	10	21	47.619
SL3.0ch00	2790656	SNV	Heterozygous	11	20	55
SL3.0ch00	2790656	SNV	Heterozygous	9	20	45
SL3.0ch00	2790679	SNV	Heterozygous	12	17	70.5882
SL3.0ch00	2790679	SNV	Heterozygous	5	17	29.4118
SL3.0ch00	2790738	SNV	Heterozygous	10	14	71.4286
SL3.0ch00	2790738	SNV	Heterozygous	4	14	28.5714
SL3.0ch00	2790749	SNV	Heterozygous	13	17	76.4706
SL3.0ch00	2790749	SNV	Heterozygous	4	17	23.5294
SL3.0ch00	2790756	SNV	Heterozygous	13	17	76.4706
SL3.0ch00	2790756	SNV	Heterozygous	4	17	23.5294
SL3.0ch00	2790773	SNV	Heterozygous	13	17	76.4706
SL3.0ch00	2790773	SNV	Heterozygous	4	17	23.5294
SL3.0ch00	2790828^2790829	Insertion	Heterozygous	10	21	47.619
SL3.0ch00	2790828^2790829	Insertion	Heterozygous	11	21	52.381
SL3.0ch00	2790964	SNV	Heterozygous	14	18	77.7778
SL3.0ch00	2790964	SNV	Heterozygous	4	18	22.2222
SL3.0ch00	2791223	SNV	Heterozygous	8	15	53.3333
SL3.0ch00	2791223	SNV	Heterozygous	7	15	46.6667
SL3.0ch00	2791246	SNV	Heterozygous	14	23	60.8696
SL3.0ch00	2791246	SNV	Heterozygous	9	23	39.1304
SL3.0ch00	2791310	SNV	Heterozygous	18	32	56.25
SL3.0ch00	2791310	SNV	Heterozygous	14	32	43.75
SL3.0ch00	2791512	SNV	Heterozygous	15	23	65.2174
SL3.0ch00	2791512	SNV	Heterozygous	8	23	34.7826
SL3.0ch00	2791561	SNV	Heterozygous	17	27	62.963
SL3.0ch00	2791561	SNV	Heterozygous	10	27	37.037
SL3.0ch00	2791783	SNV	Heterozygous	20	32	62.5
SL3.0ch00	2791783	SNV	Heterozygous	12	32	37.5
SL3.0ch00	2791979	SNV	Heterozygous	19	36	52.7778
SL3.0ch00	2791979	SNV	Heterozygous	17	36	47.2222
SL3.0ch00	2792142	SNV	Heterozygous	14	18	77.7778
SL3.0ch00	2792142	SNV	Heterozygous	4	18	22.2222
SL3.0ch00	2792193	SNV	Heterozygous	15	23	65.2174
SL3.0ch00	2792193	SNV	Heterozygous	8	23	34.7826
SL3.0ch00	2792199..2792200	MNV	Heterozygous	15	23	65.2174
SL3.0ch00	2792199..2792200	MNV	Heterozygous	8	23	34.7826
SL3.0ch00	2792242	SNV	Heterozygous	21	33	63.6364
SL3.0ch00	2792242	SNV	Heterozygous	12	33	36.3636
SL3.0ch00	2792348	SNV	Heterozygous	24	32	75
SL3.0ch00	2792348	SNV	Heterozygous	8	32	25
SL3.0ch00	2792375	SNV	Heterozygous	21	31	67.7419
SL3.0ch00	2792375	SNV	Heterozygous	10	31	32.2581
SL3.0ch00	2792408	SNV	Heterozygous	15	25	60
SL3.0ch00	2792408	SNV	Heterozygous	10	25	40
SL3.0ch00	2792477	SNV	Heterozygous	15	26	57.6923
SL3.0ch00	2792477	SNV	Heterozygous	11	26	42.3077
SL3.0ch00	2792479	SNV	Heterozygous	15	26	57.6923
SL3.0ch00	2792479	SNV	Heterozygous	11	26	42.3077
SL3.0ch00	2792695	SNV	Heterozygous	20	30	66.6667
SL3.0ch00	2792695	SNV	Heterozygous	10	30	33.3333
SL3.0ch00	2792783	SNV	Homozygous	24	30	80
SL3.0ch00	2792962	SNV	Heterozygous	9	17	52.9412
SL3.0ch00	2792962	SNV	Heterozygous	8	17	47.0588
SL3.0ch00	2792970	SNV	Heterozygous	10	18	55.5556
SL3.0ch00	2792970	SNV	Heterozygous	8	18	44.4444
SL3.0ch00	2793191	SNV	Heterozygous	21	28	75
SL3.0ch00	2793191	SNV	Heterozygous	7	28	25
SL3.0ch00	2793194	SNV	Heterozygous	19	26	73.0769
SL3.0ch00	2793194	SNV	Heterozygous	7	26	26.9231
SL3.0ch00	2793200	SNV	Heterozygous	19	26	73.0769
SL3.0ch00	2793200	SNV	Heterozygous	7	26	26.9231
SL3.0ch00	2793220	SNV	Heterozygous	14	23	60.8696
SL3.0ch00	2793220	SNV	Heterozygous	9	23	39.1304
SL3.0ch00	2793508	SNV	Heterozygous	15	19	78.9474
SL3.0ch00	2793508	SNV	Heterozygous	4	19	21.0526
SL3.0ch00	2793670	SNV	Heterozygous	14	25	56
SL3.0ch00	2793670	SNV	Heterozygous	11	25	44
SL3.0ch00	2793673	SNV	Heterozygous	14	26	53.8462
SL3.0ch00	2793673	SNV	Heterozygous	12	26	46.1538
SL3.0ch00	2793704	SNV	Heterozygous	13	19	68.4211
SL3.0ch00	2793704	SNV	Heterozygous	6	19	31.5789
SL3.0ch00	2793833	SNV	Heterozygous	20	27	74.0741
SL3.0ch00	2793833	SNV	Heterozygous	7	27	25.9259
SL3.0ch00	2793860	SNV	Heterozygous	25	32	78.125
SL3.0ch00	2793860	SNV	Heterozygous	7	32	21.875
SL3.0ch00	2793930	SNV	Heterozygous	22	33	66.6667
SL3.0ch00	2793930	SNV	Heterozygous	11	33	33.3333
SL3.0ch00	2793984	SNV	Heterozygous	22	35	62.8571
SL3.0ch00	2793984	SNV	Heterozygous	13	35	37.1429
SL3.0ch00	2794100	SNV	Heterozygous	16	26	61.5385
SL3.0ch00	2794100	SNV	Heterozygous	10	26	38.4615
SL3.0ch00	2794162	SNV	Heterozygous	17	29	58.6207
SL3.0ch00	2794162	SNV	Heterozygous	12	29	41.3793
SL3.0ch00	2794417	SNV	Heterozygous	15	26	57.6923
SL3.0ch00	2794417	SNV	Heterozygous	11	26	42.3077
SL3.0ch00	2794557	SNV	Heterozygous	18	32	56.25
SL3.0ch00	2794557	SNV	Heterozygous	14	32	43.75
SL3.0ch00	2794561	SNV	Heterozygous	17	30	56.6667
SL3.0ch00	2794561	SNV	Heterozygous	13	30	43.3333
SL3.0ch00	2794659	SNV	Heterozygous	10	26	38.4615
SL3.0ch00	2794659	SNV	Heterozygous	16	26	61.5385
SL3.0ch00	2794689	SNV	Heterozygous	9	22	40.9091
SL3.0ch00	2794689	SNV	Heterozygous	13	22	59.0909
SL3.0ch00	2794722	SNV	Heterozygous	10	17	58.8235
SL3.0ch00	2794722	SNV	Heterozygous	7	17	41.1765
SL3.0ch00	2794863	SNV	Heterozygous	13	23	56.5217
SL3.0ch00	2794863	SNV	Heterozygous	10	23	43.4783
SL3.0ch00	2794899	SNV	Heterozygous	15	19	78.9474
SL3.0ch00	2794899	SNV	Heterozygous	4	19	21.0526
SL3.0ch00	2794966	SNV	Heterozygous	13	21	61.9048
SL3.0ch00	2794966	SNV	Heterozygous	8	21	38.0952
SL3.0ch00	2794982	SNV	Heterozygous	13	21	61.9048
SL3.0ch00	2794982	SNV	Heterozygous	8	21	38.0952
SL3.0ch00	2795193	SNV	Heterozygous	17	25	68
SL3.0ch00	2795193	SNV	Heterozygous	8	25	32
SL3.0ch00	2795309	SNV	Heterozygous	21	33	63.6364
SL3.0ch00	2795309	SNV	Heterozygous	12	33	36.3636
SL3.0ch00	2795331	SNV	Heterozygous	17	32	53.125
SL3.0ch00	2795331	SNV	Heterozygous	15	32	46.875
SL3.0ch00	2795742	SNV	Heterozygous	11	21	52.381
SL3.0ch00	2795742	SNV	Heterozygous	10	21	47.619
SL3.0ch00	2795763	SNV	Heterozygous	9	15	60
SL3.0ch00	2795763	SNV	Heterozygous	6	15	40
SL3.0ch00	2795997	SNV	Heterozygous	11	19	57.8947
SL3.0ch00	2795997	SNV	Heterozygous	8	19	42.1053
SL3.0ch00	2796028	SNV	Heterozygous	13	23	56.5217
SL3.0ch00	2796028	SNV	Heterozygous	10	23	43.4783
SL3.0ch00	2796194	SNV	Heterozygous	14	27	51.8519
SL3.0ch00	2796194	SNV	Heterozygous	13	27	48.1481
SL3.0ch00	2796197	SNV	Heterozygous	14	26	53.8462
SL3.0ch00	2796197	SNV	Heterozygous	12	26	46.1538
SL3.0ch00	2796971	SNV	Heterozygous	15	28	53.5714
SL3.0ch00	2796971	SNV	Heterozygous	13	28	46.4286
SL3.0ch00	2797015	SNV	Heterozygous	20	33	60.6061
SL3.0ch00	2797015	SNV	Heterozygous	13	33	39.3939
SL3.0ch00	2797061	SNV	Heterozygous	20	30	66.6667
SL3.0ch00	2797061	SNV	Heterozygous	10	30	33.3333
SL3.0ch00	2797100	SNV	Heterozygous	14	25	56
SL3.0ch00	2797100	SNV	Heterozygous	11	25	44
SL3.0ch00	2797217	SNV	Heterozygous	20	37	54.0541
SL3.0ch00	2797217	SNV	Heterozygous	17	37	45.9459
SL3.0ch00	2797246	SNV	Heterozygous	16	30	53.3333
SL3.0ch00	2797246	SNV	Heterozygous	14	30	46.6667
SL3.0ch00	2797358	SNV	Heterozygous	30	42	71.4286
SL3.0ch00	2797358	SNV	Heterozygous	12	42	28.5714
SL3.0ch00	2797430	SNV	Heterozygous	17	29	58.6207
SL3.0ch00	2797430	SNV	Heterozygous	12	29	41.3793
SL3.0ch00	2797578	Deletion	Heterozygous	21	27	77.7778
SL3.0ch00	2797578	SNV	Heterozygous	6	27	22.2222
SL3.0ch00	2797650	SNV	Heterozygous	21	32	65.625
SL3.0ch00	2797650	SNV	Heterozygous	11	32	34.375
SL3.0ch00	2797701	SNV	Heterozygous	20	32	62.5
SL3.0ch00	2797701	SNV	Heterozygous	12	32	37.5
SL3.0ch00	2797765	SNV	Heterozygous	12	21	57.1429
SL3.0ch00	2797765	SNV	Heterozygous	9	21	42.8571
SL3.0ch00	2797769^2797770	Insertion	Heterozygous	10	22	45.4545
SL3.0ch00	2797769^2797770	Insertion	Heterozygous	12	22	54.5455
SL3.0ch00	2798104	SNV	Heterozygous	16	24	66.6667
SL3.0ch00	2798104	SNV	Heterozygous	8	24	33.3333
SL3.0ch00	2798171	SNV	Heterozygous	9	16	56.25
SL3.0ch00	2798171	SNV	Heterozygous	7	16	43.75
SL3.0ch00	2798775	SNV	Heterozygous	24	38	63.1579
SL3.0ch00	2798775	SNV	Heterozygous	14	38	36.8421
SL3.0ch00	2798949	SNV	Heterozygous	25	33	75.7576
SL3.0ch00	2798949	SNV	Heterozygous	8	33	24.2424
SL3.0ch00	2799128	SNV	Heterozygous	12	23	52.1739
SL3.0ch00	2799128	SNV	Heterozygous	11	23	47.8261
SL3.0ch00	2799357	SNV	Heterozygous	18	30	60
SL3.0ch00	2799357	SNV	Heterozygous	12	30	40
SL3.0ch00	2799416	SNV	Heterozygous	16	27	59.2593
SL3.0ch00	2799416	SNV	Heterozygous	11	27	40.7407
SL3.0ch00	2799476	SNV	Heterozygous	17	29	58.6207
SL3.0ch00	2799476	SNV	Heterozygous	12	29	41.3793
SL3.0ch00	2799501	SNV	Heterozygous	21	36	58.3333
SL3.0ch00	2799501	SNV	Heterozygous	15	36	41.6667
SL3.0ch00	2799900	SNV	Heterozygous	9	14	64.2857
SL3.0ch00	2799900	SNV	Heterozygous	5	14	35.7143
SL3.0ch00	2800021	SNV	Heterozygous	15	21	71.4286
SL3.0ch00	2800021	SNV	Heterozygous	6	21	28.5714
SL3.0ch00	2800078	SNV	Heterozygous	15	24	62.5
SL3.0ch00	2800078	SNV	Heterozygous	9	24	37.5
SL3.0ch00	2800124	SNV	Heterozygous	16	28	57.1429
SL3.0ch00	2800124	SNV	Heterozygous	12	28	42.8571
SL3.0ch00	2800152	SNV	Heterozygous	15	27	55.5556
SL3.0ch00	2800152	SNV	Heterozygous	12	27	44.4444
SL3.0ch00	2800439	SNV	Heterozygous	17	27	62.963
SL3.0ch00	2800439	SNV	Heterozygous	10	27	37.037
SL3.0ch00	2800592	SNV	Heterozygous	9	14	64.2857
SL3.0ch00	2800592	SNV	Heterozygous	5	14	35.7143
SL3.0ch00	2800621	SNV	Heterozygous	13	20	65
SL3.0ch00	2800621	SNV	Heterozygous	7	20	35
SL3.0ch00	2800642	SNV	Heterozygous	13	20	65
SL3.0ch00	2800642	SNV	Heterozygous	7	20	35
SL3.0ch00	2800668	SNV	Heterozygous	13	19	68.4211
SL3.0ch00	2800668	SNV	Heterozygous	6	19	31.5789
SL3.0ch00	2800781..2800782	MNV	Heterozygous	14	18	77.7778
SL3.0ch00	2800781..2800782	MNV	Heterozygous	4	18	22.2222
SL3.0ch00	2800836	SNV	Heterozygous	13	19	68.4211
SL3.0ch00	2800836	SNV	Heterozygous	6	19	31.5789
SL3.0ch00	2800940	SNV	Heterozygous	16	22	72.7273
SL3.0ch00	2800940	SNV	Heterozygous	6	22	27.2727
SL3.0ch00	2801606	SNV	Heterozygous	24	33	72.7273
SL3.0ch00	2801606	SNV	Heterozygous	9	33	27.2727
SL3.0ch00	2801729	SNV	Heterozygous	15	24	62.5
SL3.0ch00	2801729	SNV	Heterozygous	9	24	37.5
SL3.0ch00	2802095	SNV	Heterozygous	16	22	72.7273
SL3.0ch00	2802095	SNV	Heterozygous	6	22	27.2727
SL3.0ch00	2802470	SNV	Heterozygous	18	28	64.2857
SL3.0ch00	2802470	SNV	Heterozygous	10	28	35.7143
SL3.0ch00	2802501	Replacement	Heterozygous	18	27	66.6667
SL3.0ch00	2802501	SNV	Heterozygous	9	27	33.3333
SL3.0ch00	2802508^2802509	Insertion	Heterozygous	21	31	67.7419
SL3.0ch00	2802508^2802509	Insertion	Heterozygous	10	31	32.2581
SL3.0ch00	2802510	SNV	Heterozygous	21	31	67.7419
SL3.0ch00	2802510	SNV	Heterozygous	10	31	32.2581
SL3.0ch00	2802573	SNV	Heterozygous	16	24	66.6667
SL3.0ch00	2802573	SNV	Heterozygous	8	24	33.3333
SL3.0ch00	2802693	SNV	Heterozygous	10	24	41.6667
SL3.0ch00	2802693	SNV	Heterozygous	14	24	58.3333
SL3.0ch00	2802795	SNV	Heterozygous	16	28	57.1429
SL3.0ch00	2802795	SNV	Heterozygous	12	28	42.8571
SL3.0ch00	2802802	SNV	Heterozygous	15	28	53.5714
SL3.0ch00	2802802	SNV	Heterozygous	13	28	46.4286
SL3.0ch00	2803110	SNV	Heterozygous	15	35	42.8571
SL3.0ch00	2803110	SNV	Heterozygous	19	35	54.2857
SL3.0ch00	2803429^2803430	Insertion	Heterozygous	12	24	50
SL3.0ch00	2803429^2803430	Insertion	Heterozygous	12	24	50
SL3.0ch00	2803627	SNV	Heterozygous	17	27	62.963
SL3.0ch00	2803627	SNV	Heterozygous	10	27	37.037
SL3.0ch00	2803632	SNV	Heterozygous	16	26	61.5385
SL3.0ch00	2803632	SNV	Heterozygous	10	26	38.4615
SL3.0ch00	2803758	SNV	Heterozygous	16	26	61.5385
SL3.0ch00	2803758	SNV	Heterozygous	10	26	38.4615
SL3.0ch00	2803816	SNV	Heterozygous	14	22	63.6364
SL3.0ch00	2803816	SNV	Heterozygous	8	22	36.3636
SL3.0ch00	2804063^2804064	Insertion	Heterozygous	14	26	53.8462
SL3.0ch00	2804063^2804064	Insertion	Heterozygous	12	26	46.1538
SL3.0ch00	2804084	SNV	Heterozygous	13	23	56.5217
SL3.0ch00	2804084	SNV	Heterozygous	10	23	43.4783
SL3.0ch00	2804102	SNV	Heterozygous	10	20	50
SL3.0ch00	2804102	SNV	Heterozygous	10	20	50
SL3.0ch00	2804209	SNV	Heterozygous	9	18	50
SL3.0ch00	2804209	SNV	Heterozygous	9	18	50
SL3.0ch00	2804308	SNV	Homozygous	12	14	85.7143
SL3.0ch00	2804363	SNV	Heterozygous	15	21	71.4286
SL3.0ch00	2804363	SNV	Heterozygous	6	21	28.5714
SL3.0ch00	2804716	SNV	Heterozygous	16	21	76.1905
SL3.0ch00	2804716	SNV	Heterozygous	5	21	23.8095
SL3.0ch00	2805076	SNV	Heterozygous	12	24	50
SL3.0ch00	2805076	SNV	Heterozygous	12	24	50
SL3.0ch00	2805130	SNV	Heterozygous	11	25	44
SL3.0ch00	2805130	SNV	Heterozygous	14	25	56
SL3.0ch00	2806409	SNV	Heterozygous	18	30	60
SL3.0ch00	2806409	SNV	Heterozygous	12	30	40
SL3.0ch00	2806453	SNV	Heterozygous	13	22	59.0909
SL3.0ch00	2806453	SNV	Heterozygous	9	22	40.9091
SL3.0ch00	2806661	SNV	Heterozygous	23	35	65.7143
SL3.0ch00	2806661	SNV	Heterozygous	12	35	34.2857
SL3.0ch00	2806691	SNV	Heterozygous	20	29	68.9655
SL3.0ch00	2806691	SNV	Heterozygous	9	29	31.0345
SL3.0ch00	2806709	SNV	Heterozygous	24	34	70.5882
SL3.0ch00	2806709	SNV	Heterozygous	10	34	29.4118
SL3.0ch00	2806820	SNV	Heterozygous	23	30	76.6667
SL3.0ch00	2806820	SNV	Heterozygous	7	30	23.3333
SL3.0ch00	2807069	SNV	Heterozygous	22	37	59.4595
SL3.0ch00	2807069	SNV	Heterozygous	15	37	40.5405
SL3.0ch00	2807106	SNV	Heterozygous	24	40	60
SL3.0ch00	2807106	SNV	Heterozygous	16	40	40
SL3.0ch00	2807268	SNV	Heterozygous	10	21	47.619
SL3.0ch00	2807268	SNV	Heterozygous	11	21	52.381
SL3.0ch00	2807291	SNV	Heterozygous	10	21	47.619
SL3.0ch00	2807291	SNV	Heterozygous	11	21	52.381
SL3.0ch00	2807447	SNV	Heterozygous	9	15	60
SL3.0ch00	2807447	SNV	Heterozygous	6	15	40
SL3.0ch00	2807618	SNV	Heterozygous	9	16	56.25
SL3.0ch00	2807618	SNV	Heterozygous	7	16	43.75
SL3.0ch00	2808306	SNV	Heterozygous	5	14	35.7143
SL3.0ch00	2808306	SNV	Heterozygous	9	14	64.2857
SL3.0ch00	2808327	SNV	Heterozygous	7	18	38.8889
SL3.0ch00	2808327	SNV	Heterozygous	11	18	61.1111
SL3.0ch00	2808558	SNV	Heterozygous	16	25	64
SL3.0ch00	2808558	SNV	Heterozygous	9	25	36
SL3.0ch00	2808663	SNV	Heterozygous	17	28	60.7143
SL3.0ch00	2808663	SNV	Heterozygous	11	28	39.2857
SL3.0ch00	2808803	SNV	Heterozygous	11	22	50
SL3.0ch00	2808803	SNV	Heterozygous	11	22	50
SL3.0ch00	2808866	SNV	Heterozygous	7	18	38.8889
SL3.0ch00	2808866	SNV	Heterozygous	11	18	61.1111
SL3.0ch00	2808880	SNV	Heterozygous	7	20	35
SL3.0ch00	2808880	SNV	Heterozygous	13	20	65
SL3.0ch00	2809040	SNV	Heterozygous	6	14	42.8571
SL3.0ch00	2809040	SNV	Heterozygous	8	14	57.1429
SL3.0ch00	2809048	SNV	Heterozygous	6	14	42.8571
SL3.0ch00	2809048	SNV	Heterozygous	8	14	57.1429
SL3.0ch00	2809439	SNV	Heterozygous	13	18	72.2222
SL3.0ch00	2809439	SNV	Heterozygous	5	18	27.7778
SL3.0ch00	2809633	SNV	Heterozygous	10	17	58.8235
SL3.0ch00	2809633	SNV	Heterozygous	7	17	41.1765
SL3.0ch00	2809636	SNV	Heterozygous	9	15	60
SL3.0ch00	2809636	SNV	Heterozygous	6	15	40
SL3.0ch00	2809672	SNV	Heterozygous	11	18	61.1111
SL3.0ch00	2809672	SNV	Heterozygous	7	18	38.8889
SL3.0ch00	2809736	SNV	Heterozygous	9	18	50
SL3.0ch00	2809736	SNV	Heterozygous	9	18	50
SL3.0ch00	2809912	SNV	Heterozygous	16	25	64
SL3.0ch00	2809912	SNV	Heterozygous	9	25	36
SL3.0ch00	2809954	Deletion	Heterozygous	6	18	33.3333
SL3.0ch00	2809954	SNV	Heterozygous	12	18	66.6667
SL3.0ch00	2809956^2809957	Insertion	Heterozygous	6	18	33.3333
SL3.0ch00	2809956^2809957	Insertion	Heterozygous	12	18	66.6667
SL3.0ch00	2809960	SNV	Heterozygous	10	22	45.4545
SL3.0ch00	2809960	SNV	Heterozygous	12	22	54.5455
SL3.0ch00	2820937	SNV	Heterozygous	9	18	50
SL3.0ch00	2820937	SNV	Heterozygous	9	18	50
SL3.0ch00	2821229	SNV	Heterozygous	12	27	44.4444
SL3.0ch00	2821229	SNV	Heterozygous	15	27	55.5556
SL3.0ch00	2821243	SNV	Heterozygous	12	27	44.4444
SL3.0ch00	2821243	SNV	Heterozygous	15	27	55.5556
SL3.0ch00	2821366	SNV	Heterozygous	13	22	59.0909
SL3.0ch00	2821366	SNV	Heterozygous	9	22	40.9091
SL3.0ch00	2821431	SNV	Heterozygous	21	33	63.6364
SL3.0ch00	2821431	SNV	Heterozygous	12	33	36.3636
SL3.0ch00	2821445	SNV	Heterozygous	18	29	62.069
SL3.0ch00	2821445	SNV	Heterozygous	11	29	37.931
SL3.0ch00	2821684	SNV	Heterozygous	10	15	66.6667
SL3.0ch00	2821684	SNV	Heterozygous	5	15	33.3333
SL3.0ch00	2821687	SNV	Heterozygous	10	14	71.4286
SL3.0ch00	2821687	SNV	Heterozygous	4	14	28.5714
SL3.0ch00	2821741	SNV	Heterozygous	7	12	58.3333
SL3.0ch00	2821741	SNV	Heterozygous	4	12	33.3333
SL3.0ch00	2821743	SNV	Heterozygous	7	14	50
SL3.0ch00	2821743	SNV	Heterozygous	7	14	50
SL3.0ch00	2821813	SNV	Heterozygous	17	30	56.6667
SL3.0ch00	2821813	SNV	Heterozygous	13	30	43.3333
SL3.0ch00	2821835	SNV	Heterozygous	16	25	64
SL3.0ch00	2821835	SNV	Heterozygous	9	25	36
SL3.0ch00	2821849	SNV	Heterozygous	17	26	65.3846
SL3.0ch00	2821849	SNV	Heterozygous	9	26	34.6154
SL3.0ch00	2821857	SNV	Heterozygous	19	27	70.3704
SL3.0ch00	2821857	SNV	Heterozygous	8	27	29.6296
SL3.0ch00	2821885	SNV	Heterozygous	17	24	70.8333
SL3.0ch00	2821885	SNV	Heterozygous	7	24	29.1667
SL3.0ch00	2821894	SNV	Heterozygous	11	18	61.1111
SL3.0ch00	2821894	SNV	Heterozygous	6	18	33.3333
SL3.0ch00	2821913	SNV	Homozygous	12	13	92.3077
SL3.0ch00	2821932	SNV	Heterozygous	11	14	78.5714
SL3.0ch00	2821932	SNV	Heterozygous	3	14	21.4286
SL3.0ch00	2821951	SNV	Heterozygous	8	12	66.6667
SL3.0ch00	2821951	SNV	Heterozygous	4	12	33.3333
SL3.0ch00	2821956	SNV	Heterozygous	9	13	69.2308
SL3.0ch00	2821956	SNV	Heterozygous	4	13	30.7692
SL3.0ch00	2822018	SNV	Heterozygous	6	9	66.6667
SL3.0ch00	2822018	SNV	Heterozygous	2	9	22.2222
SL3.0ch00	2822097	SNV	Heterozygous	6	9	66.6667
SL3.0ch00	2822097	SNV	Heterozygous	3	9	33.3333
SL3.0ch00	2822110	SNV	Heterozygous	6	9	66.6667
SL3.0ch00	2822110	SNV	Heterozygous	3	9	33.3333
SL3.0ch00	2822116	SNV	Heterozygous	5	8	62.5
SL3.0ch00	2822116	SNV	Heterozygous	3	8	37.5
SL3.0ch00	2822155	SNV	Heterozygous	10	15	66.6667
SL3.0ch00	2822155	SNV	Heterozygous	5	15	33.3333
SL3.0ch00	2822548	SNV	Heterozygous	12	23	52.1739
SL3.0ch00	2822548	SNV	Heterozygous	11	23	47.8261
SL3.0ch00	2822551	SNV	Heterozygous	13	24	54.1667
SL3.0ch00	2822551	SNV	Heterozygous	11	24	45.8333
SL3.0ch00	2822554	SNV	Heterozygous	14	24	58.3333
SL3.0ch00	2822554	SNV	Heterozygous	10	24	41.6667
SL3.0ch00	2822598	SNV	Heterozygous	13	21	61.9048
SL3.0ch00	2822598	SNV	Heterozygous	8	21	38.0952
SL3.0ch00	2822657	SNV	Heterozygous	15	23	65.2174
SL3.0ch00	2822657	SNV	Heterozygous	8	23	34.7826
SL3.0ch00	2822908	SNV	Heterozygous	17	22	77.2727
SL3.0ch00	2822908	SNV	Heterozygous	5	22	22.7273
SL3.0ch00	2822969	SNV	Heterozygous	12	19	63.1579
SL3.0ch00	2822969	SNV	Heterozygous	7	19	36.8421
SL3.0ch00	2823009	SNV	Heterozygous	12	21	57.1429
SL3.0ch00	2823009	SNV	Heterozygous	9	21	42.8571
SL3.0ch00	2823407	SNV	Heterozygous	7	10	70
SL3.0ch00	2823407	SNV	Heterozygous	3	10	30
SL3.0ch00	2823457	SNV	Homozygous	13	15	86.6667
SL3.0ch00	2823897	SNV	Heterozygous	16	26	61.5385
SL3.0ch00	2823897	SNV	Heterozygous	10	26	38.4615
SL3.0ch00	2823922	SNV	Heterozygous	15	23	65.2174
SL3.0ch00	2823922	SNV	Heterozygous	8	23	34.7826
SL3.0ch00	2824062	SNV	Heterozygous	18	30	60
SL3.0ch00	2824062	SNV	Heterozygous	12	30	40
SL3.0ch00	2824072	SNV	Heterozygous	15	29	51.7241
SL3.0ch00	2824072	SNV	Heterozygous	14	29	48.2759
SL3.0ch00	2824086	SNV	Heterozygous	13	24	54.1667
SL3.0ch00	2824086	SNV	Heterozygous	11	24	45.8333
SL3.0ch00	2824093..2824094	MNV	Heterozygous	13	23	56.5217
SL3.0ch00	2824093..2824094	MNV	Heterozygous	10	23	43.4783
SL3.0ch00	2824129	SNV	Heterozygous	15	27	55.5556
SL3.0ch00	2824129	SNV	Heterozygous	12	27	44.4444
SL3.0ch00	2824296	SNV	Heterozygous	14	29	48.2759
SL3.0ch00	2824296	SNV	Heterozygous	15	29	51.7241
SL3.0ch00	2824511	SNV	Heterozygous	7	14	50
SL3.0ch00	2824511	SNV	Heterozygous	7	14	50
SL3.0ch00	2824576	SNV	Heterozygous	7	13	53.8462
SL3.0ch00	2824576	SNV	Heterozygous	6	13	46.1538
SL3.0ch00	2824812	SNV	Heterozygous	16	24	66.6667
SL3.0ch00	2824812	SNV	Heterozygous	8	24	33.3333
SL3.0ch00	2825154	SNV	Heterozygous	9	19	47.3684
SL3.0ch00	2825154	SNV	Heterozygous	10	19	52.6316
SL3.0ch00	2825347	SNV	Heterozygous	15	21	71.4286
SL3.0ch00	2825347	SNV	Heterozygous	6	21	28.5714
SL3.0ch00	2825429	SNV	Heterozygous	7	15	46.6667
SL3.0ch00	2825429	SNV	Heterozygous	8	15	53.3333
SL3.0ch00	2825454	SNV	Heterozygous	5	13	38.4615
SL3.0ch00	2825454	SNV	Heterozygous	8	13	61.5385
SL3.0ch00	2825476	SNV	Heterozygous	6	14	42.8571
SL3.0ch00	2825476	SNV	Heterozygous	8	14	57.1429
SL3.0ch00	2825525	SNV	Heterozygous	12	20	60
SL3.0ch00	2825525	SNV	Heterozygous	8	20	40
SL3.0ch00	2825541	SNV	Heterozygous	15	22	68.1818
SL3.0ch00	2825541	SNV	Heterozygous	7	22	31.8182
SL3.0ch00	2825562	SNV	Heterozygous	13	20	65
SL3.0ch00	2825562	SNV	Heterozygous	7	20	35
SL3.0ch00	2825693	SNV	Heterozygous	11	17	64.7059
SL3.0ch00	2825693	SNV	Heterozygous	6	17	35.2941
SL3.0ch00	2825807	SNV	Heterozygous	16	29	55.1724
SL3.0ch00	2825807	SNV	Heterozygous	13	29	44.8276
SL3.0ch00	2825822	SNV	Heterozygous	18	32	56.25
SL3.0ch00	2825822	SNV	Heterozygous	14	32	43.75
SL3.0ch00	2825859	SNV	Heterozygous	14	27	51.8519
SL3.0ch00	2825859	SNV	Heterozygous	13	27	48.1481
SL3.0ch00	2825945	SNV	Heterozygous	10	15	66.6667
SL3.0ch00	2825945	SNV	Heterozygous	5	15	33.3333
SL3.0ch00	2826055	SNV	Heterozygous	14	20	70
SL3.0ch00	2826055	SNV	Heterozygous	6	20	30
SL3.0ch00	2826348	Deletion	Heterozygous	14	22	63.6364
SL3.0ch00	2826348	SNV	Heterozygous	8	22	36.3636
SL3.0ch00	2826521	SNV	Homozygous	24	28	85.7143
SL3.0ch00	2827301	SNV	Heterozygous	8	19	42.1053
SL3.0ch00	2827301	SNV	Heterozygous	11	19	57.8947
SL3.0ch00	2827352	SNV	Heterozygous	12	21	57.1429
SL3.0ch00	2827352	SNV	Heterozygous	9	21	42.8571
SL3.0ch00	2827405	SNV	Heterozygous	12	20	60
SL3.0ch00	2827405	SNV	Heterozygous	8	20	40
SL3.0ch00	2827431	SNV	Heterozygous	12	21	57.1429
SL3.0ch00	2827431	SNV	Heterozygous	9	21	42.8571
SL3.0ch00	2827505	SNV	Heterozygous	10	19	52.6316
SL3.0ch00	2827505	SNV	Heterozygous	9	19	47.3684
SL3.0ch00	2827530	SNV	Heterozygous	8	16	50
SL3.0ch00	2827530	SNV	Heterozygous	8	16	50
SL3.0ch00	2827547	SNV	Heterozygous	6	15	40
SL3.0ch00	2827547	SNV	Heterozygous	9	15	60
SL3.0ch00	2827580	SNV	Heterozygous	10	17	58.8235
SL3.0ch00	2827580	SNV	Heterozygous	7	17	41.1765
SL3.0ch00	2827644	SNV	Homozygous	14	16	87.5
SL3.0ch00	2827686	SNV	Heterozygous	14	18	77.7778
SL3.0ch00	2827686	SNV	Heterozygous	4	18	22.2222
SL3.0ch00	2827719..2827720	MNV	Homozygous	14	17	82.3529
SL3.0ch00	2827723	SNV	Homozygous	14	17	82.3529
SL3.0ch00	2828019	SNV	Heterozygous	11	18	61.1111
SL3.0ch00	2828019	SNV	Heterozygous	7	18	38.8889
SL3.0ch00	2828128	SNV	Heterozygous	14	20	70
SL3.0ch00	2828128	SNV	Heterozygous	6	20	30
SL3.0ch00	2828541	SNV	Heterozygous	12	22	54.5455
SL3.0ch00	2828541	SNV	Heterozygous	10	22	45.4545
SL3.0ch00	2828785	SNV	Heterozygous	14	19	73.6842
SL3.0ch00	2828785	SNV	Heterozygous	5	19	26.3158
SL3.0ch00	2829033	SNV	Heterozygous	13	21	61.9048
SL3.0ch00	2829033	SNV	Heterozygous	8	21	38.0952
SL3.0ch00	2829386	SNV	Heterozygous	15	21	71.4286
SL3.0ch00	2829386	SNV	Heterozygous	6	21	28.5714
SL3.0ch00	2829481	SNV	Heterozygous	11	18	61.1111
SL3.0ch00	2829481	SNV	Heterozygous	7	18	38.8889
SL3.0ch00	2829484	SNV	Heterozygous	11	17	64.7059
SL3.0ch00	2829484	SNV	Heterozygous	6	17	35.2941
SL3.0ch00	2829591	SNV	Heterozygous	12	21	57.1429
SL3.0ch00	2829591	SNV	Heterozygous	9	21	42.8571
SL3.0ch00	2829607	SNV	Heterozygous	16	28	57.1429
SL3.0ch00	2829607	SNV	Heterozygous	12	28	42.8571
SL3.0ch00	2829623	SNV	Heterozygous	11	22	50
SL3.0ch00	2829623	SNV	Heterozygous	11	22	50
SL3.0ch00	2829629	SNV	Heterozygous	12	23	52.1739
SL3.0ch00	2829629	SNV	Heterozygous	11	23	47.8261
SL3.0ch00	2829663^2829664	Insertion	Heterozygous	12	22	54.5455
SL3.0ch00	2829663^2829664	Insertion	Heterozygous	10	22	45.4545
SL3.0ch00	2829696	Deletion	Heterozygous	8	19	42.1053
SL3.0ch00	2829696	SNV	Heterozygous	11	19	57.8947
SL3.0ch00	2829720	SNV	Heterozygous	11	22	50
SL3.0ch00	2829720	SNV	Heterozygous	11	22	50
SL3.0ch00	2829743	SNV	Heterozygous	13	27	48.1481
SL3.0ch00	2829743	SNV	Heterozygous	14	27	51.8519
SL3.0ch00	2829795	SNV	Heterozygous	8	20	40
SL3.0ch00	2829795	SNV	Heterozygous	12	20	60
SL3.0ch00	2829932	SNV	Heterozygous	16	30	53.3333
SL3.0ch00	2829932	SNV	Heterozygous	14	30	46.6667
SL3.0ch00	2829934..2829935	MNV	Heterozygous	16	28	57.1429
SL3.0ch00	2829934..2829935	MNV	Heterozygous	12	28	42.8571
SL3.0ch00	2829952	SNV	Heterozygous	20	30	66.6667
SL3.0ch00	2829952	SNV	Heterozygous	10	30	33.3333
SL3.0ch00	2829978	SNV	Heterozygous	16	31	51.6129
SL3.0ch00	2829978	SNV	Heterozygous	15	31	48.3871
SL3.0ch00	2829984..2829985	MNV	Heterozygous	15	31	48.3871
SL3.0ch00	2829984..2829985	MNV	Heterozygous	16	31	51.6129
SL3.0ch00	2830217	SNV	Homozygous	20	25	80
SL3.0ch00	2830222	SNV	Homozygous	21	27	77.7778
SL3.0ch00	2830367	SNV	Heterozygous	10	16	62.5
SL3.0ch00	2830367	SNV	Heterozygous	6	16	37.5
SL3.0ch00	2830541	SNV	Heterozygous	11	17	64.7059
SL3.0ch00	2830541	SNV	Heterozygous	6	17	35.2941
SL3.0ch00	2830564	SNV	Homozygous	14	16	87.5
SL3.0ch00	2830611	SNV	Homozygous	23	26	88.4615
SL3.0ch00	2830684	SNV	Heterozygous	9	13	69.2308
SL3.0ch00	2830684	SNV	Heterozygous	4	13	30.7692
SL3.0ch00	2830714	SNV	Heterozygous	8	11	72.7273
SL3.0ch00	2830714	SNV	Heterozygous	3	11	27.2727
SL3.0ch00	2830864	SNV	Heterozygous	9	14	64.2857
SL3.0ch00	2830864	SNV	Heterozygous	5	14	35.7143
SL3.0ch00	2831493	SNV	Heterozygous	10	22	45.4545
SL3.0ch00	2831493	SNV	Heterozygous	12	22	54.5455
SL3.0ch00	2831594	SNV	Heterozygous	12	21	57.1429
SL3.0ch00	2831594	SNV	Heterozygous	9	21	42.8571
SL3.0ch00	2831782	SNV	Heterozygous	15	21	71.4286
SL3.0ch00	2831782	SNV	Heterozygous	6	21	28.5714
SL3.0ch00	2831789	SNV	Heterozygous	14	20	70
SL3.0ch00	2831789	SNV	Heterozygous	6	20	30
SL3.0ch00	2831799	SNV	Heterozygous	12	20	60
SL3.0ch00	2831799	SNV	Heterozygous	8	20	40
SL3.0ch00	2831884	SNV	Heterozygous	17	26	65.3846
SL3.0ch00	2831884	SNV	Heterozygous	9	26	34.6154
SL3.0ch00	2831989	SNV	Heterozygous	13	20	65
SL3.0ch00	2831989	SNV	Heterozygous	7	20	35
SL3.0ch00	2832021	SNV	Heterozygous	14	21	66.6667
SL3.0ch00	2832021	SNV	Heterozygous	7	21	33.3333
SL3.0ch00	2832360	SNV	Heterozygous	16	21	76.1905
SL3.0ch00	2832360	SNV	Heterozygous	5	21	23.8095
SL3.0ch00	2832529	SNV	Heterozygous	14	23	60.8696
SL3.0ch00	2832529	SNV	Heterozygous	9	23	39.1304
SL3.0ch00	2832593	SNV	Heterozygous	11	22	50
SL3.0ch00	2832593	SNV	Heterozygous	11	22	50
SL3.0ch00	2832837	SNV	Heterozygous	16	25	64
SL3.0ch00	2832837	SNV	Heterozygous	9	25	36
SL3.0ch00	2832866	SNV	Heterozygous	15	21	71.4286
SL3.0ch00	2832866	SNV	Heterozygous	6	21	28.5714
SL3.0ch00	2832912^2832913	Insertion	Heterozygous	13	19	68.4211
SL3.0ch00	2832912^2832913	Insertion	Heterozygous	6	19	31.5789
SL3.0ch00	2832927	SNV	Heterozygous	13	20	65
SL3.0ch00	2832927	SNV	Heterozygous	7	20	35
SL3.0ch00	2832948	SNV	Heterozygous	16	25	64
SL3.0ch00	2832948	SNV	Heterozygous	9	25	36
SL3.0ch00	2833642..2833643	MNV	Heterozygous	11	18	61.1111
SL3.0ch00	2833642..2833643	MNV	Heterozygous	7	18	38.8889
SL3.0ch00	2833670	SNV	Heterozygous	7	17	41.1765
SL3.0ch00	2833670	SNV	Heterozygous	10	17	58.8235
SL3.0ch00	2833783	SNV	Heterozygous	16	22	72.7273
SL3.0ch00	2833783	SNV	Heterozygous	6	22	27.2727
SL3.0ch00	2833787	SNV	Heterozygous	15	22	68.1818
SL3.0ch00	2833787	SNV	Heterozygous	7	22	31.8182
SL3.0ch00	2834465	SNV	Heterozygous	13	21	61.9048
SL3.0ch00	2834465	SNV	Heterozygous	8	21	38.0952
SL3.0ch00	2834899	SNV	Homozygous	13	16	81.25
SL3.0ch00	2835054	SNV	Heterozygous	11	18	61.1111
SL3.0ch00	2835054	SNV	Heterozygous	7	18	38.8889
SL3.0ch00	2835256	SNV	Heterozygous	17	23	73.913
SL3.0ch00	2835256	SNV	Heterozygous	6	23	26.087
SL3.0ch00	2835343	SNV	Heterozygous	7	16	43.75
SL3.0ch00	2835343	SNV	Heterozygous	9	16	56.25
SL3.0ch00	2835348	SNV	Heterozygous	5	14	35.7143
SL3.0ch00	2835348	SNV	Heterozygous	9	14	64.2857
SL3.0ch00	2835543	SNV	Heterozygous	13	18	72.2222
SL3.0ch00	2835543	SNV	Heterozygous	5	18	27.7778
SL3.0ch00	2835552	SNV	Heterozygous	14	20	70
SL3.0ch00	2835552	SNV	Heterozygous	6	20	30
SL3.0ch00	2835756	SNV	Heterozygous	6	16	37.5
SL3.0ch00	2835756	SNV	Heterozygous	10	16	62.5
SL3.0ch00	2835963..2835964	MNV	Heterozygous	18	30	60
SL3.0ch00	2835963..2835964	MNV	Heterozygous	12	30	40
SL3.0ch00	2835978	SNV	Heterozygous	18	30	60
SL3.0ch00	2835978	SNV	Heterozygous	12	30	40
SL3.0ch00	2836000	SNV	Heterozygous	14	27	51.8519
SL3.0ch00	2836000	SNV	Heterozygous	12	27	44.4444
SL3.0ch00	2836223	SNV	Heterozygous	18	30	60
SL3.0ch00	2836223	SNV	Heterozygous	12	30	40
SL3.0ch00	2836445	SNV	Heterozygous	11	16	68.75
SL3.0ch00	2836445	SNV	Heterozygous	5	16	31.25
SL3.0ch00	2836455	SNV	Heterozygous	13	18	72.2222
SL3.0ch00	2836455	SNV	Heterozygous	5	18	27.7778
SL3.0ch00	2836461	SNV	Heterozygous	10	16	62.5
SL3.0ch00	2836461	SNV	Heterozygous	6	16	37.5
SL3.0ch00	2836462^2836463	Insertion	Heterozygous	10	16	62.5
SL3.0ch00	2836462^2836463	Insertion	Heterozygous	6	16	37.5
SL3.0ch00	2836476	SNV	Heterozygous	9	16	56.25
SL3.0ch00	2836476	SNV	Heterozygous	7	16	43.75
SL3.0ch00	2836527	SNV	Heterozygous	10	22	45.4545
SL3.0ch00	2836527	SNV	Heterozygous	12	22	54.5455
SL3.0ch00	2836557	SNV	Heterozygous	9	23	39.1304
SL3.0ch00	2836557	SNV	Heterozygous	14	23	60.8696
SL3.0ch00	2836564	SNV	Heterozygous	11	24	45.8333
SL3.0ch00	2836564	SNV	Heterozygous	13	24	54.1667
SL3.0ch00	2836796	SNV	Heterozygous	10	17	58.8235
SL3.0ch00	2836796	SNV	Heterozygous	7	17	41.1765
SL3.0ch00	2837456	SNV	Heterozygous	5	13	38.4615
SL3.0ch00	2837456	SNV	Heterozygous	8	13	61.5385
SL3.0ch00	2837464	SNV	Heterozygous	6	13	46.1538
SL3.0ch00	2837464	SNV	Heterozygous	6	13	46.1538
SL3.0ch00	2837482	SNV	Heterozygous	8	13	61.5385
SL3.0ch00	2837482	SNV	Heterozygous	5	13	38.4615
SL3.0ch00	2837949	SNV	Heterozygous	5	12	41.6667
SL3.0ch00	2837949	SNV	Heterozygous	7	12	58.3333
SL3.0ch00	2838190	SNV	Heterozygous	8	12	66.6667
SL3.0ch00	2838190	SNV	Heterozygous	4	12	33.3333
SL3.0ch00	2838249	SNV	Heterozygous	7	10	70
SL3.0ch00	2838249	SNV	Heterozygous	3	10	30
SL3.0ch00	2838256	SNV	Heterozygous	7	10	70
SL3.0ch00	2838256	SNV	Heterozygous	3	10	30
SL3.0ch00	2838262	SNV	Heterozygous	7	10	70
SL3.0ch00	2838262	SNV	Heterozygous	3	10	30
SL3.0ch00	2838330	SNV	Homozygous	19	20	95
SL3.0ch00	2838359	SNV	Homozygous	12	15	80
SL3.0ch00	2838411	SNV	Heterozygous	7	15	46.6667
SL3.0ch00	2838411	SNV	Heterozygous	8	15	53.3333
SL3.0ch00	2838514	SNV	Heterozygous	16	23	69.5652
SL3.0ch00	2838514	SNV	Heterozygous	7	23	30.4348
SL3.0ch00	2838629	SNV	Heterozygous	16	22	72.7273
SL3.0ch00	2838629	SNV	Heterozygous	6	22	27.2727
SL3.0ch00	2838726	SNV	Heterozygous	11	24	45.8333
SL3.0ch00	2838726	SNV	Heterozygous	13	24	54.1667
SL3.0ch00	2838754	SNV	Heterozygous	12	22	54.5455
SL3.0ch00	2838754	SNV	Heterozygous	10	22	45.4545
SL3.0ch00	2838779	SNV	Heterozygous	15	24	62.5
SL3.0ch00	2838779	SNV	Heterozygous	9	24	37.5
SL3.0ch00	2838791	SNV	Heterozygous	14	26	53.8462
SL3.0ch00	2838791	SNV	Heterozygous	12	26	46.1538
SL3.0ch00	2838910	SNV	Heterozygous	11	22	50
SL3.0ch00	2838910	SNV	Heterozygous	11	22	50
SL3.0ch00	2838988	SNV	Heterozygous	17	30	56.6667
SL3.0ch00	2838988	SNV	Heterozygous	13	30	43.3333
SL3.0ch00	2839093	SNV	Heterozygous	12	25	48
SL3.0ch00	2839093	SNV	Heterozygous	13	25	52
SL3.0ch00	2839125^2839126	Insertion	Heterozygous	8	17	47.0588
SL3.0ch00	2839125^2839126	Insertion	Heterozygous	9	17	52.9412
SL3.0ch00	2839182	SNV	Heterozygous	11	16	68.75
SL3.0ch00	2839182	SNV	Heterozygous	5	16	31.25
SL3.0ch00	2839248	SNV	Heterozygous	18	27	66.6667
SL3.0ch00	2839248	SNV	Heterozygous	9	27	33.3333
SL3.0ch00	2839338	SNV	Heterozygous	10	19	52.6316
SL3.0ch00	2839338	SNV	Heterozygous	9	19	47.3684
SL3.0ch00	2839343	SNV	Heterozygous	10	20	50
SL3.0ch00	2839343	SNV	Heterozygous	10	20	50
SL3.0ch00	2839797	SNV	Heterozygous	13	20	65
SL3.0ch00	2839797	SNV	Heterozygous	7	20	35
SL3.0ch00	2839881	SNV	Heterozygous	13	18	72.2222
SL3.0ch00	2839881	SNV	Heterozygous	5	18	27.7778
SL3.0ch00	2839887	SNV	Heterozygous	12	17	70.5882
SL3.0ch00	2839887	SNV	Heterozygous	5	17	29.4118
SL3.0ch00	2840202	SNV	Heterozygous	10	19	52.6316
SL3.0ch00	2840202	SNV	Heterozygous	9	19	47.3684
SL3.0ch00	2840204	SNV	Heterozygous	10	19	52.6316
SL3.0ch00	2840204	SNV	Heterozygous	9	19	47.3684
SL3.0ch00	2840766	SNV	Heterozygous	14	18	77.7778
SL3.0ch00	2840766	SNV	Heterozygous	4	18	22.2222
SL3.0ch00	2840793	SNV	Heterozygous	12	17	70.5882
SL3.0ch00	2840793	SNV	Heterozygous	5	17	29.4118
SL3.0ch00	2840905	SNV	Heterozygous	15	26	57.6923
SL3.0ch00	2840905	SNV	Heterozygous	11	26	42.3077
SL3.0ch00	2840932	SNV	Heterozygous	14	24	58.3333
SL3.0ch00	2840932	SNV	Heterozygous	10	24	41.6667
SL3.0ch00	2840946	SNV	Heterozygous	12	21	57.1429
SL3.0ch00	2840946	SNV	Heterozygous	9	21	42.8571
SL3.0ch00	2840976	SNV	Heterozygous	12	21	57.1429
SL3.0ch00	2840976	SNV	Heterozygous	9	21	42.8571
SL3.0ch00	2840997	SNV	Heterozygous	8	12	66.6667
SL3.0ch00	2840997	SNV	Heterozygous	4	12	33.3333
SL3.0ch00	2841000	SNV	Heterozygous	9	13	69.2308
SL3.0ch00	2841000	SNV	Heterozygous	4	13	30.7692
SL3.0ch00	2841029	SNV	Heterozygous	9	16	56.25
SL3.0ch00	2841029	SNV	Heterozygous	6	16	37.5
SL3.0ch00	2841475	SNV	Heterozygous	19	28	67.8571
SL3.0ch00	2841475	SNV	Heterozygous	8	28	28.5714
SL3.0ch00	2841502	SNV	Homozygous	21	26	80.7692
SL3.0ch00	2841769	SNV	Homozygous	22	27	81.4815
SL3.0ch00	2841772	SNV	Homozygous	21	27	77.7778
SL3.0ch00	2841889	SNV	Heterozygous	14	19	73.6842
SL3.0ch00	2841889	SNV	Heterozygous	5	19	26.3158
SL3.0ch00	2841924	SNV	Heterozygous	16	24	66.6667
SL3.0ch00	2841924	SNV	Heterozygous	8	24	33.3333
SL3.0ch00	2841949	SNV	Heterozygous	16	24	66.6667
SL3.0ch00	2841949	SNV	Heterozygous	8	24	33.3333
SL3.0ch00	2842072	SNV	Homozygous	13	15	86.6667
SL3.0ch00	2842081	SNV	Homozygous	15	17	88.2353
SL3.0ch00	2842294	SNV	Heterozygous	7	13	53.8462
SL3.0ch00	2842294	SNV	Heterozygous	6	13	46.1538
SL3.0ch00	2843036	SNV	Heterozygous	9	16	56.25
SL3.0ch00	2843036	SNV	Heterozygous	7	16	43.75
SL3.0ch00	2843306	SNV	Heterozygous	22	34	64.7059
SL3.0ch00	2843306	SNV	Heterozygous	12	34	35.2941
SL3.0ch00	2843382	SNV	Heterozygous	15	29	51.7241
SL3.0ch00	2843382	SNV	Heterozygous	14	29	48.2759
SL3.0ch00	2843586	SNV	Heterozygous	13	22	59.0909
SL3.0ch00	2843586	SNV	Heterozygous	9	22	40.9091
SL3.0ch00	2843631	SNV	Heterozygous	10	18	55.5556
SL3.0ch00	2843631	SNV	Heterozygous	8	18	44.4444
SL3.0ch00	2843641..2843642	MNV	Heterozygous	11	18	61.1111
SL3.0ch00	2843641..2843642	MNV	Heterozygous	7	18	38.8889
SL3.0ch00	2843788	SNV	Heterozygous	13	18	72.2222
SL3.0ch00	2843788	SNV	Heterozygous	5	18	27.7778
SL3.0ch00	2843930	SNV	Heterozygous	19	31	61.2903
SL3.0ch00	2843930	SNV	Heterozygous	12	31	38.7097
SL3.0ch00	2844091	SNV	Heterozygous	15	26	57.6923
SL3.0ch00	2844091	SNV	Heterozygous	11	26	42.3077
SL3.0ch00	2844330	SNV	Heterozygous	24	37	64.8649
SL3.0ch00	2844330	SNV	Heterozygous	13	37	35.1351
SL3.0ch00	2844346..2844347	MNV	Heterozygous	19	34	55.8824
SL3.0ch00	2844346..2844347	MNV	Heterozygous	15	34	44.1176
SL3.0ch00	2844384	SNV	Heterozygous	14	28	50
SL3.0ch00	2844384	SNV	Heterozygous	14	28	50
SL3.0ch00	2844777	SNV	Heterozygous	17	27	62.963
SL3.0ch00	2844777	SNV	Heterozygous	10	27	37.037
SL3.0ch00	2844788	SNV	Heterozygous	19	30	63.3333
SL3.0ch00	2844788	SNV	Heterozygous	11	30	36.6667
SL3.0ch00	2844934	SNV	Heterozygous	13	24	54.1667
SL3.0ch00	2844934	SNV	Heterozygous	11	24	45.8333
SL3.0ch00	2844939	SNV	Heterozygous	14	26	53.8462
SL3.0ch00	2844939	SNV	Heterozygous	12	26	46.1538
SL3.0ch00	2844955	SNV	Heterozygous	13	23	56.5217
SL3.0ch00	2844955	SNV	Heterozygous	10	23	43.4783
SL3.0ch00	2844985	SNV	Heterozygous	17	28	60.7143
SL3.0ch00	2844985	SNV	Heterozygous	11	28	39.2857
SL3.0ch00	2845534	SNV	Heterozygous	9	21	42.8571
SL3.0ch00	2845534	SNV	Heterozygous	12	21	57.1429
SL3.0ch00	2845556	SNV	Heterozygous	7	20	35
SL3.0ch00	2845556	SNV	Heterozygous	13	20	65
SL3.0ch00	2845653	SNV	Heterozygous	22	32	68.75
SL3.0ch00	2845653	SNV	Heterozygous	10	32	31.25
SL3.0ch00	2845668	SNV	Heterozygous	16	25	64
SL3.0ch00	2845668	SNV	Heterozygous	9	25	36
SL3.0ch00	2845670	SNV	Heterozygous	15	25	60
SL3.0ch00	2845670	SNV	Heterozygous	9	25	36
SL3.0ch00	2846101..2846102	MNV	Heterozygous	12	16	75
SL3.0ch00	2846101..2846102	MNV	Heterozygous	4	16	25
SL3.0ch00	2846141^2846142	Insertion	Heterozygous	7	15	46.6667
SL3.0ch00	2846141^2846142	Insertion	Heterozygous	8	15	53.3333
SL3.0ch00	2846152..2846153	MNV	Heterozygous	12	19	63.1579
SL3.0ch00	2846152..2846153	MNV	Heterozygous	7	19	36.8421
SL3.0ch00	2846600	SNV	Heterozygous	11	17	64.7059
SL3.0ch00	2846600	SNV	Heterozygous	6	17	35.2941
SL3.0ch00	2846668	SNV	Heterozygous	16	20	80
SL3.0ch00	2846668	SNV	Heterozygous	4	20	20
SL3.0ch00	2846675	SNV	Heterozygous	15	21	71.4286
SL3.0ch00	2846675	SNV	Heterozygous	6	21	28.5714
SL3.0ch00	2846772	SNV	Heterozygous	24	34	70.5882
SL3.0ch00	2846772	SNV	Heterozygous	10	34	29.4118
SL3.0ch00	2846995	SNV	Heterozygous	26	36	72.2222
SL3.0ch00	2846995	SNV	Heterozygous	10	36	27.7778
SL3.0ch00	2847047	SNV	Heterozygous	20	36	55.5556
SL3.0ch00	2847047	SNV	Heterozygous	16	36	44.4444
SL3.0ch00	2847084	SNV	Heterozygous	7	24	29.1667
SL3.0ch00	2847084	SNV	Heterozygous	17	24	70.8333
SL3.0ch00	2847166	SNV	Heterozygous	13	24	54.1667
SL3.0ch00	2847166	SNV	Heterozygous	11	24	45.8333
SL3.0ch00	2847180	SNV	Heterozygous	14	25	56
SL3.0ch00	2847180	SNV	Heterozygous	11	25	44
SL3.0ch00	2847355	SNV	Heterozygous	13	24	54.1667
SL3.0ch00	2847355	SNV	Heterozygous	11	24	45.8333
SL3.0ch00	2847462	SNV	Heterozygous	10	26	38.4615
SL3.0ch00	2847462	SNV	Heterozygous	16	26	61.5385
SL3.0ch00	2847475	SNV	Heterozygous	11	25	44
SL3.0ch00	2847475	SNV	Heterozygous	14	25	56
SL3.0ch00	2847488	SNV	Heterozygous	9	19	47.3684
SL3.0ch00	2847488	SNV	Heterozygous	10	19	52.6316
SL3.0ch00	2847820	SNV	Heterozygous	12	22	54.5455
SL3.0ch00	2847820	SNV	Heterozygous	10	22	45.4545
SL3.0ch00	2847828	SNV	Heterozygous	14	26	53.8462
SL3.0ch00	2847828	SNV	Heterozygous	12	26	46.1538
SL3.0ch00	2847925	SNV	Heterozygous	13	17	76.4706
SL3.0ch00	2847925	SNV	Heterozygous	4	17	23.5294
SL3.0ch00	2848014	SNV	Heterozygous	15	25	60
SL3.0ch00	2848014	SNV	Heterozygous	10	25	40
SL3.0ch00	2848028	SNV	Heterozygous	14	24	58.3333
SL3.0ch00	2848028	SNV	Heterozygous	10	24	41.6667
SL3.0ch00	2848095	SNV	Homozygous	17	21	80.9524
SL3.0ch00	2848202	SNV	Heterozygous	14	21	66.6667
SL3.0ch00	2848202	SNV	Heterozygous	7	21	33.3333
SL3.0ch00	2848211	SNV	Heterozygous	12	18	66.6667
SL3.0ch00	2848211	SNV	Heterozygous	5	18	27.7778
SL3.0ch00	2848230	SNV	Heterozygous	9	14	64.2857
SL3.0ch00	2848230	SNV	Heterozygous	4	14	28.5714
SL3.0ch00	2848284	SNV	Heterozygous	11	17	64.7059
SL3.0ch00	2848284	SNV	Heterozygous	6	17	35.2941
SL3.0ch00	2848424^2848425	Insertion	Homozygous	18	21	85.7143
SL3.0ch00	2848432	SNV	Homozygous	18	22	81.8182
SL3.0ch00	2848448	SNV	Homozygous	19	23	82.6087
SL3.0ch00	2848957	SNV	Heterozygous	22	32	68.75
SL3.0ch00	2848957	SNV	Heterozygous	10	32	31.25
SL3.0ch00	2848963	SNV	Heterozygous	21	31	67.7419
SL3.0ch00	2848963	SNV	Heterozygous	10	31	32.2581
SL3.0ch00	2848984	SNV	Heterozygous	22	28	78.5714
SL3.0ch00	2848984	SNV	Heterozygous	6	28	21.4286
SL3.0ch00	2849019	SNV	Homozygous	23	27	85.1852
SL3.0ch00	2849135	SNV	Heterozygous	22	33	66.6667
SL3.0ch00	2849135	SNV	Heterozygous	11	33	33.3333
SL3.0ch00	2849248	SNV	Heterozygous	20	30	66.6667
SL3.0ch00	2849248	SNV	Heterozygous	10	30	33.3333
SL3.0ch00	2849260	SNV	Heterozygous	18	28	64.2857
SL3.0ch00	2849260	SNV	Heterozygous	10	28	35.7143
SL3.0ch00	2849288	Deletion	Heterozygous	16	27	59.2593
SL3.0ch00	2849288	SNV	Heterozygous	11	27	40.7407
SL3.0ch00	2849351	SNV	Heterozygous	21	37	56.7568
SL3.0ch00	2849351	SNV	Heterozygous	16	37	43.2432
SL3.0ch00	2849537	SNV	Heterozygous	17	30	56.6667
SL3.0ch00	2849537	SNV	Heterozygous	13	30	43.3333
SL3.0ch00	2849539	SNV	Heterozygous	17	28	60.7143
SL3.0ch00	2849539	SNV	Heterozygous	11	28	39.2857
SL3.0ch00	2849726	SNV	Homozygous	37	44	84.0909
SL3.0ch00	2849739	SNV	Homozygous	37	44	84.0909
SL3.0ch00	2849847	SNV	Heterozygous	26	37	70.2703
SL3.0ch00	2849847	SNV	Heterozygous	10	37	27.027
SL3.0ch00	2849925	SNV	Heterozygous	15	20	75
SL3.0ch00	2849925	SNV	Heterozygous	5	20	25
SL3.0ch00	2850298	SNV	Heterozygous	9	14	64.2857
SL3.0ch00	2850298	SNV	Heterozygous	5	14	35.7143
SL3.0ch00	2850525	SNV	Heterozygous	9	12	75
SL3.0ch00	2850525	SNV	Heterozygous	3	12	25
SL3.0ch00	2850539	SNV	Homozygous	11	13	84.6154
SL3.0ch00	2850553	SNV	Heterozygous	16	21	76.1905
SL3.0ch00	2850553	SNV	Heterozygous	5	21	23.8095
SL3.0ch00	2850679	SNV	Heterozygous	8	19	42.1053
SL3.0ch00	2850679	SNV	Heterozygous	11	19	57.8947
SL3.0ch00	2850707	SNV	Heterozygous	10	21	47.619
SL3.0ch00	2850707	SNV	Heterozygous	11	21	52.381
SL3.0ch00	2851188	SNV	Heterozygous	18	30	60
SL3.0ch00	2851188	SNV	Heterozygous	12	30	40
SL3.0ch00	2851190	SNV	Heterozygous	18	30	60
SL3.0ch00	2851190	SNV	Heterozygous	12	30	40
SL3.0ch00	2851215	SNV	Heterozygous	15	26	57.6923
SL3.0ch00	2851215	SNV	Heterozygous	11	26	42.3077
SL3.0ch00	2851613	SNV	Heterozygous	9	14	64.2857
SL3.0ch00	2851613	SNV	Heterozygous	5	14	35.7143
SL3.0ch00	2851651	SNV	Heterozygous	11	19	57.8947
SL3.0ch00	2851651	SNV	Heterozygous	8	19	42.1053
SL3.0ch00	2851687	SNV	Heterozygous	12	19	63.1579
SL3.0ch00	2851687	SNV	Heterozygous	7	19	36.8421
SL3.0ch00	2851754	SNV	Heterozygous	8	11	72.7273
SL3.0ch00	2851754	SNV	Heterozygous	3	11	27.2727
SL3.0ch00	2851763	SNV	Heterozygous	10	13	76.9231
SL3.0ch00	2851763	SNV	Heterozygous	3	13	23.0769
SL3.0ch00	2851819	SNV	Heterozygous	7	13	53.8462
SL3.0ch00	2851819	SNV	Heterozygous	6	13	46.1538
SL3.0ch00	2852120	SNV	Heterozygous	10	20	50
SL3.0ch00	2852120	SNV	Heterozygous	10	20	50
SL3.0ch00	2852146	SNV	Heterozygous	12	21	57.1429
SL3.0ch00	2852146	SNV	Heterozygous	9	21	42.8571
SL3.0ch00	2852175	SNV	Heterozygous	15	26	57.6923
SL3.0ch00	2852175	SNV	Heterozygous	11	26	42.3077
SL3.0ch00	2852221	SNV	Heterozygous	12	21	57.1429
SL3.0ch00	2852221	SNV	Heterozygous	9	21	42.8571
SL3.0ch00	2852296	SNV	Heterozygous	12	23	52.1739
SL3.0ch00	2852296	SNV	Heterozygous	11	23	47.8261
SL3.0ch00	2852331	SNV	Heterozygous	6	17	35.2941
SL3.0ch00	2852331	SNV	Heterozygous	11	17	64.7059
SL3.0ch00	2852365	SNV	Heterozygous	12	19	63.1579
SL3.0ch00	2852365	SNV	Heterozygous	6	19	31.5789
SL3.0ch00	2852653	SNV	Heterozygous	9	18	50
SL3.0ch00	2852653	SNV	Heterozygous	9	18	50
SL3.0ch00	2852675..2852676	MNV	Heterozygous	4	16	25
SL3.0ch00	2852690	SNV	Heterozygous	7	20	35
SL3.0ch00	2852690	SNV	Heterozygous	12	20	60
SL3.0ch00	2852725	SNV	Heterozygous	11	29	37.931
SL3.0ch00	2852725	SNV	Heterozygous	18	29	62.069
SL3.0ch00	2853007	SNV	Heterozygous	14	22	63.6364
SL3.0ch00	2853007	SNV	Heterozygous	8	22	36.3636
SL3.0ch00	2853360	SNV	Heterozygous	16	22	72.7273
SL3.0ch00	2853360	SNV	Heterozygous	6	22	27.2727
SL3.0ch00	2853706	SNV	Heterozygous	17	23	73.913
SL3.0ch00	2853706	SNV	Heterozygous	6	23	26.087
SL3.0ch00	2853708	SNV	Heterozygous	17	23	73.913
SL3.0ch00	2853708	SNV	Heterozygous	6	23	26.087
SL3.0ch00	2853753	SNV	Heterozygous	9	15	60
SL3.0ch00	2853753	SNV	Heterozygous	6	15	40
SL3.0ch00	2853772	SNV	Heterozygous	8	15	53.3333
SL3.0ch00	2853772	SNV	Heterozygous	7	15	46.6667
SL3.0ch00	2854290	SNV	Heterozygous	14	24	58.3333
SL3.0ch00	2854290	SNV	Heterozygous	10	24	41.6667
SL3.0ch00	2854362	SNV	Heterozygous	16	22	72.7273
SL3.0ch00	2854362	SNV	Heterozygous	6	22	27.2727
SL3.0ch00	2854405	SNV	Heterozygous	13	19	68.4211
SL3.0ch00	2854405	SNV	Heterozygous	6	19	31.5789
SL3.0ch00	2854594	SNV	Heterozygous	18	25	72
SL3.0ch00	2854594	SNV	Heterozygous	7	25	28
SL3.0ch00	2854639..2854640	MNV	Heterozygous	17	24	70.8333
SL3.0ch00	2854639..2854640	MNV	Heterozygous	7	24	29.1667
SL3.0ch00	2854987	SNV	Heterozygous	16	25	64
SL3.0ch00	2854987	SNV	Heterozygous	9	25	36
SL3.0ch00	2876358	SNV	Heterozygous	5	8	62.5
SL3.0ch00	2876358	SNV	Heterozygous	3	8	37.5
SL3.0ch00	2899564..2899565	MNV	Heterozygous	12	20	60
SL3.0ch00	2899564..2899565	MNV	Heterozygous	8	20	40
SL3.0ch00	2899598	SNV	Heterozygous	13	19	68.4211
SL3.0ch00	2899598	SNV	Heterozygous	6	19	31.5789
SL3.0ch00	2899674	SNV	Heterozygous	13	37	35.1351
SL3.0ch00	2899674	SNV	Heterozygous	24	37	64.8649
SL3.0ch00	2899710	SNV	Heterozygous	13	36	36.1111
SL3.0ch00	2899710	SNV	Heterozygous	23	36	63.8889
SL3.0ch00	2899796	SNV	Heterozygous	13	26	50
SL3.0ch00	2899796	SNV	Heterozygous	13	26	50
SL3.0ch00	2900494	SNV	Heterozygous	14	28	50
SL3.0ch00	2900494	SNV	Heterozygous	14	28	50
SL3.0ch00	2900719	SNV	Heterozygous	9	13	69.2308
SL3.0ch00	2900719	SNV	Heterozygous	4	13	30.7692
SL3.0ch00	2901002	SNV	Heterozygous	12	18	66.6667
SL3.0ch00	2901002	SNV	Heterozygous	6	18	33.3333
SL3.0ch00	2901102	SNV	Heterozygous	11	15	73.3333
SL3.0ch00	2901102	SNV	Heterozygous	4	15	26.6667
SL3.0ch00	2901110	SNV	Heterozygous	13	17	76.4706
SL3.0ch00	2901110	SNV	Heterozygous	4	17	23.5294
SL3.0ch00	2901211	SNV	Heterozygous	15	19	78.9474
SL3.0ch00	2901211	SNV	Heterozygous	4	19	21.0526
SL3.0ch00	2903329^2903330	Insertion	Heterozygous	13	21	61.9048
SL3.0ch00	2903329^2903330	Insertion	Heterozygous	8	21	38.0952
SL3.0ch00	2903594	SNV	Heterozygous	15	27	55.5556
SL3.0ch00	2903594	SNV	Heterozygous	12	27	44.4444
SL3.0ch00	2903605	SNV	Heterozygous	15	27	55.5556
SL3.0ch00	2903605	SNV	Heterozygous	12	27	44.4444
SL3.0ch00	2903885	SNV	Heterozygous	11	14	78.5714
SL3.0ch00	2903885	SNV	Heterozygous	3	14	21.4286
SL3.0ch00	2903931	SNV	Heterozygous	11	18	61.1111
SL3.0ch00	2903931	SNV	Heterozygous	7	18	38.8889
SL3.0ch00	2904042	SNV	Heterozygous	12	30	40
SL3.0ch00	2904042	SNV	Heterozygous	18	30	60
SL3.0ch00	2904381	SNV	Heterozygous	16	22	72.7273
SL3.0ch00	2904381	SNV	Heterozygous	6	22	27.2727
SL3.0ch00	2904470	SNV	Heterozygous	17	28	60.7143
SL3.0ch00	2904470	SNV	Heterozygous	11	28	39.2857
SL3.0ch00	2904499	SNV	Heterozygous	31	42	73.8095
SL3.0ch00	2904499	SNV	Heterozygous	11	42	26.1905
SL3.0ch00	2904699	SNV	Heterozygous	15	26	57.6923
SL3.0ch00	2904699	SNV	Heterozygous	11	26	42.3077
SL3.0ch00	2904726	SNV	Heterozygous	12	25	48
SL3.0ch00	2904726	SNV	Heterozygous	13	25	52
SL3.0ch00	2904776	SNV	Heterozygous	17	36	47.2222
SL3.0ch00	2904776	SNV	Heterozygous	19	36	52.7778
SL3.0ch00	2905017..2905018	MNV	Heterozygous	14	23	60.8696
SL3.0ch00	2905017..2905018	MNV	Heterozygous	9	23	39.1304
SL3.0ch00	2905083	SNV	Heterozygous	13	26	50
SL3.0ch00	2905083	SNV	Heterozygous	13	26	50
SL3.0ch00	2905121	SNV	Heterozygous	11	27	40.7407
SL3.0ch00	2905121	SNV	Heterozygous	16	27	59.2593
SL3.0ch00	2905128	SNV	Heterozygous	15	30	50
SL3.0ch00	2905128	SNV	Heterozygous	15	30	50
SL3.0ch00	2905271	SNV	Heterozygous	7	13	53.8462
SL3.0ch00	2905271	SNV	Heterozygous	6	13	46.1538
SL3.0ch00	2905294	SNV	Heterozygous	12	19	63.1579
SL3.0ch00	2905294	SNV	Heterozygous	7	19	36.8421
SL3.0ch00	2905785	SNV	Heterozygous	14	26	53.8462
SL3.0ch00	2905785	SNV	Heterozygous	12	26	46.1538
SL3.0ch00	2905810	SNV	Heterozygous	14	26	53.8462
SL3.0ch00	2905810	SNV	Heterozygous	12	26	46.1538
SL3.0ch00	2905870	SNV	Heterozygous	11	23	47.8261
SL3.0ch00	2905870	SNV	Heterozygous	12	23	52.1739
SL3.0ch00	2905929	SNV	Heterozygous	14	21	66.6667
SL3.0ch00	2905929	SNV	Heterozygous	7	21	33.3333
SL3.0ch00	2905959	SNV	Heterozygous	14	22	63.6364
SL3.0ch00	2905959	SNV	Heterozygous	8	22	36.3636
SL3.0ch00	2905995	SNV	Heterozygous	13	19	68.4211
SL3.0ch00	2905995	SNV	Heterozygous	6	19	31.5789
SL3.0ch00	2905998..2905999	MNV	Heterozygous	12	19	63.1579
SL3.0ch00	2905998..2905999	MNV	Heterozygous	7	19	36.8421
SL3.0ch00	2906223	SNV	Heterozygous	19	30	63.3333
SL3.0ch00	2906223	SNV	Heterozygous	11	30	36.6667
SL3.0ch00	2906351	SNV	Heterozygous	19	24	79.1667
SL3.0ch00	2906351	SNV	Heterozygous	5	24	20.8333
SL3.0ch00	2906443	SNV	Heterozygous	20	30	66.6667
SL3.0ch00	2906443	SNV	Heterozygous	10	30	33.3333
SL3.0ch00	2906614	SNV	Heterozygous	12	29	41.3793
SL3.0ch00	2906614	SNV	Heterozygous	17	29	58.6207
SL3.0ch00	2906820	SNV	Heterozygous	11	25	44
SL3.0ch00	2906820	SNV	Heterozygous	14	25	56
SL3.0ch00	2907543	SNV	Heterozygous	9	13	69.2308
SL3.0ch00	2907543	SNV	Heterozygous	4	13	30.7692
SL3.0ch00	2908031	SNV	Heterozygous	11	16	68.75
SL3.0ch00	2908031	SNV	Heterozygous	5	16	31.25
SL3.0ch00	2908313	SNV	Heterozygous	19	30	63.3333
SL3.0ch00	2908313	SNV	Heterozygous	11	30	36.6667
SL3.0ch00	2908401	SNV	Heterozygous	11	26	42.3077
SL3.0ch00	2908401	SNV	Heterozygous	15	26	57.6923
SL3.0ch00	2908414	SNV	Heterozygous	11	24	45.8333
SL3.0ch00	2908414	SNV	Heterozygous	13	24	54.1667
SL3.0ch00	2908526	SNV	Heterozygous	14	21	66.6667
SL3.0ch00	2908526	SNV	Heterozygous	7	21	33.3333
SL3.0ch00	2908589	SNV	Heterozygous	23	31	74.1935
SL3.0ch00	2908589	SNV	Heterozygous	8	31	25.8065
SL3.0ch00	2908983	SNV	Heterozygous	24	32	75
SL3.0ch00	2908983	SNV	Heterozygous	8	32	25
SL3.0ch00	2909278	SNV	Heterozygous	21	28	75
SL3.0ch00	2909278	SNV	Heterozygous	7	28	25
SL3.0ch00	2909295	SNV	Heterozygous	24	31	77.4194
SL3.0ch00	2909295	SNV	Heterozygous	7	31	22.5806
SL3.0ch00	2909338	SNV	Homozygous	31	38	81.5789
SL3.0ch00	2909340	SNV	Homozygous	31	37	83.7838
SL3.0ch00	2909416^2909417	Insertion	Homozygous	22	27	81.4815
SL3.0ch00	2909595	SNV	Heterozygous	15	24	62.5
SL3.0ch00	2909595	SNV	Heterozygous	9	24	37.5
SL3.0ch00	2909605	SNV	Heterozygous	12	21	57.1429
SL3.0ch00	2909605	SNV	Heterozygous	9	21	42.8571
SL3.0ch00	2909845	SNV	Heterozygous	22	35	62.8571
SL3.0ch00	2909845	SNV	Heterozygous	13	35	37.1429
SL3.0ch00	2909920	SNV	Heterozygous	14	26	53.8462
SL3.0ch00	2909920	SNV	Heterozygous	12	26	46.1538
SL3.0ch00	2909938	SNV	Heterozygous	11	25	44
SL3.0ch00	2909938	SNV	Heterozygous	14	25	56
SL3.0ch00	2909948	SNV	Heterozygous	12	23	52.1739
SL3.0ch00	2909948	SNV	Heterozygous	11	23	47.8261
SL3.0ch00	2909963	SNV	Heterozygous	11	25	44
SL3.0ch00	2909963	SNV	Heterozygous	14	25	56
SL3.0ch00	2909978	SNV	Heterozygous	10	25	40
SL3.0ch00	2909978	SNV	Heterozygous	15	25	60
SL3.0ch00	2909989	SNV	Heterozygous	11	26	42.3077
SL3.0ch00	2909989	SNV	Heterozygous	15	26	57.6923
SL3.0ch00	2910235	SNV	Heterozygous	28	42	66.6667
SL3.0ch00	2910235	SNV	Heterozygous	14	42	33.3333
SL3.0ch00	2910421..2910422	MNV	Heterozygous	20	36	55.5556
SL3.0ch00	2910421..2910422	MNV	Heterozygous	16	36	44.4444
SL3.0ch00	2910593..2910594	MNV	Heterozygous	25	35	71.4286
SL3.0ch00	2910593..2910594	MNV	Heterozygous	10	35	28.5714
SL3.0ch00	2910600	SNV	Homozygous	24	30	80
SL3.0ch00	2910613	SNV	Heterozygous	25	32	78.125
SL3.0ch00	2910613	SNV	Heterozygous	7	32	21.875
SL3.0ch00	2910783	SNV	Heterozygous	21	28	75
SL3.0ch00	2910783	SNV	Heterozygous	7	28	25
SL3.0ch00	2910905	SNV	Heterozygous	14	22	63.6364
SL3.0ch00	2910905	SNV	Heterozygous	8	22	36.3636
SL3.0ch00	2910969	SNV	Heterozygous	8	12	66.6667
SL3.0ch00	2910969	SNV	Heterozygous	4	12	33.3333
SL3.0ch00	2911497	SNV	Heterozygous	22	35	62.8571
SL3.0ch00	2911497	SNV	Heterozygous	13	35	37.1429
SL3.0ch00	2911543	SNV	Heterozygous	24	35	68.5714
SL3.0ch00	2911543	SNV	Heterozygous	11	35	31.4286
SL3.0ch00	2911588	SNV	Heterozygous	21	32	65.625
SL3.0ch00	2911588	SNV	Heterozygous	11	32	34.375
SL3.0ch00	2911610	SNV	Heterozygous	18	32	56.25
SL3.0ch00	2911610	SNV	Heterozygous	14	32	43.75
SL3.0ch00	2911781	SNV	Heterozygous	16	25	64
SL3.0ch00	2911781	SNV	Heterozygous	9	25	36
SL3.0ch00	2911841	SNV	Heterozygous	16	26	61.5385
SL3.0ch00	2911841	SNV	Heterozygous	10	26	38.4615
SL3.0ch00	2912411	SNV	Heterozygous	20	26	76.9231
SL3.0ch00	2912411	SNV	Heterozygous	6	26	23.0769
SL3.0ch00	2912576	SNV	Heterozygous	19	27	70.3704
SL3.0ch00	2912576	SNV	Heterozygous	8	27	29.6296
SL3.0ch00	2912653	SNV	Heterozygous	21	29	72.4138
SL3.0ch00	2912653	SNV	Heterozygous	8	29	27.5862
SL3.0ch00	2912660	SNV	Heterozygous	18	24	75
SL3.0ch00	2912660	SNV	Heterozygous	6	24	25
SL3.0ch00	2912717	SNV	Heterozygous	26	34	76.4706
SL3.0ch00	2912717	SNV	Heterozygous	8	34	23.5294
SL3.0ch00	2912966	SNV	Heterozygous	16	25	64
SL3.0ch00	2912966	SNV	Heterozygous	9	25	36
SL3.0ch00	2913165	SNV	Heterozygous	9	21	42.8571
SL3.0ch00	2913165	SNV	Heterozygous	12	21	57.1429
SL3.0ch00	2913176	SNV	Heterozygous	12	25	48
SL3.0ch00	2913176	SNV	Heterozygous	13	25	52
SL3.0ch00	2913350	SNV	Heterozygous	20	28	71.4286
SL3.0ch00	2913350	SNV	Heterozygous	8	28	28.5714
SL3.0ch00	2913352	SNV	Heterozygous	20	28	71.4286
SL3.0ch00	2913352	SNV	Heterozygous	8	28	28.5714
SL3.0ch00	2913354	SNV	Heterozygous	20	28	71.4286
SL3.0ch00	2913354	SNV	Heterozygous	8	28	28.5714
SL3.0ch00	2913425	SNV	Heterozygous	14	23	60.8696
SL3.0ch00	2913425	SNV	Heterozygous	9	23	39.1304
SL3.0ch00	2913543	SNV	Homozygous	19	20	95
SL3.0ch00	2913573	Deletion	Homozygous	20	23	86.9565
SL3.0ch00	2913577..2913579	Deletion	Homozygous	20	23	86.9565
SL3.0ch00	2913724	SNV	Heterozygous	13	20	65
SL3.0ch00	2913724	SNV	Heterozygous	7	20	35
SL3.0ch00	2913739	SNV	Heterozygous	15	22	68.1818
SL3.0ch00	2913739	SNV	Heterozygous	7	22	31.8182
SL3.0ch00	2913749	SNV	Heterozygous	14	22	63.6364
SL3.0ch00	2913749	SNV	Heterozygous	8	22	36.3636
SL3.0ch00	2913793	SNV	Heterozygous	7	14	50
SL3.0ch00	2913793	SNV	Heterozygous	7	14	50
SL3.0ch00	2913819	SNV	Heterozygous	5	9	55.5556
SL3.0ch00	2913819	SNV	Heterozygous	4	9	44.4444
SL3.0ch00	2913846	SNV	Heterozygous	13	19	68.4211
SL3.0ch00	2913846	SNV	Heterozygous	5	19	26.3158
SL3.0ch00	2913889	SNV	Heterozygous	14	21	66.6667
SL3.0ch00	2913889	SNV	Heterozygous	7	21	33.3333
SL3.0ch00	2913901..2913902	MNV	Heterozygous	15	22	68.1818
SL3.0ch00	2913901..2913902	MNV	Heterozygous	7	22	31.8182
SL3.0ch00	2913963	SNV	Homozygous	22	27	81.4815
SL3.0ch00	2914171	SNV	Heterozygous	21	29	72.4138
SL3.0ch00	2914171	SNV	Heterozygous	8	29	27.5862
SL3.0ch00	2914198	SNV	Heterozygous	16	26	61.5385
SL3.0ch00	2914198	SNV	Heterozygous	10	26	38.4615
SL3.0ch00	2914217	SNV	Heterozygous	15	24	62.5
SL3.0ch00	2914217	SNV	Heterozygous	9	24	37.5
SL3.0ch00	2914491	SNV	Heterozygous	14	18	77.7778
SL3.0ch00	2914491	SNV	Heterozygous	4	18	22.2222
SL3.0ch00	2914563	SNV	Homozygous	28	35	80
SL3.0ch00	2914747	SNV	Heterozygous	22	35	62.8571
SL3.0ch00	2914747	SNV	Heterozygous	12	35	34.2857
SL3.0ch00	2914753	SNV	Heterozygous	18	30	60
SL3.0ch00	2914753	SNV	Heterozygous	12	30	40
SL3.0ch00	2914771..2914772	MNV	Heterozygous	14	25	56
SL3.0ch00	2914771..2914772	MNV	Heterozygous	11	25	44
SL3.0ch00	2914813	SNV	Heterozygous	25	39	64.1026
SL3.0ch00	2914813	SNV	Heterozygous	14	39	35.8974
SL3.0ch00	2914865^2914866	Insertion	Heterozygous	23	31	74.1935
SL3.0ch00	2914865^2914866	Insertion	Heterozygous	8	31	25.8065
SL3.0ch00	2914895	SNV	Heterozygous	23	30	76.6667
SL3.0ch00	2914895	SNV	Heterozygous	7	30	23.3333
SL3.0ch00	2914914	SNV	Homozygous	19	23	82.6087
SL3.0ch00	2914963	SNV	Heterozygous	21	29	72.4138
SL3.0ch00	2914963	SNV	Heterozygous	8	29	27.5862
SL3.0ch00	2915144	SNV	Heterozygous	12	25	48
SL3.0ch00	2915144	SNV	Heterozygous	13	25	52
SL3.0ch00	2915196	SNV	Heterozygous	13	23	56.5217
SL3.0ch00	2915196	SNV	Heterozygous	10	23	43.4783
SL3.0ch00	2915225	SNV	Heterozygous	21	29	72.4138
SL3.0ch00	2915225	SNV	Heterozygous	8	29	27.5862
SL3.0ch00	2915415	SNV	Heterozygous	27	35	77.1429
SL3.0ch00	2915415	SNV	Heterozygous	8	35	22.8571
SL3.0ch00	2916003	SNV	Heterozygous	14	24	58.3333
SL3.0ch00	2916003	SNV	Heterozygous	10	24	41.6667
SL3.0ch00	2916058	SNV	Heterozygous	16	25	64
SL3.0ch00	2916058	SNV	Heterozygous	9	25	36
SL3.0ch00	2916147	SNV	Heterozygous	6	11	54.5455
SL3.0ch00	2916147	SNV	Heterozygous	5	11	45.4545
SL3.0ch00	2916179	SNV	Heterozygous	6	12	50
SL3.0ch00	2916179	SNV	Heterozygous	6	12	50
SL3.0ch00	2916189	SNV	Heterozygous	7	13	53.8462
SL3.0ch00	2916189	SNV	Heterozygous	6	13	46.1538
SL3.0ch00	2916197	SNV	Heterozygous	7	13	53.8462
SL3.0ch00	2916197	SNV	Heterozygous	6	13	46.1538
SL3.0ch00	2916241	SNV	Heterozygous	8	17	47.0588
SL3.0ch00	2916241	SNV	Heterozygous	9	17	52.9412
SL3.0ch00	2916347	SNV	Heterozygous	8	14	57.1429
SL3.0ch00	2916347	SNV	Heterozygous	6	14	42.8571
SL3.0ch00	2916590	SNV	Heterozygous	11	17	64.7059
SL3.0ch00	2916590	SNV	Heterozygous	6	17	35.2941
SL3.0ch00	2916821	SNV	Heterozygous	13	19	68.4211
SL3.0ch00	2916821	SNV	Heterozygous	6	19	31.5789
SL3.0ch00	2916824	SNV	Heterozygous	13	18	72.2222
SL3.0ch00	2916824	SNV	Heterozygous	5	18	27.7778
SL3.0ch00	2916892	SNV	Heterozygous	11	23	47.8261
SL3.0ch00	2916892	SNV	Heterozygous	12	23	52.1739
SL3.0ch00	2916901	SNV	Heterozygous	14	25	56
SL3.0ch00	2916901	SNV	Heterozygous	11	25	44
SL3.0ch00	2917246	SNV	Heterozygous	13	17	76.4706
SL3.0ch00	2917246	SNV	Heterozygous	4	17	23.5294
SL3.0ch00	2917342	SNV	Heterozygous	5	8	62.5
SL3.0ch00	2917342	SNV	Heterozygous	3	8	37.5
SL3.0ch00	2917391	SNV	Heterozygous	2	6	33.3333
SL3.0ch00	2917391	SNV	Heterozygous	4	6	66.6667
SL3.0ch00	2917577	SNV	Heterozygous	8	13	61.5385
SL3.0ch00	2917577	SNV	Heterozygous	5	13	38.4615
SL3.0ch00	2917703	SNV	Heterozygous	11	16	68.75
SL3.0ch00	2917703	SNV	Heterozygous	5	16	31.25
SL3.0ch00	2917982	SNV	Heterozygous	21	32	65.625
SL3.0ch00	2917982	SNV	Heterozygous	11	32	34.375
SL3.0ch00	2918312	SNV	Heterozygous	11	15	73.3333
SL3.0ch00	2918312	SNV	Heterozygous	4	15	26.6667
SL3.0ch00	2918439	SNV	Heterozygous	7	15	46.6667
SL3.0ch00	2918439	SNV	Heterozygous	8	15	53.3333
SL3.0ch00	2918450	SNV	Heterozygous	5	12	41.6667
SL3.0ch00	2918450	SNV	Heterozygous	7	12	58.3333
SL3.0ch00	2918503	SNV	Heterozygous	13	18	72.2222
SL3.0ch00	2918503	SNV	Heterozygous	5	18	27.7778
SL3.0ch00	2918538	SNV	Homozygous	14	17	82.3529
SL3.0ch00	2918609	SNV	Heterozygous	10	16	62.5
SL3.0ch00	2918609	SNV	Heterozygous	6	16	37.5
SL3.0ch00	2918655	SNV	Heterozygous	10	19	52.6316
SL3.0ch00	2918655	SNV	Heterozygous	9	19	47.3684
SL3.0ch00	2918696	SNV	Heterozygous	11	21	52.381
SL3.0ch00	2918696	SNV	Heterozygous	10	21	47.619
SL3.0ch00	2918707	SNV	Heterozygous	10	17	58.8235
SL3.0ch00	2918707	SNV	Heterozygous	7	17	41.1765
SL3.0ch00	2918768	SNV	Heterozygous	9	17	52.9412
SL3.0ch00	2918768	SNV	Heterozygous	8	17	47.0588
SL3.0ch00	2918883	SNV	Heterozygous	12	17	70.5882
SL3.0ch00	2918883	SNV	Heterozygous	4	17	23.5294
SL3.0ch00	2919130..2919131	MNV	Heterozygous	10	20	50
SL3.0ch00	2919130..2919131	MNV	Heterozygous	10	20	50
SL3.0ch00	2919133	SNV	Heterozygous	10	20	50
SL3.0ch00	2919133	SNV	Heterozygous	10	20	50
SL3.0ch00	2919160	SNV	Heterozygous	16	29	55.1724
SL3.0ch00	2919160	SNV	Heterozygous	13	29	44.8276
SL3.0ch00	2920991	SNV	Heterozygous	14	21	66.6667
SL3.0ch00	2920991	SNV	Heterozygous	7	21	33.3333
SL3.0ch00	2921009	SNV	Heterozygous	15	22	68.1818
SL3.0ch00	2921009	SNV	Heterozygous	7	22	31.8182
SL3.0ch00	2921074	SNV	Heterozygous	10	19	52.6316
SL3.0ch00	2921074	SNV	Heterozygous	9	19	47.3684
SL3.0ch00	2921110	SNV	Heterozygous	15	25	60
SL3.0ch00	2921110	SNV	Heterozygous	10	25	40
SL3.0ch00	2921419	SNV	Heterozygous	9	13	69.2308
SL3.0ch00	2921419	SNV	Heterozygous	4	13	30.7692
SL3.0ch00	2921561	SNV	Heterozygous	9	13	69.2308
SL3.0ch00	2921561	SNV	Heterozygous	4	13	30.7692
SL3.0ch00	2921580	SNV	Heterozygous	12	17	70.5882
SL3.0ch00	2921580	SNV	Heterozygous	5	17	29.4118
SL3.0ch00	2921654	SNV	Heterozygous	13	18	72.2222
SL3.0ch00	2921654	SNV	Heterozygous	5	18	27.7778
SL3.0ch00	2921789	SNV	Heterozygous	5	14	35.7143
SL3.0ch00	2921789	SNV	Heterozygous	9	14	64.2857
SL3.0ch00	2921796	SNV	Heterozygous	6	14	42.8571
SL3.0ch00	2921796	SNV	Heterozygous	8	14	57.1429
SL3.0ch00	2921817	SNV	Heterozygous	9	17	52.9412
SL3.0ch00	2921817	SNV	Heterozygous	8	17	47.0588
SL3.0ch00	2921826	SNV	Heterozygous	10	17	58.8235
SL3.0ch00	2921826	SNV	Heterozygous	7	17	41.1765
SL3.0ch00	2922235	SNV	Heterozygous	10	21	47.619
SL3.0ch00	2922235	SNV	Heterozygous	11	21	52.381
SL3.0ch00	2922245	SNV	Heterozygous	10	20	50
SL3.0ch00	2922245	SNV	Heterozygous	10	20	50
SL3.0ch00	2922279	SNV	Heterozygous	8	14	57.1429
SL3.0ch00	2922279	SNV	Heterozygous	6	14	42.8571
SL3.0ch00	2922301	SNV	Heterozygous	11	16	68.75
SL3.0ch00	2922301	SNV	Heterozygous	5	16	31.25
SL3.0ch00	2922304	SNV	Heterozygous	15	20	75
SL3.0ch00	2922304	SNV	Heterozygous	5	20	25
SL3.0ch00	2922506	SNV	Heterozygous	10	17	58.8235
SL3.0ch00	2922506	SNV	Heterozygous	7	17	41.1765
SL3.0ch00	2922530	SNV	Heterozygous	12	24	50
SL3.0ch00	2922530	SNV	Heterozygous	12	24	50
SL3.0ch00	2922540	SNV	Heterozygous	13	26	50
SL3.0ch00	2922540	SNV	Heterozygous	13	26	50
SL3.0ch00	2922572	SNV	Heterozygous	17	29	58.6207
SL3.0ch00	2922572	SNV	Heterozygous	12	29	41.3793
SL3.0ch00	2922589	SNV	Heterozygous	15	26	57.6923
SL3.0ch00	2922589	SNV	Heterozygous	11	26	42.3077
SL3.0ch00	2922610	SNV	Heterozygous	13	22	59.0909
SL3.0ch00	2922610	SNV	Heterozygous	9	22	40.9091
SL3.0ch00	2922703..2922704	MNV	Heterozygous	13	25	52
SL3.0ch00	2922703..2922704	MNV	Heterozygous	12	25	48
SL3.0ch00	2922711	SNV	Heterozygous	15	27	55.5556
SL3.0ch00	2922711	SNV	Heterozygous	12	27	44.4444
SL3.0ch00	2922879	SNV	Heterozygous	12	24	50
SL3.0ch00	2922879	SNV	Heterozygous	12	24	50
SL3.0ch00	2922899	SNV	Heterozygous	11	24	45.8333
SL3.0ch00	2922899	SNV	Heterozygous	13	24	54.1667
SL3.0ch00	2922928	SNV	Heterozygous	8	22	36.3636
SL3.0ch00	2922928	SNV	Heterozygous	14	22	63.6364
SL3.0ch00	2923400	SNV	Heterozygous	14	21	66.6667
SL3.0ch00	2923400	SNV	Heterozygous	7	21	33.3333
SL3.0ch00	2923425	SNV	Heterozygous	14	19	73.6842
SL3.0ch00	2923425	SNV	Heterozygous	5	19	26.3158
SL3.0ch00	2923638	SNV	Heterozygous	14	23	60.8696
SL3.0ch00	2923638	SNV	Heterozygous	9	23	39.1304
SL3.0ch00	2923714	SNV	Heterozygous	18	32	56.25
SL3.0ch00	2923714	SNV	Heterozygous	14	32	43.75
SL3.0ch00	2923999	SNV	Heterozygous	7	14	50
SL3.0ch00	2923999	SNV	Heterozygous	7	14	50
SL3.0ch00	2924077	SNV	Heterozygous	11	22	50
SL3.0ch00	2924077	SNV	Heterozygous	11	22	50
SL3.0ch00	2924260	SNV	Heterozygous	11	23	47.8261
SL3.0ch00	2924260	SNV	Heterozygous	12	23	52.1739
SL3.0ch00	2924264	SNV	Heterozygous	11	24	45.8333
SL3.0ch00	2924264	SNV	Heterozygous	13	24	54.1667
SL3.0ch00	2924270	SNV	Heterozygous	12	25	48
SL3.0ch00	2924270	SNV	Heterozygous	13	25	52
SL3.0ch00	2924835	SNV	Heterozygous	9	17	52.9412
SL3.0ch00	2924835	SNV	Heterozygous	8	17	47.0588
SL3.0ch00	2924859	SNV	Heterozygous	10	16	62.5
SL3.0ch00	2924859	SNV	Heterozygous	6	16	37.5
SL3.0ch00	2924872	SNV	Heterozygous	10	15	66.6667
SL3.0ch00	2924872	SNV	Heterozygous	5	15	33.3333
SL3.0ch00	2924881	SNV	Heterozygous	8	11	72.7273
SL3.0ch00	2924881	SNV	Heterozygous	3	11	27.2727
SL3.0ch00	2924897	SNV	Homozygous	10	11	90.9091
SL3.0ch00	2924991	SNV	Homozygous	15	17	88.2353
SL3.0ch00	2925169	SNV	Homozygous	10	12	83.3333
SL3.0ch00	2925204	SNV	Heterozygous	4	6	66.6667
SL3.0ch00	2925204	SNV	Heterozygous	2	6	33.3333
SL3.0ch00	2925238	SNV	Heterozygous	3	7	42.8571
SL3.0ch00	2925238	SNV	Heterozygous	4	7	57.1429
SL3.0ch00	2925246	SNV	Heterozygous	5	10	50
SL3.0ch00	2925246	SNV	Heterozygous	5	10	50
SL3.0ch00	2925330	SNV	Heterozygous	15	21	71.4286
SL3.0ch00	2925330	SNV	Heterozygous	6	21	28.5714
SL3.0ch00	2925450	SNV	Heterozygous	6	8	75
SL3.0ch00	2925450	SNV	Heterozygous	2	8	25
SL3.0ch00	2925737	SNV	Heterozygous	10	15	66.6667
SL3.0ch00	2925737	SNV	Heterozygous	5	15	33.3333
SL3.0ch00	2925906	SNV	Heterozygous	7	9	77.7778
SL3.0ch00	2925906	SNV	Heterozygous	2	9	22.2222
SL3.0ch00	2925912	SNV	Homozygous	6	7	85.7143
SL3.0ch00	2926199	SNV	Heterozygous	10	13	76.9231
SL3.0ch00	2926199	SNV	Heterozygous	3	13	23.0769
SL3.0ch00	2927106	SNV	Heterozygous	14	23	60.8696
SL3.0ch00	2927106	SNV	Heterozygous	9	23	39.1304
SL3.0ch00	2927209	SNV	Heterozygous	12	20	60
SL3.0ch00	2927209	SNV	Heterozygous	8	20	40
SL3.0ch00	2927367	SNV	Heterozygous	20	28	71.4286
SL3.0ch00	2927367	SNV	Heterozygous	8	28	28.5714
SL3.0ch00	2927459	SNV	Heterozygous	16	26	61.5385
SL3.0ch00	2927459	SNV	Heterozygous	10	26	38.4615
SL3.0ch00	2927569	SNV	Heterozygous	24	35	68.5714
SL3.0ch00	2927569	SNV	Heterozygous	11	35	31.4286
SL3.0ch00	2927862^2927863	Insertion	Heterozygous	24	42	57.1429
SL3.0ch00	2927862^2927863	Insertion	Heterozygous	18	42	42.8571
SL3.0ch00	2927878	SNV	Heterozygous	26	43	60.4651
SL3.0ch00	2927878	SNV	Heterozygous	17	43	39.5349
SL3.0ch00	2927920	SNV	Heterozygous	19	37	51.3514
SL3.0ch00	2927920	SNV	Heterozygous	18	37	48.6486
SL3.0ch00	2927946	SNV	Heterozygous	26	36	72.2222
SL3.0ch00	2927946	SNV	Heterozygous	10	36	27.7778
SL3.0ch00	2928001	SNV	Heterozygous	22	28	78.5714
SL3.0ch00	2928001	SNV	Heterozygous	6	28	21.4286
SL3.0ch00	2928439	SNV	Heterozygous	12	17	70.5882
SL3.0ch00	2928439	SNV	Heterozygous	5	17	29.4118
SL3.0ch00	2928446	SNV	Heterozygous	12	17	70.5882
SL3.0ch00	2928446	SNV	Heterozygous	5	17	29.4118
SL3.0ch00	2928528	SNV	Heterozygous	15	21	71.4286
SL3.0ch00	2928528	SNV	Heterozygous	6	21	28.5714
SL3.0ch00	2928744	SNV	Heterozygous	9	15	60
SL3.0ch00	2928744	SNV	Heterozygous	6	15	40
SL3.0ch00	2928756	SNV	Heterozygous	8	18	44.4444
SL3.0ch00	2928756	SNV	Heterozygous	10	18	55.5556
SL3.0ch00	2928770	SNV	Heterozygous	8	18	44.4444
SL3.0ch00	2928770	SNV	Heterozygous	10	18	55.5556
SL3.0ch00	2928932	SNV	Heterozygous	7	14	50
SL3.0ch00	2928932	SNV	Heterozygous	7	14	50
SL3.0ch00	2928947	SNV	Heterozygous	8	18	44.4444
SL3.0ch00	2928947	SNV	Heterozygous	10	18	55.5556
SL3.0ch00	2929136	SNV	Heterozygous	16	27	59.2593
SL3.0ch00	2929136	SNV	Heterozygous	11	27	40.7407
SL3.0ch00	2929202	SNV	Heterozygous	26	38	68.4211
SL3.0ch00	2929202	SNV	Heterozygous	12	38	31.5789
SL3.0ch00	2929306	SNV	Heterozygous	14	20	70
SL3.0ch00	2929306	SNV	Heterozygous	5	20	25
SL3.0ch00	2929434	SNV	Heterozygous	12	16	75
SL3.0ch00	2929434	SNV	Heterozygous	4	16	25
SL3.0ch00	2929440	SNV	Homozygous	14	17	82.3529
SL3.0ch00	2929571	SNV	Heterozygous	15	27	55.5556
SL3.0ch00	2929571	SNV	Heterozygous	12	27	44.4444
SL3.0ch00	2929690	SNV	Heterozygous	15	27	55.5556
SL3.0ch00	2929690	SNV	Heterozygous	12	27	44.4444
SL3.0ch00	2929699..2929700	MNV	Heterozygous	11	23	47.8261
SL3.0ch00	2929699..2929700	MNV	Heterozygous	12	23	52.1739
SL3.0ch00	2929770	SNV	Heterozygous	13	22	59.0909
SL3.0ch00	2929770	SNV	Heterozygous	9	22	40.9091
SL3.0ch00	2929822	SNV	Heterozygous	16	29	55.1724
SL3.0ch00	2929822	SNV	Heterozygous	13	29	44.8276
SL3.0ch00	2929852	SNV	Heterozygous	13	26	50
SL3.0ch00	2929852	SNV	Heterozygous	13	26	50
SL3.0ch00	2929862	SNV	Heterozygous	11	23	47.8261
SL3.0ch00	2929862	SNV	Heterozygous	12	23	52.1739
SL3.0ch00	2930039..2930040	MNV	Heterozygous	21	33	63.6364
SL3.0ch00	2930039..2930040	MNV	Heterozygous	12	33	36.3636
SL3.0ch00	2931143	SNV	Heterozygous	11	22	50
SL3.0ch00	2931143	SNV	Heterozygous	11	22	50
SL3.0ch00	2931168	SNV	Heterozygous	12	22	54.5455
SL3.0ch00	2931168	SNV	Heterozygous	10	22	45.4545
SL3.0ch00	2931183	SNV	Heterozygous	12	21	57.1429
SL3.0ch00	2931183	SNV	Heterozygous	9	21	42.8571
SL3.0ch00	2931309	SNV	Heterozygous	21	31	67.7419
SL3.0ch00	2931309	SNV	Heterozygous	10	31	32.2581
SL3.0ch00	2931311	SNV	Heterozygous	20	32	62.5
SL3.0ch00	2931311	SNV	Heterozygous	11	32	34.375
SL3.0ch00	2931384	SNV	Heterozygous	10	19	52.6316
SL3.0ch00	2931384	SNV	Heterozygous	9	19	47.3684
SL3.0ch00	2931764	SNV	Heterozygous	15	21	71.4286
SL3.0ch00	2931764	SNV	Heterozygous	6	21	28.5714
SL3.0ch00	2932062	SNV	Homozygous	13	16	81.25
SL3.0ch00	2932072	SNV	Heterozygous	13	17	76.4706
SL3.0ch00	2932072	SNV	Heterozygous	4	17	23.5294
SL3.0ch00	2932208..2932209	MNV	Heterozygous	11	16	68.75
SL3.0ch00	2932208..2932209	MNV	Heterozygous	5	16	31.25
SL3.0ch00	2932231	SNV	Heterozygous	11	17	64.7059
SL3.0ch00	2932231	SNV	Heterozygous	6	17	35.2941
SL3.0ch00	2932414	SNV	Heterozygous	14	24	58.3333
SL3.0ch00	2932414	SNV	Heterozygous	10	24	41.6667
SL3.0ch00	2932540	SNV	Heterozygous	19	30	63.3333
SL3.0ch00	2932540	SNV	Heterozygous	11	30	36.6667
SL3.0ch00	2932560	SNV	Heterozygous	20	31	64.5161
SL3.0ch00	2932560	SNV	Heterozygous	11	31	35.4839
SL3.0ch00	2932613	SNV	Heterozygous	19	32	59.375
SL3.0ch00	2932613	SNV	Heterozygous	13	32	40.625
SL3.0ch00	2932637	SNV	Heterozygous	19	28	67.8571
SL3.0ch00	2932637	SNV	Heterozygous	9	28	32.1429
SL3.0ch00	2932642	SNV	Heterozygous	16	25	64
SL3.0ch00	2932642	SNV	Heterozygous	9	25	36
SL3.0ch00	2932646	SNV	Heterozygous	17	25	68
SL3.0ch00	2932646	SNV	Heterozygous	8	25	32
SL3.0ch00	2932709	SNV	Heterozygous	23	32	71.875
SL3.0ch00	2932709	SNV	Heterozygous	9	32	28.125
SL3.0ch00	2932769	SNV	Heterozygous	25	34	73.5294
SL3.0ch00	2932769	SNV	Heterozygous	9	34	26.4706
SL3.0ch00	2932880	SNV	Heterozygous	19	26	73.0769
SL3.0ch00	2932880	SNV	Heterozygous	7	26	26.9231
SL3.0ch00	2932909	SNV	Heterozygous	22	32	68.75
SL3.0ch00	2932909	SNV	Heterozygous	10	32	31.25
SL3.0ch00	2933122	SNV	Heterozygous	17	23	73.913
SL3.0ch00	2933122	SNV	Heterozygous	6	23	26.087
SL3.0ch00	2933252	SNV	Heterozygous	15	24	62.5
SL3.0ch00	2933252	SNV	Heterozygous	9	24	37.5
SL3.0ch00	2933309	SNV	Heterozygous	17	29	58.6207
SL3.0ch00	2933309	SNV	Heterozygous	12	29	41.3793
SL3.0ch00	2933353	SNV	Heterozygous	14	25	56
SL3.0ch00	2933353	SNV	Heterozygous	11	25	44
SL3.0ch00	2933522	SNV	Heterozygous	16	34	47.0588
SL3.0ch00	2933522	SNV	Heterozygous	18	34	52.9412
SL3.0ch00	2933553	SNV	Heterozygous	18	38	47.3684
SL3.0ch00	2933553	SNV	Heterozygous	19	38	50
SL3.0ch00	2933580	SNV	Heterozygous	16	33	48.4848
SL3.0ch00	2933580	SNV	Heterozygous	17	33	51.5152
SL3.0ch00	2933603	SNV	Heterozygous	13	29	44.8276
SL3.0ch00	2933603	SNV	Heterozygous	16	29	55.1724
SL3.0ch00	2933789..2933790	MNV	Heterozygous	10	22	45.4545
SL3.0ch00	2933789..2933790	MNV	Heterozygous	12	22	54.5455
SL3.0ch00	2933850	SNV	Heterozygous	19	38	50
SL3.0ch00	2933850	SNV	Heterozygous	19	38	50
SL3.0ch00	2934343	SNV	Heterozygous	8	14	57.1429
SL3.0ch00	2934343	SNV	Heterozygous	6	14	42.8571
SL3.0ch00	2934396	SNV	Heterozygous	11	16	68.75
SL3.0ch00	2934396	SNV	Heterozygous	5	16	31.25
SL3.0ch00	2934421	SNV	Heterozygous	13	21	61.9048
SL3.0ch00	2934421	SNV	Heterozygous	8	21	38.0952
SL3.0ch00	2934428	SNV	Heterozygous	14	23	60.8696
SL3.0ch00	2934428	SNV	Heterozygous	9	23	39.1304
SL3.0ch00	2934747	SNV	Heterozygous	23	30	76.6667
SL3.0ch00	2934747	SNV	Heterozygous	7	30	23.3333
SL3.0ch00	2934831	SNV	Heterozygous	16	24	66.6667
SL3.0ch00	2934831	SNV	Heterozygous	8	24	33.3333
SL3.0ch00	2934881	SNV	Heterozygous	15	29	51.7241
SL3.0ch00	2934881	SNV	Heterozygous	14	29	48.2759
SL3.0ch00	2935013	SNV	Heterozygous	12	20	60
SL3.0ch00	2935013	SNV	Heterozygous	8	20	40
SL3.0ch00	2935232	SNV	Heterozygous	14	24	58.3333
SL3.0ch00	2935232	SNV	Heterozygous	10	24	41.6667
SL3.0ch00	2935439	SNV	Heterozygous	24	36	66.6667
SL3.0ch00	2935439	SNV	Heterozygous	12	36	33.3333
SL3.0ch00	2936325	SNV	Heterozygous	29	38	76.3158
SL3.0ch00	2936325	SNV	Heterozygous	9	38	23.6842
SL3.0ch00	2936377	SNV	Heterozygous	21	31	67.7419
SL3.0ch00	2936377	SNV	Heterozygous	10	31	32.2581
SL3.0ch00	2936413	SNV	Heterozygous	22	32	68.75
SL3.0ch00	2936413	SNV	Heterozygous	10	32	31.25
SL3.0ch00	2936562	SNV	Heterozygous	19	38	50
SL3.0ch00	2936562	SNV	Heterozygous	19	38	50
SL3.0ch00	2936594	SNV	Heterozygous	22	39	56.4103
SL3.0ch00	2936594	SNV	Heterozygous	17	39	43.5897
SL3.0ch00	2936620	SNV	Heterozygous	19	34	55.8824
SL3.0ch00	2936620	SNV	Heterozygous	15	34	44.1176
SL3.0ch00	2936630	SNV	Heterozygous	20	35	57.1429
SL3.0ch00	2936630	SNV	Heterozygous	15	35	42.8571
SL3.0ch00	2936659	SNV	Heterozygous	22	31	70.9677
SL3.0ch00	2936659	SNV	Heterozygous	9	31	29.0323
SL3.0ch00	2936666	SNV	Heterozygous	24	32	75
SL3.0ch00	2936666	SNV	Heterozygous	8	32	25
SL3.0ch00	2936699	SNV	Heterozygous	27	38	71.0526
SL3.0ch00	2936699	SNV	Heterozygous	11	38	28.9474
SL3.0ch00	2936840	SNV	Heterozygous	19	30	63.3333
SL3.0ch00	2936840	SNV	Heterozygous	11	30	36.6667
SL3.0ch00	2936981	SNV	Homozygous	32	38	84.2105
SL3.0ch00	2937064	SNV	Heterozygous	19	27	70.3704
SL3.0ch00	2937064	SNV	Heterozygous	8	27	29.6296
SL3.0ch00	2937080	SNV	Heterozygous	20	31	64.5161
SL3.0ch00	2937080	SNV	Heterozygous	11	31	35.4839
SL3.0ch00	2937086	SNV	Heterozygous	19	31	61.2903
SL3.0ch00	2937086	SNV	Heterozygous	12	31	38.7097
SL3.0ch00	2937092	SNV	Heterozygous	18	31	58.0645
SL3.0ch00	2937092	SNV	Heterozygous	13	31	41.9355
SL3.0ch00	2937147..2937148	MNV	Heterozygous	26	40	65
SL3.0ch00	2937147..2937148	MNV	Heterozygous	14	40	35
SL3.0ch00	2937213	SNV	Heterozygous	21	33	63.6364
SL3.0ch00	2937213	SNV	Heterozygous	12	33	36.3636
SL3.0ch00	2937255	SNV	Heterozygous	14	24	58.3333
SL3.0ch00	2937255	SNV	Heterozygous	10	24	41.6667
SL3.0ch00	2937454	SNV	Heterozygous	27	39	69.2308
SL3.0ch00	2937454	SNV	Heterozygous	12	39	30.7692
SL3.0ch00	2937485	SNV	Heterozygous	22	32	68.75
SL3.0ch00	2937485	SNV	Heterozygous	10	32	31.25
SL3.0ch00	2938956	SNV	Heterozygous	19	26	73.0769
SL3.0ch00	2938956	SNV	Heterozygous	7	26	26.9231
SL3.0ch00	2939162	SNV	Heterozygous	18	23	78.2609
SL3.0ch00	2939162	SNV	Heterozygous	5	23	21.7391
SL3.0ch00	2939165	SNV	Heterozygous	19	25	76
SL3.0ch00	2939165	SNV	Heterozygous	6	25	24
SL3.0ch00	2939293	SNV	Heterozygous	23	33	69.697
SL3.0ch00	2939293	SNV	Heterozygous	10	33	30.303
SL3.0ch00	2939308	SNV	Heterozygous	24	36	66.6667
SL3.0ch00	2939308	SNV	Heterozygous	12	36	33.3333
SL3.0ch00	2939312	SNV	Heterozygous	23	35	65.7143
SL3.0ch00	2939312	SNV	Heterozygous	11	35	31.4286
SL3.0ch00	2939630	Deletion	Heterozygous	19	31	61.2903
SL3.0ch00	2939630	SNV	Heterozygous	12	31	38.7097
SL3.0ch00	2939691	SNV	Heterozygous	16	29	55.1724
SL3.0ch00	2939691	SNV	Heterozygous	13	29	44.8276
SL3.0ch00	2940260	SNV	Heterozygous	21	37	56.7568
SL3.0ch00	2940260	SNV	Heterozygous	16	37	43.2432
SL3.0ch00	2940559	SNV	Heterozygous	20	28	71.4286
SL3.0ch00	2940559	SNV	Heterozygous	8	28	28.5714
SL3.0ch00	2940573	SNV	Heterozygous	20	30	66.6667
SL3.0ch00	2940573	SNV	Heterozygous	10	30	33.3333
SL3.0ch00	2940615	SNV	Heterozygous	18	30	60
SL3.0ch00	2940615	SNV	Heterozygous	12	30	40
SL3.0ch00	2940636	SNV	Heterozygous	15	24	62.5
SL3.0ch00	2940636	SNV	Heterozygous	9	24	37.5
SL3.0ch00	2941006	SNV	Heterozygous	11	27	40.7407
SL3.0ch00	2941006	SNV	Heterozygous	16	27	59.2593
SL3.0ch00	2941301	SNV	Heterozygous	20	31	64.5161
SL3.0ch00	2941301	SNV	Heterozygous	11	31	35.4839
SL3.0ch00	2941342	SNV	Heterozygous	12	26	46.1538
SL3.0ch00	2941342	SNV	Heterozygous	14	26	53.8462
SL3.0ch00	2941368	SNV	Heterozygous	21	36	58.3333
SL3.0ch00	2941368	SNV	Heterozygous	15	36	41.6667
SL3.0ch00	2941394	SNV	Heterozygous	25	39	64.1026
SL3.0ch00	2941394	SNV	Heterozygous	14	39	35.8974
SL3.0ch00	2941579	SNV	Heterozygous	14	23	60.8696
SL3.0ch00	2941579	SNV	Heterozygous	9	23	39.1304
SL3.0ch00	2941746	SNV	Heterozygous	19	33	57.5758
SL3.0ch00	2941746	SNV	Heterozygous	14	33	42.4242
SL3.0ch00	2941860	SNV	Heterozygous	23	29	79.3103
SL3.0ch00	2941860	SNV	Heterozygous	6	29	20.6897
SL3.0ch00	2941881	SNV	Homozygous	20	24	83.3333
SL3.0ch00	2941983..2941984	MNV	Heterozygous	22	36	61.1111
SL3.0ch00	2941983..2941984	MNV	Heterozygous	14	36	38.8889
SL3.0ch00	2941990	SNV	Heterozygous	22	36	61.1111
SL3.0ch00	2941990	SNV	Heterozygous	14	36	38.8889
SL3.0ch00	2942205	SNV	Heterozygous	22	29	75.8621
SL3.0ch00	2942205	SNV	Heterozygous	7	29	24.1379
SL3.0ch00	2942214	SNV	Heterozygous	21	30	70
SL3.0ch00	2942214	SNV	Heterozygous	9	30	30
SL3.0ch00	2942231	SNV	Heterozygous	19	27	70.3704
SL3.0ch00	2942231	SNV	Heterozygous	8	27	29.6296
SL3.0ch00	2942252	SNV	Heterozygous	16	23	69.5652
SL3.0ch00	2942252	SNV	Heterozygous	7	23	30.4348
SL3.0ch00	2942269	SNV	Heterozygous	11	18	61.1111
SL3.0ch00	2942269	SNV	Heterozygous	7	18	38.8889
SL3.0ch00	2942312	SNV	Homozygous	21	25	84
SL3.0ch00	2942425	SNV	Heterozygous	14	25	56
SL3.0ch00	2942425	SNV	Heterozygous	11	25	44
SL3.0ch00	2942550	SNV	Heterozygous	16	27	59.2593
SL3.0ch00	2942550	SNV	Heterozygous	11	27	40.7407
SL3.0ch00	2942581	SNV	Heterozygous	21	31	67.7419
SL3.0ch00	2942581	SNV	Heterozygous	10	31	32.2581
SL3.0ch00	2942621	SNV	Heterozygous	19	30	63.3333
SL3.0ch00	2942621	SNV	Heterozygous	11	30	36.6667
SL3.0ch00	2942629..2942630	MNV	Heterozygous	19	29	65.5172
SL3.0ch00	2942629..2942630	MNV	Heterozygous	10	29	34.4828
SL3.0ch00	2942823^2942824	Insertion	Heterozygous	20	42	47.619
SL3.0ch00	2942823^2942824	Insertion	Heterozygous	22	42	52.381
SL3.0ch00	2943002	SNV	Heterozygous	21	36	58.3333
SL3.0ch00	2943002	SNV	Heterozygous	14	36	38.8889
SL3.0ch00	2943015	SNV	Heterozygous	23	35	65.7143
SL3.0ch00	2943015	SNV	Heterozygous	12	35	34.2857
SL3.0ch00	2943150	SNV	Heterozygous	24	42	57.1429
SL3.0ch00	2943150	SNV	Heterozygous	18	42	42.8571
SL3.0ch00	2943165	Replacement	Heterozygous	18	37	48.6486
SL3.0ch00	2943165	SNV	Heterozygous	15	37	40.5405
SL3.0ch00	2943177	SNV	Heterozygous	23	36	63.8889
SL3.0ch00	2943177	SNV	Heterozygous	13	36	36.1111
SL3.0ch00	2943201	SNV	Heterozygous	21	33	63.6364
SL3.0ch00	2943201	SNV	Heterozygous	12	33	36.3636
SL3.0ch00	2943259	SNV	Heterozygous	19	29	65.5172
SL3.0ch00	2943259	SNV	Heterozygous	10	29	34.4828
SL3.0ch00	2943290	SNV	Heterozygous	19	31	61.2903
SL3.0ch00	2943290	SNV	Heterozygous	12	31	38.7097
SL3.0ch00	2943319	SNV	Heterozygous	19	30	63.3333
SL3.0ch00	2943319	SNV	Heterozygous	11	30	36.6667
SL3.0ch00	2943576	SNV	Heterozygous	22	31	70.9677
SL3.0ch00	2943576	SNV	Heterozygous	9	31	29.0323
SL3.0ch00	2943600	SNV	Heterozygous	23	33	69.697
SL3.0ch00	2943600	SNV	Heterozygous	10	33	30.303
SL3.0ch00	2943733^2943734	Insertion	Heterozygous	15	34	44.1176
SL3.0ch00	2943733^2943734	Insertion	Heterozygous	19	34	55.8824
SL3.0ch00	2943757	SNV	Heterozygous	11	30	36.6667
SL3.0ch00	2943757	SNV	Heterozygous	19	30	63.3333
SL3.0ch00	2943765	SNV	Heterozygous	10	30	33.3333
SL3.0ch00	2943765	SNV	Heterozygous	20	30	66.6667
SL3.0ch00	2943834	SNV	Heterozygous	18	30	60
SL3.0ch00	2943834	SNV	Heterozygous	12	30	40
SL3.0ch00	2943845	SNV	Heterozygous	20	31	64.5161
SL3.0ch00	2943845	SNV	Heterozygous	11	31	35.4839
SL3.0ch00	2943968	SNV	Heterozygous	22	35	62.8571
SL3.0ch00	2943968	SNV	Heterozygous	13	35	37.1429
SL3.0ch00	2943983	SNV	Heterozygous	28	40	70
SL3.0ch00	2943983	SNV	Heterozygous	12	40	30
SL3.0ch00	2944342	SNV	Heterozygous	16	23	69.5652
SL3.0ch00	2944342	SNV	Heterozygous	7	23	30.4348
SL3.0ch00	2944532	SNV	Heterozygous	28	49	57.1429
SL3.0ch00	2944532	SNV	Heterozygous	21	49	42.8571
SL3.0ch00	2944546	SNV	Heterozygous	22	43	51.1628
SL3.0ch00	2944546	SNV	Heterozygous	21	43	48.8372
SL3.0ch00	2944551	SNV	Heterozygous	27	44	61.3636
SL3.0ch00	2944551	SNV	Heterozygous	17	44	38.6364
SL3.0ch00	2944558	SNV	Heterozygous	29	49	59.1837
SL3.0ch00	2944558	SNV	Heterozygous	20	49	40.8163
SL3.0ch00	2944604	SNV	Heterozygous	16	36	44.4444
SL3.0ch00	2944604	SNV	Heterozygous	20	36	55.5556
SL3.0ch00	2944719	SNV	Heterozygous	15	27	55.5556
SL3.0ch00	2944719	SNV	Heterozygous	12	27	44.4444
SL3.0ch00	2944747	SNV	Heterozygous	17	31	54.8387
SL3.0ch00	2944747	SNV	Heterozygous	14	31	45.1613
SL3.0ch00	2944780	SNV	Heterozygous	23	39	58.9744
SL3.0ch00	2944780	SNV	Heterozygous	16	39	41.0256
SL3.0ch00	2944824	SNV	Heterozygous	21	39	53.8462
SL3.0ch00	2944824	SNV	Heterozygous	18	39	46.1538
SL3.0ch00	2944908	SNV	Heterozygous	33	48	68.75
SL3.0ch00	2944908	SNV	Heterozygous	15	48	31.25
SL3.0ch00	2944929	SNV	Heterozygous	29	46	63.0435
SL3.0ch00	2944929	SNV	Heterozygous	17	46	36.9565
SL3.0ch00	2945024	SNV	Heterozygous	26	38	68.4211
SL3.0ch00	2945024	SNV	Heterozygous	12	38	31.5789
SL3.0ch00	2945227	SNV	Heterozygous	21	31	67.7419
SL3.0ch00	2945227	SNV	Heterozygous	10	31	32.2581
SL3.0ch00	2945454	SNV	Heterozygous	15	26	57.6923
SL3.0ch00	2945454	SNV	Heterozygous	11	26	42.3077
SL3.0ch00	2945475	SNV	Heterozygous	12	24	50
SL3.0ch00	2945475	SNV	Heterozygous	12	24	50
SL3.0ch00	2945501	SNV	Heterozygous	13	24	54.1667
SL3.0ch00	2945501	SNV	Heterozygous	11	24	45.8333
SL3.0ch00	2945616	SNV	Heterozygous	13	20	65
SL3.0ch00	2945616	SNV	Heterozygous	6	20	30
SL3.0ch00	2945625	SNV	Heterozygous	12	18	66.6667
SL3.0ch00	2945625	SNV	Heterozygous	6	18	33.3333
SL3.0ch00	2945630	SNV	Heterozygous	12	18	66.6667
SL3.0ch00	2945630	SNV	Heterozygous	6	18	33.3333
SL3.0ch00	2945672	SNV	Heterozygous	9	21	42.8571
SL3.0ch00	2945672	SNV	Heterozygous	12	21	57.1429
SL3.0ch00	2945967	SNV	Heterozygous	9	15	60
SL3.0ch00	2945967	SNV	Heterozygous	6	15	40
SL3.0ch00	2946636	SNV	Heterozygous	6	13	46.1538
SL3.0ch00	2946636	SNV	Heterozygous	7	13	53.8462
SL3.0ch00	2946799	SNV	Heterozygous	4	8	50
SL3.0ch00	2946799	SNV	Heterozygous	4	8	50
SL3.0ch00	2946845	SNV	Heterozygous	12	18	66.6667
SL3.0ch00	2946845	SNV	Heterozygous	6	18	33.3333
SL3.0ch00	2946958	SNV	Homozygous	16	18	88.8889
SL3.0ch00	2947020	SNV	Homozygous	20	23	86.9565
SL3.0ch00	2947060	SNV	Homozygous	12	13	92.3077
SL3.0ch00	2947074	SNV	Homozygous	7	8	87.5
SL3.0ch00	2947077	SNV	Homozygous	6	7	85.7143
SL3.0ch00	2947299	SNV	Heterozygous	12	15	80
SL3.0ch00	2947299	SNV	Heterozygous	3	15	20
SL3.0ch00	2947351	SNV	Heterozygous	10	19	52.6316
SL3.0ch00	2947351	SNV	Heterozygous	9	19	47.3684
SL3.0ch00	2947437	SNV	Heterozygous	19	25	76
SL3.0ch00	2947437	SNV	Heterozygous	6	25	24
SL3.0ch00	2947487	SNV	Heterozygous	11	20	55
SL3.0ch00	2947487	SNV	Heterozygous	9	20	45
SL3.0ch00	2947581	SNV	Heterozygous	14	21	66.6667
SL3.0ch00	2947581	SNV	Heterozygous	7	21	33.3333
SL3.0ch00	2947795	SNV	Heterozygous	18	36	50
SL3.0ch00	2947795	SNV	Heterozygous	18	36	50
SL3.0ch00	2947801	SNV	Heterozygous	17	35	48.5714
SL3.0ch00	2947801	SNV	Heterozygous	18	35	51.4286
SL3.0ch00	2948383	SNV	Homozygous	21	25	84
SL3.0ch00	2948434	SNV	Heterozygous	14	22	63.6364
SL3.0ch00	2948434	SNV	Heterozygous	8	22	36.3636
SL3.0ch00	2948439	SNV	Heterozygous	12	21	57.1429
SL3.0ch00	2948439	SNV	Heterozygous	9	21	42.8571
SL3.0ch00	2948504	SNV	Homozygous	15	18	83.3333
SL3.0ch00	2948514	SNV	Homozygous	15	18	83.3333
SL3.0ch00	2948571	SNV	Heterozygous	14	18	77.7778
SL3.0ch00	2948571	SNV	Heterozygous	4	18	22.2222
SL3.0ch00	2948847	SNV	Heterozygous	13	18	72.2222
SL3.0ch00	2948847	SNV	Heterozygous	5	18	27.7778
SL3.0ch00	2948991	SNV	Heterozygous	11	20	55
SL3.0ch00	2948991	SNV	Heterozygous	9	20	45
SL3.0ch00	2949009	SNV	Heterozygous	15	24	62.5
SL3.0ch00	2949009	SNV	Heterozygous	9	24	37.5
SL3.0ch00	2949293	SNV	Homozygous	14	16	87.5
SL3.0ch00	2949362	SNV	Heterozygous	11	20	55
SL3.0ch00	2949362	SNV	Heterozygous	9	20	45
SL3.0ch00	2949451	SNV	Heterozygous	9	18	50
SL3.0ch00	2949451	SNV	Heterozygous	9	18	50
SL3.0ch00	2949469	SNV	Heterozygous	9	16	56.25
SL3.0ch00	2949469	SNV	Heterozygous	7	16	43.75
SL3.0ch00	2949816	SNV	Heterozygous	12	18	66.6667
SL3.0ch00	2949816	SNV	Heterozygous	6	18	33.3333
SL3.0ch00	2949839	SNV	Heterozygous	11	19	57.8947
SL3.0ch00	2949839	SNV	Heterozygous	8	19	42.1053
SL3.0ch00	2949845	SNV	Heterozygous	16	26	61.5385
SL3.0ch00	2949845	SNV	Heterozygous	10	26	38.4615
SL3.0ch00	2949916	SNV	Heterozygous	19	28	67.8571
SL3.0ch00	2949916	SNV	Heterozygous	9	28	32.1429
SL3.0ch00	2950246	SNV	Heterozygous	8	16	50
SL3.0ch00	2950246	SNV	Heterozygous	8	16	50
SL3.0ch00	2950752	SNV	Heterozygous	19	30	63.3333
SL3.0ch00	2950752	SNV	Heterozygous	11	30	36.6667
SL3.0ch00	2950762	SNV	Heterozygous	17	27	62.963
SL3.0ch00	2950762	SNV	Heterozygous	10	27	37.037
SL3.0ch00	2950765	SNV	Heterozygous	16	27	59.2593
SL3.0ch00	2950765	SNV	Heterozygous	11	27	40.7407
SL3.0ch00	2950771	SNV	Heterozygous	13	25	52
SL3.0ch00	2950771	SNV	Heterozygous	12	25	48
SL3.0ch00	2950785	SNV	Heterozygous	17	27	62.963
SL3.0ch00	2950785	SNV	Heterozygous	10	27	37.037
SL3.0ch00	2950807	SNV	Heterozygous	16	27	59.2593
SL3.0ch00	2950807	SNV	Heterozygous	11	27	40.7407
SL3.0ch00	2950892	SNV	Heterozygous	17	27	62.963
SL3.0ch00	2950892	SNV	Heterozygous	10	27	37.037
SL3.0ch00	2950992	SNV	Heterozygous	14	22	63.6364
SL3.0ch00	2950992	SNV	Heterozygous	8	22	36.3636
SL3.0ch00	2951001	SNV	Heterozygous	14	22	63.6364
SL3.0ch00	2951001	SNV	Heterozygous	8	22	36.3636
SL3.0ch00	2951015	SNV	Heterozygous	17	25	68
SL3.0ch00	2951015	SNV	Heterozygous	8	25	32
SL3.0ch00	2951181	SNV	Heterozygous	15	23	65.2174
SL3.0ch00	2951181	SNV	Heterozygous	8	23	34.7826
SL3.0ch00	2951227	SNV	Heterozygous	15	25	60
SL3.0ch00	2951227	SNV	Heterozygous	10	25	40
SL3.0ch00	2951239	SNV	Heterozygous	15	23	65.2174
SL3.0ch00	2951239	SNV	Heterozygous	8	23	34.7826
SL3.0ch00	2951265	SNV	Heterozygous	17	25	68
SL3.0ch00	2951265	SNV	Heterozygous	8	25	32
SL3.0ch00	2951415	SNV	Heterozygous	13	28	46.4286
SL3.0ch00	2951415	SNV	Heterozygous	15	28	53.5714
SL3.0ch00	2951495	SNV	Heterozygous	10	25	40
SL3.0ch00	2951495	SNV	Heterozygous	15	25	60
SL3.0ch00	2951541	SNV	Heterozygous	11	27	40.7407
SL3.0ch00	2951541	SNV	Heterozygous	16	27	59.2593
SL3.0ch00	2951555	SNV	Heterozygous	10	27	37.037
SL3.0ch00	2951555	SNV	Heterozygous	17	27	62.963
SL3.0ch00	2951646	SNV	Heterozygous	13	26	50
SL3.0ch00	2951646	SNV	Heterozygous	13	26	50
SL3.0ch00	2951853	SNV	Heterozygous	15	20	75
SL3.0ch00	2951853	SNV	Heterozygous	5	20	25
SL3.0ch00	2952061	SNV	Heterozygous	10	19	52.6316
SL3.0ch00	2952061	SNV	Heterozygous	9	19	47.3684
SL3.0ch00	2952081	SNV	Heterozygous	10	20	50
SL3.0ch00	2952081	SNV	Heterozygous	10	20	50
SL3.0ch00	2952282..2952283	MNV	Heterozygous	12	18	66.6667
SL3.0ch00	2952282..2952283	MNV	Heterozygous	6	18	33.3333
SL3.0ch00	2952342	SNV	Heterozygous	13	22	59.0909
SL3.0ch00	2952342	SNV	Heterozygous	9	22	40.9091
SL3.0ch00	2952346	SNV	Heterozygous	14	23	60.8696
SL3.0ch00	2952346	SNV	Heterozygous	9	23	39.1304
SL3.0ch00	2952401	SNV	Heterozygous	13	24	54.1667
SL3.0ch00	2952401	SNV	Heterozygous	11	24	45.8333
SL3.0ch00	2952472	SNV	Heterozygous	13	23	56.5217
SL3.0ch00	2952472	SNV	Heterozygous	10	23	43.4783
SL3.0ch00	2952522	SNV	Heterozygous	15	23	65.2174
SL3.0ch00	2952522	SNV	Heterozygous	8	23	34.7826
SL3.0ch00	2952787	SNV	Heterozygous	13	18	72.2222
SL3.0ch00	2952787	SNV	Heterozygous	5	18	27.7778
SL3.0ch00	2953188	SNV	Heterozygous	26	38	68.4211
SL3.0ch00	2953188	SNV	Heterozygous	12	38	31.5789
SL3.0ch00	2953301	SNV	Heterozygous	17	28	60.7143
SL3.0ch00	2953301	SNV	Heterozygous	11	28	39.2857
SL3.0ch00	2955896	SNV	Heterozygous	16	27	59.2593
SL3.0ch00	2955896	SNV	Heterozygous	11	27	40.7407
SL3.0ch00	2955910	SNV	Heterozygous	16	27	59.2593
SL3.0ch00	2955910	SNV	Heterozygous	11	27	40.7407
SL3.0ch00	2955920	SNV	Heterozygous	16	26	61.5385
SL3.0ch00	2955920	SNV	Heterozygous	10	26	38.4615
SL3.0ch00	2956116	SNV	Heterozygous	23	34	67.6471
SL3.0ch00	2956116	SNV	Heterozygous	11	34	32.3529
SL3.0ch00	2956288	SNV	Heterozygous	21	32	65.625
SL3.0ch00	2956288	SNV	Heterozygous	11	32	34.375
SL3.0ch00	2956296	SNV	Heterozygous	21	33	63.6364
SL3.0ch00	2956296	SNV	Heterozygous	12	33	36.3636
SL3.0ch00	2956307	SNV	Heterozygous	16	26	61.5385
SL3.0ch00	2956307	SNV	Heterozygous	10	26	38.4615
SL3.0ch00	2956479	SNV	Heterozygous	8	17	47.0588
SL3.0ch00	2956479	SNV	Heterozygous	9	17	52.9412
SL3.0ch00	2956681	SNV	Heterozygous	10	28	35.7143
SL3.0ch00	2956681	SNV	Heterozygous	18	28	64.2857
SL3.0ch00	2956744..2956745	MNV	Heterozygous	22	34	64.7059
SL3.0ch00	2956744..2956745	MNV	Heterozygous	12	34	35.2941
SL3.0ch00	2956959	SNV	Heterozygous	18	23	78.2609
SL3.0ch00	2956959	SNV	Heterozygous	5	23	21.7391
SL3.0ch00	2957069	SNV	Heterozygous	25	34	73.5294
SL3.0ch00	2957069	SNV	Heterozygous	9	34	26.4706
SL3.0ch00	2957148	SNV	Heterozygous	20	27	74.0741
SL3.0ch00	2957148	SNV	Heterozygous	7	27	25.9259
SL3.0ch00	2957185	SNV	Homozygous	20	24	83.3333
SL3.0ch00	2957210	SNV	Heterozygous	17	22	77.2727
SL3.0ch00	2957210	SNV	Heterozygous	5	22	22.7273
SL3.0ch00	2957228	SNV	Heterozygous	16	22	72.7273
SL3.0ch00	2957228	SNV	Heterozygous	6	22	27.2727
SL3.0ch00	2957568	SNV	Heterozygous	17	23	73.913
SL3.0ch00	2957568	SNV	Heterozygous	6	23	26.087
SL3.0ch00	2957848	SNV	Heterozygous	11	22	50
SL3.0ch00	2957848	SNV	Heterozygous	11	22	50
SL3.0ch00	2957865	SNV	Heterozygous	16	27	59.2593
SL3.0ch00	2957865	SNV	Heterozygous	11	27	40.7407
SL3.0ch00	2957953	SNV	Homozygous	18	21	85.7143
SL3.0ch00	2957960	SNV	Homozygous	15	17	88.2353
SL3.0ch00	2958124	SNV	Heterozygous	14	21	66.6667
SL3.0ch00	2958124	SNV	Heterozygous	7	21	33.3333
SL3.0ch00	2958534	SNV	Heterozygous	19	28	67.8571
SL3.0ch00	2958534	SNV	Heterozygous	9	28	32.1429
SL3.0ch00	2958775	SNV	Heterozygous	14	20	70
SL3.0ch00	2958775	SNV	Heterozygous	6	20	30
SL3.0ch00	2959182	Deletion	Heterozygous	16	25	64
SL3.0ch00	2959182	SNV	Heterozygous	9	25	36
SL3.0ch00	2959774	SNV	Heterozygous	11	21	52.381
SL3.0ch00	2959774	SNV	Heterozygous	10	21	47.619
SL3.0ch00	2960244	SNV	Heterozygous	13	26	50
SL3.0ch00	2960244	SNV	Heterozygous	13	26	50
SL3.0ch00	2960292	SNV	Heterozygous	10	22	45.4545
SL3.0ch00	2960292	SNV	Heterozygous	12	22	54.5455
SL3.0ch00	2960335	SNV	Heterozygous	8	22	36.3636
SL3.0ch00	2960335	SNV	Heterozygous	14	22	63.6364
SL3.0ch00	2960348	SNV	Heterozygous	9	21	42.8571
SL3.0ch00	2960348	SNV	Heterozygous	12	21	57.1429
SL3.0ch00	2960444	SNV	Heterozygous	21	33	63.6364
SL3.0ch00	2960444	SNV	Heterozygous	12	33	36.3636
SL3.0ch00	2960447	SNV	Heterozygous	21	33	63.6364
SL3.0ch00	2960447	SNV	Heterozygous	12	33	36.3636
SL3.0ch00	2960559	SNV	Heterozygous	17	27	62.963
SL3.0ch00	2960559	SNV	Heterozygous	10	27	37.037
SL3.0ch00	2960672	SNV	Heterozygous	22	29	75.8621
SL3.0ch00	2960672	SNV	Heterozygous	7	29	24.1379
SL3.0ch00	2960687	SNV	Heterozygous	26	36	72.2222
SL3.0ch00	2960687	SNV	Heterozygous	10	36	27.7778
SL3.0ch00	2960690	SNV	Heterozygous	26	36	72.2222
SL3.0ch00	2960690	SNV	Heterozygous	10	36	27.7778
SL3.0ch00	2960920	SNV	Heterozygous	25	37	67.5676
SL3.0ch00	2960920	SNV	Heterozygous	12	37	32.4324
SL3.0ch00	2960943	SNV	Heterozygous	22	35	62.8571
SL3.0ch00	2960943	SNV	Heterozygous	13	35	37.1429
SL3.0ch00	2960949	SNV	Heterozygous	23	39	58.9744
SL3.0ch00	2960949	SNV	Heterozygous	16	39	41.0256
SL3.0ch00	2960961	SNV	Heterozygous	22	39	56.4103
SL3.0ch00	2960961	SNV	Heterozygous	17	39	43.5897
SL3.0ch00	2961130	SNV	Heterozygous	14	24	58.3333
SL3.0ch00	2961130	SNV	Heterozygous	10	24	41.6667
SL3.0ch00	2961463	SNV	Heterozygous	13	24	54.1667
SL3.0ch00	2961463	SNV	Heterozygous	11	24	45.8333
SL3.0ch00	2961467	SNV	Heterozygous	13	25	52
SL3.0ch00	2961467	SNV	Heterozygous	12	25	48
SL3.0ch00	2961469^2961470	Insertion	Heterozygous	11	25	44
SL3.0ch00	2961469^2961470	Insertion	Heterozygous	14	25	56
SL3.0ch00	2961778	SNV	Heterozygous	17	25	68
SL3.0ch00	2961778	SNV	Heterozygous	7	25	28
SL3.0ch00	2961803	SNV	Heterozygous	13	19	68.4211
SL3.0ch00	2961803	SNV	Heterozygous	6	19	31.5789
SL3.0ch00	2961835	SNV	Heterozygous	12	19	63.1579
SL3.0ch00	2961835	SNV	Heterozygous	7	19	36.8421
SL3.0ch00	2962127	SNV	Heterozygous	20	30	66.6667
SL3.0ch00	2962127	SNV	Heterozygous	10	30	33.3333
SL3.0ch00	2962150	SNV	Heterozygous	20	28	71.4286
SL3.0ch00	2962150	SNV	Heterozygous	8	28	28.5714
SL3.0ch00	2962168	SNV	Heterozygous	19	30	63.3333
SL3.0ch00	2962168	SNV	Heterozygous	11	30	36.6667
SL3.0ch00	2962487..2962488	MNV	Heterozygous	13	24	54.1667
SL3.0ch00	2962487..2962488	MNV	Heterozygous	11	24	45.8333
SL3.0ch00	2962492	SNV	Heterozygous	13	23	56.5217
SL3.0ch00	2962492	SNV	Heterozygous	10	23	43.4783
SL3.0ch00	2962890	SNV	Heterozygous	11	19	57.8947
SL3.0ch00	2962890	SNV	Heterozygous	8	19	42.1053
SL3.0ch00	2962989	SNV	Heterozygous	12	22	54.5455
SL3.0ch00	2962989	SNV	Heterozygous	10	22	45.4545
SL3.0ch00	2963393	SNV	Heterozygous	14	21	66.6667
SL3.0ch00	2963393	SNV	Heterozygous	7	21	33.3333
SL3.0ch00	2963447	SNV	Heterozygous	11	16	68.75
SL3.0ch00	2963447	SNV	Heterozygous	5	16	31.25
SL3.0ch00	2963473	SNV	Heterozygous	9	15	60
SL3.0ch00	2963473	SNV	Heterozygous	6	15	40
SL3.0ch00	2963478	SNV	Heterozygous	12	18	66.6667
SL3.0ch00	2963478	SNV	Heterozygous	6	18	33.3333
SL3.0ch00	2963497	SNV	Heterozygous	15	21	71.4286
SL3.0ch00	2963497	SNV	Heterozygous	6	21	28.5714
SL3.0ch00	2963584	SNV	Heterozygous	18	27	66.6667
SL3.0ch00	2963584	SNV	Heterozygous	9	27	33.3333
SL3.0ch00	2963616	SNV	Heterozygous	17	25	68
SL3.0ch00	2963616	SNV	Heterozygous	8	25	32
SL3.0ch00	2963648^2963649	Insertion	Heterozygous	21	28	75
SL3.0ch00	2963648^2963649	Insertion	Heterozygous	7	28	25
SL3.0ch00	2963656	SNV	Heterozygous	21	28	75
SL3.0ch00	2963656	SNV	Heterozygous	7	28	25
SL3.0ch00	2963669	SNV	Heterozygous	12	22	54.5455
SL3.0ch00	2963669	SNV	Heterozygous	10	22	45.4545
SL3.0ch00	2963764	SNV	Heterozygous	17	22	77.2727
SL3.0ch00	2963764	SNV	Heterozygous	5	22	22.7273
SL3.0ch00	2963785	SNV	Heterozygous	16	23	69.5652
SL3.0ch00	2963785	SNV	Heterozygous	7	23	30.4348
SL3.0ch00	2963792	SNV	Heterozygous	18	25	72
SL3.0ch00	2963792	SNV	Heterozygous	7	25	28
SL3.0ch00	2963813	SNV	Heterozygous	16	22	72.7273
SL3.0ch00	2963813	SNV	Heterozygous	6	22	27.2727
SL3.0ch00	2963839	SNV	Heterozygous	11	15	73.3333
SL3.0ch00	2963839	SNV	Heterozygous	4	15	26.6667
SL3.0ch00	2964271	SNV	Heterozygous	19	25	76
SL3.0ch00	2964271	SNV	Heterozygous	6	25	24
SL3.0ch00	2964299	SNV	Heterozygous	19	25	76
SL3.0ch00	2964299	SNV	Heterozygous	6	25	24
SL3.0ch00	2964533	SNV	Heterozygous	21	30	70
SL3.0ch00	2964533	SNV	Heterozygous	8	30	26.6667
SL3.0ch00	2964591	SNV	Heterozygous	13	17	76.4706
SL3.0ch00	2964591	SNV	Heterozygous	4	17	23.5294
SL3.0ch00	2964600	SNV	Heterozygous	9	14	64.2857
SL3.0ch00	2964600	SNV	Heterozygous	5	14	35.7143
SL3.0ch00	2964632..2964633	MNV	Homozygous	11	13	84.6154
SL3.0ch00	2964672	SNV	Heterozygous	17	23	73.913
SL3.0ch00	2964672	SNV	Heterozygous	6	23	26.087
SL3.0ch00	2964737	SNV	Heterozygous	18	27	66.6667
SL3.0ch00	2964737	SNV	Heterozygous	9	27	33.3333
SL3.0ch00	2964764^2964765	Insertion	Heterozygous	14	23	60.8696
SL3.0ch00	2964764^2964765	Insertion	Heterozygous	9	23	39.1304
SL3.0ch00	2964772	SNV	Heterozygous	16	25	64
SL3.0ch00	2964772	SNV	Heterozygous	9	25	36
SL3.0ch00	2964791	SNV	Heterozygous	18	28	64.2857
SL3.0ch00	2964791	SNV	Heterozygous	10	28	35.7143
SL3.0ch00	2964981	SNV	Heterozygous	10	23	43.4783
SL3.0ch00	2964981	SNV	Heterozygous	13	23	56.5217
SL3.0ch00	2965273	SNV	Heterozygous	17	22	77.2727
SL3.0ch00	2965273	SNV	Heterozygous	5	22	22.7273
SL3.0ch00	2965708	SNV	Heterozygous	14	26	53.8462
SL3.0ch00	2965708	SNV	Heterozygous	12	26	46.1538
SL3.0ch00	2965720	SNV	Heterozygous	15	27	55.5556
SL3.0ch00	2965720	SNV	Heterozygous	12	27	44.4444
SL3.0ch00	2965844	SNV	Heterozygous	12	22	54.5455
SL3.0ch00	2965844	SNV	Heterozygous	10	22	45.4545
SL3.0ch00	2966320	SNV	Heterozygous	11	19	57.8947
SL3.0ch00	2966320	SNV	Heterozygous	8	19	42.1053
SL3.0ch00	2966582	SNV	Heterozygous	19	26	73.0769
SL3.0ch00	2966582	SNV	Heterozygous	7	26	26.9231
SL3.0ch00	2966854	SNV	Heterozygous	22	30	73.3333
SL3.0ch00	2966854	SNV	Heterozygous	8	30	26.6667
SL3.0ch00	2966866	SNV	Heterozygous	20	30	66.6667
SL3.0ch00	2966866	SNV	Heterozygous	10	30	33.3333
SL3.0ch00	2966899	SNV	Heterozygous	16	27	59.2593
SL3.0ch00	2966899	SNV	Heterozygous	11	27	40.7407
SL3.0ch00	2966901	SNV	Heterozygous	16	27	59.2593
SL3.0ch00	2966901	SNV	Heterozygous	11	27	40.7407
SL3.0ch00	2966918	SNV	Heterozygous	12	23	52.1739
SL3.0ch00	2966918	SNV	Heterozygous	11	23	47.8261
SL3.0ch00	2966927	SNV	Heterozygous	12	24	50
SL3.0ch00	2966927	SNV	Heterozygous	12	24	50
SL3.0ch00	2966932	SNV	Heterozygous	14	25	56
SL3.0ch00	2966932	SNV	Heterozygous	11	25	44
SL3.0ch00	2966967	SNV	Heterozygous	16	26	61.5385
SL3.0ch00	2966967	SNV	Heterozygous	10	26	38.4615
SL3.0ch00	2967058	SNV	Heterozygous	16	27	59.2593
SL3.0ch00	2967058	SNV	Heterozygous	11	27	40.7407
SL3.0ch00	2967095	SNV	Heterozygous	16	31	51.6129
SL3.0ch00	2967095	SNV	Heterozygous	15	31	48.3871
SL3.0ch00	2967128	SNV	Heterozygous	19	35	54.2857
SL3.0ch00	2967128	SNV	Heterozygous	16	35	45.7143
SL3.0ch00	2967134	SNV	Heterozygous	18	36	50
SL3.0ch00	2967134	SNV	Heterozygous	18	36	50
SL3.0ch00	2967171	SNV	Heterozygous	16	29	55.1724
SL3.0ch00	2967171	SNV	Heterozygous	13	29	44.8276
SL3.0ch00	2967235	SNV	Heterozygous	13	23	56.5217
SL3.0ch00	2967235	SNV	Heterozygous	10	23	43.4783
SL3.0ch00	2967286	SNV	Heterozygous	13	25	52
SL3.0ch00	2967286	SNV	Heterozygous	11	25	44
SL3.0ch00	2967378	SNV	Heterozygous	9	16	56.25
SL3.0ch00	2967378	SNV	Heterozygous	7	16	43.75
SL3.0ch00	2967439	SNV	Heterozygous	18	28	64.2857
SL3.0ch00	2967439	SNV	Heterozygous	10	28	35.7143
SL3.0ch00	2967453	SNV	Heterozygous	20	28	71.4286
SL3.0ch00	2967453	SNV	Heterozygous	8	28	28.5714
SL3.0ch00	2967542	SNV	Heterozygous	13	22	59.0909
SL3.0ch00	2967542	SNV	Heterozygous	9	22	40.9091
SL3.0ch00	2967581	SNV	Heterozygous	9	19	47.3684
SL3.0ch00	2967581	SNV	Heterozygous	10	19	52.6316
SL3.0ch00	2967646	SNV	Heterozygous	8	16	50
SL3.0ch00	2967646	SNV	Heterozygous	8	16	50
SL3.0ch00	2967674	SNV	Heterozygous	12	18	66.6667
SL3.0ch00	2967674	SNV	Heterozygous	6	18	33.3333
SL3.0ch00	2967724	SNV	Heterozygous	13	17	76.4706
SL3.0ch00	2967724	SNV	Heterozygous	4	17	23.5294
SL3.0ch00	2967732	SNV	Heterozygous	13	18	72.2222
SL3.0ch00	2967732	SNV	Heterozygous	5	18	27.7778
SL3.0ch00	2968345	SNV	Heterozygous	13	18	72.2222
SL3.0ch00	2968345	SNV	Heterozygous	5	18	27.7778
SL3.0ch00	2968357	SNV	Homozygous	17	21	80.9524
SL3.0ch00	2968386	SNV	Heterozygous	15	23	65.2174
SL3.0ch00	2968386	SNV	Heterozygous	8	23	34.7826
SL3.0ch00	2968406	SNV	Heterozygous	14	20	70
SL3.0ch00	2968406	SNV	Heterozygous	6	20	30
SL3.0ch00	2968412	SNV	Heterozygous	14	21	66.6667
SL3.0ch00	2968412	SNV	Heterozygous	7	21	33.3333
SL3.0ch00	2969189	SNV	Heterozygous	12	24	50
SL3.0ch00	2969189	SNV	Heterozygous	12	24	50
SL3.0ch00	2969207..2969208	MNV	Heterozygous	13	24	54.1667
SL3.0ch00	2969207..2969208	MNV	Heterozygous	11	24	45.8333
SL3.0ch00	2969345	SNV	Heterozygous	21	29	72.4138
SL3.0ch00	2969345	SNV	Heterozygous	8	29	27.5862
SL3.0ch00	2969539	SNV	Heterozygous	24	32	75
SL3.0ch00	2969539	SNV	Heterozygous	8	32	25
SL3.0ch00	2970077	SNV	Heterozygous	10	22	45.4545
SL3.0ch00	2970077	SNV	Heterozygous	12	22	54.5455
SL3.0ch00	2970788	Deletion	Heterozygous	13	29	44.8276
SL3.0ch00	2970788	SNV	Heterozygous	16	29	55.1724
SL3.0ch00	2970792	SNV	Heterozygous	14	28	50
SL3.0ch00	2970792	SNV	Heterozygous	14	28	50
SL3.0ch00	2971163	SNV	Heterozygous	19	35	54.2857
SL3.0ch00	2971163	SNV	Heterozygous	16	35	45.7143
SL3.0ch00	2971171	SNV	Heterozygous	18	35	51.4286
SL3.0ch00	2971171	SNV	Heterozygous	17	35	48.5714
SL3.0ch00	2971189	SNV	Heterozygous	20	35	57.1429
SL3.0ch00	2971189	SNV	Heterozygous	14	35	40
SL3.0ch00	2971250	SNV	Heterozygous	25	37	67.5676
SL3.0ch00	2971250	SNV	Heterozygous	12	37	32.4324
SL3.0ch00	2971548	SNV	Heterozygous	18	27	66.6667
SL3.0ch00	2971548	SNV	Heterozygous	9	27	33.3333
SL3.0ch00	2971621	SNV	Heterozygous	14	23	60.8696
SL3.0ch00	2971621	SNV	Heterozygous	9	23	39.1304
SL3.0ch00	2971630	SNV	Heterozygous	14	22	63.6364
SL3.0ch00	2971630	SNV	Heterozygous	8	22	36.3636
SL3.0ch00	2972128^2972129	Insertion	Homozygous	22	26	84.6154
SL3.0ch00	2972137	SNV	Homozygous	23	28	82.1429
SL3.0ch00	2972163^2972164	Insertion	Homozygous	21	26	80.7692
SL3.0ch00	2972223	SNV	Heterozygous	18	23	78.2609
SL3.0ch00	2972223	SNV	Heterozygous	5	23	21.7391
SL3.0ch00	2972225	SNV	Heterozygous	18	23	78.2609
SL3.0ch00	2972225	SNV	Heterozygous	5	23	21.7391
SL3.0ch00	2972284	SNV	Heterozygous	19	31	61.2903
SL3.0ch00	2972284	SNV	Heterozygous	12	31	38.7097
SL3.0ch00	2972375	SNV	Heterozygous	13	27	48.1481
SL3.0ch00	2972375	SNV	Heterozygous	14	27	51.8519
SL3.0ch00	2972383	SNV	Heterozygous	12	25	48
SL3.0ch00	2972383	SNV	Heterozygous	13	25	52
SL3.0ch00	2972551^2972552	Insertion	Heterozygous	18	25	72
SL3.0ch00	2972551^2972552	Insertion	Heterozygous	7	25	28
SL3.0ch00	2972677	SNV	Heterozygous	7	13	53.8462
SL3.0ch00	2972677	SNV	Heterozygous	6	13	46.1538
SL3.0ch00	2972763	SNV	Heterozygous	8	13	61.5385
SL3.0ch00	2972763	SNV	Heterozygous	5	13	38.4615
SL3.0ch00	2972798	SNV	Homozygous	14	17	82.3529
SL3.0ch00	2972808	SNV	Homozygous	14	16	87.5
SL3.0ch00	2972813	SNV	Homozygous	13	15	86.6667
SL3.0ch00	2973044	SNV	Homozygous	13	15	86.6667
SL3.0ch00	2973130	SNV	Heterozygous	9	13	69.2308
SL3.0ch00	2973130	SNV	Heterozygous	4	13	30.7692
SL3.0ch00	2973165	SNV	Heterozygous	8	14	57.1429
SL3.0ch00	2973165	SNV	Heterozygous	6	14	42.8571
SL3.0ch00	2973193	SNV	Heterozygous	7	14	50
SL3.0ch00	2973193	SNV	Heterozygous	7	14	50
SL3.0ch00	2973224	SNV	Heterozygous	11	21	52.381
SL3.0ch00	2973224	SNV	Heterozygous	10	21	47.619
SL3.0ch00	2973256	SNV	Heterozygous	14	22	63.6364
SL3.0ch00	2973256	SNV	Heterozygous	8	22	36.3636
SL3.0ch00	2973288	SNV	Heterozygous	18	26	69.2308
SL3.0ch00	2973288	SNV	Heterozygous	8	26	30.7692
SL3.0ch00	2973355..2973356	MNV	Heterozygous	9	15	60
SL3.0ch00	2973355..2973356	MNV	Heterozygous	6	15	40
SL3.0ch00	2973510	SNV	Heterozygous	12	19	63.1579
SL3.0ch00	2973510	SNV	Heterozygous	7	19	36.8421
SL3.0ch00	2973592	SNV	Heterozygous	15	21	71.4286
SL3.0ch00	2973592	SNV	Heterozygous	6	21	28.5714
SL3.0ch00	2973595	SNV	Heterozygous	15	21	71.4286
SL3.0ch00	2973595	SNV	Heterozygous	6	21	28.5714
SL3.0ch00	2973888	SNV	Heterozygous	15	21	71.4286
SL3.0ch00	2973888	SNV	Heterozygous	5	21	23.8095
SL3.0ch00	2973986	SNV	Heterozygous	11	17	64.7059
SL3.0ch00	2973986	SNV	Heterozygous	6	17	35.2941
SL3.0ch00	2974046	SNV	Homozygous	12	14	85.7143
SL3.0ch00	2974093	SNV	Homozygous	9	11	81.8182
SL3.0ch00	2974096	SNV	Homozygous	9	11	81.8182
SL3.0ch00	2974141	SNV	Heterozygous	8	12	66.6667
SL3.0ch00	2974141	SNV	Heterozygous	4	12	33.3333
SL3.0ch00	2974253	SNV	Heterozygous	12	25	48
SL3.0ch00	2974253	SNV	Heterozygous	13	25	52
SL3.0ch00	2974338	SNV	Heterozygous	14	19	73.6842
SL3.0ch00	2974338	SNV	Heterozygous	5	19	26.3158
SL3.0ch00	2974440	SNV	Heterozygous	8	16	50
SL3.0ch00	2974440	SNV	Heterozygous	8	16	50
SL3.0ch00	2974474	SNV	Heterozygous	7	15	46.6667
SL3.0ch00	2974474	SNV	Heterozygous	8	15	53.3333
SL3.0ch00	2974600	SNV	Homozygous	9	9	100
SL3.0ch00	2974603	SNV	Homozygous	10	11	90.9091
SL3.0ch00	2974861	SNV	Heterozygous	7	15	46.6667
SL3.0ch00	2974861	SNV	Heterozygous	8	15	53.3333
SL3.0ch00	2974896	SNV	Heterozygous	11	18	61.1111
SL3.0ch00	2974896	SNV	Heterozygous	7	18	38.8889
SL3.0ch00	2974983	SNV	Heterozygous	14	21	66.6667
SL3.0ch00	2974983	SNV	Heterozygous	7	21	33.3333
SL3.0ch00	2975015	SNV	Heterozygous	18	26	69.2308
SL3.0ch00	2975015	SNV	Heterozygous	8	26	30.7692
SL3.0ch00	2975275	SNV	Heterozygous	11	25	44
SL3.0ch00	2975275	SNV	Heterozygous	14	25	56
SL3.0ch00	2975406	SNV	Heterozygous	25	33	75.7576
SL3.0ch00	2975406	SNV	Heterozygous	8	33	24.2424
SL3.0ch00	2975417	SNV	Heterozygous	25	36	69.4444
SL3.0ch00	2975417	SNV	Heterozygous	11	36	30.5556
SL3.0ch00	2975468	SNV	Heterozygous	17	33	51.5152
SL3.0ch00	2975468	SNV	Heterozygous	16	33	48.4848
SL3.0ch00	2975495	SNV	Heterozygous	12	25	48
SL3.0ch00	2975495	SNV	Heterozygous	13	25	52
SL3.0ch00	2976065	SNV	Heterozygous	17	22	77.2727
SL3.0ch00	2976065	SNV	Heterozygous	5	22	22.7273
SL3.0ch00	2976090	SNV	Heterozygous	17	22	77.2727
SL3.0ch00	2976090	SNV	Heterozygous	5	22	22.7273
SL3.0ch00	2976095	SNV	Homozygous	20	24	83.3333
SL3.0ch00	2976191	SNV	Heterozygous	11	19	57.8947
SL3.0ch00	2976191	SNV	Heterozygous	8	19	42.1053
SL3.0ch00	2976203	SNV	Heterozygous	13	21	61.9048
SL3.0ch00	2976203	SNV	Heterozygous	8	21	38.0952
SL3.0ch00	2976287	SNV	Heterozygous	9	13	69.2308
SL3.0ch00	2976287	SNV	Heterozygous	4	13	30.7692
SL3.0ch00	2976342	SNV	Heterozygous	11	17	64.7059
SL3.0ch00	2976342	SNV	Heterozygous	6	17	35.2941
SL3.0ch00	2976440..2976441	MNV	Heterozygous	10	15	66.6667
SL3.0ch00	2976440..2976441	MNV	Heterozygous	5	15	33.3333
SL3.0ch00	2976638	SNV	Heterozygous	16	24	66.6667
SL3.0ch00	2976638	SNV	Heterozygous	8	24	33.3333
SL3.0ch00	2976695	SNV	Heterozygous	14	24	58.3333
SL3.0ch00	2976695	SNV	Heterozygous	10	24	41.6667
SL3.0ch00	2976701	SNV	Heterozygous	14	25	56
SL3.0ch00	2976701	SNV	Heterozygous	11	25	44
SL3.0ch00	2976721	SNV	Heterozygous	12	19	63.1579
SL3.0ch00	2976721	SNV	Heterozygous	7	19	36.8421
SL3.0ch00	2976810	SNV	Heterozygous	17	24	70.8333
SL3.0ch00	2976810	SNV	Heterozygous	7	24	29.1667
SL3.0ch00	2976927	SNV	Heterozygous	8	16	50
SL3.0ch00	2976927	SNV	Heterozygous	8	16	50
SL3.0ch00	2977119	SNV	Heterozygous	14	22	63.6364
SL3.0ch00	2977119	SNV	Heterozygous	8	22	36.3636
SL3.0ch00	2977288	SNV	Heterozygous	9	19	47.3684
SL3.0ch00	2977288	SNV	Heterozygous	10	19	52.6316
SL3.0ch00	2977293	SNV	Heterozygous	9	19	47.3684
SL3.0ch00	2977293	SNV	Heterozygous	10	19	52.6316
SL3.0ch00	2977388	SNV	Heterozygous	8	13	61.5385
SL3.0ch00	2977388	SNV	Heterozygous	5	13	38.4615
SL3.0ch00	2977457	SNV	Heterozygous	9	17	52.9412
SL3.0ch00	2977457	SNV	Heterozygous	8	17	47.0588
SL3.0ch00	2977477	SNV	Heterozygous	9	17	52.9412
SL3.0ch00	2977477	SNV	Heterozygous	8	17	47.0588
SL3.0ch00	2977506	SNV	Heterozygous	17	24	70.8333
SL3.0ch00	2977506	SNV	Heterozygous	7	24	29.1667
SL3.0ch00	2977560	SNV	Heterozygous	18	25	72
SL3.0ch00	2977560	SNV	Heterozygous	7	25	28
SL3.0ch00	2977585	SNV	Heterozygous	12	17	70.5882
SL3.0ch00	2977585	SNV	Heterozygous	5	17	29.4118
SL3.0ch00	2977614	SNV	Heterozygous	7	10	70
SL3.0ch00	2977614	SNV	Heterozygous	3	10	30
SL3.0ch00	2977881	SNV	Heterozygous	11	17	64.7059
SL3.0ch00	2977881	SNV	Heterozygous	6	17	35.2941
SL3.0ch00	2977884	Deletion	Heterozygous	11	17	64.7059
SL3.0ch00	2977884	SNV	Heterozygous	6	17	35.2941
SL3.0ch00	2978129	SNV	Heterozygous	8	13	61.5385
SL3.0ch00	2978129	SNV	Heterozygous	5	13	38.4615
SL3.0ch00	2978422	SNV	Heterozygous	12	18	66.6667
SL3.0ch00	2978422	SNV	Heterozygous	6	18	33.3333
SL3.0ch00	2978424	SNV	Heterozygous	12	18	66.6667
SL3.0ch00	2978424	SNV	Heterozygous	6	18	33.3333
SL3.0ch00	2978581	SNV	Heterozygous	14	21	66.6667
SL3.0ch00	2978581	SNV	Heterozygous	7	21	33.3333
SL3.0ch00	2978599	SNV	Heterozygous	12	19	63.1579
SL3.0ch00	2978599	SNV	Heterozygous	7	19	36.8421
SL3.0ch00	2978616	SNV	Heterozygous	6	10	60
SL3.0ch00	2978616	SNV	Heterozygous	4	10	40
SL3.0ch00	2978751	SNV	Heterozygous	10	23	43.4783
SL3.0ch00	2978751	SNV	Heterozygous	13	23	56.5217
SL3.0ch00	2979320	SNV	Heterozygous	9	15	60
SL3.0ch00	2979320	SNV	Heterozygous	6	15	40
SL3.0ch00	2979455	SNV	Heterozygous	9	24	37.5
SL3.0ch00	2979455	SNV	Heterozygous	15	24	62.5
SL3.0ch00	2979465	SNV	Heterozygous	11	28	39.2857
SL3.0ch00	2979465	SNV	Heterozygous	17	28	60.7143
SL3.0ch00	2979624	SNV	Heterozygous	16	25	64
SL3.0ch00	2979624	SNV	Heterozygous	9	25	36
SL3.0ch00	2979632	SNV	Heterozygous	17	27	62.963
SL3.0ch00	2979632	SNV	Heterozygous	10	27	37.037
SL3.0ch00	2979695	SNV	Heterozygous	11	18	61.1111
SL3.0ch00	2979695	SNV	Heterozygous	7	18	38.8889
SL3.0ch00	2979747	SNV	Heterozygous	11	19	57.8947
SL3.0ch00	2979747	SNV	Heterozygous	8	19	42.1053
SL3.0ch00	2979945	SNV	Heterozygous	11	22	50
SL3.0ch00	2979945	SNV	Heterozygous	11	22	50
SL3.0ch00	2979961	SNV	Heterozygous	12	24	50
SL3.0ch00	2979961	SNV	Heterozygous	12	24	50
SL3.0ch00	2980044	SNV	Heterozygous	15	20	75
SL3.0ch00	2980044	SNV	Heterozygous	5	20	25
SL3.0ch00	2980283	SNV	Heterozygous	13	23	56.5217
SL3.0ch00	2980283	SNV	Heterozygous	10	23	43.4783
SL3.0ch00	2980292	SNV	Heterozygous	13	22	59.0909
SL3.0ch00	2980292	SNV	Heterozygous	9	22	40.9091
SL3.0ch00	2980297	SNV	Heterozygous	12	21	57.1429
SL3.0ch00	2980297	SNV	Heterozygous	9	21	42.8571
SL3.0ch00	2980989	SNV	Heterozygous	13	22	59.0909
SL3.0ch00	2980989	SNV	Heterozygous	9	22	40.9091
SL3.0ch00	2981036	SNV	Heterozygous	13	20	65
SL3.0ch00	2981036	SNV	Heterozygous	7	20	35
SL3.0ch00	2981053	SNV	Heterozygous	11	20	55
SL3.0ch00	2981053	SNV	Heterozygous	9	20	45
SL3.0ch00	2981547	SNV	Heterozygous	20	31	64.5161
SL3.0ch00	2981547	SNV	Heterozygous	11	31	35.4839
SL3.0ch00	2981561	SNV	Heterozygous	17	26	65.3846
SL3.0ch00	2981561	SNV	Heterozygous	9	26	34.6154
SL3.0ch00	2981660..2981661	MNV	Homozygous	18	20	90
SL3.0ch00	2981745	SNV	Heterozygous	13	18	72.2222
SL3.0ch00	2981745	SNV	Heterozygous	5	18	27.7778
SL3.0ch00	2981756	SNV	Heterozygous	13	19	68.4211
SL3.0ch00	2981756	SNV	Heterozygous	6	19	31.5789
SL3.0ch00	2981792	SNV	Heterozygous	18	23	78.2609
SL3.0ch00	2981792	SNV	Heterozygous	5	23	21.7391
SL3.0ch00	2981886	SNV	Heterozygous	10	15	66.6667
SL3.0ch00	2981886	SNV	Heterozygous	5	15	33.3333
SL3.0ch00	2982032	SNV	Heterozygous	11	20	55
SL3.0ch00	2982032	SNV	Heterozygous	9	20	45
SL3.0ch00	2982143	SNV	Heterozygous	15	20	75
SL3.0ch00	2982143	SNV	Heterozygous	5	20	25
SL3.0ch00	2982152	SNV	Heterozygous	15	26	57.6923
SL3.0ch00	2982152	SNV	Heterozygous	11	26	42.3077
SL3.0ch00	2982259	SNV	Heterozygous	16	30	53.3333
SL3.0ch00	2982259	SNV	Heterozygous	14	30	46.6667
SL3.0ch00	2982279	SNV	Heterozygous	15	27	55.5556
SL3.0ch00	2982279	SNV	Heterozygous	12	27	44.4444
SL3.0ch00	2982532	SNV	Heterozygous	11	23	47.8261
SL3.0ch00	2982532	SNV	Heterozygous	12	23	52.1739
SL3.0ch00	2982577	SNV	Heterozygous	6	20	30
SL3.0ch00	2982577	SNV	Heterozygous	14	20	70
SL3.0ch00	2982968	SNV	Heterozygous	19	25	76
SL3.0ch00	2982968	SNV	Heterozygous	6	25	24
SL3.0ch00	2983052	SNV	Heterozygous	23	37	62.1622
SL3.0ch00	2983052	SNV	Heterozygous	14	37	37.8378
SL3.0ch00	2983083	SNV	Heterozygous	18	25	72
SL3.0ch00	2983083	SNV	Heterozygous	7	25	28
SL3.0ch00	2983217	Deletion	Heterozygous	20	29	68.9655
SL3.0ch00	2983217	SNV	Heterozygous	9	29	31.0345
SL3.0ch00	2983219	SNV	Heterozygous	16	26	61.5385
SL3.0ch00	2983219	SNV	Heterozygous	10	26	38.4615
SL3.0ch00	2983626	SNV	Heterozygous	24	40	60
SL3.0ch00	2983626	SNV	Heterozygous	16	40	40
SL3.0ch00	2983631	SNV	Heterozygous	25	41	60.9756
SL3.0ch00	2983631	SNV	Heterozygous	16	41	39.0244
SL3.0ch00	2983635	SNV	Heterozygous	24	40	60
SL3.0ch00	2983635	SNV	Heterozygous	16	40	40
SL3.0ch00	2983648	SNV	Heterozygous	15	31	48.3871
SL3.0ch00	2983648	SNV	Heterozygous	16	31	51.6129
SL3.0ch00	2983711	SNV	Heterozygous	11	22	50
SL3.0ch00	2983711	SNV	Heterozygous	11	22	50
SL3.0ch00	2983725	SNV	Heterozygous	11	22	50
SL3.0ch00	2983725	SNV	Heterozygous	11	22	50
SL3.0ch00	2983929	SNV	Heterozygous	20	28	71.4286
SL3.0ch00	2983929	SNV	Heterozygous	8	28	28.5714
SL3.0ch00	2983962	SNV	Heterozygous	15	25	60
SL3.0ch00	2983962	SNV	Heterozygous	10	25	40
SL3.0ch00	2983997	SNV	Heterozygous	16	28	57.1429
SL3.0ch00	2983997	SNV	Heterozygous	12	28	42.8571
SL3.0ch00	2984014	SNV	Heterozygous	17	30	56.6667
SL3.0ch00	2984014	SNV	Heterozygous	13	30	43.3333
SL3.0ch00	2984231	SNV	Heterozygous	5	13	38.4615
SL3.0ch00	2984231	SNV	Heterozygous	8	13	61.5385
SL3.0ch00	2984236	SNV	Heterozygous	6	15	40
SL3.0ch00	2984236	SNV	Heterozygous	9	15	60
SL3.0ch00	2984286	SNV	Heterozygous	5	17	29.4118
SL3.0ch00	2984286	SNV	Heterozygous	12	17	70.5882
SL3.0ch00	2984387	SNV	Heterozygous	8	18	44.4444
SL3.0ch00	2984387	SNV	Heterozygous	10	18	55.5556
SL3.0ch00	2984413	SNV	Heterozygous	5	14	35.7143
SL3.0ch00	2984413	SNV	Heterozygous	9	14	64.2857
SL3.0ch00	2984434	SNV	Heterozygous	5	16	31.25
SL3.0ch00	2984434	SNV	Heterozygous	11	16	68.75
SL3.0ch00	2984519	SNV	Heterozygous	12	21	57.1429
SL3.0ch00	2984519	SNV	Heterozygous	9	21	42.8571
SL3.0ch00	2984567	SNV	Heterozygous	5	11	45.4545
SL3.0ch00	2984567	SNV	Heterozygous	6	11	54.5455
SL3.0ch00	2984569	SNV	Heterozygous	5	12	41.6667
SL3.0ch00	2984569	SNV	Heterozygous	7	12	58.3333
SL3.0ch00	2984594	SNV	Heterozygous	5	10	50
SL3.0ch00	2984594	SNV	Heterozygous	5	10	50
SL3.0ch00	2985098	SNV	Heterozygous	8	17	47.0588
SL3.0ch00	2985098	SNV	Heterozygous	9	17	52.9412
SL3.0ch00	2985142	SNV	Heterozygous	14	22	63.6364
SL3.0ch00	2985142	SNV	Heterozygous	8	22	36.3636
SL3.0ch00	2985149	SNV	Heterozygous	13	20	65
SL3.0ch00	2985149	SNV	Heterozygous	7	20	35
SL3.0ch00	2985170	SNV	Heterozygous	11	18	61.1111
SL3.0ch00	2985170	SNV	Heterozygous	7	18	38.8889
SL3.0ch00	2985221	SNV	Heterozygous	17	28	60.7143
SL3.0ch00	2985221	SNV	Heterozygous	11	28	39.2857
SL3.0ch00	2985391	SNV	Homozygous	20	24	83.3333
SL3.0ch00	2986672	SNV	Heterozygous	11	19	57.8947
SL3.0ch00	2986672	SNV	Heterozygous	8	19	42.1053
SL3.0ch00	2987013	SNV	Heterozygous	11	20	55
SL3.0ch00	2987013	SNV	Heterozygous	9	20	45
SL3.0ch00	2987068	SNV	Heterozygous	9	12	75
SL3.0ch00	2987068	SNV	Heterozygous	3	12	25
SL3.0ch00	2987072	SNV	Heterozygous	9	13	69.2308
SL3.0ch00	2987072	SNV	Heterozygous	4	13	30.7692
SL3.0ch00	2987075	SNV	Heterozygous	9	13	69.2308
SL3.0ch00	2987075	SNV	Heterozygous	4	13	30.7692
SL3.0ch00	2987713	SNV	Heterozygous	19	32	59.375
SL3.0ch00	2987713	SNV	Heterozygous	13	32	40.625
SL3.0ch00	2987914	SNV	Heterozygous	20	30	66.6667
SL3.0ch00	2987914	SNV	Heterozygous	10	30	33.3333
SL3.0ch00	2987935	SNV	Heterozygous	18	23	78.2609
SL3.0ch00	2987935	SNV	Heterozygous	5	23	21.7391
SL3.0ch00	2987942	SNV	Heterozygous	18	23	78.2609
SL3.0ch00	2987942	SNV	Heterozygous	5	23	21.7391
SL3.0ch00	2988167	SNV	Heterozygous	17	25	68
SL3.0ch00	2988167	SNV	Heterozygous	8	25	32
SL3.0ch00	2988349	SNV	Heterozygous	10	22	45.4545
SL3.0ch00	2988349	SNV	Heterozygous	12	22	54.5455
SL3.0ch00	2988404	SNV	Heterozygous	13	23	56.5217
SL3.0ch00	2988404	SNV	Heterozygous	10	23	43.4783
SL3.0ch00	2988417..2988418	MNV	Heterozygous	13	23	56.5217
SL3.0ch00	2988417..2988418	MNV	Heterozygous	10	23	43.4783
SL3.0ch00	2988907	SNV	Heterozygous	15	28	53.5714
SL3.0ch00	2988907	SNV	Heterozygous	13	28	46.4286
SL3.0ch00	2988940	SNV	Heterozygous	10	19	52.6316
SL3.0ch00	2988940	SNV	Heterozygous	9	19	47.3684
SL3.0ch00	2989025	SNV	Heterozygous	9	19	47.3684
SL3.0ch00	2989025	SNV	Heterozygous	10	19	52.6316
SL3.0ch00	2989068	SNV	Heterozygous	13	19	68.4211
SL3.0ch00	2989068	SNV	Heterozygous	6	19	31.5789
SL3.0ch00	2989086	SNV	Heterozygous	14	19	73.6842
SL3.0ch00	2989086	SNV	Heterozygous	5	19	26.3158
SL3.0ch00	2989088^2989089	Insertion	Heterozygous	15	19	78.9474
SL3.0ch00	2989088^2989089	Insertion	Heterozygous	4	19	21.0526
SL3.0ch00	2989110	SNV	Heterozygous	8	13	61.5385
SL3.0ch00	2989110	SNV	Heterozygous	5	13	38.4615
SL3.0ch00	2989149	SNV	Heterozygous	10	15	66.6667
SL3.0ch00	2989149	SNV	Heterozygous	5	15	33.3333
SL3.0ch00	2989161	SNV	Heterozygous	8	13	61.5385
SL3.0ch00	2989161	SNV	Heterozygous	5	13	38.4615
SL3.0ch00	2989236	SNV	Heterozygous	8	17	47.0588
SL3.0ch00	2989236	SNV	Heterozygous	8	17	47.0588
SL3.0ch00	2989244	SNV	Heterozygous	9	17	52.9412
SL3.0ch00	2989244	SNV	Heterozygous	8	17	47.0588
SL3.0ch00	2989359	SNV	Heterozygous	8	14	57.1429
SL3.0ch00	2989359	SNV	Heterozygous	6	14	42.8571
SL3.0ch00	2989380	SNV	Heterozygous	12	20	60
SL3.0ch00	2989380	SNV	Heterozygous	8	20	40
SL3.0ch00	2989525	SNV	Heterozygous	11	17	64.7059
SL3.0ch00	2989525	SNV	Heterozygous	6	17	35.2941
SL3.0ch00	2989977	SNV	Heterozygous	12	20	60
SL3.0ch00	2989977	SNV	Heterozygous	8	20	40
SL3.0ch00	2989994	SNV	Heterozygous	12	22	54.5455
SL3.0ch00	2989994	SNV	Heterozygous	10	22	45.4545
SL3.0ch00	2990016	SNV	Heterozygous	9	17	52.9412
SL3.0ch00	2990016	SNV	Heterozygous	8	17	47.0588
SL3.0ch00	2990026	SNV	Heterozygous	9	17	52.9412
SL3.0ch00	2990026	SNV	Heterozygous	8	17	47.0588
SL3.0ch00	2990075	SNV	Heterozygous	16	22	72.7273
SL3.0ch00	2990075	SNV	Heterozygous	6	22	27.2727
SL3.0ch00	2990174	SNV	Heterozygous	13	20	65
SL3.0ch00	2990174	SNV	Heterozygous	7	20	35
SL3.0ch00	2990259	SNV	Heterozygous	17	24	70.8333
SL3.0ch00	2990259	SNV	Heterozygous	7	24	29.1667
SL3.0ch00	2990268	SNV	Heterozygous	14	22	63.6364
SL3.0ch00	2990268	SNV	Heterozygous	8	22	36.3636
SL3.0ch00	2990490	SNV	Heterozygous	11	16	68.75
SL3.0ch00	2990490	SNV	Heterozygous	5	16	31.25
SL3.0ch00	2990504	SNV	Heterozygous	11	16	68.75
SL3.0ch00	2990504	SNV	Heterozygous	5	16	31.25
SL3.0ch00	2991084	SNV	Heterozygous	17	22	77.2727
SL3.0ch00	2991084	SNV	Heterozygous	5	22	22.7273
SL3.0ch00	2991107	SNV	Heterozygous	16	23	69.5652
SL3.0ch00	2991107	SNV	Heterozygous	7	23	30.4348
SL3.0ch00	2991235	SNV	Heterozygous	7	18	38.8889
SL3.0ch00	2991235	SNV	Heterozygous	11	18	61.1111
SL3.0ch00	2991250	SNV	Heterozygous	7	15	46.6667
SL3.0ch00	2991250	SNV	Heterozygous	8	15	53.3333
SL3.0ch00	2991264	SNV	Heterozygous	7	14	50
SL3.0ch00	2991264	SNV	Heterozygous	7	14	50
SL3.0ch00	2991516^2991517	Insertion	Heterozygous	14	25	56
SL3.0ch00	2991516^2991517	Insertion	Heterozygous	11	25	44
SL3.0ch00	2991768	SNV	Heterozygous	12	15	80
SL3.0ch00	2991768	SNV	Heterozygous	3	15	20
SL3.0ch00	2992056	SNV	Homozygous	18	19	94.7368
SL3.0ch00	2992073	SNV	Homozygous	19	20	95
SL3.0ch00	2992140	SNV	Heterozygous	12	17	70.5882
SL3.0ch00	2992140	SNV	Heterozygous	5	17	29.4118
SL3.0ch00	2992159	SNV	Heterozygous	8	14	57.1429
SL3.0ch00	2992159	SNV	Heterozygous	6	14	42.8571
SL3.0ch00	2992204	SNV	Homozygous	13	16	81.25
SL3.0ch00	2992346	SNV	Heterozygous	12	19	63.1579
SL3.0ch00	2992346	SNV	Heterozygous	7	19	36.8421
SL3.0ch00	2992356	SNV	Heterozygous	13	19	68.4211
SL3.0ch00	2992356	SNV	Heterozygous	6	19	31.5789
SL3.0ch00	2992532	SNV	Heterozygous	10	17	58.8235
SL3.0ch00	2992532	SNV	Heterozygous	7	17	41.1765
SL3.0ch00	2992568	SNV	Heterozygous	23	29	79.3103
SL3.0ch00	2992568	SNV	Heterozygous	6	29	20.6897
SL3.0ch00	2992719	SNV	Heterozygous	14	19	73.6842
SL3.0ch00	2992719	SNV	Heterozygous	5	19	26.3158
SL3.0ch00	2992732	SNV	Homozygous	17	20	85
SL3.0ch00	2993287	SNV	Heterozygous	17	24	70.8333
SL3.0ch00	2993287	SNV	Heterozygous	7	24	29.1667
SL3.0ch00	2993341	SNV	Heterozygous	20	31	64.5161
SL3.0ch00	2993341	SNV	Heterozygous	11	31	35.4839
SL3.0ch00	2993350	SNV	Heterozygous	18	29	62.069
SL3.0ch00	2993350	SNV	Heterozygous	11	29	37.931
SL3.0ch00	2993436	SNV	Heterozygous	11	20	55
SL3.0ch00	2993436	SNV	Heterozygous	9	20	45
SL3.0ch00	2993512	SNV	Heterozygous	12	27	44.4444
SL3.0ch00	2993512	SNV	Heterozygous	15	27	55.5556
SL3.0ch00	2993841	SNV	Heterozygous	19	31	61.2903
SL3.0ch00	2993841	SNV	Heterozygous	12	31	38.7097
SL3.0ch00	2993848	SNV	Heterozygous	18	31	58.0645
SL3.0ch00	2993848	SNV	Heterozygous	13	31	41.9355
SL3.0ch00	2993972	SNV	Heterozygous	12	21	57.1429
SL3.0ch00	2993972	SNV	Heterozygous	9	21	42.8571
SL3.0ch00	2994103	SNV	Heterozygous	17	30	56.6667
SL3.0ch00	2994103	SNV	Heterozygous	13	30	43.3333
SL3.0ch00	2994290	SNV	Heterozygous	24	31	77.4194
SL3.0ch00	2994290	SNV	Heterozygous	7	31	22.5806
SL3.0ch00	2994436	SNV	Homozygous	25	30	83.3333
SL3.0ch00	2994575	SNV	Homozygous	26	29	89.6552
SL3.0ch00	2994658	SNV	Heterozygous	16	26	61.5385
SL3.0ch00	2994658	SNV	Heterozygous	10	26	38.4615
SL3.0ch00	2994705	SNV	Heterozygous	26	36	72.2222
SL3.0ch00	2994705	SNV	Heterozygous	10	36	27.7778
SL3.0ch00	2994758	SNV	Heterozygous	25	36	69.4444
SL3.0ch00	2994758	SNV	Heterozygous	11	36	30.5556
SL3.0ch00	2995113	SNV	Heterozygous	16	22	72.7273
SL3.0ch00	2995113	SNV	Heterozygous	6	22	27.2727
SL3.0ch00	2995496	SNV	Heterozygous	19	24	79.1667
SL3.0ch00	2995496	SNV	Heterozygous	5	24	20.8333
SL3.0ch00	2995619..2995620	MNV	Heterozygous	17	34	50
SL3.0ch00	2995619..2995620	MNV	Heterozygous	17	34	50
SL3.0ch00	2995631	SNV	Heterozygous	19	36	52.7778
SL3.0ch00	2995631	SNV	Heterozygous	17	36	47.2222
SL3.0ch00	2995638	SNV	Heterozygous	19	36	52.7778
SL3.0ch00	2995638	SNV	Heterozygous	17	36	47.2222
SL3.0ch00	2995666	SNV	Heterozygous	19	31	61.2903
SL3.0ch00	2995666	SNV	Heterozygous	12	31	38.7097
SL3.0ch00	2995675	SNV	Heterozygous	20	31	64.5161
SL3.0ch00	2995675	SNV	Heterozygous	11	31	35.4839
SL3.0ch00	2995712	SNV	Heterozygous	18	25	72
SL3.0ch00	2995712	SNV	Heterozygous	7	25	28
SL3.0ch00	2995751	SNV	Heterozygous	17	25	68
SL3.0ch00	2995751	SNV	Heterozygous	7	25	28
SL3.0ch00	2995761	SNV	Heterozygous	17	24	70.8333
SL3.0ch00	2995761	SNV	Heterozygous	7	24	29.1667
SL3.0ch00	2995869	SNV	Heterozygous	13	30	43.3333
SL3.0ch00	2995869	SNV	Heterozygous	17	30	56.6667
SL3.0ch00	2996364	SNV	Heterozygous	12	19	63.1579
SL3.0ch00	2996364	SNV	Heterozygous	7	19	36.8421
SL3.0ch00	2996381	SNV	Heterozygous	14	22	63.6364
SL3.0ch00	2996381	SNV	Heterozygous	8	22	36.3636
SL3.0ch00	2996616	SNV	Heterozygous	21	30	70
SL3.0ch00	2996616	SNV	Heterozygous	9	30	30
SL3.0ch00	2996695	SNV	Heterozygous	14	20	70
SL3.0ch00	2996695	SNV	Heterozygous	6	20	30
SL3.0ch00	2996708	SNV	Homozygous	17	20	85
SL3.0ch00	2996731	SNV	Homozygous	18	20	90
SL3.0ch00	2997127	SNV	Heterozygous	10	15	66.6667
SL3.0ch00	2997127	SNV	Heterozygous	5	15	33.3333
SL3.0ch00	2997215	SNV	Heterozygous	19	25	76
SL3.0ch00	2997215	SNV	Heterozygous	6	25	24
SL3.0ch00	2997217	SNV	Heterozygous	19	25	76
SL3.0ch00	2997217	SNV	Heterozygous	6	25	24
SL3.0ch00	2997255	SNV	Heterozygous	18	25	72
SL3.0ch00	2997255	SNV	Heterozygous	7	25	28
SL3.0ch00	2997265	SNV	Heterozygous	15	21	71.4286
SL3.0ch00	2997265	SNV	Heterozygous	6	21	28.5714
SL3.0ch00	2997321	SNV	Heterozygous	18	33	54.5455
SL3.0ch00	2997321	SNV	Heterozygous	15	33	45.4545
SL3.0ch00	2997332	SNV	Heterozygous	28	37	75.6757
SL3.0ch00	2997332	SNV	Heterozygous	9	37	24.3243
SL3.0ch00	2997365	SNV	Heterozygous	8	39	20.5128
SL3.0ch00	2997399	SNV	Heterozygous	29	39	74.359
SL3.0ch00	2997399	SNV	Heterozygous	10	39	25.641
SL3.0ch00	2997449	SNV	Heterozygous	10	34	29.4118
SL3.0ch00	2997449	SNV	Heterozygous	24	34	70.5882
SL3.0ch00	2999648	SNV	Heterozygous	15	19	78.9474
SL3.0ch00	2999648	SNV	Heterozygous	4	19	21.0526
SL3.0ch00	2999656	Deletion	Heterozygous	15	19	78.9474
SL3.0ch00	2999656	SNV	Heterozygous	4	19	21.0526
SL3.0ch00	2999752	SNV	Heterozygous	14	23	60.8696
SL3.0ch00	2999752	SNV	Heterozygous	9	23	39.1304
SL3.0ch00	2999808	SNV	Heterozygous	19	28	67.8571
SL3.0ch00	2999808	SNV	Heterozygous	9	28	32.1429
SL3.0ch00	2999838	SNV	Heterozygous	16	21	76.1905
SL3.0ch00	2999838	SNV	Heterozygous	5	21	23.8095
SL3.0ch00	2999917	SNV	Heterozygous	10	23	43.4783
SL3.0ch00	2999917	SNV	Heterozygous	13	23	56.5217
SL3.0ch00	3000016	SNV	Heterozygous	14	30	46.6667
SL3.0ch00	3000016	SNV	Heterozygous	16	30	53.3333
SL3.0ch00	3000044	SNV	Heterozygous	14	32	43.75
SL3.0ch00	3000044	SNV	Heterozygous	18	32	56.25
SL3.0ch00	3000223	SNV	Heterozygous	11	16	68.75
SL3.0ch00	3000223	SNV	Heterozygous	5	16	31.25
SL3.0ch00	3000287	SNV	Heterozygous	14	18	77.7778
SL3.0ch00	3000287	SNV	Heterozygous	4	18	22.2222
SL3.0ch00	3000445	SNV	Heterozygous	16	22	72.7273
SL3.0ch00	3000445	SNV	Heterozygous	6	22	27.2727
SL3.0ch00	3000473	SNV	Heterozygous	18	29	62.069
SL3.0ch00	3000473	SNV	Heterozygous	11	29	37.931
SL3.0ch00	3000551	SNV	Heterozygous	19	33	57.5758
SL3.0ch00	3000551	SNV	Heterozygous	14	33	42.4242
SL3.0ch00	3000916	SNV	Heterozygous	21	33	63.6364
SL3.0ch00	3000916	SNV	Heterozygous	12	33	36.3636
SL3.0ch00	3000926	SNV	Heterozygous	23	39	58.9744
SL3.0ch00	3000926	SNV	Heterozygous	16	39	41.0256
SL3.0ch00	3000991	SNV	Heterozygous	15	24	62.5
SL3.0ch00	3000991	SNV	Heterozygous	9	24	37.5
SL3.0ch00	3001431	SNV	Heterozygous	22	31	70.9677
SL3.0ch00	3001431	SNV	Heterozygous	9	31	29.0323
SL3.0ch00	3001468	SNV	Heterozygous	14	27	51.8519
SL3.0ch00	3001468	SNV	Heterozygous	13	27	48.1481
SL3.0ch00	3001500	SNV	Heterozygous	19	33	57.5758
SL3.0ch00	3001500	SNV	Heterozygous	14	33	42.4242
SL3.0ch00	3001506	SNV	Heterozygous	19	32	59.375
SL3.0ch00	3001506	SNV	Heterozygous	13	32	40.625
SL3.0ch00	3001509	SNV	Heterozygous	19	30	63.3333
SL3.0ch00	3001509	SNV	Heterozygous	11	30	36.6667
SL3.0ch00	3001542	SNV	Heterozygous	22	34	64.7059
SL3.0ch00	3001542	SNV	Heterozygous	12	34	35.2941
SL3.0ch00	3001571	SNV	Heterozygous	25	34	73.5294
SL3.0ch00	3001571	SNV	Heterozygous	8	34	23.5294
SL3.0ch00	3001583	Deletion	Heterozygous	25	35	71.4286
SL3.0ch00	3001583	SNV	Heterozygous	10	35	28.5714
SL3.0ch00	3001625	SNV	Heterozygous	25	36	69.4444
SL3.0ch00	3001625	SNV	Heterozygous	11	36	30.5556
SL3.0ch00	3001639	SNV	Heterozygous	29	40	72.5
SL3.0ch00	3001639	SNV	Heterozygous	11	40	27.5
SL3.0ch00	3001930	SNV	Heterozygous	15	25	60
SL3.0ch00	3001930	SNV	Heterozygous	10	25	40
SL3.0ch00	3001959	SNV	Heterozygous	16	28	57.1429
SL3.0ch00	3001959	SNV	Heterozygous	12	28	42.8571
SL3.0ch00	3002200	SNV	Heterozygous	13	24	54.1667
SL3.0ch00	3002200	SNV	Heterozygous	11	24	45.8333
SL3.0ch00	3002206	SNV	Heterozygous	15	23	65.2174
SL3.0ch00	3002206	SNV	Heterozygous	8	23	34.7826
SL3.0ch00	3002305	SNV	Heterozygous	20	38	52.6316
SL3.0ch00	3002305	SNV	Heterozygous	18	38	47.3684
SL3.0ch00	3002441	SNV	Heterozygous	16	37	43.2432
SL3.0ch00	3002441	SNV	Heterozygous	21	37	56.7568
SL3.0ch00	3002526	SNV	Heterozygous	15	25	60
SL3.0ch00	3002526	SNV	Heterozygous	10	25	40
SL3.0ch00	3002713	SNV	Heterozygous	36	47	76.5957
SL3.0ch00	3002713	SNV	Heterozygous	11	47	23.4043
SL3.0ch00	3002811	SNV	Heterozygous	22	38	57.8947
SL3.0ch00	3002811	SNV	Heterozygous	16	38	42.1053
SL3.0ch00	3002818^3002819	Insertion	Heterozygous	26	40	65
SL3.0ch00	3002818^3002819	Insertion	Heterozygous	14	40	35
SL3.0ch00	3002913	SNV	Heterozygous	20	34	58.8235
SL3.0ch00	3002913	SNV	Heterozygous	14	34	41.1765
SL3.0ch00	3002957	SNV	Heterozygous	26	43	60.4651
SL3.0ch00	3002957	SNV	Heterozygous	17	43	39.5349
SL3.0ch00	3003087	SNV	Heterozygous	25	37	67.5676
SL3.0ch00	3003087	SNV	Heterozygous	12	37	32.4324
SL3.0ch00	3003264	SNV	Heterozygous	19	29	65.5172
SL3.0ch00	3003264	SNV	Heterozygous	10	29	34.4828
SL3.0ch00	3003444	SNV	Heterozygous	22	29	75.8621
SL3.0ch00	3003444	SNV	Heterozygous	7	29	24.1379
SL3.0ch00	3003472	SNV	Heterozygous	20	28	71.4286
SL3.0ch00	3003472	SNV	Heterozygous	8	28	28.5714
SL3.0ch00	3003683	SNV	Heterozygous	13	18	72.2222
SL3.0ch00	3003683	SNV	Heterozygous	5	18	27.7778
SL3.0ch00	3003939	SNV	Heterozygous	16	25	64
SL3.0ch00	3003939	SNV	Heterozygous	9	25	36
SL3.0ch00	3004005	SNV	Heterozygous	17	37	45.9459
SL3.0ch00	3004005	SNV	Heterozygous	20	37	54.0541
SL3.0ch00	3004204	SNV	Heterozygous	17	32	53.125
SL3.0ch00	3004204	SNV	Heterozygous	15	32	46.875
SL3.0ch00	3004215	SNV	Heterozygous	19	34	55.8824
SL3.0ch00	3004215	SNV	Heterozygous	15	34	44.1176
SL3.0ch00	3004552	SNV	Homozygous	24	29	82.7586
SL3.0ch00	3004585	SNV	Heterozygous	20	28	71.4286
SL3.0ch00	3004585	SNV	Heterozygous	8	28	28.5714
SL3.0ch00	3004666	SNV	Heterozygous	16	32	50
SL3.0ch00	3004666	SNV	Heterozygous	16	32	50
SL3.0ch00	3005088	SNV	Heterozygous	19	27	70.3704
SL3.0ch00	3005088	SNV	Heterozygous	8	27	29.6296
SL3.0ch00	3005106	SNV	Heterozygous	21	30	70
SL3.0ch00	3005106	SNV	Heterozygous	9	30	30
SL3.0ch00	3005110	SNV	Heterozygous	21	31	67.7419
SL3.0ch00	3005110	SNV	Heterozygous	10	31	32.2581
SL3.0ch00	3005263	SNV	Heterozygous	9	14	64.2857
SL3.0ch00	3005263	SNV	Heterozygous	5	14	35.7143
SL3.0ch00	3005285	SNV	Heterozygous	6	10	60
SL3.0ch00	3005285	SNV	Heterozygous	4	10	40
SL3.0ch00	3005317	SNV	Heterozygous	6	9	66.6667
SL3.0ch00	3005317	SNV	Heterozygous	3	9	33.3333
SL3.0ch00	3005401	SNV	Heterozygous	17	22	77.2727
SL3.0ch00	3005401	SNV	Heterozygous	5	22	22.7273
SL3.0ch00	3005565	SNV	Heterozygous	9	13	69.2308
SL3.0ch00	3005565	SNV	Heterozygous	4	13	30.7692
SL3.0ch00	3005799	SNV	Heterozygous	10	17	58.8235
SL3.0ch00	3005799	SNV	Heterozygous	7	17	41.1765
SL3.0ch00	3005821	SNV	Heterozygous	13	18	72.2222
SL3.0ch00	3005821	SNV	Heterozygous	5	18	27.7778
SL3.0ch00	3005832	SNV	Homozygous	15	17	88.2353
SL3.0ch00	3005993	SNV	Heterozygous	19	28	67.8571
SL3.0ch00	3005993	SNV	Heterozygous	9	28	32.1429
SL3.0ch00	3006084	SNV	Heterozygous	12	17	70.5882
SL3.0ch00	3006084	SNV	Heterozygous	5	17	29.4118
SL3.0ch00	3006141	SNV	Heterozygous	9	19	47.3684
SL3.0ch00	3006141	SNV	Heterozygous	10	19	52.6316
SL3.0ch00	3006153	SNV	Heterozygous	10	19	52.6316
SL3.0ch00	3006153	SNV	Heterozygous	9	19	47.3684
SL3.0ch00	3006171	SNV	Heterozygous	11	22	50
SL3.0ch00	3006171	SNV	Heterozygous	11	22	50
SL3.0ch00	3006791..3006792	MNV	Heterozygous	16	25	64
SL3.0ch00	3006791..3006792	MNV	Heterozygous	8	25	32
SL3.0ch00	3006824	SNV	Heterozygous	19	25	76
SL3.0ch00	3006824	SNV	Heterozygous	6	25	24
SL3.0ch00	3006896	SNV	Heterozygous	20	32	62.5
SL3.0ch00	3006896	SNV	Heterozygous	12	32	37.5
SL3.0ch00	3006949	SNV	Heterozygous	20	34	58.8235
SL3.0ch00	3006949	SNV	Heterozygous	14	34	41.1765
SL3.0ch00	3007166	SNV	Heterozygous	11	24	45.8333
SL3.0ch00	3007166	SNV	Heterozygous	13	24	54.1667
SL3.0ch00	3007174	SNV	Heterozygous	10	24	41.6667
SL3.0ch00	3007174	SNV	Heterozygous	14	24	58.3333
SL3.0ch00	3007177	SNV	Heterozygous	10	23	43.4783
SL3.0ch00	3007177	SNV	Heterozygous	13	23	56.5217
SL3.0ch00	3007233	SNV	Heterozygous	10	21	47.619
SL3.0ch00	3007233	SNV	Heterozygous	11	21	52.381
SL3.0ch00	3007346	SNV	Heterozygous	12	20	60
SL3.0ch00	3007346	SNV	Heterozygous	8	20	40
SL3.0ch00	3007412	SNV	Heterozygous	10	18	55.5556
SL3.0ch00	3007412	SNV	Heterozygous	8	18	44.4444
SL3.0ch00	3007441	SNV	Heterozygous	14	23	60.8696
SL3.0ch00	3007441	SNV	Heterozygous	9	23	39.1304
SL3.0ch00	3007490	SNV	Heterozygous	23	34	67.6471
SL3.0ch00	3007490	SNV	Heterozygous	11	34	32.3529
SL3.0ch00	3007493	SNV	Heterozygous	24	35	68.5714
SL3.0ch00	3007493	SNV	Heterozygous	11	35	31.4286
SL3.0ch00	3007643	SNV	Heterozygous	20	26	76.9231
SL3.0ch00	3007643	SNV	Heterozygous	6	26	23.0769
SL3.0ch00	3008135	SNV	Heterozygous	10	17	58.8235
SL3.0ch00	3008135	SNV	Heterozygous	7	17	41.1765
SL3.0ch00	3008432..3008433	MNV	Homozygous	14	17	82.3529
SL3.0ch00	3008472	SNV	Homozygous	16	19	84.2105
SL3.0ch00	3008585	SNV	Heterozygous	10	18	55.5556
SL3.0ch00	3008585	SNV	Heterozygous	8	18	44.4444
SL3.0ch00	3008660	SNV	Heterozygous	12	16	75
SL3.0ch00	3008660	SNV	Heterozygous	4	16	25
SL3.0ch00	3008677	SNV	Heterozygous	12	16	75
SL3.0ch00	3008677	SNV	Heterozygous	4	16	25
SL3.0ch00	3008699	SNV	Heterozygous	13	17	76.4706
SL3.0ch00	3008699	SNV	Heterozygous	4	17	23.5294
SL3.0ch00	3008704	SNV	Heterozygous	12	15	80
SL3.0ch00	3008704	SNV	Heterozygous	3	15	20
SL3.0ch00	3008772	SNV	Heterozygous	16	22	72.7273
SL3.0ch00	3008772	SNV	Heterozygous	6	22	27.2727
SL3.0ch00	3008776^3008777	Insertion	Heterozygous	18	24	75
SL3.0ch00	3008776^3008777	Insertion	Heterozygous	6	24	25
SL3.0ch00	3008831	SNV	Heterozygous	20	30	66.6667
SL3.0ch00	3008831	SNV	Heterozygous	10	30	33.3333
SL3.0ch00	3008851	SNV	Heterozygous	21	31	67.7419
SL3.0ch00	3008851	SNV	Heterozygous	10	31	32.2581
SL3.0ch00	3008892	SNV	Heterozygous	21	34	61.7647
SL3.0ch00	3008892	SNV	Heterozygous	13	34	38.2353
SL3.0ch00	3008960	SNV	Heterozygous	18	26	69.2308
SL3.0ch00	3008960	SNV	Heterozygous	8	26	30.7692
SL3.0ch00	3008973	SNV	Heterozygous	16	25	64
SL3.0ch00	3008973	SNV	Heterozygous	9	25	36
SL3.0ch00	3008996..3008997	MNV	Heterozygous	16	26	61.5385
SL3.0ch00	3008996..3008997	MNV	Heterozygous	10	26	38.4615
SL3.0ch00	3009007	SNV	Heterozygous	16	25	64
SL3.0ch00	3009007	SNV	Heterozygous	9	25	36
SL3.0ch00	3009446	SNV	Heterozygous	16	25	64
SL3.0ch00	3009446	SNV	Heterozygous	9	25	36
SL3.0ch00	3010538	SNV	Heterozygous	24	35	68.5714
SL3.0ch00	3010538	SNV	Heterozygous	11	35	31.4286
SL3.0ch00	3010593	SNV	Heterozygous	18	26	69.2308
SL3.0ch00	3010593	SNV	Heterozygous	8	26	30.7692
SL3.0ch00	3010651	SNV	Heterozygous	17	30	56.6667
SL3.0ch00	3010651	SNV	Heterozygous	13	30	43.3333
SL3.0ch00	3010673	SNV	Heterozygous	18	30	60
SL3.0ch00	3010673	SNV	Heterozygous	12	30	40
SL3.0ch00	3010702	SNV	Heterozygous	17	28	60.7143
SL3.0ch00	3010702	SNV	Heterozygous	11	28	39.2857
SL3.0ch00	3010707	SNV	Heterozygous	20	30	66.6667
SL3.0ch00	3010707	SNV	Heterozygous	10	30	33.3333
SL3.0ch00	3010737	SNV	Heterozygous	18	26	69.2308
SL3.0ch00	3010737	SNV	Heterozygous	8	26	30.7692
SL3.0ch00	3010945	SNV	Heterozygous	18	28	64.2857
SL3.0ch00	3010945	SNV	Heterozygous	10	28	35.7143
SL3.0ch00	3010982	SNV	Heterozygous	20	26	76.9231
SL3.0ch00	3010982	SNV	Heterozygous	6	26	23.0769
SL3.0ch00	3010994	SNV	Heterozygous	19	24	79.1667
SL3.0ch00	3010994	SNV	Heterozygous	5	24	20.8333
SL3.0ch00	3011023	SNV	Heterozygous	19	27	70.3704
SL3.0ch00	3011023	SNV	Heterozygous	8	27	29.6296
SL3.0ch00	3011057	SNV	Heterozygous	19	27	70.3704
SL3.0ch00	3011057	SNV	Heterozygous	8	27	29.6296
SL3.0ch00	3011112	SNV	Heterozygous	17	29	58.6207
SL3.0ch00	3011112	SNV	Heterozygous	12	29	41.3793
SL3.0ch00	3011158	SNV	Heterozygous	17	29	58.6207
SL3.0ch00	3011158	SNV	Heterozygous	12	29	41.3793
SL3.0ch00	3011188	SNV	Heterozygous	15	26	57.6923
SL3.0ch00	3011188	SNV	Heterozygous	11	26	42.3077
SL3.0ch00	3011374	SNV	Heterozygous	13	20	65
SL3.0ch00	3011374	SNV	Heterozygous	7	20	35
SL3.0ch00	3011381	SNV	Heterozygous	10	19	52.6316
SL3.0ch00	3011381	SNV	Heterozygous	9	19	47.3684
SL3.0ch00	3011387	SNV	Heterozygous	11	20	55
SL3.0ch00	3011387	SNV	Heterozygous	9	20	45
SL3.0ch00	3011514	SNV	Heterozygous	23	35	65.7143
SL3.0ch00	3011514	SNV	Heterozygous	12	35	34.2857
SL3.0ch00	3011526	SNV	Heterozygous	22	33	66.6667
SL3.0ch00	3011526	SNV	Heterozygous	11	33	33.3333
SL3.0ch00	3011578	SNV	Heterozygous	27	41	65.8537
SL3.0ch00	3011578	SNV	Heterozygous	14	41	34.1463
SL3.0ch00	3011583	SNV	Heterozygous	21	36	58.3333
SL3.0ch00	3011583	SNV	Heterozygous	15	36	41.6667
SL3.0ch00	3011896	SNV	Heterozygous	22	41	53.6585
SL3.0ch00	3011896	SNV	Heterozygous	19	41	46.3415
SL3.0ch00	3012312	SNV	Heterozygous	28	36	77.7778
SL3.0ch00	3012312	SNV	Heterozygous	8	36	22.2222
SL3.0ch00	3012315	SNV	Heterozygous	28	36	77.7778
SL3.0ch00	3012315	SNV	Heterozygous	8	36	22.2222
SL3.0ch00	3012318	SNV	Heterozygous	29	37	78.3784
SL3.0ch00	3012318	SNV	Heterozygous	8	37	21.6216
SL3.0ch00	3012637	SNV	Heterozygous	19	26	73.0769
SL3.0ch00	3012637	SNV	Heterozygous	7	26	26.9231
SL3.0ch00	3012641	SNV	Heterozygous	20	27	74.0741
SL3.0ch00	3012641	SNV	Heterozygous	7	27	25.9259
SL3.0ch00	3012654	SNV	Heterozygous	20	27	74.0741
SL3.0ch00	3012654	SNV	Heterozygous	7	27	25.9259
SL3.0ch00	3012683	SNV	Heterozygous	20	31	64.5161
SL3.0ch00	3012683	SNV	Heterozygous	11	31	35.4839
SL3.0ch00	3013102	Deletion	Heterozygous	12	18	66.6667
SL3.0ch00	3013102	SNV	Heterozygous	6	18	33.3333
SL3.0ch00	3013324	SNV	Homozygous	21	26	80.7692
SL3.0ch00	3013382	SNV	Heterozygous	19	28	67.8571
SL3.0ch00	3013382	SNV	Heterozygous	8	28	28.5714
SL3.0ch00	3013452	SNV	Homozygous	29	35	82.8571
SL3.0ch00	3013482	SNV	Heterozygous	23	31	74.1935
SL3.0ch00	3013482	SNV	Heterozygous	8	31	25.8065
SL3.0ch00	3013556	SNV	Homozygous	19	23	82.6087
SL3.0ch00	3013589	SNV	Homozygous	20	22	90.9091
SL3.0ch00	3013642	SNV	Heterozygous	12	20	60
SL3.0ch00	3013642	SNV	Heterozygous	8	20	40
SL3.0ch00	3013740	SNV	Heterozygous	11	19	57.8947
SL3.0ch00	3013740	SNV	Heterozygous	8	19	42.1053
SL3.0ch00	3014001	SNV	Heterozygous	16	30	53.3333
SL3.0ch00	3014001	SNV	Heterozygous	14	30	46.6667
SL3.0ch00	3014136	SNV	Heterozygous	26	39	66.6667
SL3.0ch00	3014136	SNV	Heterozygous	13	39	33.3333
SL3.0ch00	3014222	SNV	Heterozygous	23	29	79.3103
SL3.0ch00	3014222	SNV	Heterozygous	6	29	20.6897
SL3.0ch00	3014470	SNV	Heterozygous	20	31	64.5161
SL3.0ch00	3014470	SNV	Heterozygous	11	31	35.4839
SL3.0ch00	3014664	SNV	Heterozygous	14	24	58.3333
SL3.0ch00	3014664	SNV	Heterozygous	10	24	41.6667
SL3.0ch00	3014672	SNV	Heterozygous	14	25	56
SL3.0ch00	3014672	SNV	Heterozygous	11	25	44
SL3.0ch00	3015490	SNV	Heterozygous	17	24	70.8333
SL3.0ch00	3015490	SNV	Heterozygous	7	24	29.1667
SL3.0ch00	3015663	SNV	Heterozygous	21	30	70
SL3.0ch00	3015663	SNV	Heterozygous	9	30	30
SL3.0ch00	3015817	SNV	Heterozygous	11	18	61.1111
SL3.0ch00	3015817	SNV	Heterozygous	7	18	38.8889
SL3.0ch00	3015826	SNV	Heterozygous	11	18	61.1111
SL3.0ch00	3015826	SNV	Heterozygous	7	18	38.8889
SL3.0ch00	3015909	SNV	Heterozygous	13	23	56.5217
SL3.0ch00	3015909	SNV	Heterozygous	10	23	43.4783
SL3.0ch00	3015958	SNV	Heterozygous	21	35	60
SL3.0ch00	3015958	SNV	Heterozygous	14	35	40
SL3.0ch00	3016057	SNV	Heterozygous	18	31	58.0645
SL3.0ch00	3016057	SNV	Heterozygous	13	31	41.9355
SL3.0ch00	3016548	SNV	Heterozygous	15	33	45.4545
SL3.0ch00	3016548	SNV	Heterozygous	18	33	54.5455
SL3.0ch00	3016740	SNV	Heterozygous	13	21	61.9048
SL3.0ch00	3016740	SNV	Heterozygous	8	21	38.0952
SL3.0ch00	3016751^3016752	Insertion	Heterozygous	9	19	47.3684
SL3.0ch00	3016751^3016752	Insertion	Heterozygous	10	19	52.6316
SL3.0ch00	3016756	SNV	Heterozygous	9	17	52.9412
SL3.0ch00	3016756	SNV	Heterozygous	8	17	47.0588
SL3.0ch00	3017071..3017072	MNV	Heterozygous	13	22	59.0909
SL3.0ch00	3017071..3017072	MNV	Heterozygous	9	22	40.9091
SL3.0ch00	3017131	SNV	Heterozygous	14	23	60.8696
SL3.0ch00	3017131	SNV	Heterozygous	9	23	39.1304
SL3.0ch00	3017154	SNV	Heterozygous	13	23	56.5217
SL3.0ch00	3017154	SNV	Heterozygous	9	23	39.1304
SL3.0ch00	3017161	SNV	Heterozygous	13	24	54.1667
SL3.0ch00	3017161	SNV	Heterozygous	10	24	41.6667
SL3.0ch00	3017163	SNV	Heterozygous	13	24	54.1667
SL3.0ch00	3017163	SNV	Heterozygous	10	24	41.6667
SL3.0ch00	3017235	SNV	Heterozygous	9	19	47.3684
SL3.0ch00	3017235	SNV	Heterozygous	10	19	52.6316
SL3.0ch00	3017353	SNV	Heterozygous	9	14	64.2857
SL3.0ch00	3017353	SNV	Heterozygous	5	14	35.7143
SL3.0ch00	3017362	SNV	Heterozygous	7	11	63.6364
SL3.0ch00	3017362	SNV	Heterozygous	4	11	36.3636
SL3.0ch00	3017553	SNV	Heterozygous	13	19	68.4211
SL3.0ch00	3017553	SNV	Heterozygous	6	19	31.5789
SL3.0ch00	3017600	SNV	Heterozygous	13	19	68.4211
SL3.0ch00	3017600	SNV	Heterozygous	6	19	31.5789
SL3.0ch00	3017607	SNV	Homozygous	13	16	81.25
SL3.0ch00	3017890	SNV	Heterozygous	9	19	47.3684
SL3.0ch00	3017890	SNV	Heterozygous	10	19	52.6316
SL3.0ch00	3017921..3017922	MNV	Heterozygous	9	22	40.9091
SL3.0ch00	3017921..3017922	MNV	Heterozygous	13	22	59.0909
SL3.0ch00	3018871	SNV	Heterozygous	8	16	50
SL3.0ch00	3018871	SNV	Heterozygous	8	16	50
SL3.0ch00	3018927^3018928	Insertion	Heterozygous	10	14	71.4286
SL3.0ch00	3018927^3018928	Insertion	Heterozygous	4	14	28.5714
SL3.0ch00	3018929	SNV	Heterozygous	10	14	71.4286
SL3.0ch00	3018929	SNV	Heterozygous	4	14	28.5714
SL3.0ch00	3018947	SNV	Heterozygous	10	14	71.4286
SL3.0ch00	3018947	SNV	Heterozygous	4	14	28.5714
SL3.0ch00	3018968	SNV	Homozygous	18	21	85.7143
SL3.0ch00	3019178^3019179	Insertion	Heterozygous	12	20	60
SL3.0ch00	3019178^3019179	Insertion	Heterozygous	8	20	40
SL3.0ch00	3019197	SNV	Heterozygous	16	27	59.2593
SL3.0ch00	3019197	SNV	Heterozygous	11	27	40.7407
SL3.0ch00	3019199	SNV	Heterozygous	16	27	59.2593
SL3.0ch00	3019199	SNV	Heterozygous	11	27	40.7407
SL3.0ch00	3019230	SNV	Heterozygous	15	27	55.5556
SL3.0ch00	3019230	SNV	Heterozygous	12	27	44.4444
SL3.0ch00	3019238	SNV	Heterozygous	15	25	60
SL3.0ch00	3019238	SNV	Heterozygous	10	25	40
SL3.0ch00	3019344	SNV	Heterozygous	12	23	52.1739
SL3.0ch00	3019344	SNV	Heterozygous	11	23	47.8261
SL3.0ch00	3019375	SNV	Heterozygous	9	18	50
SL3.0ch00	3019375	SNV	Heterozygous	9	18	50
SL3.0ch00	3019514	SNV	Heterozygous	7	11	63.6364
SL3.0ch00	3019514	SNV	Heterozygous	4	11	36.3636
SL3.0ch00	3019837	SNV	Heterozygous	16	23	69.5652
SL3.0ch00	3019837	SNV	Heterozygous	7	23	30.4348
SL3.0ch00	3020107	Deletion	Heterozygous	15	19	78.9474
SL3.0ch00	3020107	SNV	Heterozygous	4	19	21.0526
SL3.0ch00	3020149	SNV	Homozygous	21	25	84
SL3.0ch00	3020157	SNV	Heterozygous	19	24	79.1667
SL3.0ch00	3020157	SNV	Heterozygous	5	24	20.8333
SL3.0ch00	3020213	SNV	Homozygous	25	30	83.3333
SL3.0ch00	3020277	SNV	Homozygous	25	30	83.3333
SL3.0ch00	3020281	SNV	Homozygous	24	29	82.7586
SL3.0ch00	3020293	SNV	Homozygous	22	27	81.4815
SL3.0ch00	3020448	SNV	Homozygous	21	24	87.5
SL3.0ch00	3020484	SNV	Homozygous	21	24	87.5
SL3.0ch00	3020601	SNV	Heterozygous	20	31	64.5161
SL3.0ch00	3020601	SNV	Heterozygous	11	31	35.4839
SL3.0ch00	3020658	SNV	Heterozygous	17	27	62.963
SL3.0ch00	3020658	SNV	Heterozygous	10	27	37.037
SL3.0ch00	3020668	SNV	Heterozygous	16	24	66.6667
SL3.0ch00	3020668	SNV	Heterozygous	8	24	33.3333
SL3.0ch00	3020696	SNV	Heterozygous	16	24	66.6667
SL3.0ch00	3020696	SNV	Heterozygous	8	24	33.3333
SL3.0ch00	3021565	SNV	Heterozygous	12	25	48
SL3.0ch00	3021565	SNV	Heterozygous	13	25	52
SL3.0ch00	3021614	SNV	Heterozygous	12	26	46.1538
SL3.0ch00	3021614	SNV	Heterozygous	14	26	53.8462
SL3.0ch00	3022868	SNV	Heterozygous	19	26	73.0769
SL3.0ch00	3022868	SNV	Heterozygous	7	26	26.9231
SL3.0ch00	3022915	SNV	Homozygous	18	22	81.8182
SL3.0ch00	3022917	SNV	Homozygous	18	22	81.8182
SL3.0ch00	3022930	SNV	Homozygous	21	24	87.5
SL3.0ch00	3022957	SNV	Homozygous	21	25	84
SL3.0ch00	3022977	SNV	Heterozygous	21	28	75
SL3.0ch00	3022977	SNV	Heterozygous	7	28	25
SL3.0ch00	3023193	SNV	Heterozygous	17	29	58.6207
SL3.0ch00	3023193	SNV	Heterozygous	12	29	41.3793
SL3.0ch00	3023315	SNV	Heterozygous	19	27	70.3704
SL3.0ch00	3023315	SNV	Heterozygous	8	27	29.6296
SL3.0ch00	3023340	SNV	Heterozygous	10	17	58.8235
SL3.0ch00	3023340	SNV	Heterozygous	7	17	41.1765
SL3.0ch00	3023360	SNV	Heterozygous	10	21	47.619
SL3.0ch00	3023360	SNV	Heterozygous	11	21	52.381
SL3.0ch00	3023365..3023367	MNV	Heterozygous	8	19	42.1053
SL3.0ch00	3023365..3023367	MNV	Heterozygous	11	19	57.8947
SL3.0ch00	3023710	SNV	Heterozygous	14	24	58.3333
SL3.0ch00	3023710	SNV	Heterozygous	10	24	41.6667
SL3.0ch00	3024185	SNV	Heterozygous	19	31	61.2903
SL3.0ch00	3024185	SNV	Heterozygous	12	31	38.7097
SL3.0ch00	3024368	SNV	Heterozygous	18	33	54.5455
SL3.0ch00	3024368	SNV	Heterozygous	14	33	42.4242
SL3.0ch00	3024577	SNV	Heterozygous	20	32	62.5
SL3.0ch00	3024577	SNV	Heterozygous	12	32	37.5
SL3.0ch00	3024631	SNV	Heterozygous	14	23	60.8696
SL3.0ch00	3024631	SNV	Heterozygous	9	23	39.1304
SL3.0ch00	3024646	SNV	Heterozygous	14	23	60.8696
SL3.0ch00	3024646	SNV	Heterozygous	9	23	39.1304
SL3.0ch00	3024714	Deletion	Heterozygous	14	24	58.3333
SL3.0ch00	3024714	SNV	Heterozygous	9	24	37.5
SL3.0ch00	3024814	Deletion	Heterozygous	16	25	64
SL3.0ch00	3024814	SNV	Heterozygous	9	25	36
SL3.0ch00	3024878	SNV	Heterozygous	14	22	63.6364
SL3.0ch00	3024878	SNV	Heterozygous	7	22	31.8182
SL3.0ch00	3024889	SNV	Heterozygous	10	19	52.6316
SL3.0ch00	3024889	SNV	Heterozygous	9	19	47.3684
SL3.0ch00	3024970	SNV	Heterozygous	16	30	53.3333
SL3.0ch00	3024970	SNV	Heterozygous	14	30	46.6667
SL3.0ch00	3025058	SNV	Heterozygous	17	26	65.3846
SL3.0ch00	3025058	SNV	Heterozygous	9	26	34.6154
SL3.0ch00	3025441	SNV	Heterozygous	4	15	26.6667
SL3.0ch00	3025441	SNV	Heterozygous	11	15	73.3333
SL3.0ch00	3025687	SNV	Heterozygous	20	30	66.6667
SL3.0ch00	3025687	SNV	Heterozygous	10	30	33.3333
SL3.0ch00	3025703	SNV	Heterozygous	21	36	58.3333
SL3.0ch00	3025703	SNV	Heterozygous	14	36	38.8889
SL3.0ch00	3025797	SNV	Heterozygous	17	28	60.7143
SL3.0ch00	3025797	SNV	Heterozygous	10	28	35.7143
SL3.0ch00	3025809	SNV	Heterozygous	21	30	70
SL3.0ch00	3025809	SNV	Heterozygous	9	30	30
SL3.0ch00	3026239	SNV	Heterozygous	22	32	68.75
SL3.0ch00	3026239	SNV	Heterozygous	10	32	31.25
SL3.0ch00	3026270..3026271	MNV	Heterozygous	18	28	64.2857
SL3.0ch00	3026270..3026271	MNV	Heterozygous	10	28	35.7143
SL3.0ch00	3026277^3026278	Insertion	Heterozygous	17	29	58.6207
SL3.0ch00	3026277^3026278	Insertion	Heterozygous	12	29	41.3793
SL3.0ch00	3026311..3026312	Replacement	Heterozygous	25	42	59.5238
SL3.0ch00	3026311..3026312	MNV	Heterozygous	17	42	40.4762
SL3.0ch00	3026516	SNV	Homozygous	22	27	81.4815
SL3.0ch00	3026532	SNV	Heterozygous	20	25	80
SL3.0ch00	3026532	SNV	Heterozygous	5	25	20
SL3.0ch00	3026549	SNV	Homozygous	20	24	83.3333
SL3.0ch00	3026864	SNV	Heterozygous	12	17	70.5882
SL3.0ch00	3026864	SNV	Heterozygous	5	17	29.4118
SL3.0ch00	3026881	SNV	Heterozygous	15	21	71.4286
SL3.0ch00	3026881	SNV	Heterozygous	6	21	28.5714
SL3.0ch00	3026987	SNV	Heterozygous	12	25	48
SL3.0ch00	3026987	SNV	Heterozygous	13	25	52
SL3.0ch00	3027110	SNV	Homozygous	13	16	81.25
SL3.0ch00	3027176	SNV	Heterozygous	13	23	56.5217
SL3.0ch00	3027176	SNV	Heterozygous	10	23	43.4783
SL3.0ch00	3027214	SNV	Heterozygous	13	20	65
SL3.0ch00	3027214	SNV	Heterozygous	7	20	35
SL3.0ch00	3027243	SNV	Heterozygous	12	15	80
SL3.0ch00	3027243	SNV	Heterozygous	3	15	20
SL3.0ch00	3027682	SNV	Heterozygous	22	38	57.8947
SL3.0ch00	3027682	SNV	Heterozygous	16	38	42.1053
SL3.0ch00	3028162	SNV	Heterozygous	16	24	66.6667
SL3.0ch00	3028162	SNV	Heterozygous	8	24	33.3333
SL3.0ch00	3028178	SNV	Heterozygous	13	22	59.0909
SL3.0ch00	3028178	SNV	Heterozygous	9	22	40.9091
SL3.0ch00	3028216..3028217	MNV	Heterozygous	14	20	70
SL3.0ch00	3028216..3028217	MNV	Heterozygous	6	20	30
SL3.0ch00	3029005	SNV	Heterozygous	18	29	62.069
SL3.0ch00	3029005	SNV	Heterozygous	11	29	37.931
SL3.0ch00	3029009	SNV	Heterozygous	19	30	63.3333
SL3.0ch00	3029009	SNV	Heterozygous	11	30	36.6667
SL3.0ch00	3029214	SNV	Heterozygous	14	24	58.3333
SL3.0ch00	3029214	SNV	Heterozygous	10	24	41.6667
SL3.0ch00	3029222	SNV	Heterozygous	18	29	62.069
SL3.0ch00	3029222	SNV	Heterozygous	11	29	37.931
SL3.0ch00	3029269..3029270	MNV	Heterozygous	25	37	67.5676
SL3.0ch00	3029269..3029270	MNV	Heterozygous	12	37	32.4324
SL3.0ch00	3029443..3029444	MNV	Heterozygous	22	37	59.4595
SL3.0ch00	3029443..3029444	MNV	Heterozygous	15	37	40.5405
SL3.0ch00	3029472	SNV	Heterozygous	25	38	65.7895
SL3.0ch00	3029472	SNV	Heterozygous	13	38	34.2105
SL3.0ch00	3029549	SNV	Heterozygous	28	44	63.6364
SL3.0ch00	3029549	SNV	Heterozygous	16	44	36.3636
SL3.0ch00	3029730	SNV	Heterozygous	18	27	66.6667
SL3.0ch00	3029730	SNV	Heterozygous	9	27	33.3333
SL3.0ch00	3029742	SNV	Heterozygous	18	26	69.2308
SL3.0ch00	3029742	SNV	Heterozygous	8	26	30.7692
SL3.0ch00	3029747	SNV	Heterozygous	18	24	75
SL3.0ch00	3029747	SNV	Heterozygous	6	24	25
SL3.0ch00	3029769	SNV	Homozygous	20	24	83.3333
SL3.0ch00	3029779	SNV	Heterozygous	19	24	79.1667
SL3.0ch00	3029779	SNV	Heterozygous	5	24	20.8333
SL3.0ch00	3029892	SNV	Heterozygous	18	23	78.2609
SL3.0ch00	3029892	SNV	Heterozygous	5	23	21.7391
SL3.0ch00	3030022	SNV	Heterozygous	13	19	68.4211
SL3.0ch00	3030022	SNV	Heterozygous	6	19	31.5789
SL3.0ch00	3030140	SNV	Homozygous	18	22	81.8182
SL3.0ch00	3030247	SNV	Heterozygous	10	19	52.6316
SL3.0ch00	3030247	SNV	Heterozygous	9	19	47.3684
SL3.0ch00	3030424	SNV	Heterozygous	10	17	58.8235
SL3.0ch00	3030424	SNV	Heterozygous	7	17	41.1765
SL3.0ch00	3030426	SNV	Heterozygous	10	17	58.8235
SL3.0ch00	3030426	SNV	Heterozygous	7	17	41.1765
SL3.0ch00	3030965	SNV	Heterozygous	21	36	58.3333
SL3.0ch00	3030965	SNV	Heterozygous	14	36	38.8889
SL3.0ch00	3030980	SNV	Heterozygous	19	35	54.2857
SL3.0ch00	3030980	SNV	Heterozygous	16	35	45.7143
SL3.0ch00	3031161	SNV	Heterozygous	13	25	52
SL3.0ch00	3031161	SNV	Heterozygous	12	25	48
SL3.0ch00	3031196	SNV	Heterozygous	15	30	50
SL3.0ch00	3031196	SNV	Heterozygous	15	30	50
SL3.0ch00	3031309..3031310	Deletion	Heterozygous	20	34	58.8235
SL3.0ch00	3031309..3031310	MNV	Heterozygous	14	34	41.1765
SL3.0ch00	3031489	SNV	Heterozygous	16	25	64
SL3.0ch00	3031489	SNV	Heterozygous	9	25	36
SL3.0ch00	3031510	SNV	Homozygous	16	20	80
SL3.0ch00	3031562	SNV	Heterozygous	19	29	65.5172
SL3.0ch00	3031562	SNV	Heterozygous	10	29	34.4828
SL3.0ch00	3031613	SNV	Heterozygous	21	42	50
SL3.0ch00	3031613	SNV	Heterozygous	21	42	50
SL3.0ch00	3031628	SNV	Heterozygous	20	38	52.6316
SL3.0ch00	3031628	SNV	Heterozygous	18	38	47.3684
SL3.0ch00	3032071	SNV	Heterozygous	21	32	65.625
SL3.0ch00	3032071	SNV	Heterozygous	11	32	34.375
SL3.0ch00	3032144	SNV	Heterozygous	14	24	58.3333
SL3.0ch00	3032144	SNV	Heterozygous	10	24	41.6667
SL3.0ch00	3032169	SNV	Heterozygous	13	23	56.5217
SL3.0ch00	3032169	SNV	Heterozygous	9	23	39.1304
SL3.0ch00	3032175	SNV	Heterozygous	13	23	56.5217
SL3.0ch00	3032175	SNV	Heterozygous	10	23	43.4783
SL3.0ch00	3032214	SNV	Heterozygous	15	29	51.7241
SL3.0ch00	3032214	SNV	Heterozygous	14	29	48.2759
SL3.0ch00	3032261	SNV	Heterozygous	21	34	61.7647
SL3.0ch00	3032261	SNV	Heterozygous	13	34	38.2353
SL3.0ch00	3032603	SNV	Heterozygous	12	19	63.1579
SL3.0ch00	3032603	SNV	Heterozygous	7	19	36.8421
SL3.0ch00	3032605	SNV	Heterozygous	12	19	63.1579
SL3.0ch00	3032605	SNV	Heterozygous	7	19	36.8421
SL3.0ch00	3032671	SNV	Heterozygous	16	26	61.5385
SL3.0ch00	3032671	SNV	Heterozygous	10	26	38.4615
SL3.0ch00	3032690..3032691	MNV	Heterozygous	19	28	67.8571
SL3.0ch00	3032690..3032691	MNV	Heterozygous	9	28	32.1429
SL3.0ch00	3032714	SNV	Heterozygous	16	27	59.2593
SL3.0ch00	3032714	SNV	Heterozygous	11	27	40.7407
SL3.0ch00	3032740	SNV	Heterozygous	17	31	54.8387
SL3.0ch00	3032740	SNV	Heterozygous	14	31	45.1613
SL3.0ch00	3032747	SNV	Heterozygous	14	27	51.8519
SL3.0ch00	3032747	SNV	Heterozygous	13	27	48.1481
SL3.0ch00	3032762	SNV	Heterozygous	14	26	53.8462
SL3.0ch00	3032762	SNV	Heterozygous	12	26	46.1538
SL3.0ch00	3032771	SNV	Heterozygous	11	22	50
SL3.0ch00	3032771	SNV	Heterozygous	11	22	50
SL3.0ch00	3032805	SNV	Heterozygous	13	23	56.5217
SL3.0ch00	3032805	SNV	Heterozygous	10	23	43.4783
SL3.0ch00	3032858	SNV	Homozygous	9	11	81.8182
SL3.0ch00	3033065	SNV	Heterozygous	6	10	60
SL3.0ch00	3033065	SNV	Heterozygous	4	10	40
SL3.0ch00	3033084	SNV	Heterozygous	8	13	61.5385
SL3.0ch00	3033084	SNV	Heterozygous	5	13	38.4615
SL3.0ch00	3033133	SNV	Heterozygous	10	16	62.5
SL3.0ch00	3033133	SNV	Heterozygous	6	16	37.5
SL3.0ch00	3033269	SNV	Heterozygous	11	16	68.75
SL3.0ch00	3033269	SNV	Heterozygous	5	16	31.25
SL3.0ch00	3033332^3033333	Insertion	Heterozygous	13	25	52
SL3.0ch00	3033332^3033333	Insertion	Heterozygous	12	25	48
SL3.0ch00	3033336	SNV	Heterozygous	11	22	50
SL3.0ch00	3033336	SNV	Heterozygous	11	22	50
SL3.0ch00	3033404	SNV	Heterozygous	11	17	64.7059
SL3.0ch00	3033404	SNV	Heterozygous	5	17	29.4118
SL3.0ch00	3033416	SNV	Heterozygous	15	20	75
SL3.0ch00	3033416	SNV	Heterozygous	5	20	25
SL3.0ch00	3033512	SNV	Heterozygous	15	21	71.4286
SL3.0ch00	3033512	SNV	Heterozygous	6	21	28.5714
SL3.0ch00	3033595	SNV	Heterozygous	14	21	66.6667
SL3.0ch00	3033595	SNV	Heterozygous	7	21	33.3333
SL3.0ch00	3033598	SNV	Heterozygous	13	20	65
SL3.0ch00	3033598	SNV	Heterozygous	7	20	35
SL3.0ch00	3033602	SNV	Heterozygous	14	21	66.6667
SL3.0ch00	3033602	SNV	Heterozygous	7	21	33.3333
SL3.0ch00	3033619	SNV	Heterozygous	11	15	73.3333
SL3.0ch00	3033619	SNV	Heterozygous	4	15	26.6667
SL3.0ch00	3033650	SNV	Heterozygous	16	20	80
SL3.0ch00	3033650	SNV	Heterozygous	4	20	20
SL3.0ch00	3033652	SNV	Heterozygous	16	21	76.1905
SL3.0ch00	3033652	SNV	Heterozygous	5	21	23.8095
SL3.0ch00	3033856	SNV	Heterozygous	14	18	77.7778
SL3.0ch00	3033856	SNV	Heterozygous	4	18	22.2222
SL3.0ch00	3033912	SNV	Heterozygous	19	25	76
SL3.0ch00	3033912	SNV	Heterozygous	6	25	24
SL3.0ch00	3033926	SNV	Heterozygous	15	22	68.1818
SL3.0ch00	3033926	SNV	Heterozygous	7	22	31.8182
SL3.0ch00	3033981	SNV	Heterozygous	11	20	55
SL3.0ch00	3033981	SNV	Heterozygous	9	20	45
SL3.0ch00	3034015	SNV	Heterozygous	7	13	53.8462
SL3.0ch00	3034015	SNV	Heterozygous	6	13	46.1538
SL3.0ch00	3034023	SNV	Heterozygous	7	12	58.3333
SL3.0ch00	3034023	SNV	Heterozygous	5	12	41.6667
SL3.0ch00	3034033	SNV	Heterozygous	6	10	60
SL3.0ch00	3034033	SNV	Heterozygous	4	10	40
SL3.0ch00	3034059	SNV	Heterozygous	5	9	55.5556
SL3.0ch00	3034059	SNV	Heterozygous	4	9	44.4444
SL3.0ch00	3034208	SNV	Heterozygous	11	20	55
SL3.0ch00	3034208	SNV	Heterozygous	8	20	40
SL3.0ch00	3034240	SNV	Heterozygous	11	15	73.3333
SL3.0ch00	3034240	SNV	Heterozygous	4	15	26.6667
SL3.0ch00	3034445	SNV	Heterozygous	18	28	64.2857
SL3.0ch00	3034445	SNV	Heterozygous	10	28	35.7143
SL3.0ch00	3034470	SNV	Heterozygous	15	25	60
SL3.0ch00	3034470	SNV	Heterozygous	10	25	40
SL3.0ch00	3034482	SNV	Heterozygous	16	24	66.6667
SL3.0ch00	3034482	SNV	Heterozygous	8	24	33.3333
SL3.0ch00	3034495	SNV	Heterozygous	10	17	58.8235
SL3.0ch00	3034495	SNV	Heterozygous	7	17	41.1765
SL3.0ch00	3034639	SNV	Heterozygous	9	18	50
SL3.0ch00	3034639	SNV	Heterozygous	9	18	50
SL3.0ch00	3034948	SNV	Heterozygous	25	39	64.1026
SL3.0ch00	3034948	SNV	Heterozygous	14	39	35.8974
SL3.0ch00	3035018	SNV	Heterozygous	17	23	73.913
SL3.0ch00	3035018	SNV	Heterozygous	6	23	26.087
SL3.0ch00	3035106	SNV	Heterozygous	17	26	65.3846
SL3.0ch00	3035106	SNV	Heterozygous	9	26	34.6154
SL3.0ch00	3035149	SNV	Heterozygous	24	33	72.7273
SL3.0ch00	3035149	SNV	Heterozygous	9	33	27.2727
SL3.0ch00	3035304^3035305	Insertion	Heterozygous	28	39	71.7949
SL3.0ch00	3035304^3035305	Insertion	Heterozygous	10	39	25.641
SL3.0ch00	3035398	SNV	Homozygous	17	21	80.9524
SL3.0ch00	3035824	SNV	Heterozygous	19	30	63.3333
SL3.0ch00	3035824	SNV	Heterozygous	11	30	36.6667
SL3.0ch00	3035955	SNV	Heterozygous	12	20	60
SL3.0ch00	3035955	SNV	Heterozygous	8	20	40
SL3.0ch00	3035964	SNV	Heterozygous	11	19	57.8947
SL3.0ch00	3035964	SNV	Heterozygous	8	19	42.1053
SL3.0ch00	3036900	SNV	Heterozygous	14	21	66.6667
SL3.0ch00	3036900	SNV	Heterozygous	6	21	28.5714
SL3.0ch00	3036904..3036905	MNV	Heterozygous	13	20	65
SL3.0ch00	3036904..3036905	MNV	Heterozygous	7	20	35
SL3.0ch00	3037194	SNV	Homozygous	11	13	84.6154
SL3.0ch00	3037257	SNV	Heterozygous	26	35	74.2857
SL3.0ch00	3037257	SNV	Heterozygous	9	35	25.7143
SL3.0ch00	3037317	SNV	Heterozygous	23	33	69.697
SL3.0ch00	3037317	SNV	Heterozygous	10	33	30.303
SL3.0ch00	3037337	SNV	Heterozygous	17	26	65.3846
SL3.0ch00	3037337	SNV	Heterozygous	9	26	34.6154
SL3.0ch00	3037343	SNV	Heterozygous	16	22	72.7273
SL3.0ch00	3037343	SNV	Heterozygous	6	22	27.2727
SL3.0ch00	3037440	SNV	Heterozygous	27	34	79.4118
SL3.0ch00	3037440	SNV	Heterozygous	7	34	20.5882
SL3.0ch00	3037467	SNV	Heterozygous	24	31	77.4194
SL3.0ch00	3037467	SNV	Heterozygous	7	31	22.5806
SL3.0ch00	3037639	SNV	Heterozygous	17	26	65.3846
SL3.0ch00	3037639	SNV	Heterozygous	9	26	34.6154
SL3.0ch00	3037659	SNV	Heterozygous	25	34	73.5294
SL3.0ch00	3037659	SNV	Heterozygous	9	34	26.4706
SL3.0ch00	3037807	SNV	Heterozygous	22	35	62.8571
SL3.0ch00	3037807	SNV	Heterozygous	13	35	37.1429
SL3.0ch00	3037826	SNV	Heterozygous	22	36	61.1111
SL3.0ch00	3037826	SNV	Heterozygous	13	36	36.1111
SL3.0ch00	3037829	SNV	Heterozygous	22	36	61.1111
SL3.0ch00	3037829	SNV	Heterozygous	14	36	38.8889
SL3.0ch00	3037995	SNV	Heterozygous	17	25	68
SL3.0ch00	3037995	SNV	Heterozygous	8	25	32
SL3.0ch00	3038289	SNV	Heterozygous	37	54	68.5185
SL3.0ch00	3038289	SNV	Heterozygous	17	54	31.4815
SL3.0ch00	3038346^3038347	Insertion	Heterozygous	35	46	76.087
SL3.0ch00	3038346^3038347	Insertion	Heterozygous	11	46	23.913
SL3.0ch00	3038507	SNV	Heterozygous	30	38	78.9474
SL3.0ch00	3038507	SNV	Heterozygous	8	38	21.0526
SL3.0ch00	3038732	SNV	Heterozygous	38	52	73.0769
SL3.0ch00	3038732	SNV	Heterozygous	14	52	26.9231
SL3.0ch00	3038787	SNV	Heterozygous	34	50	68
SL3.0ch00	3038787	SNV	Heterozygous	16	50	32
SL3.0ch00	3038915	SNV	Heterozygous	31	44	70.4545
SL3.0ch00	3038915	SNV	Heterozygous	13	44	29.5455
SL3.0ch00	3038944	SNV	Heterozygous	31	47	65.9574
SL3.0ch00	3038944	SNV	Heterozygous	16	47	34.0426
SL3.0ch00	3038961	SNV	Heterozygous	25	39	64.1026
SL3.0ch00	3038961	SNV	Heterozygous	14	39	35.8974
SL3.0ch00	3038967	SNV	Heterozygous	23	37	62.1622
SL3.0ch00	3038967	SNV	Heterozygous	14	37	37.8378
SL3.0ch00	3038984	SNV	Heterozygous	17	31	54.8387
SL3.0ch00	3038984	SNV	Heterozygous	14	31	45.1613
SL3.0ch00	3039075	SNV	Heterozygous	32	47	68.0851
SL3.0ch00	3039075	SNV	Heterozygous	15	47	31.9149
SL3.0ch00	3039215	SNV	Homozygous	31	38	81.5789
SL3.0ch00	3039221	SNV	Homozygous	33	39	84.6154
SL3.0ch00	3039244	SNV	Heterozygous	29	40	72.5
SL3.0ch00	3039244	SNV	Heterozygous	11	40	27.5
SL3.0ch00	3039257	SNV	Heterozygous	29	42	69.0476
SL3.0ch00	3039257	SNV	Heterozygous	13	42	30.9524
SL3.0ch00	3039381	SNV	Heterozygous	23	33	69.697
SL3.0ch00	3039381	SNV	Heterozygous	10	33	30.303
SL3.0ch00	3039406	SNV	Heterozygous	27	38	71.0526
SL3.0ch00	3039406	SNV	Heterozygous	11	38	28.9474
SL3.0ch00	3039410	SNV	Heterozygous	27	37	72.973
SL3.0ch00	3039410	SNV	Heterozygous	10	37	27.027
SL3.0ch00	3039423	SNV	Heterozygous	26	37	70.2703
SL3.0ch00	3039423	SNV	Heterozygous	11	37	29.7297
SL3.0ch00	3039434	SNV	Heterozygous	30	41	73.1707
SL3.0ch00	3039434	SNV	Heterozygous	11	41	26.8293
SL3.0ch00	3039436	SNV	Heterozygous	30	41	73.1707
SL3.0ch00	3039436	SNV	Heterozygous	11	41	26.8293
SL3.0ch00	3039449	SNV	Heterozygous	24	36	66.6667
SL3.0ch00	3039449	SNV	Heterozygous	12	36	33.3333
SL3.0ch00	3039476	SNV	Heterozygous	24	36	66.6667
SL3.0ch00	3039476	SNV	Heterozygous	12	36	33.3333
SL3.0ch00	3039480	SNV	Heterozygous	20	33	60.6061
SL3.0ch00	3039480	SNV	Heterozygous	13	33	39.3939
SL3.0ch00	3039867	SNV	Heterozygous	20	26	76.9231
SL3.0ch00	3039867	SNV	Heterozygous	6	26	23.0769
SL3.0ch00	3040329	SNV	Heterozygous	34	50	68
SL3.0ch00	3040329	SNV	Heterozygous	16	50	32
SL3.0ch00	3040368	SNV	Heterozygous	41	58	70.6897
SL3.0ch00	3040368	SNV	Heterozygous	17	58	29.3103
SL3.0ch00	3040510	SNV	Heterozygous	18	24	75
SL3.0ch00	3040510	SNV	Heterozygous	6	24	25
SL3.0ch00	3040526	SNV	Heterozygous	20	25	80
SL3.0ch00	3040526	SNV	Heterozygous	5	25	20
SL3.0ch00	3040645	SNV	Heterozygous	23	36	63.8889
SL3.0ch00	3040645	SNV	Heterozygous	13	36	36.1111
SL3.0ch00	3040835	SNV	Heterozygous	34	49	69.3878
SL3.0ch00	3040835	SNV	Heterozygous	15	49	30.6122
SL3.0ch00	3041031	SNV	Heterozygous	19	39	48.7179
SL3.0ch00	3041031	SNV	Heterozygous	20	39	51.2821
SL3.0ch00	3041060	SNV	Heterozygous	18	37	48.6486
SL3.0ch00	3041060	SNV	Heterozygous	19	37	51.3514
SL3.0ch00	3041125^3041126	Insertion	Heterozygous	27	37	72.973
SL3.0ch00	3041125^3041126	Insertion	Heterozygous	10	37	27.027
SL3.0ch00	3041415	SNV	Heterozygous	19	31	61.2903
SL3.0ch00	3041415	SNV	Heterozygous	12	31	38.7097
SL3.0ch00	3041429	SNV	Heterozygous	17	28	60.7143
SL3.0ch00	3041429	SNV	Heterozygous	11	28	39.2857
SL3.0ch00	3041862	SNV	Heterozygous	17	23	73.913
SL3.0ch00	3041862	SNV	Heterozygous	6	23	26.087
SL3.0ch00	3041871	SNV	Homozygous	17	21	80.9524
SL3.0ch00	3041906	SNV	Heterozygous	17	22	77.2727
SL3.0ch00	3041906	SNV	Heterozygous	5	22	22.7273
SL3.0ch00	3041930	SNV	Heterozygous	17	26	65.3846
SL3.0ch00	3041930	SNV	Heterozygous	9	26	34.6154
SL3.0ch00	3042056	SNV	Homozygous	26	26	100
SL3.0ch00	3042151	SNV	Heterozygous	17	29	58.6207
SL3.0ch00	3042151	SNV	Heterozygous	12	29	41.3793
SL3.0ch00	3042294	SNV	Heterozygous	24	31	77.4194
SL3.0ch00	3042294	SNV	Heterozygous	7	31	22.5806
SL3.0ch00	3042305	SNV	Heterozygous	26	33	78.7879
SL3.0ch00	3042305	SNV	Heterozygous	7	33	21.2121
SL3.0ch00	3042467	SNV	Heterozygous	26	40	65
SL3.0ch00	3042467	SNV	Heterozygous	14	40	35
SL3.0ch00	3042795	SNV	Heterozygous	18	29	62.069
SL3.0ch00	3042795	SNV	Heterozygous	11	29	37.931
SL3.0ch00	3042803	SNV	Heterozygous	18	31	58.0645
SL3.0ch00	3042803	SNV	Heterozygous	13	31	41.9355
SL3.0ch00	3042866	SNV	Heterozygous	22	35	62.8571
SL3.0ch00	3042866	SNV	Heterozygous	13	35	37.1429
SL3.0ch00	3043094	SNV	Heterozygous	10	19	52.6316
SL3.0ch00	3043094	SNV	Heterozygous	9	19	47.3684
SL3.0ch00	3043449	SNV	Heterozygous	10	19	52.6316
SL3.0ch00	3043449	SNV	Heterozygous	9	19	47.3684
SL3.0ch00	3043909	SNV	Heterozygous	15	31	48.3871
SL3.0ch00	3043909	SNV	Heterozygous	16	31	51.6129
SL3.0ch00	3043939..3043940	MNV	Heterozygous	18	29	62.069
SL3.0ch00	3043939..3043940	MNV	Heterozygous	11	29	37.931
SL3.0ch00	3043991	SNV	Heterozygous	21	29	72.4138
SL3.0ch00	3043991	SNV	Heterozygous	8	29	27.5862
SL3.0ch00	3044063	SNV	Heterozygous	21	36	58.3333
SL3.0ch00	3044063	SNV	Heterozygous	15	36	41.6667
SL3.0ch00	3044185	SNV	Heterozygous	13	26	50
SL3.0ch00	3044185	SNV	Heterozygous	12	26	46.1538
SL3.0ch00	3044266	SNV	Heterozygous	18	26	69.2308
SL3.0ch00	3044266	SNV	Heterozygous	8	26	30.7692
SL3.0ch00	3044304	SNV	Heterozygous	18	30	60
SL3.0ch00	3044304	SNV	Heterozygous	12	30	40
SL3.0ch00	3044324	SNV	Heterozygous	15	27	55.5556
SL3.0ch00	3044324	SNV	Heterozygous	12	27	44.4444
SL3.0ch00	3044479	SNV	Heterozygous	18	24	75
SL3.0ch00	3044479	SNV	Heterozygous	6	24	25
SL3.0ch00	3044501^3044502	Insertion	Heterozygous	19	26	73.0769
SL3.0ch00	3044501^3044502	Insertion	Heterozygous	7	26	26.9231
SL3.0ch00	3044565	SNV	Heterozygous	22	29	75.8621
SL3.0ch00	3044565	SNV	Heterozygous	7	29	24.1379
SL3.0ch00	3044572	SNV	Heterozygous	23	29	79.3103
SL3.0ch00	3044572	SNV	Heterozygous	6	29	20.6897
SL3.0ch00	3044602	SNV	Heterozygous	22	29	75.8621
SL3.0ch00	3044602	SNV	Heterozygous	7	29	24.1379
SL3.0ch00	3044635^3044636	Insertion	Heterozygous	13	29	44.8276
SL3.0ch00	3044635^3044636	Insertion	Heterozygous	16	29	55.1724
SL3.0ch00	3044641	SNV	Heterozygous	21	29	72.4138
SL3.0ch00	3044641	SNV	Heterozygous	8	29	27.5862
SL3.0ch00	3044754	SNV	Heterozygous	17	22	77.2727
SL3.0ch00	3044754	SNV	Heterozygous	5	22	22.7273
SL3.0ch00	3044839	SNV	Heterozygous	16	27	59.2593
SL3.0ch00	3044839	SNV	Heterozygous	11	27	40.7407
SL3.0ch00	3044965	SNV	Homozygous	31	37	83.7838
SL3.0ch00	3045924	SNV	Heterozygous	13	24	54.1667
SL3.0ch00	3045924	SNV	Heterozygous	11	24	45.8333
SL3.0ch00	3045933	SNV	Heterozygous	10	20	50
SL3.0ch00	3045933	SNV	Heterozygous	10	20	50
SL3.0ch00	3045969	SNV	Heterozygous	20	30	66.6667
SL3.0ch00	3045969	SNV	Heterozygous	10	30	33.3333
SL3.0ch00	3046027	SNV	Heterozygous	24	33	72.7273
SL3.0ch00	3046027	SNV	Heterozygous	8	33	24.2424
SL3.0ch00	3046090	SNV	Heterozygous	15	30	50
SL3.0ch00	3046090	SNV	Heterozygous	15	30	50
SL3.0ch00	3046124	SNV	Heterozygous	11	26	42.3077
SL3.0ch00	3046124	SNV	Heterozygous	15	26	57.6923
SL3.0ch00	3046165	SNV	Heterozygous	12	23	52.1739
SL3.0ch00	3046165	SNV	Heterozygous	11	23	47.8261
SL3.0ch00	3046200	SNV	Heterozygous	10	21	47.619
SL3.0ch00	3046200	SNV	Heterozygous	11	21	52.381
SL3.0ch00	3046250	SNV	Heterozygous	12	23	52.1739
SL3.0ch00	3046250	SNV	Heterozygous	11	23	47.8261
SL3.0ch00	3046322	SNV	Heterozygous	11	29	37.931
SL3.0ch00	3046322	SNV	Heterozygous	18	29	62.069
SL3.0ch00	3046393	SNV	Heterozygous	14	24	58.3333
SL3.0ch00	3046393	SNV	Heterozygous	10	24	41.6667
SL3.0ch00	3046414	SNV	Heterozygous	21	34	61.7647
SL3.0ch00	3046414	SNV	Heterozygous	13	34	38.2353
SL3.0ch00	3046503	SNV	Heterozygous	12	18	66.6667
SL3.0ch00	3046503	SNV	Heterozygous	6	18	33.3333
SL3.0ch00	3046912	SNV	Heterozygous	16	25	64
SL3.0ch00	3046912	SNV	Heterozygous	9	25	36
SL3.0ch00	3046967	SNV	Heterozygous	15	27	55.5556
SL3.0ch00	3046967	SNV	Heterozygous	12	27	44.4444
SL3.0ch00	3047219	SNV	Heterozygous	10	16	62.5
SL3.0ch00	3047219	SNV	Heterozygous	6	16	37.5
SL3.0ch00	3047241	SNV	Heterozygous	11	20	55
SL3.0ch00	3047241	SNV	Heterozygous	9	20	45
SL3.0ch00	3047379	SNV	Heterozygous	21	29	72.4138
SL3.0ch00	3047379	SNV	Heterozygous	8	29	27.5862
SL3.0ch00	3047457	SNV	Heterozygous	12	23	52.1739
SL3.0ch00	3047457	SNV	Heterozygous	11	23	47.8261
SL3.0ch00	3047592	SNV	Heterozygous	15	25	60
SL3.0ch00	3047592	SNV	Heterozygous	10	25	40
SL3.0ch00	3047634	SNV	Heterozygous	14	21	66.6667
SL3.0ch00	3047634	SNV	Heterozygous	7	21	33.3333
SL3.0ch00	3047733	SNV	Heterozygous	15	19	78.9474
SL3.0ch00	3047733	SNV	Heterozygous	4	19	21.0526
SL3.0ch00	3047767	SNV	Heterozygous	17	23	73.913
SL3.0ch00	3047767	SNV	Heterozygous	6	23	26.087
SL3.0ch00	3047853..3047854	MNV	Heterozygous	12	15	80
SL3.0ch00	3047853..3047854	MNV	Heterozygous	3	15	20
SL3.0ch00	3048003	SNV	Heterozygous	22	29	75.8621
SL3.0ch00	3048003	SNV	Heterozygous	7	29	24.1379
SL3.0ch00	3048267	SNV	Homozygous	12	14	85.7143
SL3.0ch00	3048311	SNV	Heterozygous	11	18	61.1111
SL3.0ch00	3048311	SNV	Heterozygous	7	18	38.8889
SL3.0ch00	3048339	SNV	Heterozygous	16	21	76.1905
SL3.0ch00	3048339	SNV	Heterozygous	5	21	23.8095
SL3.0ch00	3048374	SNV	Heterozygous	15	20	75
SL3.0ch00	3048374	SNV	Heterozygous	5	20	25
SL3.0ch00	3048586	SNV	Heterozygous	11	16	68.75
SL3.0ch00	3048586	SNV	Heterozygous	5	16	31.25
SL3.0ch00	3048626	SNV	Heterozygous	12	22	54.5455
SL3.0ch00	3048626	SNV	Heterozygous	10	22	45.4545
SL3.0ch00	3048702	SNV	Heterozygous	13	19	68.4211
SL3.0ch00	3048702	SNV	Heterozygous	6	19	31.5789
SL3.0ch00	3048719	SNV	Heterozygous	14	21	66.6667
SL3.0ch00	3048719	SNV	Heterozygous	7	21	33.3333
SL3.0ch00	3049164	SNV	Heterozygous	11	24	45.8333
SL3.0ch00	3049164	SNV	Heterozygous	13	24	54.1667
SL3.0ch00	3049177	SNV	Heterozygous	9	23	39.1304
SL3.0ch00	3049177	SNV	Heterozygous	14	23	60.8696
SL3.0ch00	3049182	SNV	Heterozygous	8	23	34.7826
SL3.0ch00	3049182	SNV	Heterozygous	15	23	65.2174
SL3.0ch00	3049308	SNV	Heterozygous	13	31	41.9355
SL3.0ch00	3049308	SNV	Heterozygous	18	31	58.0645
SL3.0ch00	3049342	SNV	Heterozygous	12	25	48
SL3.0ch00	3049342	SNV	Heterozygous	13	25	52
SL3.0ch00	3049417	SNV	Heterozygous	16	24	66.6667
SL3.0ch00	3049417	SNV	Heterozygous	8	24	33.3333
SL3.0ch00	3049432	SNV	Heterozygous	20	30	66.6667
SL3.0ch00	3049432	SNV	Heterozygous	10	30	33.3333
SL3.0ch00	3049440	SNV	Heterozygous	20	29	68.9655
SL3.0ch00	3049440	SNV	Heterozygous	9	29	31.0345
SL3.0ch00	3049580	SNV	Heterozygous	18	36	50
SL3.0ch00	3049580	SNV	Heterozygous	18	36	50
SL3.0ch00	3049590	SNV	Heterozygous	16	30	53.3333
SL3.0ch00	3049590	SNV	Heterozygous	13	30	43.3333
SL3.0ch00	3049650	SNV	Heterozygous	21	38	55.2632
SL3.0ch00	3049650	SNV	Heterozygous	17	38	44.7368
SL3.0ch00	3050320	SNV	Heterozygous	13	21	61.9048
SL3.0ch00	3050320	SNV	Heterozygous	8	21	38.0952
SL3.0ch00	3050981	SNV	Heterozygous	10	21	47.619
SL3.0ch00	3050981	SNV	Heterozygous	11	21	52.381
SL3.0ch00	3051107	SNV	Heterozygous	15	24	62.5
SL3.0ch00	3051107	SNV	Heterozygous	9	24	37.5
SL3.0ch00	3051186	SNV	Heterozygous	12	20	60
SL3.0ch00	3051186	SNV	Heterozygous	8	20	40
SL3.0ch00	3051231	SNV	Heterozygous	18	29	62.069
SL3.0ch00	3051231	SNV	Heterozygous	11	29	37.931
SL3.0ch00	3051274	SNV	Heterozygous	17	29	58.6207
SL3.0ch00	3051274	SNV	Heterozygous	11	29	37.931
SL3.0ch00	3051372	SNV	Heterozygous	15	33	45.4545
SL3.0ch00	3051372	SNV	Heterozygous	18	33	54.5455
SL3.0ch00	3051930	SNV	Heterozygous	18	23	78.2609
SL3.0ch00	3051930	SNV	Heterozygous	5	23	21.7391
SL3.0ch00	3052183	SNV	Heterozygous	27	35	77.1429
SL3.0ch00	3052183	SNV	Heterozygous	8	35	22.8571
SL3.0ch00	3052385	SNV	Heterozygous	19	27	70.3704
SL3.0ch00	3052385	SNV	Heterozygous	8	27	29.6296
SL3.0ch00	3052469	SNV	Heterozygous	20	27	74.0741
SL3.0ch00	3052469	SNV	Heterozygous	7	27	25.9259
SL3.0ch00	3052794	SNV	Heterozygous	13	22	59.0909
SL3.0ch00	3052794	SNV	Heterozygous	9	22	40.9091
SL3.0ch00	3052979	SNV	Heterozygous	8	20	40
SL3.0ch00	3052979	SNV	Heterozygous	12	20	60
SL3.0ch00	3053009..3053010	MNV	Heterozygous	14	23	60.8696
SL3.0ch00	3053009..3053010	MNV	Heterozygous	9	23	39.1304
SL3.0ch00	3053022	SNV	Heterozygous	21	29	72.4138
SL3.0ch00	3053022	SNV	Heterozygous	8	29	27.5862
SL3.0ch00	3053141	SNV	Heterozygous	23	37	62.1622
SL3.0ch00	3053141	SNV	Heterozygous	14	37	37.8378
SL3.0ch00	3053324	SNV	Heterozygous	23	36	63.8889
SL3.0ch00	3053324	SNV	Heterozygous	13	36	36.1111
SL3.0ch00	3053351	SNV	Heterozygous	21	34	61.7647
SL3.0ch00	3053351	SNV	Heterozygous	13	34	38.2353
SL3.0ch00	3053408	SNV	Heterozygous	15	34	44.1176
SL3.0ch00	3053408	SNV	Heterozygous	19	34	55.8824
SL3.0ch00	3053450	SNV	Heterozygous	20	38	52.6316
SL3.0ch00	3053450	SNV	Heterozygous	18	38	47.3684
SL3.0ch00	3053481	SNV	Heterozygous	15	27	55.5556
SL3.0ch00	3053481	SNV	Heterozygous	12	27	44.4444
SL3.0ch00	3053527	SNV	Heterozygous	19	32	59.375
SL3.0ch00	3053527	SNV	Heterozygous	13	32	40.625
SL3.0ch00	3053845	SNV	Heterozygous	10	16	62.5
SL3.0ch00	3053845	SNV	Heterozygous	6	16	37.5
SL3.0ch00	3054063	SNV	Heterozygous	15	24	62.5
SL3.0ch00	3054063	SNV	Heterozygous	9	24	37.5
SL3.0ch00	3054285	SNV	Heterozygous	13	19	68.4211
SL3.0ch00	3054285	SNV	Heterozygous	6	19	31.5789
SL3.0ch00	3054308	SNV	Heterozygous	14	20	70
SL3.0ch00	3054308	SNV	Heterozygous	6	20	30
SL3.0ch00	3054359	SNV	Heterozygous	9	15	60
SL3.0ch00	3054359	SNV	Heterozygous	6	15	40
SL3.0ch00	3054708	SNV	Heterozygous	20	29	68.9655
SL3.0ch00	3054708	SNV	Heterozygous	9	29	31.0345
SL3.0ch00	3054736	SNV	Heterozygous	21	28	75
SL3.0ch00	3054736	SNV	Heterozygous	7	28	25
SL3.0ch00	3054751	SNV	Homozygous	18	21	85.7143
SL3.0ch00	3054755	SNV	Heterozygous	15	19	78.9474
SL3.0ch00	3054755	SNV	Heterozygous	4	19	21.0526
SL3.0ch00	3054758	SNV	Heterozygous	15	19	78.9474
SL3.0ch00	3054758	SNV	Heterozygous	4	19	21.0526
SL3.0ch00	3054762	SNV	Homozygous	15	18	83.3333
SL3.0ch00	3054782	SNV	Homozygous	12	14	85.7143
SL3.0ch00	3054788	SNV	Homozygous	13	16	81.25
SL3.0ch00	3054803	SNV	Heterozygous	10	14	71.4286
SL3.0ch00	3054803	SNV	Heterozygous	4	14	28.5714
SL3.0ch00	3054899	SNV	Heterozygous	16	26	61.5385
SL3.0ch00	3054899	SNV	Heterozygous	10	26	38.4615
SL3.0ch00	3054914	SNV	Heterozygous	15	25	60
SL3.0ch00	3054914	SNV	Heterozygous	10	25	40
SL3.0ch00	3055132	SNV	Heterozygous	10	22	45.4545
SL3.0ch00	3055132	SNV	Heterozygous	12	22	54.5455
SL3.0ch00	3055143	SNV	Heterozygous	11	23	47.8261
SL3.0ch00	3055143	SNV	Heterozygous	12	23	52.1739
SL3.0ch00	3055157	SNV	Heterozygous	17	27	62.963
SL3.0ch00	3055157	SNV	Heterozygous	10	27	37.037
SL3.0ch00	3055247	SNV	Heterozygous	15	24	62.5
SL3.0ch00	3055247	SNV	Heterozygous	9	24	37.5
SL3.0ch00	3055313..3055314	MNV	Heterozygous	26	36	72.2222
SL3.0ch00	3055313..3055314	MNV	Heterozygous	10	36	27.7778
SL3.0ch00	3055317	SNV	Heterozygous	26	36	72.2222
SL3.0ch00	3055317	SNV	Heterozygous	10	36	27.7778
SL3.0ch00	3055349	SNV	Heterozygous	21	29	72.4138
SL3.0ch00	3055349	SNV	Heterozygous	8	29	27.5862
SL3.0ch00	3055508	SNV	Heterozygous	18	26	69.2308
SL3.0ch00	3055508	SNV	Heterozygous	8	26	30.7692
SL3.0ch00	3055631	SNV	Heterozygous	17	27	62.963
SL3.0ch00	3055631	SNV	Heterozygous	10	27	37.037
SL3.0ch00	3055722	SNV	Heterozygous	23	34	67.6471
SL3.0ch00	3055722	SNV	Heterozygous	11	34	32.3529
SL3.0ch00	3055759	Deletion	Heterozygous	16	28	57.1429
SL3.0ch00	3055759	SNV	Heterozygous	12	28	42.8571
SL3.0ch00	3055771	SNV	Heterozygous	16	27	59.2593
SL3.0ch00	3055771	SNV	Heterozygous	11	27	40.7407
SL3.0ch00	3055806	SNV	Heterozygous	14	27	51.8519
SL3.0ch00	3055806	SNV	Heterozygous	13	27	48.1481
SL3.0ch00	3055812^3055813	Insertion	Heterozygous	13	26	50
SL3.0ch00	3055812^3055813	Insertion	Heterozygous	13	26	50
SL3.0ch00	3056400	SNV	Homozygous	18	22	81.8182
SL3.0ch00	3056834	SNV	Heterozygous	14	22	63.6364
SL3.0ch00	3056834	SNV	Heterozygous	8	22	36.3636
SL3.0ch00	3056869	SNV	Heterozygous	15	23	65.2174
SL3.0ch00	3056869	SNV	Heterozygous	8	23	34.7826
SL3.0ch00	3056887	SNV	Heterozygous	20	28	71.4286
SL3.0ch00	3056887	SNV	Heterozygous	8	28	28.5714
SL3.0ch00	3056981	SNV	Homozygous	16	20	80
SL3.0ch00	3057002	SNV	Heterozygous	12	16	75
SL3.0ch00	3057002	SNV	Heterozygous	4	16	25
SL3.0ch00	3057185	SNV	Heterozygous	22	29	75.8621
SL3.0ch00	3057185	SNV	Heterozygous	7	29	24.1379
SL3.0ch00	3057218	SNV	Heterozygous	26	33	78.7879
SL3.0ch00	3057218	SNV	Heterozygous	7	33	21.2121
SL3.0ch00	3057316	SNV	Homozygous	21	26	80.7692
SL3.0ch00	3057432	SNV	Heterozygous	15	22	68.1818
SL3.0ch00	3057432	SNV	Heterozygous	7	22	31.8182
SL3.0ch00	3058177	SNV	Heterozygous	8	21	38.0952
SL3.0ch00	3058177	SNV	Heterozygous	13	21	61.9048
SL3.0ch00	3058527	SNV	Heterozygous	13	23	56.5217
SL3.0ch00	3058527	SNV	Heterozygous	10	23	43.4783
SL3.0ch00	3058705	SNV	Heterozygous	10	24	41.6667
SL3.0ch00	3058705	SNV	Heterozygous	14	24	58.3333
SL3.0ch00	3058728	SNV	Heterozygous	15	28	53.5714
SL3.0ch00	3058728	SNV	Heterozygous	13	28	46.4286
SL3.0ch00	3058757	SNV	Heterozygous	19	30	63.3333
SL3.0ch00	3058757	SNV	Heterozygous	11	30	36.6667
SL3.0ch00	3058778	SNV	Heterozygous	24	36	66.6667
SL3.0ch00	3058778	SNV	Heterozygous	12	36	33.3333
SL3.0ch00	3059284	SNV	Heterozygous	20	28	71.4286
SL3.0ch00	3059284	SNV	Heterozygous	8	28	28.5714
SL3.0ch00	3059295	SNV	Heterozygous	19	28	67.8571
SL3.0ch00	3059295	SNV	Heterozygous	9	28	32.1429
SL3.0ch00	3059313	SNV	Heterozygous	17	24	70.8333
SL3.0ch00	3059313	SNV	Heterozygous	7	24	29.1667
SL3.0ch00	3059330	SNV	Heterozygous	20	27	74.0741
SL3.0ch00	3059330	SNV	Heterozygous	7	27	25.9259
SL3.0ch00	3059484	SNV	Heterozygous	18	26	69.2308
SL3.0ch00	3059484	SNV	Heterozygous	8	26	30.7692
SL3.0ch00	3059496	SNV	Heterozygous	22	28	78.5714
SL3.0ch00	3059496	SNV	Heterozygous	6	28	21.4286
SL3.0ch00	3059516	SNV	Heterozygous	20	26	76.9231
SL3.0ch00	3059516	SNV	Heterozygous	6	26	23.0769
SL3.0ch00	3059529	SNV	Homozygous	20	25	80
SL3.0ch00	3059550	SNV	Heterozygous	12	17	70.5882
SL3.0ch00	3059550	SNV	Heterozygous	5	17	29.4118
SL3.0ch00	3059552	SNV	Heterozygous	12	17	70.5882
SL3.0ch00	3059552	SNV	Heterozygous	5	17	29.4118
SL3.0ch00	3059638^3059639	Insertion	Heterozygous	21	27	77.7778
SL3.0ch00	3059638^3059639	Insertion	Heterozygous	6	27	22.2222
SL3.0ch00	3059645	SNV	Heterozygous	17	24	70.8333
SL3.0ch00	3059645	SNV	Heterozygous	7	24	29.1667
SL3.0ch00	3059652	SNV	Heterozygous	19	26	73.0769
SL3.0ch00	3059652	SNV	Heterozygous	7	26	26.9231
SL3.0ch00	3059709	SNV	Heterozygous	20	29	68.9655
SL3.0ch00	3059709	SNV	Heterozygous	9	29	31.0345
SL3.0ch00	3059769	SNV	Heterozygous	18	27	66.6667
SL3.0ch00	3059769	SNV	Heterozygous	9	27	33.3333
SL3.0ch00	3059935..3059936	MNV	Heterozygous	21	34	61.7647
SL3.0ch00	3059935..3059936	MNV	Heterozygous	13	34	38.2353
SL3.0ch00	3059940	SNV	Heterozygous	21	36	58.3333
SL3.0ch00	3059940	SNV	Heterozygous	15	36	41.6667
SL3.0ch00	3059984	SNV	Heterozygous	20	31	64.5161
SL3.0ch00	3059984	SNV	Heterozygous	11	31	35.4839
SL3.0ch00	3060551	SNV	Heterozygous	10	19	52.6316
SL3.0ch00	3060551	SNV	Heterozygous	9	19	47.3684
SL3.0ch00	3060658	SNV	Heterozygous	8	15	53.3333
SL3.0ch00	3060658	SNV	Heterozygous	7	15	46.6667
SL3.0ch00	3061085	SNV	Heterozygous	16	26	61.5385
SL3.0ch00	3061085	SNV	Heterozygous	10	26	38.4615
SL3.0ch00	3061102	SNV	Heterozygous	21	32	65.625
SL3.0ch00	3061102	SNV	Heterozygous	11	32	34.375
SL3.0ch00	3061106	SNV	Heterozygous	21	32	65.625
SL3.0ch00	3061106	SNV	Heterozygous	11	32	34.375
SL3.0ch00	3061141	SNV	Heterozygous	14	28	50
SL3.0ch00	3061141	SNV	Heterozygous	14	28	50
SL3.0ch00	3061190	SNV	Heterozygous	10	19	52.6316
SL3.0ch00	3061190	SNV	Heterozygous	9	19	47.3684
SL3.0ch00	3061203	SNV	Heterozygous	8	16	50
SL3.0ch00	3061203	SNV	Heterozygous	8	16	50
SL3.0ch00	3061442	SNV	Heterozygous	16	26	61.5385
SL3.0ch00	3061442	SNV	Heterozygous	10	26	38.4615
SL3.0ch00	3061913	SNV	Heterozygous	19	36	52.7778
SL3.0ch00	3061913	SNV	Heterozygous	17	36	47.2222
SL3.0ch00	3061932	SNV	Heterozygous	21	37	56.7568
SL3.0ch00	3061932	SNV	Heterozygous	16	37	43.2432
SL3.0ch00	3061971	SNV	Heterozygous	20	39	51.2821
SL3.0ch00	3061971	SNV	Heterozygous	19	39	48.7179
SL3.0ch00	3061984	SNV	Heterozygous	22	33	66.6667
SL3.0ch00	3061984	SNV	Heterozygous	11	33	33.3333
SL3.0ch00	3062749	SNV	Homozygous	27	31	87.0968
SL3.0ch00	3062863	SNV	Homozygous	29	34	85.2941
SL3.0ch00	3062966	SNV	Heterozygous	26	35	74.2857
SL3.0ch00	3062966	SNV	Heterozygous	9	35	25.7143
SL3.0ch00	3063297	SNV	Heterozygous	20	33	60.6061
SL3.0ch00	3063297	SNV	Heterozygous	13	33	39.3939
SL3.0ch00	3063477^3063478	Insertion	Heterozygous	12	24	50
SL3.0ch00	3063477^3063478	Insertion	Heterozygous	12	24	50
SL3.0ch00	3063490	SNV	Heterozygous	14	25	56
SL3.0ch00	3063490	SNV	Heterozygous	10	25	40
SL3.0ch00	3063591	SNV	Heterozygous	10	22	45.4545
SL3.0ch00	3063591	SNV	Heterozygous	12	22	54.5455
SL3.0ch00	3064304	SNV	Homozygous	23	30	76.6667
SL3.0ch00	3064427	SNV	Heterozygous	14	23	60.8696
SL3.0ch00	3064427	SNV	Heterozygous	9	23	39.1304
SL3.0ch00	3064481	SNV	Heterozygous	16	27	59.2593
SL3.0ch00	3064481	SNV	Heterozygous	10	27	37.037
SL3.0ch00	3064483	SNV	Heterozygous	16	27	59.2593
SL3.0ch00	3064483	SNV	Heterozygous	9	27	33.3333
SL3.0ch00	3064507	SNV	Heterozygous	20	33	60.6061
SL3.0ch00	3064507	SNV	Heterozygous	13	33	39.3939
SL3.0ch00	3064744	SNV	Heterozygous	18	24	75
SL3.0ch00	3064744	SNV	Heterozygous	6	24	25
SL3.0ch00	3065178	SNV	Heterozygous	6	10	60
SL3.0ch00	3065178	SNV	Heterozygous	4	10	40
SL3.0ch00	3065245	SNV	Heterozygous	7	16	43.75
SL3.0ch00	3065245	SNV	Heterozygous	9	16	56.25
SL3.0ch00	3066696	SNV	Heterozygous	16	28	57.1429
SL3.0ch00	3066696	SNV	Heterozygous	12	28	42.8571
SL3.0ch00	3066709	SNV	Heterozygous	19	31	61.2903
SL3.0ch00	3066709	SNV	Heterozygous	12	31	38.7097
SL3.0ch00	3066793	SNV	Heterozygous	19	26	73.0769
SL3.0ch00	3066793	SNV	Heterozygous	7	26	26.9231
SL3.0ch00	3066811	SNV	Heterozygous	16	24	66.6667
SL3.0ch00	3066811	SNV	Heterozygous	8	24	33.3333
SL3.0ch00	3067285	SNV	Heterozygous	16	23	69.5652
SL3.0ch00	3067285	SNV	Heterozygous	7	23	30.4348
SL3.0ch00	3067720	SNV	Homozygous	21	26	80.7692
SL3.0ch00	3067726	SNV	Heterozygous	19	24	79.1667
SL3.0ch00	3067726	SNV	Heterozygous	5	24	20.8333
SL3.0ch00	3067854	SNV	Heterozygous	21	35	60
SL3.0ch00	3067854	SNV	Heterozygous	14	35	40
SL3.0ch00	3067981	SNV	Heterozygous	20	27	74.0741
SL3.0ch00	3067981	SNV	Heterozygous	7	27	25.9259
SL3.0ch00	3068095	SNV	Heterozygous	16	25	64
SL3.0ch00	3068095	SNV	Heterozygous	9	25	36
SL3.0ch00	3068162	SNV	Heterozygous	13	17	76.4706
SL3.0ch00	3068162	SNV	Heterozygous	4	17	23.5294
SL3.0ch00	3068176	SNV	Homozygous	17	21	80.9524
SL3.0ch00	3068215	SNV	Heterozygous	13	20	65
SL3.0ch00	3068215	SNV	Heterozygous	7	20	35
SL3.0ch00	3068296	SNV	Heterozygous	11	16	68.75
SL3.0ch00	3068296	SNV	Heterozygous	5	16	31.25
SL3.0ch00	3068306	SNV	Heterozygous	13	19	68.4211
SL3.0ch00	3068306	SNV	Heterozygous	6	19	31.5789
SL3.0ch00	3068310	SNV	Heterozygous	13	19	68.4211
SL3.0ch00	3068310	SNV	Heterozygous	6	19	31.5789
SL3.0ch00	3068595	SNV	Heterozygous	23	33	69.697
SL3.0ch00	3068595	SNV	Heterozygous	10	33	30.303
SL3.0ch00	3068648	SNV	Heterozygous	25	39	64.1026
SL3.0ch00	3068648	SNV	Heterozygous	13	39	33.3333
SL3.0ch00	3068838	SNV	Heterozygous	17	32	53.125
SL3.0ch00	3068838	SNV	Heterozygous	15	32	46.875
SL3.0ch00	3069008..3069010	MNV	Heterozygous	15	25	60
SL3.0ch00	3069008..3069010	MNV	Heterozygous	10	25	40
SL3.0ch00	3069017	SNV	Heterozygous	14	24	58.3333
SL3.0ch00	3069017	SNV	Heterozygous	10	24	41.6667
SL3.0ch00	3069036	SNV	Heterozygous	15	23	65.2174
SL3.0ch00	3069036	SNV	Heterozygous	8	23	34.7826
SL3.0ch00	3069372	SNV	Heterozygous	15	27	55.5556
SL3.0ch00	3069372	SNV	Heterozygous	12	27	44.4444
SL3.0ch00	3069517	SNV	Heterozygous	12	22	54.5455
SL3.0ch00	3069517	SNV	Heterozygous	10	22	45.4545
SL3.0ch00	3069649	SNV	Heterozygous	23	31	74.1935
SL3.0ch00	3069649	SNV	Heterozygous	8	31	25.8065
SL3.0ch00	3069677	SNV	Heterozygous	21	30	70
SL3.0ch00	3069677	SNV	Heterozygous	9	30	30
SL3.0ch00	3069753	SNV	Heterozygous	14	31	45.1613
SL3.0ch00	3069753	SNV	Heterozygous	17	31	54.8387
SL3.0ch00	3069994	SNV	Heterozygous	18	28	64.2857
SL3.0ch00	3069994	SNV	Heterozygous	10	28	35.7143
SL3.0ch00	3070024	SNV	Heterozygous	22	33	66.6667
SL3.0ch00	3070024	SNV	Heterozygous	11	33	33.3333
SL3.0ch00	3070212	SNV	Heterozygous	16	30	53.3333
SL3.0ch00	3070212	SNV	Heterozygous	14	30	46.6667
SL3.0ch00	3070578	SNV	Heterozygous	16	26	61.5385
SL3.0ch00	3070578	SNV	Heterozygous	9	26	34.6154
SL3.0ch00	3070836	SNV	Heterozygous	16	31	51.6129
SL3.0ch00	3070836	SNV	Heterozygous	15	31	48.3871
SL3.0ch00	3071184	SNV	Heterozygous	14	19	73.6842
SL3.0ch00	3071184	SNV	Heterozygous	5	19	26.3158
SL3.0ch00	3071670	SNV	Heterozygous	15	23	65.2174
SL3.0ch00	3071670	SNV	Heterozygous	8	23	34.7826
SL3.0ch00	3072160	SNV	Homozygous	26	32	81.25
SL3.0ch00	3073450	SNV	Heterozygous	23	30	76.6667
SL3.0ch00	3073450	SNV	Heterozygous	7	30	23.3333
SL3.0ch00	3073526	SNV	Heterozygous	16	28	57.1429
SL3.0ch00	3073526	SNV	Heterozygous	12	28	42.8571
SL3.0ch00	3073813	SNV	Heterozygous	17	24	70.8333
SL3.0ch00	3073813	SNV	Heterozygous	7	24	29.1667
SL3.0ch00	3074065	SNV	Heterozygous	14	23	60.8696
SL3.0ch00	3074065	SNV	Heterozygous	9	23	39.1304
SL3.0ch00	3074598	SNV	Heterozygous	16	26	61.5385
SL3.0ch00	3074598	SNV	Heterozygous	10	26	38.4615
SL3.0ch00	3074667	SNV	Heterozygous	5	17	29.4118
SL3.0ch00	3074667	SNV	Heterozygous	12	17	70.5882
SL3.0ch00	3075006	SNV	Heterozygous	9	17	52.9412
SL3.0ch00	3075006	SNV	Heterozygous	8	17	47.0588
SL3.0ch00	3075023	SNV	Heterozygous	10	18	55.5556
SL3.0ch00	3075023	SNV	Heterozygous	8	18	44.4444
SL3.0ch00	3075172	SNV	Heterozygous	12	19	63.1579
SL3.0ch00	3075172	SNV	Heterozygous	7	19	36.8421
SL3.0ch00	3075275	SNV	Heterozygous	13	18	72.2222
SL3.0ch00	3075275	SNV	Heterozygous	5	18	27.7778
SL3.0ch00	3075345	SNV	Heterozygous	20	30	66.6667
SL3.0ch00	3075345	SNV	Heterozygous	10	30	33.3333
SL3.0ch00	3075402	SNV	Heterozygous	11	19	57.8947
SL3.0ch00	3075402	SNV	Heterozygous	8	19	42.1053
SL3.0ch00	3075464	SNV	Heterozygous	14	18	77.7778
SL3.0ch00	3075464	SNV	Heterozygous	4	18	22.2222
SL3.0ch00	3075494	SNV	Heterozygous	13	19	68.4211
SL3.0ch00	3075494	SNV	Heterozygous	6	19	31.5789
SL3.0ch00	3075526	SNV	Heterozygous	15	22	68.1818
SL3.0ch00	3075526	SNV	Heterozygous	7	22	31.8182
SL3.0ch00	3076201	SNV	Heterozygous	10	18	55.5556
SL3.0ch00	3076201	SNV	Heterozygous	8	18	44.4444
SL3.0ch00	3076246	SNV	Heterozygous	10	21	47.619
SL3.0ch00	3076246	SNV	Heterozygous	11	21	52.381
SL3.0ch00	3076983	SNV	Heterozygous	19	28	67.8571
SL3.0ch00	3076983	SNV	Heterozygous	9	28	32.1429
SL3.0ch00	3077050	SNV	Heterozygous	13	18	72.2222
SL3.0ch00	3077050	SNV	Heterozygous	5	18	27.7778
SL3.0ch00	3077065	SNV	Homozygous	15	18	83.3333
SL3.0ch00	3077077	SNV	Homozygous	16	19	84.2105
SL3.0ch00	3078052	SNV	Heterozygous	15	19	78.9474
SL3.0ch00	3078052	SNV	Heterozygous	4	19	21.0526
SL3.0ch00	3078193	SNV	Heterozygous	12	19	63.1579
SL3.0ch00	3078193	SNV	Heterozygous	7	19	36.8421
SL3.0ch00	3078280	SNV	Heterozygous	12	23	52.1739
SL3.0ch00	3078280	SNV	Heterozygous	11	23	47.8261
SL3.0ch00	3078401	SNV	Heterozygous	21	27	77.7778
SL3.0ch00	3078401	SNV	Heterozygous	6	27	22.2222
SL3.0ch00	3078821	SNV	Heterozygous	18	25	72
SL3.0ch00	3078821	SNV	Heterozygous	7	25	28
SL3.0ch00	3078991	SNV	Heterozygous	12	19	63.1579
SL3.0ch00	3078991	SNV	Heterozygous	7	19	36.8421
SL3.0ch00	3079085	SNV	Heterozygous	11	18	61.1111
SL3.0ch00	3079085	SNV	Heterozygous	7	18	38.8889
SL3.0ch00	3079091	SNV	Heterozygous	10	18	55.5556
SL3.0ch00	3079091	SNV	Heterozygous	8	18	44.4444
SL3.0ch00	3079740	SNV	Heterozygous	18	26	69.2308
SL3.0ch00	3079740	SNV	Heterozygous	8	26	30.7692
SL3.0ch00	3079810	SNV	Heterozygous	16	26	61.5385
SL3.0ch00	3079810	SNV	Heterozygous	10	26	38.4615
SL3.0ch00	3080144	SNV	Heterozygous	12	21	57.1429
SL3.0ch00	3080144	SNV	Heterozygous	9	21	42.8571
SL3.0ch00	3080334	SNV	Homozygous	17	21	80.9524
SL3.0ch00	3080439..3080440	MNV	Heterozygous	12	17	70.5882
SL3.0ch00	3080439..3080440	MNV	Heterozygous	5	17	29.4118
SL3.0ch00	3080463	SNV	Heterozygous	18	23	78.2609
SL3.0ch00	3080463	SNV	Heterozygous	5	23	21.7391
SL3.0ch00	3080474	SNV	Homozygous	15	18	83.3333
SL3.0ch00	3080504	SNV	Heterozygous	10	17	58.8235
SL3.0ch00	3080504	SNV	Heterozygous	7	17	41.1765
SL3.0ch00	3080521..3080522	MNV	Heterozygous	7	13	53.8462
SL3.0ch00	3080521..3080522	MNV	Heterozygous	6	13	46.1538
SL3.0ch00	3080748	SNV	Heterozygous	5	16	31.25
SL3.0ch00	3080748	SNV	Heterozygous	11	16	68.75
SL3.0ch00	3080946	SNV	Homozygous	19	23	82.6087
SL3.0ch00	3081084	SNV	Heterozygous	24	34	70.5882
SL3.0ch00	3081084	SNV	Heterozygous	10	34	29.4118
SL3.0ch00	3081128	SNV	Heterozygous	23	29	79.3103
SL3.0ch00	3081128	SNV	Heterozygous	6	29	20.6897
SL3.0ch00	3081280	SNV	Heterozygous	24	31	77.4194
SL3.0ch00	3081280	SNV	Heterozygous	7	31	22.5806
SL3.0ch00	3081548	SNV	Heterozygous	9	17	52.9412
SL3.0ch00	3081548	SNV	Heterozygous	8	17	47.0588
SL3.0ch00	3082253	SNV	Heterozygous	17	23	73.913
SL3.0ch00	3082253	SNV	Heterozygous	6	23	26.087
SL3.0ch00	3082288	SNV	Heterozygous	14	22	63.6364
SL3.0ch00	3082288	SNV	Heterozygous	8	22	36.3636
SL3.0ch00	3082317..3082318	MNV	Heterozygous	14	21	66.6667
SL3.0ch00	3082317..3082318	MNV	Heterozygous	7	21	33.3333
SL3.0ch00	3082499	SNV	Heterozygous	20	27	74.0741
SL3.0ch00	3082499	SNV	Heterozygous	7	27	25.9259
SL3.0ch00	3082578	SNV	Heterozygous	21	29	72.4138
SL3.0ch00	3082578	SNV	Heterozygous	8	29	27.5862
SL3.0ch00	3082585	SNV	Heterozygous	21	29	72.4138
SL3.0ch00	3082585	SNV	Heterozygous	8	29	27.5862
SL3.0ch00	3083067	SNV	Heterozygous	14	18	77.7778
SL3.0ch00	3083067	SNV	Heterozygous	4	18	22.2222
SL3.0ch00	3083404	SNV	Heterozygous	26	38	68.4211
SL3.0ch00	3083404	SNV	Heterozygous	12	38	31.5789
SL3.0ch00	3083678	SNV	Heterozygous	15	21	71.4286
SL3.0ch00	3083678	SNV	Heterozygous	6	21	28.5714
SL3.0ch00	3084729	SNV	Heterozygous	13	26	50
SL3.0ch00	3084729	SNV	Heterozygous	13	26	50
SL3.0ch00	3085979	SNV	Heterozygous	7	14	50
SL3.0ch00	3085979	SNV	Heterozygous	7	14	50
SL3.0ch00	3100223	SNV	Heterozygous	10	13	76.9231
SL3.0ch00	3100223	SNV	Heterozygous	3	13	23.0769
SL3.0ch00	3100407	SNV	Heterozygous	12	22	54.5455
SL3.0ch00	3100407	SNV	Heterozygous	9	22	40.9091
SL3.0ch00	3100581	SNV	Heterozygous	17	28	60.7143
SL3.0ch00	3100581	SNV	Heterozygous	11	28	39.2857
SL3.0ch00	3100619	SNV	Heterozygous	15	24	62.5
SL3.0ch00	3100619	SNV	Heterozygous	8	24	33.3333
SL3.0ch00	3100690	SNV	Heterozygous	9	16	56.25
SL3.0ch00	3100690	SNV	Heterozygous	7	16	43.75
SL3.0ch00	3100779	SNV	Heterozygous	10	18	55.5556
SL3.0ch00	3100779	SNV	Heterozygous	8	18	44.4444
SL3.0ch00	3100802^3100803	Insertion	Heterozygous	14	25	56
SL3.0ch00	3100802^3100803	Insertion	Heterozygous	11	25	44
SL3.0ch00	3100848	SNV	Heterozygous	14	23	60.8696
SL3.0ch00	3100848	SNV	Heterozygous	9	23	39.1304
SL3.0ch00	3100941	SNV	Heterozygous	15	30	50
SL3.0ch00	3100941	SNV	Heterozygous	15	30	50
SL3.0ch00	3101149	SNV	Heterozygous	14	25	56
SL3.0ch00	3101149	SNV	Heterozygous	11	25	44
SL3.0ch00	3101161	SNV	Heterozygous	10	23	43.4783
SL3.0ch00	3101161	SNV	Heterozygous	13	23	56.5217
SL3.0ch00	3101167	SNV	Heterozygous	9	22	40.9091
SL3.0ch00	3101167	SNV	Heterozygous	13	22	59.0909
SL3.0ch00	3101198	SNV	Heterozygous	8	24	33.3333
SL3.0ch00	3101198	SNV	Heterozygous	16	24	66.6667
SL3.0ch00	3101561	SNV	Heterozygous	15	25	60
SL3.0ch00	3101561	SNV	Heterozygous	10	25	40
SL3.0ch00	3101815	SNV	Heterozygous	18	30	60
SL3.0ch00	3101815	SNV	Heterozygous	12	30	40
SL3.0ch00	3101945	SNV	Heterozygous	11	25	44
SL3.0ch00	3101945	SNV	Heterozygous	14	25	56
SL3.0ch00	3101987	SNV	Heterozygous	11	21	52.381
SL3.0ch00	3101987	SNV	Heterozygous	10	21	47.619
SL3.0ch00	3102101	SNV	Heterozygous	19	28	67.8571
SL3.0ch00	3102101	SNV	Heterozygous	9	28	32.1429
SL3.0ch00	3102287	SNV	Heterozygous	7	14	50
SL3.0ch00	3102287	SNV	Heterozygous	7	14	50
SL3.0ch00	3102327	SNV	Heterozygous	8	11	72.7273
SL3.0ch00	3102327	SNV	Heterozygous	3	11	27.2727
SL3.0ch00	3103058	SNV	Heterozygous	18	25	72
SL3.0ch00	3103058	SNV	Heterozygous	7	25	28
SL3.0ch00	3103150	Replacement	Heterozygous	4	12	33.3333
SL3.0ch00	3103150	SNV	Heterozygous	8	12	66.6667
SL3.0ch00	3103157	SNV	Heterozygous	7	16	43.75
SL3.0ch00	3103157	SNV	Heterozygous	9	16	56.25
SL3.0ch00	3103160	SNV	Heterozygous	10	19	52.6316
SL3.0ch00	3103160	SNV	Heterozygous	9	19	47.3684
SL3.0ch00	3103207	SNV	Heterozygous	24	33	72.7273
SL3.0ch00	3103207	SNV	Heterozygous	9	33	27.2727
SL3.0ch00	3103221	SNV	Heterozygous	25	35	71.4286
SL3.0ch00	3103221	SNV	Heterozygous	10	35	28.5714
SL3.0ch00	3103227	SNV	Heterozygous	26	37	70.2703
SL3.0ch00	3103227	SNV	Heterozygous	11	37	29.7297
SL3.0ch00	3103296	SNV	Heterozygous	17	23	73.913
SL3.0ch00	3103296	SNV	Heterozygous	6	23	26.087
SL3.0ch00	3103315	SNV	Heterozygous	17	22	77.2727
SL3.0ch00	3103315	SNV	Heterozygous	5	22	22.7273
SL3.0ch00	3103414..3103415	MNV	Heterozygous	21	30	70
SL3.0ch00	3103414..3103415	MNV	Heterozygous	9	30	30
SL3.0ch00	3103473	SNV	Homozygous	24	29	82.7586
SL3.0ch00	3103524	SNV	Homozygous	22	26	84.6154
SL3.0ch00	3103657	SNV	Homozygous	21	26	80.7692
SL3.0ch00	3103858	SNV	Heterozygous	10	21	47.619
SL3.0ch00	3103858	SNV	Heterozygous	11	21	52.381
SL3.0ch00	3103983	SNV	Heterozygous	16	25	64
SL3.0ch00	3103983	SNV	Heterozygous	9	25	36
SL3.0ch00	3104063	SNV	Heterozygous	14	21	66.6667
SL3.0ch00	3104063	SNV	Heterozygous	7	21	33.3333
SL3.0ch00	3104271	SNV	Heterozygous	16	27	59.2593
SL3.0ch00	3104271	SNV	Heterozygous	11	27	40.7407
SL3.0ch00	3104604	SNV	Heterozygous	17	27	62.963
SL3.0ch00	3104604	SNV	Heterozygous	10	27	37.037
SL3.0ch00	3104611	SNV	Heterozygous	16	26	61.5385
SL3.0ch00	3104611	SNV	Heterozygous	10	26	38.4615
SL3.0ch00	3104676	SNV	Heterozygous	15	20	75
SL3.0ch00	3104676	SNV	Heterozygous	5	20	25
SL3.0ch00	3104682	SNV	Heterozygous	16	21	76.1905
SL3.0ch00	3104682	SNV	Heterozygous	5	21	23.8095
SL3.0ch00	3104774^3104775	Insertion	Heterozygous	20	36	55.5556
SL3.0ch00	3104774^3104775	Insertion	Heterozygous	16	36	44.4444
SL3.0ch00	3104788	SNV	Heterozygous	21	35	60
SL3.0ch00	3104788	SNV	Heterozygous	14	35	40
SL3.0ch00	3104822	SNV	Heterozygous	24	36	66.6667
SL3.0ch00	3104822	SNV	Heterozygous	12	36	33.3333
SL3.0ch00	3104852	SNV	Heterozygous	24	34	70.5882
SL3.0ch00	3104852	SNV	Heterozygous	10	34	29.4118
SL3.0ch00	3105109	SNV	Heterozygous	20	31	64.5161
SL3.0ch00	3105109	SNV	Heterozygous	11	31	35.4839
SL3.0ch00	3105149	SNV	Heterozygous	18	29	62.069
SL3.0ch00	3105149	SNV	Heterozygous	11	29	37.931
SL3.0ch00	3105178	SNV	Heterozygous	18	30	60
SL3.0ch00	3105178	SNV	Heterozygous	12	30	40
SL3.0ch00	3105193	SNV	Heterozygous	14	26	53.8462
SL3.0ch00	3105193	SNV	Heterozygous	12	26	46.1538
SL3.0ch00	3105220	SNV	Heterozygous	15	28	53.5714
SL3.0ch00	3105220	SNV	Heterozygous	13	28	46.4286
SL3.0ch00	3105233	SNV	Heterozygous	13	27	48.1481
SL3.0ch00	3105233	SNV	Heterozygous	14	27	51.8519
SL3.0ch00	3105432	SNV	Heterozygous	10	24	41.6667
SL3.0ch00	3105432	SNV	Heterozygous	14	24	58.3333
SL3.0ch00	3105773	SNV	Heterozygous	22	29	75.8621
SL3.0ch00	3105773	SNV	Heterozygous	7	29	24.1379
SL3.0ch00	3105841	SNV	Heterozygous	19	28	67.8571
SL3.0ch00	3105841	SNV	Heterozygous	9	28	32.1429
SL3.0ch00	3106190	SNV	Heterozygous	25	37	67.5676
SL3.0ch00	3106190	SNV	Heterozygous	12	37	32.4324
SL3.0ch00	3106203	SNV	Heterozygous	16	30	53.3333
SL3.0ch00	3106203	SNV	Heterozygous	14	30	46.6667
SL3.0ch00	3106502	SNV	Heterozygous	19	29	65.5172
SL3.0ch00	3106502	SNV	Heterozygous	10	29	34.4828
SL3.0ch00	3106900	SNV	Heterozygous	12	21	57.1429
SL3.0ch00	3106900	SNV	Heterozygous	9	21	42.8571
SL3.0ch00	3107023	SNV	Heterozygous	9	19	47.3684
SL3.0ch00	3107023	SNV	Heterozygous	10	19	52.6316
SL3.0ch00	3107147	SNV	Heterozygous	11	25	44
SL3.0ch00	3107147	SNV	Heterozygous	14	25	56
SL3.0ch00	3107458	SNV	Heterozygous	12	24	50
SL3.0ch00	3107458	SNV	Heterozygous	11	24	45.8333
SL3.0ch00	3107802	SNV	Heterozygous	12	19	63.1579
SL3.0ch00	3107802	SNV	Heterozygous	7	19	36.8421
SL3.0ch00	3107852	Deletion	Heterozygous	9	17	52.9412
SL3.0ch00	3107852	SNV	Heterozygous	8	17	47.0588
SL3.0ch00	3107891	SNV	Heterozygous	11	20	55
SL3.0ch00	3107891	SNV	Heterozygous	9	20	45
SL3.0ch00	3107906	SNV	Heterozygous	10	21	47.619
SL3.0ch00	3107906	SNV	Heterozygous	11	21	52.381
SL3.0ch00	3107938	SNV	Heterozygous	14	25	56
SL3.0ch00	3107938	SNV	Heterozygous	10	25	40
SL3.0ch00	3107980..3107981	MNV	Heterozygous	10	17	58.8235
SL3.0ch00	3107980..3107981	MNV	Heterozygous	7	17	41.1765
SL3.0ch00	3108216	SNV	Heterozygous	12	19	63.1579
SL3.0ch00	3108216	SNV	Heterozygous	7	19	36.8421
SL3.0ch00	3108494	SNV	Heterozygous	14	24	58.3333
SL3.0ch00	3108494	SNV	Heterozygous	10	24	41.6667
SL3.0ch00	3108521	SNV	Heterozygous	11	20	55
SL3.0ch00	3108521	SNV	Heterozygous	9	20	45
SL3.0ch00	3108880	SNV	Heterozygous	15	23	65.2174
SL3.0ch00	3108880	SNV	Heterozygous	8	23	34.7826
SL3.0ch00	3109170	SNV	Homozygous	11	13	84.6154
SL3.0ch00	3109181	SNV	Heterozygous	12	17	70.5882
SL3.0ch00	3109181	SNV	Heterozygous	5	17	29.4118
SL3.0ch00	3109513	SNV	Heterozygous	18	28	64.2857
SL3.0ch00	3109513	SNV	Heterozygous	10	28	35.7143
SL3.0ch00	3109999	Deletion	Heterozygous	22	32	68.75
SL3.0ch00	3109999	SNV	Heterozygous	10	32	31.25
SL3.0ch00	3110263	SNV	Heterozygous	19	30	63.3333
SL3.0ch00	3110263	SNV	Heterozygous	11	30	36.6667
SL3.0ch00	3110446	SNV	Heterozygous	29	39	74.359
SL3.0ch00	3110446	SNV	Heterozygous	10	39	25.641
SL3.0ch00	3110518	SNV	Heterozygous	17	28	60.7143
SL3.0ch00	3110518	SNV	Heterozygous	11	28	39.2857
SL3.0ch00	3110538	SNV	Heterozygous	15	24	62.5
SL3.0ch00	3110538	SNV	Heterozygous	9	24	37.5
SL3.0ch00	3110569	SNV	Homozygous	20	24	83.3333
SL3.0ch00	3110583	Deletion	Homozygous	20	24	83.3333
SL3.0ch00	3110648	SNV	Heterozygous	24	30	80
SL3.0ch00	3110648	SNV	Heterozygous	6	30	20
SL3.0ch00	3111317	SNV	Heterozygous	14	31	45.1613
SL3.0ch00	3111317	SNV	Heterozygous	17	31	54.8387
SL3.0ch00	3111347..3111348	Deletion	Heterozygous	11	33	33.3333
SL3.0ch00	3111347..3111348	MNV	Heterozygous	22	33	66.6667
SL3.0ch00	3111354	SNV	Heterozygous	11	30	36.6667
SL3.0ch00	3111354	SNV	Heterozygous	19	30	63.3333
SL3.0ch00	3111558	SNV	Heterozygous	13	21	61.9048
SL3.0ch00	3111558	SNV	Heterozygous	8	21	38.0952
SL3.0ch00	3111610^3111611	Insertion	Heterozygous	9	13	69.2308
SL3.0ch00	3111610^3111611	Insertion	Heterozygous	4	13	30.7692
SL3.0ch00	3112089	SNV	Heterozygous	23	32	71.875
SL3.0ch00	3112089	SNV	Heterozygous	9	32	28.125
SL3.0ch00	3112185	SNV	Heterozygous	14	22	63.6364
SL3.0ch00	3112185	SNV	Heterozygous	8	22	36.3636
SL3.0ch00	3112334	SNV	Heterozygous	17	28	60.7143
SL3.0ch00	3112334	SNV	Heterozygous	11	28	39.2857
SL3.0ch00	3112359	SNV	Heterozygous	15	24	62.5
SL3.0ch00	3112359	SNV	Heterozygous	9	24	37.5
SL3.0ch00	3113566	SNV	Heterozygous	19	31	61.2903
SL3.0ch00	3113566	SNV	Heterozygous	12	31	38.7097
SL3.0ch00	3113683	SNV	Heterozygous	14	22	63.6364
SL3.0ch00	3113683	SNV	Heterozygous	8	22	36.3636
SL3.0ch00	3114788^3114789	Insertion	Heterozygous	13	20	65
SL3.0ch00	3114788^3114789	Insertion	Heterozygous	7	20	35
SL3.0ch00	3114919	SNV	Heterozygous	21	37	56.7568
SL3.0ch00	3114919	SNV	Heterozygous	16	37	43.2432
SL3.0ch00	3115027	SNV	Heterozygous	23	31	74.1935
SL3.0ch00	3115027	SNV	Heterozygous	8	31	25.8065
SL3.0ch00	3115195^3115196	Insertion	Heterozygous	19	29	65.5172
SL3.0ch00	3115195^3115196	Insertion	Heterozygous	10	29	34.4828
SL3.0ch00	3115216	SNV	Heterozygous	22	33	66.6667
SL3.0ch00	3115216	SNV	Heterozygous	11	33	33.3333
SL3.0ch00	3115320	Deletion	Heterozygous	28	38	73.6842
SL3.0ch00	3115320	SNV	Heterozygous	10	38	26.3158
SL3.0ch00	3115412	SNV	Heterozygous	27	40	67.5
SL3.0ch00	3115412	SNV	Heterozygous	13	40	32.5
SL3.0ch00	3115655	SNV	Heterozygous	18	36	50
SL3.0ch00	3115655	SNV	Heterozygous	18	36	50
SL3.0ch00	3115747	SNV	Heterozygous	20	34	58.8235
SL3.0ch00	3115747	SNV	Heterozygous	14	34	41.1765
SL3.0ch00	3115793	SNV	Heterozygous	18	28	64.2857
SL3.0ch00	3115793	SNV	Heterozygous	10	28	35.7143
SL3.0ch00	3115804	SNV	Heterozygous	22	31	70.9677
SL3.0ch00	3115804	SNV	Heterozygous	9	31	29.0323
SL3.0ch00	3115844	SNV	Heterozygous	26	40	65
SL3.0ch00	3115844	SNV	Heterozygous	14	40	35
SL3.0ch00	3115879	SNV	Heterozygous	23	43	53.4884
SL3.0ch00	3115879	SNV	Heterozygous	20	43	46.5116
SL3.0ch00	3115891^3115892	Insertion	Heterozygous	18	35	51.4286
SL3.0ch00	3115891^3115892	Insertion	Heterozygous	17	35	48.5714
SL3.0ch00	3116041	SNV	Heterozygous	16	31	51.6129
SL3.0ch00	3116041	SNV	Heterozygous	15	31	48.3871
SL3.0ch00	3116047	SNV	Heterozygous	19	32	59.375
SL3.0ch00	3116047	SNV	Heterozygous	13	32	40.625
SL3.0ch00	3116125	SNV	Heterozygous	19	30	63.3333
SL3.0ch00	3116125	SNV	Heterozygous	10	30	33.3333
SL3.0ch00	3116136	SNV	Heterozygous	22	35	62.8571
SL3.0ch00	3116136	SNV	Heterozygous	12	35	34.2857
SL3.0ch00	3116266	SNV	Heterozygous	19	27	70.3704
SL3.0ch00	3116266	SNV	Heterozygous	8	27	29.6296
SL3.0ch00	3116275	SNV	Heterozygous	19	28	67.8571
SL3.0ch00	3116275	SNV	Heterozygous	9	28	32.1429
SL3.0ch00	3116278..3116279	MNV	Heterozygous	18	26	69.2308
SL3.0ch00	3116278..3116279	MNV	Heterozygous	8	26	30.7692
SL3.0ch00	3116389	SNV	Heterozygous	18	26	69.2308
SL3.0ch00	3116389	SNV	Heterozygous	8	26	30.7692
SL3.0ch00	3116578	SNV	Heterozygous	17	22	77.2727
SL3.0ch00	3116578	SNV	Heterozygous	5	22	22.7273
SL3.0ch00	3116813^3116814	Insertion	Heterozygous	9	15	60
SL3.0ch00	3116813^3116814	Insertion	Heterozygous	6	15	40
SL3.0ch00	3116827	SNV	Heterozygous	6	10	60
SL3.0ch00	3116827	SNV	Heterozygous	4	10	40
SL3.0ch00	3117018	SNV	Heterozygous	9	15	60
SL3.0ch00	3117018	SNV	Heterozygous	6	15	40
SL3.0ch00	3117058	SNV	Heterozygous	9	15	60
SL3.0ch00	3117058	SNV	Heterozygous	6	15	40
SL3.0ch00	3117093	Deletion	Heterozygous	20	25	80
SL3.0ch00	3117093	SNV	Heterozygous	5	25	20
SL3.0ch00	3117147	SNV	Homozygous	25	30	83.3333
SL3.0ch00	3117156	SNV	Homozygous	23	29	79.3103
SL3.0ch00	3117479	SNV	Heterozygous	19	33	57.5758
SL3.0ch00	3117479	SNV	Heterozygous	14	33	42.4242
SL3.0ch00	3117920	SNV	Heterozygous	18	24	75
SL3.0ch00	3117920	SNV	Heterozygous	6	24	25
SL3.0ch00	3118050	SNV	Homozygous	14	17	82.3529
SL3.0ch00	3118700	SNV	Homozygous	26	32	81.25
SL3.0ch00	3118708	SNV	Homozygous	25	31	80.6452
SL3.0ch00	3118871	SNV	Heterozygous	22	28	78.5714
SL3.0ch00	3118871	SNV	Heterozygous	6	28	21.4286
SL3.0ch00	3118891	SNV	Heterozygous	24	31	77.4194
SL3.0ch00	3118891	SNV	Heterozygous	7	31	22.5806
SL3.0ch00	3118906	SNV	Heterozygous	22	29	75.8621
SL3.0ch00	3118906	SNV	Heterozygous	7	29	24.1379
SL3.0ch00	3118989	SNV	Heterozygous	14	18	77.7778
SL3.0ch00	3118989	SNV	Heterozygous	4	18	22.2222
SL3.0ch00	3119002	SNV	Heterozygous	16	24	66.6667
SL3.0ch00	3119002	SNV	Heterozygous	8	24	33.3333
SL3.0ch00	3119238	SNV	Heterozygous	16	22	72.7273
SL3.0ch00	3119238	SNV	Heterozygous	6	22	27.2727
SL3.0ch00	3119250	SNV	Heterozygous	13	20	65
SL3.0ch00	3119250	SNV	Heterozygous	7	20	35
SL3.0ch00	3119254	SNV	Heterozygous	13	20	65
SL3.0ch00	3119254	SNV	Heterozygous	7	20	35
SL3.0ch00	3119294	SNV	Heterozygous	17	25	68
SL3.0ch00	3119294	SNV	Heterozygous	8	25	32
SL3.0ch00	3119306	SNV	Heterozygous	14	23	60.8696
SL3.0ch00	3119306	SNV	Heterozygous	9	23	39.1304
SL3.0ch00	3119404	SNV	Heterozygous	10	19	52.6316
SL3.0ch00	3119404	SNV	Heterozygous	9	19	47.3684
SL3.0ch00	3119768	SNV	Heterozygous	14	28	50
SL3.0ch00	3119768	SNV	Heterozygous	14	28	50
SL3.0ch00	3119801	SNV	Heterozygous	20	29	68.9655
SL3.0ch00	3119801	SNV	Heterozygous	9	29	31.0345
SL3.0ch00	3119808	SNV	Heterozygous	16	27	59.2593
SL3.0ch00	3119808	SNV	Heterozygous	11	27	40.7407
SL3.0ch00	3120769	SNV	Heterozygous	10	17	58.8235
SL3.0ch00	3120769	SNV	Heterozygous	7	17	41.1765
SL3.0ch00	3121031	SNV	Heterozygous	21	31	67.7419
SL3.0ch00	3121031	SNV	Heterozygous	10	31	32.2581
SL3.0ch00	3121041	SNV	Heterozygous	20	30	66.6667
SL3.0ch00	3121041	SNV	Heterozygous	10	30	33.3333
SL3.0ch00	3121103	SNV	Heterozygous	15	25	60
SL3.0ch00	3121103	SNV	Heterozygous	10	25	40
SL3.0ch00	3121255	SNV	Heterozygous	17	29	58.6207
SL3.0ch00	3121255	SNV	Heterozygous	12	29	41.3793
SL3.0ch00	3121336	SNV	Heterozygous	14	24	58.3333
SL3.0ch00	3121336	SNV	Heterozygous	10	24	41.6667
SL3.0ch00	3121751	SNV	Heterozygous	11	20	55
SL3.0ch00	3121751	SNV	Heterozygous	9	20	45
SL3.0ch00	3121795	SNV	Heterozygous	9	15	60
SL3.0ch00	3121795	SNV	Heterozygous	6	15	40
SL3.0ch00	3121936	SNV	Heterozygous	8	11	72.7273
SL3.0ch00	3121936	SNV	Heterozygous	3	11	27.2727
SL3.0ch00	3121980	SNV	Heterozygous	8	14	57.1429
SL3.0ch00	3121980	SNV	Heterozygous	6	14	42.8571
SL3.0ch00	3122018	SNV	Heterozygous	9	16	56.25
SL3.0ch00	3122018	SNV	Heterozygous	7	16	43.75
SL3.0ch00	3122094..3122095	MNV	Heterozygous	8	10	80
SL3.0ch00	3122094..3122095	MNV	Heterozygous	2	10	20
SL3.0ch00	3122098	SNV	Homozygous	10	12	83.3333
SL3.0ch00	3122135	SNV	Heterozygous	15	19	78.9474
SL3.0ch00	3122135	SNV	Heterozygous	4	19	21.0526
SL3.0ch00	3122144	SNV	Heterozygous	12	17	70.5882
SL3.0ch00	3122144	SNV	Heterozygous	5	17	29.4118
SL3.0ch00	3122173	SNV	Heterozygous	15	22	68.1818
SL3.0ch00	3122173	SNV	Heterozygous	7	22	31.8182
SL3.0ch00	3122289	SNV	Heterozygous	16	25	64
SL3.0ch00	3122289	SNV	Heterozygous	9	25	36
SL3.0ch00	3122320	SNV	Heterozygous	23	33	69.697
SL3.0ch00	3122320	SNV	Heterozygous	10	33	30.303
SL3.0ch00	3122384	SNV	Heterozygous	19	28	67.8571
SL3.0ch00	3122384	SNV	Heterozygous	9	28	32.1429
SL3.0ch00	3122400	SNV	Heterozygous	18	27	66.6667
SL3.0ch00	3122400	SNV	Heterozygous	9	27	33.3333
SL3.0ch00	3122815	SNV	Heterozygous	24	40	60
SL3.0ch00	3122815	SNV	Heterozygous	16	40	40
SL3.0ch00	3122923	SNV	Heterozygous	31	40	77.5
SL3.0ch00	3122923	SNV	Heterozygous	9	40	22.5
SL3.0ch00	3122928	SNV	Heterozygous	29	37	78.3784
SL3.0ch00	3122928	SNV	Heterozygous	8	37	21.6216
SL3.0ch00	3123017	SNV	Heterozygous	12	24	50
SL3.0ch00	3123017	SNV	Heterozygous	12	24	50
SL3.0ch00	3123020	SNV	Heterozygous	12	25	48
SL3.0ch00	3123020	SNV	Heterozygous	13	25	52
SL3.0ch00	3123067	SNV	Heterozygous	15	28	53.5714
SL3.0ch00	3123067	SNV	Heterozygous	13	28	46.4286
SL3.0ch00	3123394	SNV	Heterozygous	20	30	66.6667
SL3.0ch00	3123394	SNV	Heterozygous	10	30	33.3333
SL3.0ch00	3123397	SNV	Heterozygous	20	30	66.6667
SL3.0ch00	3123397	SNV	Heterozygous	10	30	33.3333
SL3.0ch00	3124075	SNV	Heterozygous	18	24	75
SL3.0ch00	3124075	SNV	Heterozygous	6	24	25
SL3.0ch00	3124167	SNV	Heterozygous	17	26	65.3846
SL3.0ch00	3124167	SNV	Heterozygous	9	26	34.6154
SL3.0ch00	3124747	SNV	Heterozygous	18	32	56.25
SL3.0ch00	3124747	SNV	Heterozygous	14	32	43.75
SL3.0ch00	3124813	SNV	Heterozygous	14	28	50
SL3.0ch00	3124813	SNV	Heterozygous	14	28	50
SL3.0ch00	3124834	SNV	Heterozygous	19	31	61.2903
SL3.0ch00	3124834	SNV	Heterozygous	12	31	38.7097
SL3.0ch00	3124855	SNV	Heterozygous	19	28	67.8571
SL3.0ch00	3124855	SNV	Heterozygous	9	28	32.1429
SL3.0ch00	3125549	SNV	Heterozygous	19	30	63.3333
SL3.0ch00	3125549	SNV	Heterozygous	11	30	36.6667
SL3.0ch00	3125567	SNV	Heterozygous	17	26	65.3846
SL3.0ch00	3125567	SNV	Heterozygous	9	26	34.6154
SL3.0ch00	3125569	SNV	Heterozygous	17	26	65.3846
SL3.0ch00	3125569	SNV	Heterozygous	9	26	34.6154
SL3.0ch00	3126017	SNV	Heterozygous	9	17	52.9412
SL3.0ch00	3126017	SNV	Heterozygous	8	17	47.0588
SL3.0ch00	3126026	SNV	Heterozygous	8	17	47.0588
SL3.0ch00	3126026	SNV	Heterozygous	9	17	52.9412
SL3.0ch00	3126041	SNV	Heterozygous	12	25	48
SL3.0ch00	3126041	SNV	Heterozygous	13	25	52
SL3.0ch00	3126139	SNV	Heterozygous	8	14	57.1429
SL3.0ch00	3126139	SNV	Heterozygous	6	14	42.8571
SL3.0ch00	3126284	SNV	Heterozygous	11	17	64.7059
SL3.0ch00	3126284	SNV	Heterozygous	6	17	35.2941
SL3.0ch00	3126301	SNV	Heterozygous	11	17	64.7059
SL3.0ch00	3126301	SNV	Heterozygous	6	17	35.2941
SL3.0ch00	3126306	SNV	Heterozygous	10	15	66.6667
SL3.0ch00	3126306	SNV	Heterozygous	5	15	33.3333
SL3.0ch00	3126312	SNV	Heterozygous	11	17	64.7059
SL3.0ch00	3126312	SNV	Heterozygous	6	17	35.2941
SL3.0ch00	3126319	SNV	Heterozygous	9	15	60
SL3.0ch00	3126319	SNV	Heterozygous	6	15	40
SL3.0ch00	3126350	SNV	Heterozygous	14	20	70
SL3.0ch00	3126350	SNV	Heterozygous	6	20	30
SL3.0ch00	3126373	SNV	Heterozygous	15	23	65.2174
SL3.0ch00	3126373	SNV	Heterozygous	8	23	34.7826
SL3.0ch00	3126481	SNV	Heterozygous	16	23	69.5652
SL3.0ch00	3126481	SNV	Heterozygous	7	23	30.4348
SL3.0ch00	3126898	SNV	Heterozygous	26	40	65
SL3.0ch00	3126898	SNV	Heterozygous	14	40	35
SL3.0ch00	3126997	SNV	Heterozygous	31	44	70.4545
SL3.0ch00	3126997	SNV	Heterozygous	13	44	29.5455
SL3.0ch00	3127037	SNV	Heterozygous	30	44	68.1818
SL3.0ch00	3127037	SNV	Heterozygous	14	44	31.8182
SL3.0ch00	3127118	SNV	Heterozygous	32	45	71.1111
SL3.0ch00	3127118	SNV	Heterozygous	13	45	28.8889
SL3.0ch00	3127128	SNV	Heterozygous	32	43	74.4186
SL3.0ch00	3127128	SNV	Heterozygous	11	43	25.5814
SL3.0ch00	3127149	SNV	Heterozygous	26	36	72.2222
SL3.0ch00	3127149	SNV	Heterozygous	10	36	27.7778
SL3.0ch00	3128014	SNV	Heterozygous	16	24	66.6667
SL3.0ch00	3128014	SNV	Heterozygous	7	24	29.1667
SL3.0ch00	3128244	SNV	Heterozygous	20	28	71.4286
SL3.0ch00	3128244	SNV	Heterozygous	7	28	25
SL3.0ch00	3128246	SNV	Heterozygous	20	28	71.4286
SL3.0ch00	3128246	SNV	Heterozygous	8	28	28.5714
SL3.0ch00	3128248	SNV	Heterozygous	21	27	77.7778
SL3.0ch00	3128248	SNV	Heterozygous	6	27	22.2222
SL3.0ch00	3128257	SNV	Homozygous	21	26	80.7692
SL3.0ch00	3128855	SNV	Heterozygous	16	34	47.0588
SL3.0ch00	3128855	SNV	Heterozygous	18	34	52.9412
SL3.0ch00	3129080	SNV	Heterozygous	17	27	62.963
SL3.0ch00	3129080	SNV	Heterozygous	10	27	37.037
SL3.0ch00	3129096	SNV	Heterozygous	13	24	54.1667
SL3.0ch00	3129096	SNV	Heterozygous	11	24	45.8333
SL3.0ch00	3129102..3129103	MNV	Heterozygous	14	24	58.3333
SL3.0ch00	3129102..3129103	MNV	Heterozygous	10	24	41.6667
SL3.0ch00	3129397..3129398	MNV	Heterozygous	18	38	47.3684
SL3.0ch00	3129397..3129398	MNV	Heterozygous	17	38	44.7368
SL3.0ch00	3129426	SNV	Heterozygous	22	40	55
SL3.0ch00	3129426	SNV	Heterozygous	18	40	45
SL3.0ch00	3129608	SNV	Heterozygous	16	26	61.5385
SL3.0ch00	3129608	SNV	Heterozygous	10	26	38.4615
SL3.0ch00	3130133	SNV	Heterozygous	15	22	68.1818
SL3.0ch00	3130133	SNV	Heterozygous	7	22	31.8182
SL3.0ch00	3130291	SNV	Heterozygous	16	25	64
SL3.0ch00	3130291	SNV	Heterozygous	9	25	36
SL3.0ch00	3130294	SNV	Heterozygous	16	26	61.5385
SL3.0ch00	3130294	SNV	Heterozygous	10	26	38.4615
SL3.0ch00	3130313	SNV	Heterozygous	16	23	69.5652
SL3.0ch00	3130313	SNV	Heterozygous	7	23	30.4348
SL3.0ch00	3130391	SNV	Heterozygous	14	24	58.3333
SL3.0ch00	3130391	SNV	Heterozygous	10	24	41.6667
SL3.0ch00	3130524	SNV	Heterozygous	16	22	72.7273
SL3.0ch00	3130524	SNV	Heterozygous	6	22	27.2727
SL3.0ch00	3130592	SNV	Homozygous	19	21	90.4762
SL3.0ch00	3130980	SNV	Heterozygous	14	23	60.8696
SL3.0ch00	3130980	SNV	Heterozygous	9	23	39.1304
SL3.0ch00	3131115	SNV	Heterozygous	11	16	68.75
SL3.0ch00	3131115	SNV	Heterozygous	5	16	31.25
SL3.0ch00	3131143	SNV	Heterozygous	14	19	73.6842
SL3.0ch00	3131143	SNV	Heterozygous	5	19	26.3158
SL3.0ch00	3131291	SNV	Heterozygous	25	33	75.7576
SL3.0ch00	3131291	SNV	Heterozygous	8	33	24.2424
SL3.0ch00	3131330	SNV	Heterozygous	20	28	71.4286
SL3.0ch00	3131330	SNV	Heterozygous	8	28	28.5714
SL3.0ch00	3131404	SNV	Heterozygous	23	31	74.1935
SL3.0ch00	3131404	SNV	Heterozygous	8	31	25.8065
SL3.0ch00	3131440	SNV	Heterozygous	17	24	70.8333
SL3.0ch00	3131440	SNV	Heterozygous	7	24	29.1667
SL3.0ch00	3131505	SNV	Heterozygous	20	32	62.5
SL3.0ch00	3131505	SNV	Heterozygous	12	32	37.5
SL3.0ch00	3131815	SNV	Homozygous	9	11	81.8182
SL3.0ch00	3131976	SNV	Heterozygous	14	22	63.6364
SL3.0ch00	3131976	SNV	Heterozygous	8	22	36.3636
SL3.0ch00	3132015	SNV	Heterozygous	18	27	66.6667
SL3.0ch00	3132015	SNV	Heterozygous	9	27	33.3333
SL3.0ch00	3132425	SNV	Heterozygous	14	30	46.6667
SL3.0ch00	3132425	SNV	Heterozygous	16	30	53.3333
SL3.0ch00	3132958..3132959	MNV	Heterozygous	20	34	58.8235
SL3.0ch00	3132958..3132959	MNV	Heterozygous	14	34	41.1765
SL3.0ch00	3133073	SNV	Heterozygous	21	31	67.7419
SL3.0ch00	3133073	SNV	Heterozygous	10	31	32.2581
SL3.0ch00	3133078	SNV	Heterozygous	21	31	67.7419
SL3.0ch00	3133078	SNV	Heterozygous	10	31	32.2581
SL3.0ch00	3133115..3133116	MNV	Heterozygous	23	33	69.697
SL3.0ch00	3133115..3133116	MNV	Heterozygous	10	33	30.303
SL3.0ch00	3133184	SNV	Heterozygous	19	29	65.5172
SL3.0ch00	3133184	SNV	Heterozygous	10	29	34.4828
SL3.0ch00	3133237	SNV	Heterozygous	15	24	62.5
SL3.0ch00	3133237	SNV	Heterozygous	9	24	37.5
SL3.0ch00	3133424	SNV	Homozygous	19	23	82.6087
SL3.0ch00	3133431	SNV	Heterozygous	19	24	79.1667
SL3.0ch00	3133431	SNV	Heterozygous	5	24	20.8333
SL3.0ch00	3133479	SNV	Heterozygous	19	34	55.8824
SL3.0ch00	3133479	SNV	Heterozygous	15	34	44.1176
SL3.0ch00	3133540	SNV	Heterozygous	21	39	53.8462
SL3.0ch00	3133540	SNV	Heterozygous	18	39	46.1538
SL3.0ch00	3133573	SNV	Heterozygous	20	32	62.5
SL3.0ch00	3133573	SNV	Heterozygous	12	32	37.5
SL3.0ch00	3133590	SNV	Heterozygous	16	26	61.5385
SL3.0ch00	3133590	SNV	Heterozygous	10	26	38.4615
SL3.0ch00	3133709	SNV	Heterozygous	24	31	77.4194
SL3.0ch00	3133709	SNV	Heterozygous	7	31	22.5806
SL3.0ch00	3133762	SNV	Heterozygous	26	37	70.2703
SL3.0ch00	3133762	SNV	Heterozygous	11	37	29.7297
SL3.0ch00	3133794	SNV	Heterozygous	19	30	63.3333
SL3.0ch00	3133794	SNV	Heterozygous	11	30	36.6667
SL3.0ch00	3133830	SNV	Heterozygous	13	20	65
SL3.0ch00	3133830	SNV	Heterozygous	7	20	35
SL3.0ch00	3134020	SNV	Heterozygous	16	25	64
SL3.0ch00	3134020	SNV	Heterozygous	9	25	36
SL3.0ch00	3134284	SNV	Heterozygous	15	24	62.5
SL3.0ch00	3134284	SNV	Heterozygous	9	24	37.5
SL3.0ch00	3134396	SNV	Heterozygous	12	19	63.1579
SL3.0ch00	3134396	SNV	Heterozygous	7	19	36.8421
SL3.0ch00	3134546	SNV	Heterozygous	13	26	50
SL3.0ch00	3134546	SNV	Heterozygous	13	26	50
SL3.0ch00	3134558	SNV	Heterozygous	14	32	43.75
SL3.0ch00	3134558	SNV	Heterozygous	18	32	56.25
SL3.0ch00	3134770	SNV	Heterozygous	19	30	63.3333
SL3.0ch00	3134770	SNV	Heterozygous	11	30	36.6667
SL3.0ch00	3134895	SNV	Heterozygous	11	28	39.2857
SL3.0ch00	3134895	SNV	Heterozygous	17	28	60.7143
SL3.0ch00	3135059^3135060	Insertion	Heterozygous	18	24	75
SL3.0ch00	3135059^3135060	Insertion	Heterozygous	6	24	25
SL3.0ch00	3135922	SNV	Heterozygous	9	25	36
SL3.0ch00	3135922	SNV	Heterozygous	16	25	64
SL3.0ch00	3135925	SNV	Heterozygous	9	25	36
SL3.0ch00	3135925	SNV	Heterozygous	16	25	64
SL3.0ch00	3136000	SNV	Heterozygous	8	18	44.4444
SL3.0ch00	3136000	SNV	Heterozygous	10	18	55.5556
SL3.0ch00	3136097	SNV	Heterozygous	21	37	56.7568
SL3.0ch00	3136097	SNV	Heterozygous	16	37	43.2432
SL3.0ch00	3136162	SNV	Heterozygous	21	30	70
SL3.0ch00	3136162	SNV	Heterozygous	9	30	30
SL3.0ch00	3136206	SNV	Heterozygous	20	31	64.5161
SL3.0ch00	3136206	SNV	Heterozygous	11	31	35.4839
SL3.0ch00	3136380	SNV	Heterozygous	22	35	62.8571
SL3.0ch00	3136380	SNV	Heterozygous	12	35	34.2857
SL3.0ch00	3136431^3136432	Insertion	Heterozygous	19	29	65.5172
SL3.0ch00	3136431^3136432	Insertion	Heterozygous	10	29	34.4828
SL3.0ch00	3136655	SNV	Heterozygous	31	42	73.8095
SL3.0ch00	3136655	SNV	Heterozygous	11	42	26.1905
SL3.0ch00	3136702	SNV	Heterozygous	26	40	65
SL3.0ch00	3136702	SNV	Heterozygous	14	40	35
SL3.0ch00	3137435	SNV	Heterozygous	13	25	52
SL3.0ch00	3137435	SNV	Heterozygous	12	25	48
SL3.0ch00	3137489	SNV	Homozygous	23	28	82.1429
SL3.0ch00	3138865	SNV	Heterozygous	9	18	50
SL3.0ch00	3138865	SNV	Heterozygous	9	18	50
SL3.0ch00	3138902	SNV	Heterozygous	20	31	64.5161
SL3.0ch00	3138902	SNV	Heterozygous	11	31	35.4839
SL3.0ch00	3138932	SNV	Heterozygous	23	30	76.6667
SL3.0ch00	3138932	SNV	Heterozygous	7	30	23.3333
SL3.0ch00	3138963	SNV	Heterozygous	20	29	68.9655
SL3.0ch00	3138963	SNV	Heterozygous	9	29	31.0345
SL3.0ch00	3139114	SNV	Heterozygous	9	14	64.2857
SL3.0ch00	3139114	SNV	Heterozygous	5	14	35.7143
SL3.0ch00	3139216	SNV	Heterozygous	11	15	73.3333
SL3.0ch00	3139216	SNV	Heterozygous	4	15	26.6667
SL3.0ch00	3139244..3139245	MNV	Heterozygous	10	14	71.4286
SL3.0ch00	3139244..3139245	MNV	Heterozygous	4	14	28.5714
SL3.0ch00	3139275	SNV	Heterozygous	12	18	66.6667
SL3.0ch00	3139275	SNV	Heterozygous	6	18	33.3333
SL3.0ch00	3139372	SNV	Heterozygous	12	16	75
SL3.0ch00	3139372	SNV	Heterozygous	4	16	25
SL3.0ch00	3139394	SNV	Heterozygous	19	25	76
SL3.0ch00	3139394	SNV	Heterozygous	6	25	24
SL3.0ch00	3139486	SNV	Heterozygous	10	14	71.4286
SL3.0ch00	3139486	SNV	Heterozygous	4	14	28.5714
SL3.0ch00	3139507	SNV	Heterozygous	11	15	73.3333
SL3.0ch00	3139507	SNV	Heterozygous	4	15	26.6667
SL3.0ch00	3139622	SNV	Heterozygous	11	15	73.3333
SL3.0ch00	3139622	SNV	Heterozygous	4	15	26.6667
SL3.0ch00	3139630	SNV	Heterozygous	10	15	66.6667
SL3.0ch00	3139630	SNV	Heterozygous	5	15	33.3333
SL3.0ch00	3139651	SNV	Heterozygous	15	19	78.9474
SL3.0ch00	3139651	SNV	Heterozygous	4	19	21.0526
SL3.0ch00	3139849	SNV	Heterozygous	7	25	28
SL3.0ch00	3139849	SNV	Heterozygous	18	25	72
SL3.0ch00	3140263	SNV	Heterozygous	15	25	60
SL3.0ch00	3140263	SNV	Heterozygous	10	25	40
SL3.0ch00	3140282	SNV	Heterozygous	16	27	59.2593
SL3.0ch00	3140282	SNV	Heterozygous	11	27	40.7407
SL3.0ch00	3140303	SNV	Heterozygous	17	30	56.6667
SL3.0ch00	3140303	SNV	Heterozygous	13	30	43.3333
SL3.0ch00	3140456	SNV	Heterozygous	11	16	68.75
SL3.0ch00	3140456	SNV	Heterozygous	5	16	31.25
SL3.0ch00	3140886	SNV	Heterozygous	11	14	78.5714
SL3.0ch00	3140886	SNV	Heterozygous	3	14	21.4286
SL3.0ch00	3140917	SNV	Heterozygous	13	20	65
SL3.0ch00	3140917	SNV	Heterozygous	7	20	35
SL3.0ch00	3141043	SNV	Heterozygous	12	17	70.5882
SL3.0ch00	3141043	SNV	Heterozygous	5	17	29.4118
SL3.0ch00	3141142	SNV	Heterozygous	10	20	50
SL3.0ch00	3141142	SNV	Heterozygous	10	20	50
SL3.0ch00	3141195	SNV	Heterozygous	16	21	76.1905
SL3.0ch00	3141195	SNV	Heterozygous	5	21	23.8095
SL3.0ch00	3141296	SNV	Heterozygous	17	27	62.963
SL3.0ch00	3141296	SNV	Heterozygous	10	27	37.037
SL3.0ch00	3141359	SNV	Heterozygous	10	15	66.6667
SL3.0ch00	3141359	SNV	Heterozygous	5	15	33.3333
SL3.0ch00	3141371	SNV	Heterozygous	9	16	56.25
SL3.0ch00	3141371	SNV	Heterozygous	7	16	43.75
SL3.0ch00	3141503	SNV	Heterozygous	20	26	76.9231
SL3.0ch00	3141503	SNV	Heterozygous	6	26	23.0769
SL3.0ch00	3141786	SNV	Heterozygous	11	23	47.8261
SL3.0ch00	3141786	SNV	Heterozygous	12	23	52.1739
SL3.0ch00	3141870	SNV	Heterozygous	13	24	54.1667
SL3.0ch00	3141870	SNV	Heterozygous	11	24	45.8333
SL3.0ch00	3142180	SNV	Heterozygous	11	22	50
SL3.0ch00	3142180	SNV	Heterozygous	11	22	50
SL3.0ch00	3142200	SNV	Heterozygous	14	23	60.8696
SL3.0ch00	3142200	SNV	Heterozygous	9	23	39.1304
SL3.0ch00	3142347	SNV	Heterozygous	12	22	54.5455
SL3.0ch00	3142347	SNV	Heterozygous	10	22	45.4545
SL3.0ch00	3142354	SNV	Heterozygous	12	21	57.1429
SL3.0ch00	3142354	SNV	Heterozygous	9	21	42.8571
SL3.0ch00	3142475	SNV	Heterozygous	11	19	57.8947
SL3.0ch00	3142475	SNV	Heterozygous	8	19	42.1053
SL3.0ch00	3142506	SNV	Heterozygous	13	21	61.9048
SL3.0ch00	3142506	SNV	Heterozygous	8	21	38.0952
SL3.0ch00	3142785	SNV	Heterozygous	6	10	60
SL3.0ch00	3142785	SNV	Heterozygous	4	10	40
SL3.0ch00	3142846	SNV	Heterozygous	11	20	55
SL3.0ch00	3142846	SNV	Heterozygous	9	20	45
SL3.0ch00	3142848	SNV	Heterozygous	11	19	57.8947
SL3.0ch00	3142848	SNV	Heterozygous	8	19	42.1053
SL3.0ch00	3142851	SNV	Heterozygous	11	19	57.8947
SL3.0ch00	3142851	SNV	Heterozygous	8	19	42.1053
SL3.0ch00	3143456	SNV	Heterozygous	10	17	58.8235
SL3.0ch00	3143456	SNV	Heterozygous	7	17	41.1765
SL3.0ch00	3143541	SNV	Heterozygous	13	18	72.2222
SL3.0ch00	3143541	SNV	Heterozygous	5	18	27.7778
SL3.0ch00	3143570..3143574	Deletion	Heterozygous	12	19	63.1579
SL3.0ch00	3143570..3143574	MNV	Heterozygous	7	19	36.8421
SL3.0ch00	3143607	SNV	Heterozygous	12	23	52.1739
SL3.0ch00	3143607	SNV	Heterozygous	11	23	47.8261
SL3.0ch00	3143754	SNV	Heterozygous	20	28	71.4286
SL3.0ch00	3143754	SNV	Heterozygous	8	28	28.5714
SL3.0ch00	3143927	SNV	Heterozygous	7	18	38.8889
SL3.0ch00	3143927	SNV	Heterozygous	11	18	61.1111
SL3.0ch00	3143960	SNV	Heterozygous	9	20	45
SL3.0ch00	3143960	SNV	Heterozygous	11	20	55
SL3.0ch00	3144021	SNV	Heterozygous	6	20	30
SL3.0ch00	3144021	SNV	Heterozygous	14	20	70
SL3.0ch00	3144485	SNV	Heterozygous	12	19	63.1579
SL3.0ch00	3144485	SNV	Heterozygous	7	19	36.8421
SL3.0ch00	3144524	SNV	Heterozygous	11	14	78.5714
SL3.0ch00	3144524	SNV	Heterozygous	3	14	21.4286
SL3.0ch00	3144560	SNV	Heterozygous	17	22	77.2727
SL3.0ch00	3144560	SNV	Heterozygous	5	22	22.7273
SL3.0ch00	3144651	SNV	Heterozygous	8	17	47.0588
SL3.0ch00	3144651	SNV	Heterozygous	9	17	52.9412
SL3.0ch00	3144702	SNV	Heterozygous	14	25	56
SL3.0ch00	3144702	SNV	Heterozygous	11	25	44
SL3.0ch00	3145099	SNV	Heterozygous	10	20	50
SL3.0ch00	3145099	SNV	Heterozygous	10	20	50
SL3.0ch00	3145439..3145440	MNV	Heterozygous	16	29	55.1724
SL3.0ch00	3145439..3145440	MNV	Heterozygous	13	29	44.8276
SL3.0ch00	3145701	SNV	Heterozygous	10	20	50
SL3.0ch00	3145701	SNV	Heterozygous	10	20	50
SL3.0ch00	3145714	SNV	Heterozygous	16	25	64
SL3.0ch00	3145714	SNV	Heterozygous	9	25	36
SL3.0ch00	3145909	SNV	Heterozygous	10	17	58.8235
SL3.0ch00	3145909	SNV	Heterozygous	7	17	41.1765
SL3.0ch00	3145935	SNV	Heterozygous	12	20	60
SL3.0ch00	3145935	SNV	Heterozygous	8	20	40
SL3.0ch00	3146052	SNV	Heterozygous	9	16	56.25
SL3.0ch00	3146052	SNV	Heterozygous	7	16	43.75
SL3.0ch00	3146118	SNV	Heterozygous	12	20	60
SL3.0ch00	3146118	SNV	Heterozygous	8	20	40
SL3.0ch00	3146402	SNV	Heterozygous	9	15	60
SL3.0ch00	3146402	SNV	Heterozygous	6	15	40
SL3.0ch00	3146884	SNV	Heterozygous	23	30	76.6667
SL3.0ch00	3146884	SNV	Heterozygous	6	30	20
SL3.0ch00	3146959	SNV	Heterozygous	15	25	60
SL3.0ch00	3146959	SNV	Heterozygous	10	25	40
SL3.0ch00	3147096	SNV	Heterozygous	15	25	60
SL3.0ch00	3147096	SNV	Heterozygous	10	25	40
SL3.0ch00	3147111	SNV	Heterozygous	14	22	63.6364
SL3.0ch00	3147111	SNV	Heterozygous	8	22	36.3636
SL3.0ch00	3147141	SNV	Heterozygous	12	23	52.1739
SL3.0ch00	3147141	SNV	Heterozygous	11	23	47.8261
SL3.0ch00	3147169	SNV	Heterozygous	14	23	60.8696
SL3.0ch00	3147169	SNV	Heterozygous	9	23	39.1304
SL3.0ch00	3147311	SNV	Heterozygous	14	20	70
SL3.0ch00	3147311	SNV	Heterozygous	6	20	30
SL3.0ch00	3147493	SNV	Heterozygous	15	27	55.5556
SL3.0ch00	3147493	SNV	Heterozygous	11	27	40.7407
SL3.0ch00	3147842	SNV	Heterozygous	16	21	76.1905
SL3.0ch00	3147842	SNV	Heterozygous	5	21	23.8095
SL3.0ch00	3147848	SNV	Heterozygous	17	23	73.913
SL3.0ch00	3147848	SNV	Heterozygous	6	23	26.087
SL3.0ch00	3148090	SNV	Heterozygous	12	21	57.1429
SL3.0ch00	3148090	SNV	Heterozygous	9	21	42.8571
SL3.0ch00	3148143	SNV	Heterozygous	11	20	55
SL3.0ch00	3148143	SNV	Heterozygous	9	20	45
SL3.0ch00	3148227	SNV	Heterozygous	9	18	50
SL3.0ch00	3148227	SNV	Heterozygous	9	18	50
SL3.0ch00	3148283	SNV	Heterozygous	8	20	40
SL3.0ch00	3148283	SNV	Heterozygous	12	20	60
SL3.0ch00	3148297	Deletion	Heterozygous	8	19	42.1053
SL3.0ch00	3148297	SNV	Heterozygous	11	19	57.8947
SL3.0ch00	3149334	SNV	Heterozygous	13	20	65
SL3.0ch00	3149334	SNV	Heterozygous	7	20	35
SL3.0ch00	3149493	SNV	Heterozygous	26	39	66.6667
SL3.0ch00	3149493	SNV	Heterozygous	13	39	33.3333
SL3.0ch00	3149499	SNV	Heterozygous	28	40	70
SL3.0ch00	3149499	SNV	Heterozygous	12	40	30
SL3.0ch00	3149533	SNV	Heterozygous	29	38	76.3158
SL3.0ch00	3149533	SNV	Heterozygous	9	38	23.6842
SL3.0ch00	3149814	SNV	Heterozygous	8	15	53.3333
SL3.0ch00	3149814	SNV	Heterozygous	7	15	46.6667
SL3.0ch00	3149990	SNV	Heterozygous	14	22	63.6364
SL3.0ch00	3149990	SNV	Heterozygous	8	22	36.3636
SL3.0ch00	3150152	SNV	Heterozygous	8	15	53.3333
SL3.0ch00	3150152	SNV	Heterozygous	7	15	46.6667
SL3.0ch00	3150219	SNV	Heterozygous	18	24	75
SL3.0ch00	3150219	SNV	Heterozygous	6	24	25
SL3.0ch00	3150429	SNV	Heterozygous	13	19	68.4211
SL3.0ch00	3150429	SNV	Heterozygous	6	19	31.5789
SL3.0ch00	3150432	SNV	Heterozygous	13	20	65
SL3.0ch00	3150432	SNV	Heterozygous	7	20	35
SL3.0ch00	3150473	SNV	Heterozygous	13	20	65
SL3.0ch00	3150473	SNV	Heterozygous	7	20	35
SL3.0ch00	3150566	SNV	Heterozygous	14	25	56
SL3.0ch00	3150566	SNV	Heterozygous	11	25	44
SL3.0ch00	3150690	SNV	Heterozygous	16	20	80
SL3.0ch00	3150690	SNV	Heterozygous	4	20	20
SL3.0ch00	3150875..3150876	MNV	Heterozygous	19	27	70.3704
SL3.0ch00	3150875..3150876	MNV	Heterozygous	8	27	29.6296
SL3.0ch00	3151046	SNV	Heterozygous	19	28	67.8571
SL3.0ch00	3151046	SNV	Heterozygous	9	28	32.1429
SL3.0ch00	3151222	SNV	Heterozygous	25	34	73.5294
SL3.0ch00	3151222	SNV	Heterozygous	9	34	26.4706
SL3.0ch00	3151385	SNV	Heterozygous	9	16	56.25
SL3.0ch00	3151385	SNV	Heterozygous	7	16	43.75
SL3.0ch00	3151396	SNV	Heterozygous	9	16	56.25
SL3.0ch00	3151396	SNV	Heterozygous	6	16	37.5
SL3.0ch00	3151552	SNV	Heterozygous	18	23	78.2609
SL3.0ch00	3151552	SNV	Heterozygous	5	23	21.7391
SL3.0ch00	3152106	SNV	Heterozygous	15	26	57.6923
SL3.0ch00	3152106	SNV	Heterozygous	11	26	42.3077
SL3.0ch00	3152184	SNV	Heterozygous	13	25	52
SL3.0ch00	3152184	SNV	Heterozygous	12	25	48
SL3.0ch00	3152220	SNV	Heterozygous	17	27	62.963
SL3.0ch00	3152220	SNV	Heterozygous	10	27	37.037
SL3.0ch00	3152255	SNV	Heterozygous	15	20	75
SL3.0ch00	3152255	SNV	Heterozygous	5	20	25
SL3.0ch00	3152445	SNV	Heterozygous	20	32	62.5
SL3.0ch00	3152445	SNV	Heterozygous	12	32	37.5
SL3.0ch00	3152507	SNV	Heterozygous	7	17	41.1765
SL3.0ch00	3152507	SNV	Heterozygous	10	17	58.8235
SL3.0ch00	3152533	SNV	Heterozygous	5	19	26.3158
SL3.0ch00	3152533	SNV	Heterozygous	14	19	73.6842
SL3.0ch00	3152540	SNV	Heterozygous	7	19	36.8421
SL3.0ch00	3152540	SNV	Heterozygous	12	19	63.1579
SL3.0ch00	3152566	SNV	Heterozygous	11	19	57.8947
SL3.0ch00	3152566	SNV	Heterozygous	8	19	42.1053
SL3.0ch00	3152613	SNV	Heterozygous	12	17	70.5882
SL3.0ch00	3152613	SNV	Heterozygous	5	17	29.4118
SL3.0ch00	3152681	SNV	Heterozygous	16	31	51.6129
SL3.0ch00	3152681	SNV	Heterozygous	15	31	48.3871
SL3.0ch00	3152713	SNV	Heterozygous	11	25	44
SL3.0ch00	3152713	SNV	Heterozygous	14	25	56
SL3.0ch00	3152783	SNV	Heterozygous	16	27	59.2593
SL3.0ch00	3152783	SNV	Heterozygous	11	27	40.7407
SL3.0ch00	3153185	SNV	Heterozygous	11	21	52.381
SL3.0ch00	3153185	SNV	Heterozygous	10	21	47.619
SL3.0ch00	3153216	SNV	Heterozygous	13	24	54.1667
SL3.0ch00	3153216	SNV	Heterozygous	11	24	45.8333
SL3.0ch00	3153320^3153321	Insertion	Heterozygous	15	22	68.1818
SL3.0ch00	3153320^3153321	Insertion	Heterozygous	7	22	31.8182
SL3.0ch00	3153387	SNV	Heterozygous	13	20	65
SL3.0ch00	3153387	SNV	Heterozygous	7	20	35
SL3.0ch00	3153441..3153442	MNV	Heterozygous	13	20	65
SL3.0ch00	3153441..3153442	MNV	Heterozygous	7	20	35
SL3.0ch00	3153512	SNV	Heterozygous	11	21	52.381
SL3.0ch00	3153512	SNV	Heterozygous	10	21	47.619
SL3.0ch00	3153683	SNV	Heterozygous	23	34	67.6471
SL3.0ch00	3153683	SNV	Heterozygous	11	34	32.3529
SL3.0ch00	3154223	SNV	Heterozygous	12	26	46.1538
SL3.0ch00	3154223	SNV	Heterozygous	14	26	53.8462
SL3.0ch00	3154431	SNV	Heterozygous	14	28	50
SL3.0ch00	3154431	SNV	Heterozygous	14	28	50
SL3.0ch00	3154681	Deletion	Heterozygous	21	34	61.7647
SL3.0ch00	3154681	SNV	Heterozygous	13	34	38.2353
SL3.0ch00	3154782	SNV	Heterozygous	14	20	70
SL3.0ch00	3154782	SNV	Heterozygous	6	20	30
SL3.0ch00	3154801	SNV	Heterozygous	13	18	72.2222
SL3.0ch00	3154801	SNV	Heterozygous	5	18	27.7778
SL3.0ch00	3154936	SNV	Heterozygous	10	14	71.4286
SL3.0ch00	3154936	SNV	Heterozygous	4	14	28.5714
SL3.0ch00	3155086	SNV	Heterozygous	9	15	60
SL3.0ch00	3155086	SNV	Heterozygous	6	15	40
SL3.0ch00	3155257	SNV	Heterozygous	17	27	62.963
SL3.0ch00	3155257	SNV	Heterozygous	10	27	37.037
SL3.0ch00	3155549	SNV	Heterozygous	14	29	48.2759
SL3.0ch00	3155549	SNV	Heterozygous	15	29	51.7241
SL3.0ch00	3155693	SNV	Heterozygous	13	19	68.4211
SL3.0ch00	3155693	SNV	Heterozygous	6	19	31.5789
SL3.0ch00	3155734	SNV	Heterozygous	11	23	47.8261
SL3.0ch00	3155734	SNV	Heterozygous	12	23	52.1739
SL3.0ch00	3155858	SNV	Homozygous	19	23	82.6087
SL3.0ch00	3155907	SNV	Heterozygous	10	16	62.5
SL3.0ch00	3155907	SNV	Heterozygous	6	16	37.5
SL3.0ch00	3155931	SNV	Heterozygous	10	15	66.6667
SL3.0ch00	3155931	SNV	Heterozygous	5	15	33.3333
SL3.0ch00	3155937	SNV	Heterozygous	10	17	58.8235
SL3.0ch00	3155937	SNV	Heterozygous	7	17	41.1765
SL3.0ch00	3155994^3155995	Insertion	Heterozygous	15	24	62.5
SL3.0ch00	3155994^3155995	Insertion	Heterozygous	9	24	37.5
SL3.0ch00	3156093	SNV	Homozygous	10	12	83.3333
SL3.0ch00	3156233	SNV	Heterozygous	13	20	65
SL3.0ch00	3156233	SNV	Heterozygous	7	20	35
SL3.0ch00	3156237	SNV	Heterozygous	11	18	61.1111
SL3.0ch00	3156237	SNV	Heterozygous	7	18	38.8889
SL3.0ch00	3156279	SNV	Heterozygous	16	26	61.5385
SL3.0ch00	3156279	SNV	Heterozygous	10	26	38.4615
SL3.0ch00	3156451	SNV	Homozygous	17	21	80.9524
SL3.0ch00	3156524	SNV	Heterozygous	20	30	66.6667
SL3.0ch00	3156524	SNV	Heterozygous	10	30	33.3333
SL3.0ch00	3156535	SNV	Heterozygous	16	26	61.5385
SL3.0ch00	3156535	SNV	Heterozygous	10	26	38.4615
SL3.0ch00	3156589	SNV	Heterozygous	13	20	65
SL3.0ch00	3156589	SNV	Heterozygous	7	20	35
SL3.0ch00	3156639	SNV	Heterozygous	18	25	72
SL3.0ch00	3156639	SNV	Heterozygous	7	25	28
SL3.0ch00	3156802	SNV	Heterozygous	19	28	67.8571
SL3.0ch00	3156802	SNV	Heterozygous	9	28	32.1429
SL3.0ch00	3157124	SNV	Heterozygous	9	19	47.3684
SL3.0ch00	3157124	SNV	Heterozygous	10	19	52.6316
SL3.0ch00	3157132	SNV	Heterozygous	10	20	50
SL3.0ch00	3157132	SNV	Heterozygous	10	20	50
SL3.0ch00	3157426	SNV	Heterozygous	16	25	64
SL3.0ch00	3157426	SNV	Heterozygous	9	25	36
SL3.0ch00	3157441	SNV	Heterozygous	18	26	69.2308
SL3.0ch00	3157441	SNV	Heterozygous	8	26	30.7692
SL3.0ch00	3157808	SNV	Heterozygous	10	17	58.8235
SL3.0ch00	3157808	SNV	Heterozygous	7	17	41.1765
SL3.0ch00	3157827	SNV	Heterozygous	12	19	63.1579
SL3.0ch00	3157827	SNV	Heterozygous	7	19	36.8421
SL3.0ch00	3157905	SNV	Heterozygous	10	15	66.6667
SL3.0ch00	3157905	SNV	Heterozygous	5	15	33.3333
SL3.0ch00	3158194	SNV	Homozygous	9	11	81.8182
SL3.0ch00	3158219	SNV	Homozygous	11	13	84.6154
SL3.0ch00	3158299..3158300	MNV	Heterozygous	8	10	80
SL3.0ch00	3158299..3158300	MNV	Heterozygous	2	10	20
SL3.0ch00	3158411	SNV	Homozygous	13	14	92.8571
SL3.0ch00	3158483	SNV	Heterozygous	12	18	66.6667
SL3.0ch00	3158483	SNV	Heterozygous	6	18	33.3333
SL3.0ch00	3158630..3158631	MNV	Heterozygous	13	17	76.4706
SL3.0ch00	3158630..3158631	MNV	Heterozygous	4	17	23.5294
SL3.0ch00	3158695	SNV	Heterozygous	21	32	65.625
SL3.0ch00	3158695	SNV	Heterozygous	11	32	34.375
SL3.0ch00	3158736	SNV	Heterozygous	27	38	71.0526
SL3.0ch00	3158736	SNV	Heterozygous	11	38	28.9474
SL3.0ch00	3158899	SNV	Heterozygous	18	32	56.25
SL3.0ch00	3158899	SNV	Heterozygous	14	32	43.75
SL3.0ch00	3159613	SNV	Heterozygous	7	10	70
SL3.0ch00	3159613	SNV	Heterozygous	3	10	30
SL3.0ch00	3159822	SNV	Heterozygous	17	22	77.2727
SL3.0ch00	3159822	SNV	Heterozygous	5	22	22.7273
SL3.0ch00	3159975..3159976	MNV	Heterozygous	12	18	66.6667
SL3.0ch00	3159975..3159976	MNV	Heterozygous	6	18	33.3333
SL3.0ch00	3160136	SNV	Heterozygous	11	19	57.8947
SL3.0ch00	3160136	SNV	Heterozygous	8	19	42.1053
SL3.0ch00	3160209	SNV	Heterozygous	11	21	52.381
SL3.0ch00	3160209	SNV	Heterozygous	10	21	47.619
SL3.0ch00	3160225	SNV	Heterozygous	11	21	52.381
SL3.0ch00	3160225	SNV	Heterozygous	10	21	47.619
SL3.0ch00	3160760	SNV	Heterozygous	19	31	61.2903
SL3.0ch00	3160760	SNV	Heterozygous	12	31	38.7097
SL3.0ch00	3161303	SNV	Heterozygous	13	19	68.4211
SL3.0ch00	3161303	SNV	Heterozygous	6	19	31.5789
SL3.0ch00	3161308	SNV	Heterozygous	12	18	66.6667
SL3.0ch00	3161308	SNV	Heterozygous	6	18	33.3333
SL3.0ch00	3161314	SNV	Heterozygous	11	16	68.75
SL3.0ch00	3161314	SNV	Heterozygous	5	16	31.25
SL3.0ch00	3161319	SNV	Heterozygous	11	16	68.75
SL3.0ch00	3161319	SNV	Heterozygous	5	16	31.25
SL3.0ch00	3161326	SNV	Heterozygous	11	16	68.75
SL3.0ch00	3161326	SNV	Heterozygous	5	16	31.25
SL3.0ch00	3161484	SNV	Heterozygous	10	18	55.5556
SL3.0ch00	3161484	SNV	Heterozygous	8	18	44.4444
SL3.0ch00	3161510..3161511	MNV	Heterozygous	9	19	47.3684
SL3.0ch00	3161510..3161511	MNV	Heterozygous	10	19	52.6316
SL3.0ch00	3161556	SNV	Heterozygous	14	19	73.6842
SL3.0ch00	3161556	SNV	Heterozygous	5	19	26.3158
SL3.0ch00	3161777	SNV	Heterozygous	10	16	62.5
SL3.0ch00	3161777	SNV	Heterozygous	6	16	37.5
SL3.0ch00	3161969	SNV	Heterozygous	17	23	73.913
SL3.0ch00	3161969	SNV	Heterozygous	6	23	26.087
SL3.0ch00	3162245	SNV	Heterozygous	16	30	53.3333
SL3.0ch00	3162245	SNV	Heterozygous	14	30	46.6667
SL3.0ch00	3162319	SNV	Heterozygous	12	23	52.1739
SL3.0ch00	3162319	SNV	Heterozygous	11	23	47.8261
SL3.0ch00	3162393	SNV	Heterozygous	23	33	69.697
SL3.0ch00	3162393	SNV	Heterozygous	10	33	30.303
SL3.0ch00	3162409	SNV	Heterozygous	22	34	64.7059
SL3.0ch00	3162409	SNV	Heterozygous	12	34	35.2941
SL3.0ch00	3162435	SNV	Heterozygous	22	35	62.8571
SL3.0ch00	3162435	SNV	Heterozygous	13	35	37.1429
SL3.0ch00	3162448	SNV	Heterozygous	22	34	64.7059
SL3.0ch00	3162448	SNV	Heterozygous	12	34	35.2941
SL3.0ch00	3162612	SNV	Heterozygous	15	21	71.4286
SL3.0ch00	3162612	SNV	Heterozygous	6	21	28.5714
SL3.0ch00	3162680	SNV	Heterozygous	9	14	64.2857
SL3.0ch00	3162680	SNV	Heterozygous	5	14	35.7143
SL3.0ch00	3162693	SNV	Heterozygous	7	11	63.6364
SL3.0ch00	3162693	SNV	Heterozygous	4	11	36.3636
SL3.0ch00	3163378	SNV	Heterozygous	14	25	56
SL3.0ch00	3163378	SNV	Heterozygous	11	25	44
SL3.0ch00	3163394	SNV	Heterozygous	14	24	58.3333
SL3.0ch00	3163394	SNV	Heterozygous	10	24	41.6667
SL3.0ch00	3163752	SNV	Heterozygous	9	18	50
SL3.0ch00	3163752	SNV	Heterozygous	9	18	50
SL3.0ch00	3163936	SNV	Heterozygous	12	22	54.5455
SL3.0ch00	3163936	SNV	Heterozygous	10	22	45.4545
SL3.0ch00	3164052	SNV	Heterozygous	15	24	62.5
SL3.0ch00	3164052	SNV	Heterozygous	9	24	37.5
SL3.0ch00	3164058	SNV	Heterozygous	13	21	61.9048
SL3.0ch00	3164058	SNV	Heterozygous	8	21	38.0952
SL3.0ch00	3164208	SNV	Heterozygous	16	26	61.5385
SL3.0ch00	3164208	SNV	Heterozygous	10	26	38.4615
SL3.0ch00	3164231	SNV	Heterozygous	16	30	53.3333
SL3.0ch00	3164231	SNV	Heterozygous	14	30	46.6667
SL3.0ch00	3164254	SNV	Heterozygous	15	30	50
SL3.0ch00	3164254	SNV	Heterozygous	15	30	50
SL3.0ch00	3164616	SNV	Heterozygous	14	22	63.6364
SL3.0ch00	3164616	SNV	Heterozygous	8	22	36.3636
SL3.0ch00	3164775	SNV	Homozygous	23	27	85.1852
SL3.0ch00	3164860	SNV	Homozygous	19	22	86.3636
SL3.0ch00	3165013	SNV	Heterozygous	21	31	67.7419
SL3.0ch00	3165013	SNV	Heterozygous	10	31	32.2581
SL3.0ch00	3165043	SNV	Heterozygous	25	34	73.5294
SL3.0ch00	3165043	SNV	Heterozygous	9	34	26.4706
SL3.0ch00	3165175	Deletion	Heterozygous	14	24	58.3333
SL3.0ch00	3165175	SNV	Heterozygous	10	24	41.6667
SL3.0ch00	3166060	SNV	Heterozygous	13	26	50
SL3.0ch00	3166060	SNV	Heterozygous	13	26	50
SL3.0ch00	3166062	SNV	Heterozygous	13	25	52
SL3.0ch00	3166062	SNV	Heterozygous	12	25	48
SL3.0ch00	3166178	SNV	Heterozygous	8	16	50
SL3.0ch00	3166178	SNV	Heterozygous	8	16	50
SL3.0ch00	3166184	SNV	Heterozygous	9	17	52.9412
SL3.0ch00	3166184	SNV	Heterozygous	8	17	47.0588
SL3.0ch00	3166214	SNV	Heterozygous	7	16	43.75
SL3.0ch00	3166214	SNV	Heterozygous	9	16	56.25
SL3.0ch00	3166341	SNV	Heterozygous	12	18	66.6667
SL3.0ch00	3166341	SNV	Heterozygous	6	18	33.3333
SL3.0ch00	3166389	SNV	Heterozygous	11	17	64.7059
SL3.0ch00	3166389	SNV	Heterozygous	6	17	35.2941
SL3.0ch00	3166544	SNV	Heterozygous	31	40	77.5
SL3.0ch00	3166544	SNV	Heterozygous	9	40	22.5
SL3.0ch00	3167096	SNV	Heterozygous	21	38	55.2632
SL3.0ch00	3167096	SNV	Heterozygous	17	38	44.7368
SL3.0ch00	3167142	SNV	Heterozygous	20	32	62.5
SL3.0ch00	3167142	SNV	Heterozygous	12	32	37.5
SL3.0ch00	3167434	SNV	Heterozygous	12	16	75
SL3.0ch00	3167434	SNV	Heterozygous	4	16	25
SL3.0ch00	3167501	SNV	Heterozygous	11	19	57.8947
SL3.0ch00	3167501	SNV	Heterozygous	8	19	42.1053
SL3.0ch00	3167570	SNV	Heterozygous	6	10	60
SL3.0ch00	3167570	SNV	Heterozygous	4	10	40
SL3.0ch00	3167762	SNV	Heterozygous	14	19	73.6842
SL3.0ch00	3167762	SNV	Heterozygous	5	19	26.3158
SL3.0ch00	3167809	SNV	Homozygous	17	20	85
SL3.0ch00	3167840	SNV	Heterozygous	13	17	76.4706
SL3.0ch00	3167840	SNV	Heterozygous	4	17	23.5294
SL3.0ch00	3167900	SNV	Heterozygous	13	19	68.4211
SL3.0ch00	3167900	SNV	Heterozygous	6	19	31.5789
SL3.0ch00	3167919	SNV	Heterozygous	13	25	52
SL3.0ch00	3167919	SNV	Heterozygous	12	25	48
SL3.0ch00	3167922^3167923	Insertion	Heterozygous	11	25	44
SL3.0ch00	3167922^3167923	Insertion	Heterozygous	14	25	56
SL3.0ch00	3167990	SNV	Heterozygous	14	25	56
SL3.0ch00	3167990	SNV	Heterozygous	11	25	44
SL3.0ch00	3168142	SNV	Heterozygous	19	26	73.0769
SL3.0ch00	3168142	SNV	Heterozygous	7	26	26.9231
SL3.0ch00	3168252..3168253	Deletion	Heterozygous	9	20	45
SL3.0ch00	3168252..3168253	MNV	Heterozygous	11	20	55
SL3.0ch00	3168262	SNV	Heterozygous	8	18	44.4444
SL3.0ch00	3168262	SNV	Heterozygous	10	18	55.5556
SL3.0ch00	3168324	SNV	Homozygous	4	7	57.1429
SL3.0ch00	3168343	SNV	Heterozygous	2	4	50
SL3.0ch00	3168343	SNV	Heterozygous	2	4	50
SL3.0ch00	3168482	SNV	Heterozygous	16	29	55.1724
SL3.0ch00	3168482	SNV	Heterozygous	12	29	41.3793
SL3.0ch00	3168505	Deletion	Heterozygous	13	26	50
SL3.0ch00	3168505	SNV	Heterozygous	13	26	50
SL3.0ch00	3168569	SNV	Heterozygous	6	14	42.8571
SL3.0ch00	3168569	SNV	Heterozygous	8	14	57.1429
SL3.0ch00	3168618	SNV	Heterozygous	7	20	35
SL3.0ch00	3168618	SNV	Heterozygous	13	20	65
SL3.0ch00	3168645	SNV	Heterozygous	9	24	37.5
SL3.0ch00	3168645	SNV	Heterozygous	15	24	62.5
SL3.0ch00	3168664	SNV	Heterozygous	12	25	48
SL3.0ch00	3168664	SNV	Heterozygous	13	25	52
SL3.0ch00	3168804..3168805	MNV	Heterozygous	15	28	53.5714
SL3.0ch00	3168804..3168805	MNV	Heterozygous	13	28	46.4286
SL3.0ch00	3169030	SNV	Heterozygous	12	17	70.5882
SL3.0ch00	3169030	SNV	Heterozygous	5	17	29.4118
SL3.0ch00	3169040	SNV	Heterozygous	11	17	64.7059
SL3.0ch00	3169040	SNV	Heterozygous	5	17	29.4118
SL3.0ch00	3169557	SNV	Heterozygous	15	21	71.4286
SL3.0ch00	3169557	SNV	Heterozygous	6	21	28.5714
SL3.0ch00	3169871	SNV	Homozygous	14	16	87.5
SL3.0ch00	3169898	SNV	Heterozygous	13	18	72.2222
SL3.0ch00	3169898	SNV	Heterozygous	5	18	27.7778
SL3.0ch00	3169912	SNV	Heterozygous	10	15	66.6667
SL3.0ch00	3169912	SNV	Heterozygous	5	15	33.3333
SL3.0ch00	3169928	SNV	Heterozygous	6	12	50
SL3.0ch00	3169928	SNV	Heterozygous	6	12	50
SL3.0ch00	3170100	SNV	Heterozygous	12	21	57.1429
SL3.0ch00	3170100	SNV	Heterozygous	9	21	42.8571
SL3.0ch00	3170132	SNV	Heterozygous	12	21	57.1429
SL3.0ch00	3170132	SNV	Heterozygous	9	21	42.8571
SL3.0ch00	3170241	SNV	Heterozygous	18	27	66.6667
SL3.0ch00	3170241	SNV	Heterozygous	9	27	33.3333
SL3.0ch00	3170326	SNV	Heterozygous	14	28	50
SL3.0ch00	3170326	SNV	Heterozygous	14	28	50
SL3.0ch00	3170552	SNV	Heterozygous	19	30	63.3333
SL3.0ch00	3170552	SNV	Heterozygous	11	30	36.6667
SL3.0ch00	3170591	SNV	Heterozygous	14	23	60.8696
SL3.0ch00	3170591	SNV	Heterozygous	9	23	39.1304
SL3.0ch00	3170783	SNV	Heterozygous	22	37	59.4595
SL3.0ch00	3170783	SNV	Heterozygous	15	37	40.5405
SL3.0ch00	3170802	SNV	Heterozygous	19	36	52.7778
SL3.0ch00	3170802	SNV	Heterozygous	17	36	47.2222
SL3.0ch00	3170959	SNV	Heterozygous	14	23	60.8696
SL3.0ch00	3170959	SNV	Heterozygous	9	23	39.1304
SL3.0ch00	3171059	SNV	Heterozygous	18	24	75
SL3.0ch00	3171059	SNV	Heterozygous	6	24	25
SL3.0ch00	3171092	SNV	Heterozygous	12	16	75
SL3.0ch00	3171092	SNV	Heterozygous	4	16	25
SL3.0ch00	3171104	SNV	Heterozygous	11	16	68.75
SL3.0ch00	3171104	SNV	Heterozygous	5	16	31.25
SL3.0ch00	3171247	SNV	Heterozygous	7	12	58.3333
SL3.0ch00	3171247	SNV	Heterozygous	5	12	41.6667
SL3.0ch00	3171362	SNV	Heterozygous	8	11	72.7273
SL3.0ch00	3171362	SNV	Heterozygous	3	11	27.2727
SL3.0ch00	3171455	SNV	Heterozygous	6	10	60
SL3.0ch00	3171455	SNV	Heterozygous	4	10	40
SL3.0ch00	3171872	SNV	Heterozygous	17	22	77.2727
SL3.0ch00	3171872	SNV	Heterozygous	5	22	22.7273
SL3.0ch00	3171926	SNV	Heterozygous	16	23	69.5652
SL3.0ch00	3171926	SNV	Heterozygous	7	23	30.4348
SL3.0ch00	3172207	SNV	Heterozygous	14	25	56
SL3.0ch00	3172207	SNV	Heterozygous	11	25	44
SL3.0ch00	3172295	SNV	Heterozygous	16	25	64
SL3.0ch00	3172295	SNV	Heterozygous	9	25	36
SL3.0ch00	3172417	SNV	Heterozygous	16	29	55.1724
SL3.0ch00	3172417	SNV	Heterozygous	13	29	44.8276
SL3.0ch00	3172433	SNV	Heterozygous	16	31	51.6129
SL3.0ch00	3172433	SNV	Heterozygous	15	31	48.3871
SL3.0ch00	3172454	SNV	Heterozygous	17	30	56.6667
SL3.0ch00	3172454	SNV	Heterozygous	13	30	43.3333
SL3.0ch00	3172574	SNV	Heterozygous	7	10	70
SL3.0ch00	3172574	SNV	Heterozygous	3	10	30
SL3.0ch00	3172612	SNV	Homozygous	11	13	84.6154
SL3.0ch00	3174962	SNV	Heterozygous	13	24	54.1667
SL3.0ch00	3174962	SNV	Heterozygous	11	24	45.8333
SL3.0ch00	3175141	SNV	Heterozygous	6	17	35.2941
SL3.0ch00	3175141	SNV	Heterozygous	11	17	64.7059
SL3.0ch00	3175383	SNV	Heterozygous	8	15	53.3333
SL3.0ch00	3175383	SNV	Heterozygous	7	15	46.6667
SL3.0ch00	3176067	SNV	Heterozygous	4	12	33.3333
SL3.0ch00	3176067	SNV	Heterozygous	8	12	66.6667
SL3.0ch00	3176924	Deletion	Heterozygous	9	22	40.9091
SL3.0ch00	3176924	SNV	Heterozygous	13	22	59.0909
SL3.0ch00	3178334	SNV	Heterozygous	10	19	52.6316
SL3.0ch00	3178334	SNV	Heterozygous	9	19	47.3684
SL3.0ch00	3178829	SNV	Heterozygous	4	14	28.5714
SL3.0ch00	3178829	SNV	Heterozygous	10	14	71.4286
SL3.0ch00	3178836	SNV	Heterozygous	4	15	26.6667
SL3.0ch00	3178836	SNV	Heterozygous	11	15	73.3333
SL3.0ch00	3179113	SNV	Heterozygous	14	20	70
SL3.0ch00	3179113	SNV	Heterozygous	6	20	30
SL3.0ch00	3179124	SNV	Heterozygous	14	22	63.6364
SL3.0ch00	3179124	SNV	Heterozygous	8	22	36.3636
SL3.0ch00	3179135..3179136	MNV	Heterozygous	14	27	51.8519
SL3.0ch00	3179135..3179136	MNV	Heterozygous	13	27	48.1481
SL3.0ch00	3179147	SNV	Heterozygous	17	28	60.7143
SL3.0ch00	3179147	SNV	Heterozygous	11	28	39.2857
SL3.0ch00	3185316	SNV	Heterozygous	4	7	57.1429
SL3.0ch00	3185316	SNV	Heterozygous	3	7	42.8571
SL3.0ch00	3197120	SNV	Heterozygous	12	27	44.4444
SL3.0ch00	3197120	SNV	Heterozygous	15	27	55.5556
SL3.0ch00	3197404	SNV	Heterozygous	11	30	36.6667
SL3.0ch00	3197404	SNV	Heterozygous	19	30	63.3333
SL3.0ch00	3197619	SNV	Heterozygous	22	34	64.7059
SL3.0ch00	3197619	SNV	Heterozygous	12	34	35.2941
SL3.0ch00	3197639	SNV	Heterozygous	22	33	66.6667
SL3.0ch00	3197639	SNV	Heterozygous	11	33	33.3333
SL3.0ch00	3197677	SNV	Heterozygous	17	30	56.6667
SL3.0ch00	3197677	SNV	Heterozygous	13	30	43.3333
SL3.0ch00	3197804	SNV	Heterozygous	19	29	65.5172
SL3.0ch00	3197804	SNV	Heterozygous	10	29	34.4828
SL3.0ch00	3198112	SNV	Heterozygous	32	48	66.6667
SL3.0ch00	3198112	SNV	Heterozygous	16	48	33.3333
SL3.0ch00	3198237	SNV	Heterozygous	15	29	51.7241
SL3.0ch00	3198237	SNV	Heterozygous	14	29	48.2759
SL3.0ch00	3198240	SNV	Heterozygous	15	29	51.7241
SL3.0ch00	3198240	SNV	Heterozygous	14	29	48.2759
SL3.0ch00	3198359	SNV	Heterozygous	22	35	62.8571
SL3.0ch00	3198359	SNV	Heterozygous	13	35	37.1429
SL3.0ch00	3198516	SNV	Heterozygous	30	42	71.4286
SL3.0ch00	3198516	SNV	Heterozygous	12	42	28.5714
SL3.0ch00	3198610	SNV	Heterozygous	15	31	48.3871
SL3.0ch00	3198610	SNV	Heterozygous	16	31	51.6129
SL3.0ch00	3198713	SNV	Heterozygous	17	29	58.6207
SL3.0ch00	3198713	SNV	Heterozygous	12	29	41.3793
SL3.0ch00	3198746	SNV	Heterozygous	23	39	58.9744
SL3.0ch00	3198746	SNV	Heterozygous	16	39	41.0256
SL3.0ch00	3198843	SNV	Heterozygous	33	50	66
SL3.0ch00	3198843	SNV	Heterozygous	17	50	34
SL3.0ch00	3198852	SNV	Heterozygous	36	56	64.2857
SL3.0ch00	3198852	SNV	Heterozygous	20	56	35.7143
SL3.0ch00	3198927	SNV	Heterozygous	17	34	50
SL3.0ch00	3198927	SNV	Heterozygous	17	34	50
SL3.0ch00	3199018	SNV	Heterozygous	13	23	56.5217
SL3.0ch00	3199018	SNV	Heterozygous	10	23	43.4783
SL3.0ch00	3199225	SNV	Heterozygous	21	31	67.7419
SL3.0ch00	3199225	SNV	Heterozygous	10	31	32.2581
SL3.0ch00	3199448	SNV	Heterozygous	21	28	75
SL3.0ch00	3199448	SNV	Heterozygous	7	28	25
SL3.0ch00	3199476^3199477	Insertion	Heterozygous	16	28	57.1429
SL3.0ch00	3199476^3199477	Insertion	Heterozygous	12	28	42.8571
SL3.0ch00	3199707	SNV	Heterozygous	25	46	54.3478
SL3.0ch00	3199707	SNV	Heterozygous	21	46	45.6522
SL3.0ch00	3199910	SNV	Heterozygous	22	35	62.8571
SL3.0ch00	3199910	SNV	Heterozygous	13	35	37.1429
SL3.0ch00	3199912	SNV	Heterozygous	22	35	62.8571
SL3.0ch00	3199912	SNV	Heterozygous	13	35	37.1429
SL3.0ch00	3200019	SNV	Heterozygous	15	29	51.7241
SL3.0ch00	3200019	SNV	Heterozygous	14	29	48.2759
SL3.0ch00	3200154	Deletion	Heterozygous	27	42	64.2857
SL3.0ch00	3200154	SNV	Heterozygous	15	42	35.7143
SL3.0ch00	3200221	SNV	Heterozygous	18	32	56.25
SL3.0ch00	3200221	SNV	Heterozygous	14	32	43.75
SL3.0ch00	3200414	SNV	Heterozygous	13	25	52
SL3.0ch00	3200414	SNV	Heterozygous	12	25	48
SL3.0ch00	3200523	SNV	Heterozygous	19	24	79.1667
SL3.0ch00	3200523	SNV	Heterozygous	5	24	20.8333
SL3.0ch00	3200616^3200617	Insertion	Heterozygous	11	21	52.381
SL3.0ch00	3200616^3200617	Insertion	Heterozygous	10	21	47.619
SL3.0ch00	3200618	SNV	Heterozygous	13	23	56.5217
SL3.0ch00	3200618	SNV	Heterozygous	10	23	43.4783
SL3.0ch00	3200741	SNV	Homozygous	3	5	60
SL3.0ch00	3200780	SNV	Homozygous	3	4	75
SL3.0ch00	3200786	SNV	Homozygous	3	4	75
SL3.0ch00	3209545	SNV	Heterozygous	18	26	69.2308
SL3.0ch00	3209545	SNV	Heterozygous	8	26	30.7692
SL3.0ch00	3209593	SNV	Homozygous	21	26	80.7692
SL3.0ch00	3209717	SNV	Heterozygous	19	29	65.5172
SL3.0ch00	3209717	SNV	Heterozygous	10	29	34.4828
SL3.0ch00	3209886^3209887	Insertion	Heterozygous	29	42	69.0476
SL3.0ch00	3209886^3209887	Insertion	Heterozygous	13	42	30.9524
SL3.0ch00	3210037	SNV	Homozygous	27	33	81.8182
SL3.0ch00	3210055	SNV	Homozygous	24	27	88.8889
SL3.0ch00	3210236	SNV	Heterozygous	18	28	64.2857
SL3.0ch00	3210236	SNV	Heterozygous	10	28	35.7143
SL3.0ch00	3210358	SNV	Heterozygous	18	27	66.6667
SL3.0ch00	3210358	SNV	Heterozygous	9	27	33.3333
SL3.0ch00	3210510	SNV	Heterozygous	18	34	52.9412
SL3.0ch00	3210510	SNV	Heterozygous	16	34	47.0588
SL3.0ch00	3210525	SNV	Heterozygous	18	36	50
SL3.0ch00	3210525	SNV	Heterozygous	18	36	50
SL3.0ch00	3210538	SNV	Heterozygous	16	28	57.1429
SL3.0ch00	3210538	SNV	Heterozygous	12	28	42.8571
SL3.0ch00	3210647..3210648	MNV	Heterozygous	17	26	65.3846
SL3.0ch00	3210647..3210648	MNV	Heterozygous	9	26	34.6154
SL3.0ch00	3210656	SNV	Heterozygous	17	28	60.7143
SL3.0ch00	3210656	SNV	Heterozygous	10	28	35.7143
SL3.0ch00	3211140	SNV	Heterozygous	21	27	77.7778
SL3.0ch00	3211140	SNV	Heterozygous	6	27	22.2222
SL3.0ch00	3211456	SNV	Heterozygous	21	32	65.625
SL3.0ch00	3211456	SNV	Heterozygous	11	32	34.375
SL3.0ch00	3211461	SNV	Heterozygous	22	32	68.75
SL3.0ch00	3211461	SNV	Heterozygous	10	32	31.25
SL3.0ch00	3211585	SNV	Heterozygous	17	28	60.7143
SL3.0ch00	3211585	SNV	Heterozygous	11	28	39.2857
SL3.0ch00	3211590	SNV	Heterozygous	18	30	60
SL3.0ch00	3211590	SNV	Heterozygous	12	30	40
SL3.0ch00	3211642	SNV	Heterozygous	29	41	70.7317
SL3.0ch00	3211642	SNV	Heterozygous	12	41	29.2683
SL3.0ch00	3211689	SNV	Heterozygous	19	27	70.3704
SL3.0ch00	3211689	SNV	Heterozygous	8	27	29.6296
SL3.0ch00	3211717	SNV	Heterozygous	18	28	64.2857
SL3.0ch00	3211717	SNV	Heterozygous	10	28	35.7143
SL3.0ch00	3211763	SNV	Heterozygous	22	35	62.8571
SL3.0ch00	3211763	SNV	Heterozygous	13	35	37.1429
SL3.0ch00	3211767	SNV	Heterozygous	23	36	63.8889
SL3.0ch00	3211767	SNV	Heterozygous	12	36	33.3333
SL3.0ch00	3211884	SNV	Heterozygous	10	21	47.619
SL3.0ch00	3211884	SNV	Heterozygous	11	21	52.381
SL3.0ch00	3211969	SNV	Heterozygous	23	34	67.6471
SL3.0ch00	3211969	SNV	Heterozygous	11	34	32.3529
SL3.0ch00	3211978	SNV	Heterozygous	21	32	65.625
SL3.0ch00	3211978	SNV	Heterozygous	11	32	34.375
SL3.0ch00	3212070	SNV	Heterozygous	10	22	45.4545
SL3.0ch00	3212070	SNV	Heterozygous	12	22	54.5455
SL3.0ch00	3212117	SNV	Heterozygous	15	31	48.3871
SL3.0ch00	3212117	SNV	Heterozygous	16	31	51.6129
SL3.0ch00	3212201	SNV	Heterozygous	13	25	52
SL3.0ch00	3212201	SNV	Heterozygous	12	25	48
SL3.0ch00	3212211	SNV	Heterozygous	13	24	54.1667
SL3.0ch00	3212211	SNV	Heterozygous	11	24	45.8333
SL3.0ch00	3212248	SNV	Heterozygous	17	25	68
SL3.0ch00	3212248	SNV	Heterozygous	8	25	32
SL3.0ch00	3212289	SNV	Heterozygous	13	26	50
SL3.0ch00	3212289	SNV	Heterozygous	13	26	50
SL3.0ch00	3213184	SNV	Heterozygous	8	16	50
SL3.0ch00	3213184	SNV	Heterozygous	8	16	50
SL3.0ch00	3213268	SNV	Heterozygous	13	19	68.4211
SL3.0ch00	3213268	SNV	Heterozygous	6	19	31.5789
SL3.0ch00	3213317	SNV	Heterozygous	11	17	64.7059
SL3.0ch00	3213317	SNV	Heterozygous	6	17	35.2941
SL3.0ch00	3214659	SNV	Heterozygous	16	22	72.7273
SL3.0ch00	3214659	SNV	Heterozygous	6	22	27.2727
SL3.0ch00	3214690	SNV	Heterozygous	13	19	68.4211
SL3.0ch00	3214690	SNV	Heterozygous	6	19	31.5789
SL3.0ch00	3214704	SNV	Heterozygous	19	25	76
SL3.0ch00	3214704	SNV	Heterozygous	6	25	24
SL3.0ch00	3214742	SNV	Heterozygous	13	18	72.2222
SL3.0ch00	3214742	SNV	Heterozygous	5	18	27.7778
SL3.0ch00	3214974	SNV	Heterozygous	12	16	75
SL3.0ch00	3214974	SNV	Heterozygous	4	16	25
SL3.0ch00	3214989	SNV	Heterozygous	14	20	70
SL3.0ch00	3214989	SNV	Heterozygous	6	20	30
SL3.0ch00	3215362	SNV	Heterozygous	10	16	62.5
SL3.0ch00	3215362	SNV	Heterozygous	6	16	37.5
SL3.0ch00	3217252	SNV	Heterozygous	13	19	68.4211
SL3.0ch00	3217252	SNV	Heterozygous	6	19	31.5789
SL3.0ch00	3217363	SNV	Heterozygous	10	18	55.5556
SL3.0ch00	3217363	SNV	Heterozygous	8	18	44.4444
SL3.0ch00	3218932	SNV	Heterozygous	5	13	38.4615
SL3.0ch00	3218932	SNV	Heterozygous	8	13	61.5385
SL3.0ch00	3219056	SNV	Heterozygous	4	17	23.5294
SL3.0ch00	3219056	SNV	Heterozygous	13	17	76.4706
SL3.0ch00	3219101	SNV	Heterozygous	4	16	25
SL3.0ch00	3219101	SNV	Heterozygous	12	16	75
SL3.0ch00	3219163	SNV	Heterozygous	3	9	33.3333
SL3.0ch00	3219163	SNV	Heterozygous	6	9	66.6667
SL3.0ch00	3219993	SNV	Heterozygous	15	23	65.2174
SL3.0ch00	3219993	SNV	Heterozygous	8	23	34.7826
SL3.0ch00	3220013	SNV	Heterozygous	14	19	73.6842
SL3.0ch00	3220013	SNV	Heterozygous	5	19	26.3158
SL3.0ch00	3220020	SNV	Heterozygous	13	17	76.4706
SL3.0ch00	3220020	SNV	Heterozygous	4	17	23.5294
SL3.0ch00	3220038	SNV	Heterozygous	11	14	78.5714
SL3.0ch00	3220038	SNV	Heterozygous	3	14	21.4286
SL3.0ch00	3220914	SNV	Heterozygous	21	31	67.7419
SL3.0ch00	3220914	SNV	Heterozygous	10	31	32.2581
SL3.0ch00	3221842	SNV	Heterozygous	14	23	60.8696
SL3.0ch00	3221842	SNV	Heterozygous	9	23	39.1304
SL3.0ch00	3222189	SNV	Heterozygous	16	28	57.1429
SL3.0ch00	3222189	SNV	Heterozygous	12	28	42.8571
SL3.0ch00	3222193	SNV	Heterozygous	17	29	58.6207
SL3.0ch00	3222193	SNV	Heterozygous	12	29	41.3793
SL3.0ch00	3222291	SNV	Heterozygous	15	23	65.2174
SL3.0ch00	3222291	SNV	Heterozygous	8	23	34.7826
SL3.0ch00	3222405	SNV	Heterozygous	13	28	46.4286
SL3.0ch00	3222405	SNV	Heterozygous	15	28	53.5714
SL3.0ch00	3222419	SNV	Heterozygous	19	33	57.5758
SL3.0ch00	3222419	SNV	Heterozygous	14	33	42.4242
SL3.0ch00	3223757	SNV	Heterozygous	5	19	26.3158
SL3.0ch00	3223757	SNV	Heterozygous	14	19	73.6842
SL3.0ch00	3223776	SNV	Heterozygous	9	23	39.1304
SL3.0ch00	3223776	SNV	Heterozygous	14	23	60.8696
SL3.0ch00	3223796	SNV	Heterozygous	12	24	50
SL3.0ch00	3223796	SNV	Heterozygous	12	24	50
SL3.0ch00	3223903	SNV	Heterozygous	15	27	55.5556
SL3.0ch00	3223903	SNV	Heterozygous	12	27	44.4444
SL3.0ch00	3223975	SNV	Heterozygous	15	25	60
SL3.0ch00	3223975	SNV	Heterozygous	10	25	40
SL3.0ch00	3223985	SNV	Heterozygous	18	29	62.069
SL3.0ch00	3223985	SNV	Heterozygous	11	29	37.931
SL3.0ch00	3224192	SNV	Heterozygous	17	26	65.3846
SL3.0ch00	3224192	SNV	Heterozygous	9	26	34.6154
SL3.0ch00	3224205	SNV	Heterozygous	11	25	44
SL3.0ch00	3224205	SNV	Heterozygous	14	25	56
SL3.0ch00	3224663	SNV	Heterozygous	18	31	58.0645
SL3.0ch00	3224663	SNV	Heterozygous	13	31	41.9355
SL3.0ch00	3224792	SNV	Heterozygous	20	32	62.5
SL3.0ch00	3224792	SNV	Heterozygous	12	32	37.5
SL3.0ch00	3224900	SNV	Heterozygous	13	30	43.3333
SL3.0ch00	3224900	SNV	Heterozygous	17	30	56.6667
SL3.0ch00	3224903	SNV	Heterozygous	13	29	44.8276
SL3.0ch00	3224903	SNV	Heterozygous	16	29	55.1724
SL3.0ch00	3224923	SNV	Heterozygous	9	26	34.6154
SL3.0ch00	3224923	SNV	Heterozygous	17	26	65.3846
SL3.0ch00	3225316	Deletion	Heterozygous	9	18	50
SL3.0ch00	3225316	SNV	Heterozygous	9	18	50
SL3.0ch00	3226079	SNV	Heterozygous	14	22	63.6364
SL3.0ch00	3226079	SNV	Heterozygous	8	22	36.3636
SL3.0ch00	3226082	SNV	Heterozygous	14	22	63.6364
SL3.0ch00	3226082	SNV	Heterozygous	8	22	36.3636
SL3.0ch00	3226087	SNV	Heterozygous	14	22	63.6364
SL3.0ch00	3226087	SNV	Heterozygous	8	22	36.3636
SL3.0ch00	3226322	SNV	Heterozygous	5	12	41.6667
SL3.0ch00	3226322	SNV	Heterozygous	7	12	58.3333
SL3.0ch00	3226331	SNV	Heterozygous	6	13	46.1538
SL3.0ch00	3226331	SNV	Heterozygous	7	13	53.8462
SL3.0ch00	3226335	SNV	Heterozygous	5	12	41.6667
SL3.0ch00	3226335	SNV	Heterozygous	7	12	58.3333
SL3.0ch00	3226909	SNV	Heterozygous	19	31	61.2903
SL3.0ch00	3226909	SNV	Heterozygous	12	31	38.7097
SL3.0ch00	3227501	SNV	Heterozygous	8	17	47.0588
SL3.0ch00	3227501	SNV	Heterozygous	9	17	52.9412
SL3.0ch00	3227503	SNV	Heterozygous	8	16	50
SL3.0ch00	3227503	SNV	Heterozygous	8	16	50
SL3.0ch00	3227553	SNV	Heterozygous	22	39	56.4103
SL3.0ch00	3227553	SNV	Heterozygous	17	39	43.5897
SL3.0ch00	3227642	SNV	Heterozygous	10	21	47.619
SL3.0ch00	3227642	SNV	Heterozygous	11	21	52.381
SL3.0ch00	3227959	SNV	Heterozygous	16	34	47.0588
SL3.0ch00	3227959	SNV	Heterozygous	18	34	52.9412
SL3.0ch00	3228001	SNV	Heterozygous	23	36	63.8889
SL3.0ch00	3228001	SNV	Heterozygous	13	36	36.1111
SL3.0ch00	3228015..3228016	MNV	Heterozygous	22	35	62.8571
SL3.0ch00	3228015..3228016	MNV	Heterozygous	13	35	37.1429
SL3.0ch00	3228035	SNV	Heterozygous	24	35	68.5714
SL3.0ch00	3228035	SNV	Heterozygous	11	35	31.4286
SL3.0ch00	3228067	SNV	Heterozygous	28	39	71.7949
SL3.0ch00	3228067	SNV	Heterozygous	11	39	28.2051
SL3.0ch00	3228141	SNV	Heterozygous	25	37	67.5676
SL3.0ch00	3228141	SNV	Heterozygous	12	37	32.4324
SL3.0ch00	3228397^3228398	Insertion	Heterozygous	20	27	74.0741
SL3.0ch00	3228397^3228398	Insertion	Heterozygous	7	27	25.9259
SL3.0ch00	3237270	SNV	Heterozygous	28	48	58.3333
SL3.0ch00	3237270	SNV	Heterozygous	20	48	41.6667
SL3.0ch00	3237578	SNV	Heterozygous	13	23	56.5217
SL3.0ch00	3237578	SNV	Heterozygous	10	23	43.4783
SL3.0ch00	3237616	SNV	Heterozygous	13	28	46.4286
SL3.0ch00	3237616	SNV	Heterozygous	14	28	50
SL3.0ch00	3237629	SNV	Heterozygous	13	25	52
SL3.0ch00	3237629	SNV	Heterozygous	12	25	48
SL3.0ch00	3237668	SNV	Heterozygous	12	21	57.1429
SL3.0ch00	3237668	SNV	Heterozygous	9	21	42.8571
SL3.0ch00	3248775	SNV	Homozygous	3	4	75
SL3.0ch00	3248794	SNV	Heterozygous	3	7	42.8571
SL3.0ch00	3248794	SNV	Heterozygous	4	7	57.1429
SL3.0ch00	3263588	SNV	Heterozygous	10	17	58.8235
SL3.0ch00	3263588	SNV	Heterozygous	7	17	41.1765
SL3.0ch00	3272100	SNV	Heterozygous	6	13	46.1538
SL3.0ch00	3272100	SNV	Heterozygous	7	13	53.8462
SL3.0ch00	3272343	SNV	Heterozygous	8	18	44.4444
SL3.0ch00	3272343	SNV	Heterozygous	10	18	55.5556
SL3.0ch00	3272349	SNV	Heterozygous	9	19	47.3684
SL3.0ch00	3272349	SNV	Heterozygous	10	19	52.6316
SL3.0ch00	3272756	SNV	Heterozygous	11	23	47.8261
SL3.0ch00	3272756	SNV	Heterozygous	12	23	52.1739
SL3.0ch00	3272767	SNV	Heterozygous	11	24	45.8333
SL3.0ch00	3272767	SNV	Heterozygous	13	24	54.1667
SL3.0ch00	3272850	SNV	Heterozygous	14	27	51.8519
SL3.0ch00	3272850	SNV	Heterozygous	12	27	44.4444
SL3.0ch00	3272866	SNV	Heterozygous	15	27	55.5556
SL3.0ch00	3272866	SNV	Heterozygous	12	27	44.4444
SL3.0ch00	3279935^3279936	Insertion	Heterozygous	4	6	66.6667
SL3.0ch00	3286858	SNV	Heterozygous	2	4	50
SL3.0ch00	3286858	SNV	Heterozygous	2	4	50
SL3.0ch00	3286864	SNV	Heterozygous	2	4	50
SL3.0ch00	3286864	SNV	Heterozygous	2	4	50
SL3.0ch00	3286869..3286870	MNV	Heterozygous	2	4	50
SL3.0ch00	3286869..3286870	MNV	Heterozygous	2	4	50
SL3.0ch00	3308688	SNV	Heterozygous	20	28	71.4286
SL3.0ch00	3308688	SNV	Heterozygous	8	28	28.5714
SL3.0ch00	3309436	SNV	Homozygous	5	5	100
SL3.0ch00	3320837	SNV	Homozygous	4	4	100
SL3.0ch00	3321687	SNV	Heterozygous	6	9	66.6667
SL3.0ch00	3321687	SNV	Heterozygous	3	9	33.3333
SL3.0ch00	3322038	SNV	Heterozygous	21	30	70
SL3.0ch00	3322038	SNV	Heterozygous	9	30	30
SL3.0ch00	3322626	SNV	Heterozygous	10	20	50
SL3.0ch00	3322626	SNV	Heterozygous	10	20	50
SL3.0ch00	3322656	SNV	Heterozygous	8	20	40
SL3.0ch00	3322656	SNV	Heterozygous	12	20	60
SL3.0ch00	3322661	SNV	Heterozygous	8	22	36.3636
SL3.0ch00	3322661	SNV	Heterozygous	14	22	63.6364
SL3.0ch00	3324305	SNV	Heterozygous	8	15	53.3333
SL3.0ch00	3324305	SNV	Heterozygous	7	15	46.6667
SL3.0ch00	3324568	SNV	Heterozygous	3	8	37.5
SL3.0ch00	3324568	SNV	Heterozygous	5	8	62.5
SL3.0ch00	3328307	SNV	Heterozygous	13	27	48.1481
SL3.0ch00	3328307	SNV	Heterozygous	14	27	51.8519
SL3.0ch00	3328532	SNV	Heterozygous	8	18	44.4444
SL3.0ch00	3328532	SNV	Heterozygous	10	18	55.5556
SL3.0ch00	3328593	SNV	Heterozygous	11	25	44
SL3.0ch00	3328593	SNV	Heterozygous	14	25	56
SL3.0ch00	3328612..3328613	MNV	Heterozygous	16	25	64
SL3.0ch00	3328612..3328613	MNV	Heterozygous	9	25	36
SL3.0ch00	3328774	SNV	Heterozygous	7	16	43.75
SL3.0ch00	3328774	SNV	Heterozygous	9	16	56.25
SL3.0ch00	3329000	Deletion	Heterozygous	18	23	78.2609
SL3.0ch00	3329000	SNV	Heterozygous	5	23	21.7391
SL3.0ch00	3329043	SNV	Heterozygous	16	25	64
SL3.0ch00	3329043	SNV	Heterozygous	9	25	36
SL3.0ch00	3329056..3329057	MNV	Heterozygous	17	29	58.6207
SL3.0ch00	3329056..3329057	MNV	Heterozygous	12	29	41.3793
SL3.0ch00	3329068	SNV	Heterozygous	15	27	55.5556
SL3.0ch00	3329068	SNV	Heterozygous	12	27	44.4444
SL3.0ch00	3333242	SNV	Heterozygous	14	24	58.3333
SL3.0ch00	3333242	SNV	Heterozygous	10	24	41.6667
SL3.0ch00	3333378	SNV	Heterozygous	8	16	50
SL3.0ch00	3333378	SNV	Heterozygous	8	16	50
SL3.0ch00	3333406	SNV	Heterozygous	7	13	53.8462
SL3.0ch00	3333406	SNV	Heterozygous	6	13	46.1538
SL3.0ch00	3333428^3333429	Insertion	Heterozygous	6	11	54.5455
SL3.0ch00	3333428^3333429	Insertion	Heterozygous	5	11	45.4545
SL3.0ch00	3333482	SNV	Heterozygous	2	4	50
SL3.0ch00	3333482	SNV	Heterozygous	2	4	50
SL3.0ch00	3333489	SNV	Heterozygous	2	4	50
SL3.0ch00	3333489	SNV	Heterozygous	2	4	50
SL3.0ch00	3334114	SNV	Heterozygous	3	9	33.3333
SL3.0ch00	3334114	SNV	Heterozygous	6	9	66.6667
SL3.0ch00	3334147	SNV	Heterozygous	5	12	41.6667
SL3.0ch00	3334147	SNV	Heterozygous	7	12	58.3333
SL3.0ch00	3334204	SNV	Heterozygous	6	17	35.2941
SL3.0ch00	3334204	SNV	Heterozygous	11	17	64.7059
SL3.0ch00	3334622..3334624	Deletion	Heterozygous	3	10	30
SL3.0ch00	3334622..3334624	MNV	Heterozygous	7	10	70
SL3.0ch00	3334670	SNV	Heterozygous	5	12	41.6667
SL3.0ch00	3334670	SNV	Heterozygous	7	12	58.3333
SL3.0ch00	3334773	SNV	Heterozygous	11	21	52.381
SL3.0ch00	3334773	SNV	Heterozygous	10	21	47.619
SL3.0ch00	3334821^3334822	Insertion	Heterozygous	14	22	63.6364
SL3.0ch00	3334821^3334822	Insertion	Heterozygous	8	22	36.3636
SL3.0ch00	3334834	SNV	Heterozygous	11	18	61.1111
SL3.0ch00	3334834	SNV	Heterozygous	7	18	38.8889
SL3.0ch00	3334850	SNV	Heterozygous	12	21	57.1429
SL3.0ch00	3334850	SNV	Heterozygous	9	21	42.8571
SL3.0ch00	3334869	SNV	Heterozygous	11	24	45.8333
SL3.0ch00	3334869	SNV	Heterozygous	13	24	54.1667
SL3.0ch00	3334990	SNV	Heterozygous	20	33	60.6061
SL3.0ch00	3334990	SNV	Heterozygous	12	33	36.3636
SL3.0ch00	3335075	SNV	Heterozygous	30	45	66.6667
SL3.0ch00	3335075	SNV	Heterozygous	15	45	33.3333
SL3.0ch00	3335527	SNV	Heterozygous	21	38	55.2632
SL3.0ch00	3335527	SNV	Heterozygous	17	38	44.7368
SL3.0ch00	3336304	SNV	Heterozygous	13	21	61.9048
SL3.0ch00	3336304	SNV	Heterozygous	8	21	38.0952
SL3.0ch00	3337513	SNV	Heterozygous	18	31	58.0645
SL3.0ch00	3337513	SNV	Heterozygous	13	31	41.9355
SL3.0ch00	3337517	SNV	Heterozygous	17	31	54.8387
SL3.0ch00	3337517	SNV	Heterozygous	14	31	45.1613
SL3.0ch00	3337540	SNV	Heterozygous	15	33	45.4545
SL3.0ch00	3337540	SNV	Heterozygous	18	33	54.5455
SL3.0ch00	3337578	SNV	Heterozygous	16	38	42.1053
SL3.0ch00	3337578	SNV	Heterozygous	22	38	57.8947
SL3.0ch00	3337595	SNV	Heterozygous	20	41	48.7805
SL3.0ch00	3337595	SNV	Heterozygous	21	41	51.2195
SL3.0ch00	3337609	Deletion	Heterozygous	21	39	53.8462
SL3.0ch00	3337609	SNV	Heterozygous	18	39	46.1538
SL3.0ch00	3337648	SNV	Heterozygous	28	46	60.8696
SL3.0ch00	3337648	SNV	Heterozygous	18	46	39.1304
SL3.0ch00	3338469	SNV	Heterozygous	11	24	45.8333
SL3.0ch00	3338469	SNV	Heterozygous	13	24	54.1667
SL3.0ch00	3338749	SNV	Heterozygous	21	31	67.7419
SL3.0ch00	3338749	SNV	Heterozygous	10	31	32.2581
SL3.0ch00	3339888	Deletion	Heterozygous	19	34	55.8824
SL3.0ch00	3339888	SNV	Heterozygous	15	34	44.1176
SL3.0ch00	3339923	SNV	Heterozygous	20	35	57.1429
SL3.0ch00	3339923	SNV	Heterozygous	14	35	40
SL3.0ch00	3344039	SNV	Heterozygous	8	17	47.0588
SL3.0ch00	3344039	SNV	Heterozygous	9	17	52.9412
SL3.0ch00	3345281	SNV	Heterozygous	19	31	61.2903
SL3.0ch00	3345281	SNV	Heterozygous	12	31	38.7097
SL3.0ch00	3345285	SNV	Heterozygous	18	31	58.0645
SL3.0ch00	3345285	SNV	Heterozygous	13	31	41.9355
SL3.0ch00	3345308	SNV	Heterozygous	22	31	70.9677
SL3.0ch00	3345308	SNV	Heterozygous	9	31	29.0323
SL3.0ch00	3345515	SNV	Heterozygous	19	27	70.3704
SL3.0ch00	3345515	SNV	Heterozygous	8	27	29.6296
SL3.0ch00	3346091	SNV	Homozygous	19	23	82.6087
SL3.0ch00	3346118	SNV	Heterozygous	12	19	63.1579
SL3.0ch00	3346118	SNV	Heterozygous	7	19	36.8421
SL3.0ch00	3346749	SNV	Heterozygous	8	15	53.3333
SL3.0ch00	3346749	SNV	Heterozygous	7	15	46.6667
SL3.0ch00	3346777	SNV	Heterozygous	7	15	46.6667
SL3.0ch00	3346777	SNV	Heterozygous	8	15	53.3333
SL3.0ch00	3375041^3375042	Insertion	Heterozygous	7	11	63.6364
SL3.0ch00	3375041^3375042	Insertion	Heterozygous	4	11	36.3636
SL3.0ch00	3387243	SNV	Heterozygous	3	9	33.3333
SL3.0ch00	3387243	SNV	Heterozygous	6	9	66.6667
SL3.0ch00	3387542	SNV	Heterozygous	2	6	33.3333
SL3.0ch00	3387542	SNV	Heterozygous	4	6	66.6667
SL3.0ch00	3387545	SNV	Heterozygous	3	6	50
SL3.0ch00	3387545	SNV	Heterozygous	3	6	50
SL3.0ch00	3387864	SNV	Heterozygous	8	19	42.1053
SL3.0ch00	3387864	SNV	Heterozygous	11	19	57.8947
SL3.0ch00	3388048	SNV	Heterozygous	18	28	64.2857
SL3.0ch00	3388048	SNV	Heterozygous	10	28	35.7143
SL3.0ch00	3388197	SNV	Heterozygous	16	23	69.5652
SL3.0ch00	3388197	SNV	Heterozygous	6	23	26.087
SL3.0ch00	3388252	SNV	Heterozygous	10	18	55.5556
SL3.0ch00	3388252	SNV	Heterozygous	8	18	44.4444
SL3.0ch00	3389750	SNV	Heterozygous	5	11	45.4545
SL3.0ch00	3389750	SNV	Heterozygous	6	11	54.5455
SL3.0ch00	3389754	SNV	Heterozygous	5	12	41.6667
SL3.0ch00	3389754	SNV	Heterozygous	7	12	58.3333
SL3.0ch00	3390679	SNV	Heterozygous	16	22	72.7273
SL3.0ch00	3390679	SNV	Heterozygous	6	22	27.2727
SL3.0ch00	3390962	SNV	Heterozygous	21	32	65.625
SL3.0ch00	3390962	SNV	Heterozygous	11	32	34.375
SL3.0ch00	3391018	SNV	Heterozygous	21	33	63.6364
SL3.0ch00	3391018	SNV	Heterozygous	12	33	36.3636
SL3.0ch00	3394359..3394360	MNV	Heterozygous	24	32	75
SL3.0ch00	3394359..3394360	MNV	Heterozygous	8	32	25
SL3.0ch00	3394514	SNV	Heterozygous	13	28	46.4286
SL3.0ch00	3394514	SNV	Heterozygous	15	28	53.5714
SL3.0ch00	3394590	SNV	Heterozygous	20	27	74.0741
SL3.0ch00	3394590	SNV	Heterozygous	7	27	25.9259
SL3.0ch00	3394925	SNV	Heterozygous	15	37	40.5405
SL3.0ch00	3394925	SNV	Heterozygous	22	37	59.4595
SL3.0ch00	3395921	SNV	Heterozygous	3	8	37.5
SL3.0ch00	3395921	SNV	Heterozygous	5	8	62.5
SL3.0ch00	3396332	SNV	Heterozygous	17	30	56.6667
SL3.0ch00	3396332	SNV	Heterozygous	13	30	43.3333
SL3.0ch00	3396740	SNV	Heterozygous	28	40	70
SL3.0ch00	3396740	SNV	Heterozygous	12	40	30
SL3.0ch00	3396839	SNV	Heterozygous	19	37	51.3514
SL3.0ch00	3396839	SNV	Heterozygous	15	37	40.5405
SL3.0ch00	3397108	SNV	Heterozygous	14	25	56
SL3.0ch00	3397108	SNV	Heterozygous	11	25	44
SL3.0ch00	3397219	SNV	Heterozygous	25	38	65.7895
SL3.0ch00	3397219	SNV	Heterozygous	13	38	34.2105
SL3.0ch00	3397229	SNV	Heterozygous	22	38	57.8947
SL3.0ch00	3397229	SNV	Heterozygous	16	38	42.1053
SL3.0ch00	3397373	Deletion	Heterozygous	11	30	36.6667
SL3.0ch00	3397373	SNV	Heterozygous	19	30	63.3333
SL3.0ch00	3397380	SNV	Heterozygous	13	31	41.9355
SL3.0ch00	3397380	SNV	Heterozygous	18	31	58.0645
SL3.0ch00	3398235	SNV	Heterozygous	22	32	68.75
SL3.0ch00	3398235	SNV	Heterozygous	10	32	31.25
SL3.0ch00	3398348	SNV	Heterozygous	26	36	72.2222
SL3.0ch00	3398348	SNV	Heterozygous	10	36	27.7778
SL3.0ch00	3398376	SNV	Heterozygous	27	42	64.2857
SL3.0ch00	3398376	SNV	Heterozygous	15	42	35.7143
SL3.0ch00	3398484	SNV	Heterozygous	27	41	65.8537
SL3.0ch00	3398484	SNV	Heterozygous	14	41	34.1463
SL3.0ch00	3399272	SNV	Heterozygous	6	12	50
SL3.0ch00	3399276	SNV	Heterozygous	4	10	40
SL3.0ch00	3399276	SNV	Heterozygous	6	10	60
SL3.0ch00	3400010	SNV	Heterozygous	10	16	62.5
SL3.0ch00	3400010	SNV	Heterozygous	6	16	37.5
SL3.0ch00	3401617	SNV	Heterozygous	14	23	60.8696
SL3.0ch00	3401617	SNV	Heterozygous	9	23	39.1304
SL3.0ch00	3401624	SNV	Heterozygous	14	23	60.8696
SL3.0ch00	3401624	SNV	Heterozygous	9	23	39.1304
SL3.0ch00	3410028	SNV	Heterozygous	15	31	48.3871
SL3.0ch00	3410028	SNV	Heterozygous	15	31	48.3871
SL3.0ch00	3410107	SNV	Heterozygous	14	25	56
SL3.0ch00	3410107	SNV	Heterozygous	11	25	44
SL3.0ch00	3410312	SNV	Heterozygous	31	41	75.6098
SL3.0ch00	3410312	SNV	Heterozygous	9	41	21.9512
SL3.0ch00	3410425..3410427	Deletion	Heterozygous	20	47	42.5532
SL3.0ch00	3410425..3410427	MNV	Heterozygous	27	47	57.4468
SL3.0ch00	3410543	SNV	Heterozygous	31	46	67.3913
SL3.0ch00	3410543	SNV	Heterozygous	15	46	32.6087
SL3.0ch00	3410549	SNV	Heterozygous	31	43	72.093
SL3.0ch00	3410549	SNV	Heterozygous	12	43	27.907
SL3.0ch00	3410823^3410824	Insertion	Heterozygous	33	50	66
SL3.0ch00	3410823^3410824	Insertion	Heterozygous	17	50	34
SL3.0ch00	3410922^3410923	Insertion	Heterozygous	17	43	39.5349
SL3.0ch00	3410922^3410923	Insertion	Heterozygous	26	43	60.4651
SL3.0ch00	3411012	SNV	Heterozygous	21	39	53.8462
SL3.0ch00	3411012	SNV	Heterozygous	18	39	46.1538
SL3.0ch00	3411043	SNV	Heterozygous	15	37	40.5405
SL3.0ch00	3411043	SNV	Heterozygous	22	37	59.4595
SL3.0ch00	3411357	SNV	Heterozygous	14	24	58.3333
SL3.0ch00	3411357	SNV	Heterozygous	10	24	41.6667
SL3.0ch00	3411418^3411419	Insertion	Heterozygous	14	21	66.6667
SL3.0ch00	3411418^3411419	Insertion	Heterozygous	7	21	33.3333
SL3.0ch00	3411662	SNV	Homozygous	20	22	90.9091
SL3.0ch00	3411912	SNV	Heterozygous	17	25	68
SL3.0ch00	3411912	SNV	Heterozygous	8	25	32
SL3.0ch00	3412190	SNV	Heterozygous	7	19	36.8421
SL3.0ch00	3412190	SNV	Heterozygous	12	19	63.1579
SL3.0ch00	3420309	SNV	Heterozygous	21	32	65.625
SL3.0ch00	3420309	SNV	Heterozygous	11	32	34.375
SL3.0ch00	3420556	SNV	Heterozygous	24	41	58.5366
SL3.0ch00	3420556	SNV	Heterozygous	17	41	41.4634
SL3.0ch00	3420680	SNV	Heterozygous	15	29	51.7241
SL3.0ch00	3420680	SNV	Heterozygous	14	29	48.2759
SL3.0ch00	3420984	Deletion	Heterozygous	25	36	69.4444
SL3.0ch00	3420984	SNV	Heterozygous	11	36	30.5556
SL3.0ch00	3421501	SNV	Heterozygous	23	35	65.7143
SL3.0ch00	3421501	SNV	Heterozygous	12	35	34.2857
SL3.0ch00	3422177	SNV	Heterozygous	25	34	73.5294
SL3.0ch00	3422177	SNV	Heterozygous	9	34	26.4706
SL3.0ch00	3422211	SNV	Heterozygous	24	37	64.8649
SL3.0ch00	3422211	SNV	Heterozygous	13	37	35.1351
SL3.0ch00	3422566	SNV	Heterozygous	15	30	50
SL3.0ch00	3422566	SNV	Heterozygous	15	30	50
SL3.0ch00	3422980	SNV	Heterozygous	18	27	66.6667
SL3.0ch00	3422980	SNV	Heterozygous	9	27	33.3333
SL3.0ch00	3423082	SNV	Heterozygous	25	44	56.8182
SL3.0ch00	3423082	SNV	Heterozygous	19	44	43.1818
SL3.0ch00	3423148	SNV	Heterozygous	23	41	56.0976
SL3.0ch00	3423148	SNV	Heterozygous	18	41	43.9024
SL3.0ch00	3423156	SNV	Heterozygous	25	43	58.1395
SL3.0ch00	3423156	SNV	Heterozygous	18	43	41.8605
SL3.0ch00	3423276	SNV	Heterozygous	19	41	46.3415
SL3.0ch00	3423276	SNV	Heterozygous	21	41	51.2195
SL3.0ch00	3423307	SNV	Heterozygous	21	44	47.7273
SL3.0ch00	3423307	SNV	Heterozygous	23	44	52.2727
SL3.0ch00	3425022	SNV	Heterozygous	13	30	43.3333
SL3.0ch00	3425022	SNV	Heterozygous	17	30	56.6667
SL3.0ch00	3425053	SNV	Heterozygous	13	22	59.0909
SL3.0ch00	3425053	SNV	Heterozygous	9	22	40.9091
SL3.0ch00	3425190	SNV	Heterozygous	24	42	57.1429
SL3.0ch00	3425190	SNV	Heterozygous	18	42	42.8571
SL3.0ch00	3426730	Deletion	Heterozygous	19	25	76
SL3.0ch00	3426730	SNV	Heterozygous	6	25	24
SL3.0ch00	3427094	SNV	Heterozygous	22	37	59.4595
SL3.0ch00	3427094	SNV	Heterozygous	15	37	40.5405
SL3.0ch00	3428245	SNV	Heterozygous	11	17	64.7059
SL3.0ch00	3428245	SNV	Heterozygous	6	17	35.2941
SL3.0ch00	3429980	SNV	Heterozygous	17	30	56.6667
SL3.0ch00	3429980	SNV	Heterozygous	13	30	43.3333
SL3.0ch00	3430023	SNV	Heterozygous	12	20	60
SL3.0ch00	3430023	SNV	Heterozygous	8	20	40
SL3.0ch00	3430254	SNV	Heterozygous	11	35	31.4286
SL3.0ch00	3430254	SNV	Heterozygous	24	35	68.5714
SL3.0ch00	3430968	SNV	Heterozygous	14	25	56
SL3.0ch00	3430968	SNV	Heterozygous	11	25	44
SL3.0ch00	3431776	SNV	Heterozygous	22	33	66.6667
SL3.0ch00	3431776	SNV	Heterozygous	11	33	33.3333
SL3.0ch00	3431801	SNV	Heterozygous	18	29	62.069
SL3.0ch00	3431801	SNV	Heterozygous	11	29	37.931
SL3.0ch00	3431869	SNV	Heterozygous	24	39	61.5385
SL3.0ch00	3431869	SNV	Heterozygous	15	39	38.4615
SL3.0ch00	3432697	SNV	Heterozygous	12	20	60
SL3.0ch00	3432697	SNV	Heterozygous	8	20	40
SL3.0ch00	3432708	SNV	Heterozygous	7	21	33.3333
SL3.0ch00	3432708	SNV	Heterozygous	14	21	66.6667
SL3.0ch00	3433077	SNV	Heterozygous	22	36	61.1111
SL3.0ch00	3433077	SNV	Heterozygous	14	36	38.8889
SL3.0ch00	3433098	SNV	Heterozygous	22	43	51.1628
SL3.0ch00	3433098	SNV	Heterozygous	21	43	48.8372
SL3.0ch00	3433111	SNV	Heterozygous	23	43	53.4884
SL3.0ch00	3433111	SNV	Heterozygous	20	43	46.5116
SL3.0ch00	3433541	SNV	Heterozygous	20	42	47.619
SL3.0ch00	3433541	SNV	Heterozygous	22	42	52.381
SL3.0ch00	3433550	SNV	Heterozygous	26	40	65
SL3.0ch00	3433550	SNV	Heterozygous	14	40	35
SL3.0ch00	3433596	SNV	Heterozygous	28	47	59.5745
SL3.0ch00	3433596	SNV	Heterozygous	19	47	40.4255
SL3.0ch00	3433671	SNV	Heterozygous	25	41	60.9756
SL3.0ch00	3433671	SNV	Heterozygous	16	41	39.0244
SL3.0ch00	3433929	SNV	Heterozygous	27	42	64.2857
SL3.0ch00	3433929	SNV	Heterozygous	15	42	35.7143
SL3.0ch00	3434001	SNV	Heterozygous	16	28	57.1429
SL3.0ch00	3434001	SNV	Heterozygous	12	28	42.8571
SL3.0ch00	3434259	SNV	Heterozygous	27	34	79.4118
SL3.0ch00	3434259	SNV	Heterozygous	7	34	20.5882
SL3.0ch00	3434276	SNV	Heterozygous	23	30	76.6667
SL3.0ch00	3434276	SNV	Heterozygous	7	30	23.3333
SL3.0ch00	3434503	SNV	Heterozygous	12	18	66.6667
SL3.0ch00	3434503	SNV	Heterozygous	6	18	33.3333
SL3.0ch00	3438989	SNV	Heterozygous	8	25	32
SL3.0ch00	3438989	SNV	Heterozygous	17	25	68
SL3.0ch00	3438994	Deletion	Heterozygous	8	25	32
SL3.0ch00	3438994	SNV	Heterozygous	17	25	68
SL3.0ch00	3439907	SNV	Heterozygous	25	39	64.1026
SL3.0ch00	3439907	SNV	Heterozygous	14	39	35.8974
SL3.0ch00	3440771	SNV	Heterozygous	26	39	66.6667
SL3.0ch00	3440771	SNV	Heterozygous	13	39	33.3333
SL3.0ch00	3441424	SNV	Heterozygous	17	32	53.125
SL3.0ch00	3441424	SNV	Heterozygous	15	32	46.875
SL3.0ch00	3441466..3441467	MNV	Heterozygous	13	21	61.9048
SL3.0ch00	3441466..3441467	MNV	Heterozygous	8	21	38.0952
SL3.0ch00	3441551	SNV	Heterozygous	18	26	69.2308
SL3.0ch00	3441551	SNV	Heterozygous	8	26	30.7692
SL3.0ch00	3441606	SNV	Heterozygous	18	29	62.069
SL3.0ch00	3441606	SNV	Heterozygous	10	29	34.4828
SL3.0ch00	3442508	SNV	Heterozygous	19	26	73.0769
SL3.0ch00	3442508	SNV	Heterozygous	7	26	26.9231
SL3.0ch00	3442689	SNV	Heterozygous	16	23	69.5652
SL3.0ch00	3442689	SNV	Heterozygous	7	23	30.4348
SL3.0ch00	3443024	SNV	Heterozygous	16	27	59.2593
SL3.0ch00	3443024	SNV	Heterozygous	11	27	40.7407
SL3.0ch00	3443303	SNV	Heterozygous	28	43	65.1163
SL3.0ch00	3443303	SNV	Heterozygous	15	43	34.8837
SL3.0ch00	3443475	SNV	Heterozygous	31	50	62
SL3.0ch00	3443475	SNV	Heterozygous	19	50	38
SL3.0ch00	3443477	SNV	Heterozygous	30	49	61.2245
SL3.0ch00	3443477	SNV	Heterozygous	19	49	38.7755
SL3.0ch00	3443497	SNV	Heterozygous	33	51	64.7059
SL3.0ch00	3443497	SNV	Heterozygous	18	51	35.2941
SL3.0ch00	3443625	SNV	Heterozygous	22	33	66.6667
SL3.0ch00	3443625	SNV	Heterozygous	11	33	33.3333
SL3.0ch00	3443791	SNV	Heterozygous	18	27	66.6667
SL3.0ch00	3443791	SNV	Heterozygous	9	27	33.3333
SL3.0ch00	3443968	SNV	Heterozygous	12	20	60
SL3.0ch00	3443968	SNV	Heterozygous	8	20	40
SL3.0ch00	3444000	SNV	Heterozygous	13	20	65
SL3.0ch00	3444000	SNV	Heterozygous	7	20	35
SL3.0ch00	3444014	SNV	Heterozygous	13	19	68.4211
SL3.0ch00	3444014	SNV	Heterozygous	6	19	31.5789
SL3.0ch00	3444065	SNV	Heterozygous	10	14	71.4286
SL3.0ch00	3444065	SNV	Heterozygous	4	14	28.5714
SL3.0ch00	3444102	SNV	Heterozygous	9	12	75
SL3.0ch00	3444102	SNV	Heterozygous	3	12	25
SL3.0ch00	3444141	SNV	Heterozygous	12	16	75
SL3.0ch00	3444141	SNV	Heterozygous	4	16	25
SL3.0ch00	3444208	SNV	Heterozygous	14	22	63.6364
SL3.0ch00	3444208	SNV	Heterozygous	8	22	36.3636
SL3.0ch00	3444245	SNV	Heterozygous	7	14	50
SL3.0ch00	3444245	SNV	Heterozygous	7	14	50
SL3.0ch00	3444498	SNV	Heterozygous	29	40	72.5
SL3.0ch00	3444498	SNV	Heterozygous	11	40	27.5
SL3.0ch00	3444534	SNV	Heterozygous	21	30	70
SL3.0ch00	3444534	SNV	Heterozygous	9	30	30
SL3.0ch00	3444598	SNV	Heterozygous	18	23	78.2609
SL3.0ch00	3444598	SNV	Heterozygous	5	23	21.7391
SL3.0ch00	3444923	SNV	Heterozygous	12	18	66.6667
SL3.0ch00	3444923	SNV	Heterozygous	6	18	33.3333
SL3.0ch00	3445447	SNV	Heterozygous	15	25	60
SL3.0ch00	3445447	SNV	Heterozygous	10	25	40
SL3.0ch00	3445451	SNV	Heterozygous	18	28	64.2857
SL3.0ch00	3445451	SNV	Heterozygous	10	28	35.7143
SL3.0ch00	3445516	SNV	Heterozygous	17	28	60.7143
SL3.0ch00	3445516	SNV	Heterozygous	11	28	39.2857
SL3.0ch00	3445787	SNV	Heterozygous	23	31	74.1935
SL3.0ch00	3445787	SNV	Heterozygous	8	31	25.8065
SL3.0ch00	3446008	SNV	Heterozygous	22	35	62.8571
SL3.0ch00	3446008	SNV	Heterozygous	13	35	37.1429
SL3.0ch00	3446012	SNV	Heterozygous	23	37	62.1622
SL3.0ch00	3446012	SNV	Heterozygous	14	37	37.8378
SL3.0ch00	3446066	SNV	Heterozygous	22	40	55
SL3.0ch00	3446066	SNV	Heterozygous	18	40	45
SL3.0ch00	3446836	SNV	Heterozygous	9	17	52.9412
SL3.0ch00	3446836	SNV	Heterozygous	8	17	47.0588
SL3.0ch00	3447605	SNV	Heterozygous	9	15	60
SL3.0ch00	3447605	SNV	Heterozygous	5	15	33.3333
SL3.0ch00	3447675	SNV	Homozygous	10	11	90.9091
SL3.0ch00	3447808	SNV	Homozygous	25	30	83.3333
SL3.0ch00	3447835	SNV	Heterozygous	17	23	73.913
SL3.0ch00	3447835	SNV	Heterozygous	6	23	26.087
SL3.0ch00	3448294	SNV	Heterozygous	23	36	63.8889
SL3.0ch00	3448294	SNV	Heterozygous	13	36	36.1111
SL3.0ch00	3448493	SNV	Homozygous	17	21	80.9524
SL3.0ch00	3448552	SNV	Heterozygous	11	18	61.1111
SL3.0ch00	3448552	SNV	Heterozygous	7	18	38.8889
SL3.0ch00	3448616	SNV	Heterozygous	15	24	62.5
SL3.0ch00	3448616	SNV	Heterozygous	9	24	37.5
SL3.0ch00	3448822	SNV	Heterozygous	12	23	52.1739
SL3.0ch00	3448822	SNV	Heterozygous	11	23	47.8261
SL3.0ch00	3448918	SNV	Heterozygous	22	34	64.7059
SL3.0ch00	3448918	SNV	Heterozygous	12	34	35.2941
SL3.0ch00	3448945	SNV	Heterozygous	25	35	71.4286
SL3.0ch00	3448945	SNV	Heterozygous	10	35	28.5714
SL3.0ch00	3449271	SNV	Heterozygous	23	36	63.8889
SL3.0ch00	3449271	SNV	Heterozygous	13	36	36.1111
SL3.0ch00	3449682	SNV	Heterozygous	17	27	62.963
SL3.0ch00	3449682	SNV	Heterozygous	10	27	37.037
SL3.0ch00	3450481	SNV	Heterozygous	19	24	79.1667
SL3.0ch00	3450481	SNV	Heterozygous	5	24	20.8333
SL3.0ch00	3450736	SNV	Heterozygous	20	29	68.9655
SL3.0ch00	3450736	SNV	Heterozygous	9	29	31.0345
SL3.0ch00	3450921	SNV	Heterozygous	12	23	52.1739
SL3.0ch00	3450921	SNV	Heterozygous	11	23	47.8261
SL3.0ch00	3451573^3451574	Insertion	Heterozygous	29	42	69.0476
SL3.0ch00	3451573^3451574	Insertion	Heterozygous	13	42	30.9524
SL3.0ch00	3451690	SNV	Heterozygous	28	41	68.2927
SL3.0ch00	3451690	SNV	Heterozygous	13	41	31.7073
SL3.0ch00	3451751	SNV	Heterozygous	21	31	67.7419
SL3.0ch00	3451751	SNV	Heterozygous	10	31	32.2581
SL3.0ch00	3452817	SNV	Heterozygous	9	21	42.8571
SL3.0ch00	3452817	SNV	Heterozygous	12	21	57.1429
SL3.0ch00	3453038	SNV	Heterozygous	11	25	44
SL3.0ch00	3453038	SNV	Heterozygous	14	25	56
SL3.0ch00	3453183	SNV	Heterozygous	10	21	47.619
SL3.0ch00	3453183	SNV	Heterozygous	11	21	52.381
SL3.0ch00	3453185	SNV	Heterozygous	10	20	50
SL3.0ch00	3453185	SNV	Heterozygous	10	20	50
SL3.0ch00	3453198	SNV	Heterozygous	13	21	61.9048
SL3.0ch00	3453198	SNV	Heterozygous	8	21	38.0952
SL3.0ch00	3453216	SNV	Heterozygous	15	25	60
SL3.0ch00	3453216	SNV	Heterozygous	10	25	40
SL3.0ch00	3453305	SNV	Heterozygous	16	24	66.6667
SL3.0ch00	3453305	SNV	Heterozygous	8	24	33.3333
SL3.0ch00	3453344	SNV	Heterozygous	9	15	60
SL3.0ch00	3453344	SNV	Heterozygous	6	15	40
SL3.0ch00	3453355	SNV	Heterozygous	8	12	66.6667
SL3.0ch00	3453355	SNV	Heterozygous	4	12	33.3333
SL3.0ch00	3453392	SNV	Heterozygous	10	15	66.6667
SL3.0ch00	3453392	SNV	Heterozygous	5	15	33.3333
SL3.0ch00	3453829	SNV	Heterozygous	7	13	53.8462
SL3.0ch00	3453829	SNV	Heterozygous	6	13	46.1538
SL3.0ch00	3454091	SNV	Heterozygous	14	30	46.6667
SL3.0ch00	3454091	SNV	Heterozygous	16	30	53.3333
SL3.0ch00	3454559	SNV	Heterozygous	27	43	62.7907
SL3.0ch00	3454559	SNV	Heterozygous	16	43	37.2093
SL3.0ch00	3454571	SNV	Heterozygous	27	42	64.2857
SL3.0ch00	3454571	SNV	Heterozygous	15	42	35.7143
SL3.0ch00	3454754	SNV	Heterozygous	24	37	64.8649
SL3.0ch00	3454754	SNV	Heterozygous	13	37	35.1351
SL3.0ch00	3454945	SNV	Heterozygous	26	40	65
SL3.0ch00	3454945	SNV	Heterozygous	14	40	35
SL3.0ch00	3455395	SNV	Heterozygous	35	50	70
SL3.0ch00	3455395	SNV	Heterozygous	15	50	30
SL3.0ch00	3455626	SNV	Heterozygous	26	43	60.4651
SL3.0ch00	3455626	SNV	Heterozygous	17	43	39.5349
SL3.0ch00	3455664	SNV	Heterozygous	25	45	55.5556
SL3.0ch00	3455664	SNV	Heterozygous	20	45	44.4444
SL3.0ch00	3456359	SNV	Heterozygous	18	35	51.4286
SL3.0ch00	3456359	SNV	Heterozygous	17	35	48.5714
SL3.0ch00	3456361	SNV	Heterozygous	18	34	52.9412
SL3.0ch00	3456361	SNV	Heterozygous	16	34	47.0588
SL3.0ch00	3456532	SNV	Heterozygous	10	17	58.8235
SL3.0ch00	3456532	SNV	Heterozygous	7	17	41.1765
SL3.0ch00	3456862	SNV	Heterozygous	9	15	60
SL3.0ch00	3456862	SNV	Heterozygous	6	15	40
SL3.0ch00	3457134	SNV	Heterozygous	14	25	56
SL3.0ch00	3457134	SNV	Heterozygous	11	25	44
SL3.0ch00	3457152	SNV	Heterozygous	16	26	61.5385
SL3.0ch00	3457152	SNV	Heterozygous	10	26	38.4615
SL3.0ch00	3457162^3457163	Insertion	Heterozygous	12	27	44.4444
SL3.0ch00	3457162^3457163	Insertion	Heterozygous	15	27	55.5556
SL3.0ch00	3457221..3457222	Deletion	Homozygous	26	33	78.7879
SL3.0ch00	3457247	SNV	Heterozygous	29	42	69.0476
SL3.0ch00	3457247	SNV	Heterozygous	13	42	30.9524
SL3.0ch00	3457995	SNV	Heterozygous	28	43	65.1163
SL3.0ch00	3457995	SNV	Heterozygous	15	43	34.8837
SL3.0ch00	3458179	SNV	Heterozygous	31	53	58.4906
SL3.0ch00	3458179	SNV	Heterozygous	22	53	41.5094
SL3.0ch00	3458853	SNV	Heterozygous	18	37	48.6486
SL3.0ch00	3458853	SNV	Heterozygous	19	37	51.3514
SL3.0ch00	3458860	SNV	Heterozygous	15	34	44.1176
SL3.0ch00	3458860	SNV	Heterozygous	19	34	55.8824
SL3.0ch00	3458914	SNV	Heterozygous	27	45	60
SL3.0ch00	3458914	SNV	Heterozygous	18	45	40
SL3.0ch00	3459052	SNV	Heterozygous	25	34	73.5294
SL3.0ch00	3459052	SNV	Heterozygous	9	34	26.4706
SL3.0ch00	3459111	SNV	Heterozygous	25	33	75.7576
SL3.0ch00	3459111	SNV	Heterozygous	8	33	24.2424
SL3.0ch00	3459463	Deletion	Heterozygous	22	36	61.1111
SL3.0ch00	3459463	SNV	Heterozygous	14	36	38.8889
SL3.0ch00	3459654	SNV	Heterozygous	22	35	62.8571
SL3.0ch00	3459654	SNV	Heterozygous	13	35	37.1429
SL3.0ch00	3459715	SNV	Heterozygous	33	47	70.2128
SL3.0ch00	3459715	SNV	Heterozygous	14	47	29.7872
SL3.0ch00	3468889	SNV	Heterozygous	23	31	74.1935
SL3.0ch00	3468889	SNV	Heterozygous	8	31	25.8065
SL3.0ch00	3469006	SNV	Heterozygous	27	39	69.2308
SL3.0ch00	3469006	SNV	Heterozygous	12	39	30.7692
SL3.0ch00	3470264	SNV	Heterozygous	31	47	65.9574
SL3.0ch00	3470264	SNV	Heterozygous	16	47	34.0426
SL3.0ch00	3470287	SNV	Heterozygous	26	39	66.6667
SL3.0ch00	3470287	SNV	Heterozygous	13	39	33.3333
SL3.0ch00	3470362	SNV	Heterozygous	20	30	66.6667
SL3.0ch00	3470362	SNV	Heterozygous	10	30	33.3333
SL3.0ch00	3470365	SNV	Heterozygous	21	30	70
SL3.0ch00	3470365	SNV	Heterozygous	9	30	30
SL3.0ch00	3470822	SNV	Heterozygous	23	32	71.875
SL3.0ch00	3470822	SNV	Heterozygous	9	32	28.125
SL3.0ch00	3470835	SNV	Heterozygous	22	30	73.3333
SL3.0ch00	3470835	SNV	Heterozygous	8	30	26.6667
SL3.0ch00	3470880	SNV	Heterozygous	17	25	68
SL3.0ch00	3470880	SNV	Heterozygous	8	25	32
SL3.0ch00	3471053	SNV	Heterozygous	18	28	64.2857
SL3.0ch00	3471053	SNV	Heterozygous	10	28	35.7143
SL3.0ch00	3471381	SNV	Homozygous	18	22	81.8182
SL3.0ch00	3471915	SNV	Heterozygous	14	24	58.3333
SL3.0ch00	3471915	SNV	Heterozygous	10	24	41.6667
SL3.0ch00	3472106	SNV	Heterozygous	18	28	64.2857
SL3.0ch00	3472106	SNV	Heterozygous	10	28	35.7143
SL3.0ch00	3472330	SNV	Heterozygous	16	25	64
SL3.0ch00	3472330	SNV	Heterozygous	9	25	36
SL3.0ch00	3472334	SNV	Heterozygous	15	23	65.2174
SL3.0ch00	3472334	SNV	Heterozygous	8	23	34.7826
SL3.0ch00	3472399	SNV	Heterozygous	15	22	68.1818
SL3.0ch00	3472399	SNV	Heterozygous	7	22	31.8182
SL3.0ch00	3472489	SNV	Heterozygous	6	15	40
SL3.0ch00	3472489	SNV	Heterozygous	9	15	60
SL3.0ch00	3472681	SNV	Heterozygous	10	26	38.4615
SL3.0ch00	3472681	SNV	Heterozygous	16	26	61.5385
SL3.0ch00	3472691	SNV	Heterozygous	11	24	45.8333
SL3.0ch00	3472691	SNV	Heterozygous	13	24	54.1667
SL3.0ch00	3473275	SNV	Heterozygous	16	29	55.1724
SL3.0ch00	3473275	SNV	Heterozygous	13	29	44.8276
SL3.0ch00	3473322	SNV	Heterozygous	9	18	50
SL3.0ch00	3473322	SNV	Heterozygous	9	18	50
SL3.0ch00	3473379	SNV	Heterozygous	12	19	63.1579
SL3.0ch00	3473379	SNV	Heterozygous	7	19	36.8421
SL3.0ch00	3473394	SNV	Heterozygous	16	26	61.5385
SL3.0ch00	3473394	SNV	Heterozygous	10	26	38.4615
SL3.0ch00	3473781	SNV	Heterozygous	24	41	58.5366
SL3.0ch00	3473781	SNV	Heterozygous	17	41	41.4634
SL3.0ch00	3473962	SNV	Heterozygous	15	28	53.5714
SL3.0ch00	3473962	SNV	Heterozygous	13	28	46.4286
SL3.0ch00	3473997	SNV	Heterozygous	13	22	59.0909
SL3.0ch00	3473997	SNV	Heterozygous	9	22	40.9091
SL3.0ch00	3474043	SNV	Heterozygous	17	27	62.963
SL3.0ch00	3474043	SNV	Heterozygous	10	27	37.037
SL3.0ch00	3474055	SNV	Heterozygous	19	32	59.375
SL3.0ch00	3474055	SNV	Heterozygous	13	32	40.625
SL3.0ch00	3474338	SNV	Heterozygous	29	39	74.359
SL3.0ch00	3474338	SNV	Heterozygous	10	39	25.641
SL3.0ch00	3474475	SNV	Heterozygous	23	29	79.3103
SL3.0ch00	3474475	SNV	Heterozygous	6	29	20.6897
SL3.0ch00	3474485	SNV	Heterozygous	23	29	79.3103
SL3.0ch00	3474485	SNV	Heterozygous	6	29	20.6897
SL3.0ch00	3474507	SNV	Heterozygous	25	32	78.125
SL3.0ch00	3474507	SNV	Heterozygous	7	32	21.875
SL3.0ch00	3474644	SNV	Homozygous	21	26	80.7692
SL3.0ch00	3474682	SNV	Homozygous	22	26	84.6154
SL3.0ch00	3474739	SNV	Heterozygous	16	23	69.5652
SL3.0ch00	3474739	SNV	Heterozygous	7	23	30.4348
SL3.0ch00	3474828	SNV	Heterozygous	14	21	66.6667
SL3.0ch00	3474828	SNV	Heterozygous	7	21	33.3333
SL3.0ch00	3474896	SNV	Heterozygous	5	14	35.7143
SL3.0ch00	3474896	SNV	Heterozygous	9	14	64.2857
SL3.0ch00	3474910	SNV	Heterozygous	5	18	27.7778
SL3.0ch00	3474910	SNV	Heterozygous	13	18	72.2222
SL3.0ch00	3475029	SNV	Heterozygous	19	29	65.5172
SL3.0ch00	3475029	SNV	Heterozygous	10	29	34.4828
SL3.0ch00	3475793	SNV	Heterozygous	17	23	73.913
SL3.0ch00	3475793	SNV	Heterozygous	6	23	26.087
SL3.0ch00	3476582	SNV	Heterozygous	18	28	64.2857
SL3.0ch00	3476582	SNV	Heterozygous	10	28	35.7143
SL3.0ch00	3476590	SNV	Heterozygous	16	26	61.5385
SL3.0ch00	3476590	SNV	Heterozygous	10	26	38.4615
SL3.0ch00	3476630	SNV	Heterozygous	24	35	68.5714
SL3.0ch00	3476630	SNV	Heterozygous	11	35	31.4286
SL3.0ch00	3476634	SNV	Heterozygous	24	34	70.5882
SL3.0ch00	3476634	SNV	Heterozygous	10	34	29.4118
SL3.0ch00	3476948	SNV	Heterozygous	20	34	58.8235
SL3.0ch00	3476948	SNV	Heterozygous	14	34	41.1765
SL3.0ch00	3477002	SNV	Heterozygous	16	30	53.3333
SL3.0ch00	3477002	SNV	Heterozygous	14	30	46.6667
SL3.0ch00	3477222	SNV	Heterozygous	16	21	76.1905
SL3.0ch00	3477222	SNV	Heterozygous	5	21	23.8095
SL3.0ch00	3477252	SNV	Homozygous	17	21	80.9524
SL3.0ch00	3477287	SNV	Heterozygous	18	24	75
SL3.0ch00	3477287	SNV	Heterozygous	6	24	25
SL3.0ch00	3477476	SNV	Heterozygous	16	22	72.7273
SL3.0ch00	3477476	SNV	Heterozygous	6	22	27.2727
SL3.0ch00	3477707	SNV	Heterozygous	12	23	52.1739
SL3.0ch00	3477707	SNV	Heterozygous	10	23	43.4783
SL3.0ch00	3478151	SNV	Heterozygous	15	25	60
SL3.0ch00	3478151	SNV	Heterozygous	10	25	40
SL3.0ch00	3478245	SNV	Heterozygous	13	20	65
SL3.0ch00	3478245	SNV	Heterozygous	7	20	35
SL3.0ch00	3478536	SNV	Heterozygous	13	19	68.4211
SL3.0ch00	3478536	SNV	Heterozygous	6	19	31.5789
SL3.0ch00	3478538	SNV	Heterozygous	13	19	68.4211
SL3.0ch00	3478538	SNV	Heterozygous	6	19	31.5789
SL3.0ch00	3478606	SNV	Heterozygous	13	21	61.9048
SL3.0ch00	3478606	SNV	Heterozygous	8	21	38.0952
SL3.0ch00	3478905	SNV	Heterozygous	21	31	67.7419
SL3.0ch00	3478905	SNV	Heterozygous	10	31	32.2581
SL3.0ch00	3478950	SNV	Heterozygous	19	28	67.8571
SL3.0ch00	3478950	SNV	Heterozygous	9	28	32.1429
SL3.0ch00	3478987	SNV	Heterozygous	14	19	73.6842
SL3.0ch00	3478987	SNV	Heterozygous	5	19	26.3158
SL3.0ch00	3479092	SNV	Heterozygous	17	29	58.6207
SL3.0ch00	3479092	SNV	Heterozygous	12	29	41.3793
SL3.0ch00	3479109	SNV	Heterozygous	18	32	56.25
SL3.0ch00	3479109	SNV	Heterozygous	14	32	43.75
SL3.0ch00	3479129	SNV	Heterozygous	22	31	70.9677
SL3.0ch00	3479129	SNV	Heterozygous	9	31	29.0323
SL3.0ch00	3479407	SNV	Homozygous	24	29	82.7586
SL3.0ch00	3479721	SNV	Heterozygous	6	9	66.6667
SL3.0ch00	3479721	SNV	Heterozygous	3	9	33.3333
SL3.0ch00	3479725	SNV	Heterozygous	7	10	70
SL3.0ch00	3479725	SNV	Heterozygous	3	10	30
SL3.0ch00	3479737	SNV	Heterozygous	8	13	61.5385
SL3.0ch00	3479737	SNV	Heterozygous	5	13	38.4615
SL3.0ch00	3480101	SNV	Heterozygous	17	23	73.913
SL3.0ch00	3480101	SNV	Heterozygous	6	23	26.087
SL3.0ch00	3480113	SNV	Homozygous	19	22	86.3636
SL3.0ch00	3480168	SNV	Heterozygous	25	39	64.1026
SL3.0ch00	3480168	SNV	Heterozygous	14	39	35.8974
SL3.0ch00	3480490	SNV	Heterozygous	28	43	65.1163
SL3.0ch00	3480490	SNV	Heterozygous	15	43	34.8837
SL3.0ch00	3480578	SNV	Heterozygous	13	25	52
SL3.0ch00	3480578	SNV	Heterozygous	11	25	44
SL3.0ch00	3481309	SNV	Heterozygous	20	32	62.5
SL3.0ch00	3481309	SNV	Heterozygous	12	32	37.5
SL3.0ch00	3481333	SNV	Heterozygous	23	39	58.9744
SL3.0ch00	3481333	SNV	Heterozygous	16	39	41.0256
SL3.0ch00	3481336	SNV	Heterozygous	21	37	56.7568
SL3.0ch00	3481336	SNV	Heterozygous	16	37	43.2432
SL3.0ch00	3481354	SNV	Heterozygous	25	38	65.7895
SL3.0ch00	3481354	SNV	Heterozygous	13	38	34.2105
SL3.0ch00	3481700	SNV	Heterozygous	13	17	76.4706
SL3.0ch00	3481700	SNV	Heterozygous	4	17	23.5294
SL3.0ch00	3481968	SNV	Heterozygous	14	21	66.6667
SL3.0ch00	3481968	SNV	Heterozygous	7	21	33.3333
SL3.0ch00	3482114	SNV	Heterozygous	23	32	71.875
SL3.0ch00	3482114	SNV	Heterozygous	9	32	28.125
SL3.0ch00	3482277	SNV	Heterozygous	17	30	56.6667
SL3.0ch00	3482277	SNV	Heterozygous	13	30	43.3333
SL3.0ch00	3482609..3482610	MNV	Heterozygous	14	27	51.8519
SL3.0ch00	3482609..3482610	MNV	Heterozygous	13	27	48.1481
SL3.0ch00	3482998	SNV	Heterozygous	18	29	62.069
SL3.0ch00	3482998	SNV	Heterozygous	11	29	37.931
SL3.0ch00	3483005	SNV	Heterozygous	18	28	64.2857
SL3.0ch00	3483005	SNV	Heterozygous	10	28	35.7143
SL3.0ch00	3483164	SNV	Homozygous	20	24	83.3333
SL3.0ch00	3483189	SNV	Heterozygous	19	24	79.1667
SL3.0ch00	3483189	SNV	Heterozygous	5	24	20.8333
SL3.0ch00	3483194	SNV	Heterozygous	19	24	79.1667
SL3.0ch00	3483194	SNV	Heterozygous	5	24	20.8333
SL3.0ch00	3483532	SNV	Heterozygous	12	25	48
SL3.0ch00	3483532	SNV	Heterozygous	13	25	52
SL3.0ch00	3483980	SNV	Heterozygous	16	27	59.2593
SL3.0ch00	3483980	SNV	Heterozygous	11	27	40.7407
SL3.0ch00	3484357	SNV	Heterozygous	18	30	60
SL3.0ch00	3484357	SNV	Heterozygous	12	30	40
SL3.0ch00	3484465	SNV	Heterozygous	17	29	58.6207
SL3.0ch00	3484465	SNV	Heterozygous	12	29	41.3793
SL3.0ch00	3484488	SNV	Heterozygous	14	26	53.8462
SL3.0ch00	3484488	SNV	Heterozygous	12	26	46.1538
SL3.0ch00	3484608	SNV	Heterozygous	29	38	76.3158
SL3.0ch00	3484608	SNV	Heterozygous	9	38	23.6842
SL3.0ch00	3485125	SNV	Heterozygous	18	32	56.25
SL3.0ch00	3485125	SNV	Heterozygous	14	32	43.75
SL3.0ch00	3485232	SNV	Homozygous	14	17	82.3529
SL3.0ch00	3485400	SNV	Heterozygous	10	13	76.9231
SL3.0ch00	3485400	SNV	Heterozygous	3	13	23.0769
SL3.0ch00	3485429	SNV	Heterozygous	10	15	66.6667
SL3.0ch00	3485429	SNV	Heterozygous	5	15	33.3333
SL3.0ch00	3485732	SNV	Heterozygous	14	18	77.7778
SL3.0ch00	3485732	SNV	Heterozygous	4	18	22.2222
SL3.0ch00	3486399	SNV	Heterozygous	24	36	66.6667
SL3.0ch00	3486399	SNV	Heterozygous	12	36	33.3333
SL3.0ch00	3486431	SNV	Heterozygous	20	33	60.6061
SL3.0ch00	3486431	SNV	Heterozygous	13	33	39.3939
SL3.0ch00	3486782	SNV	Heterozygous	19	30	63.3333
SL3.0ch00	3486782	SNV	Heterozygous	11	30	36.6667
SL3.0ch00	3486976	SNV	Heterozygous	24	40	60
SL3.0ch00	3486976	SNV	Heterozygous	16	40	40
SL3.0ch00	3487416	SNV	Heterozygous	22	32	68.75
SL3.0ch00	3487416	SNV	Heterozygous	10	32	31.25
SL3.0ch00	3487575	SNV	Heterozygous	17	23	73.913
SL3.0ch00	3487575	SNV	Heterozygous	6	23	26.087
SL3.0ch00	3487867	SNV	Heterozygous	21	35	60
SL3.0ch00	3487867	SNV	Heterozygous	14	35	40
SL3.0ch00	3487902	SNV	Heterozygous	17	29	58.6207
SL3.0ch00	3487902	SNV	Heterozygous	12	29	41.3793
SL3.0ch00	3488081	SNV	Heterozygous	20	32	62.5
SL3.0ch00	3488081	SNV	Heterozygous	12	32	37.5
SL3.0ch00	3488691	SNV	Heterozygous	22	32	68.75
SL3.0ch00	3488691	SNV	Heterozygous	10	32	31.25
SL3.0ch00	3489982	SNV	Heterozygous	9	21	42.8571
SL3.0ch00	3489982	SNV	Heterozygous	12	21	57.1429
SL3.0ch00	3490086	SNV	Heterozygous	20	28	71.4286
SL3.0ch00	3490086	SNV	Heterozygous	8	28	28.5714
SL3.0ch00	3490262	SNV	Heterozygous	27	37	72.973
SL3.0ch00	3490262	SNV	Heterozygous	10	37	27.027
SL3.0ch00	3490640	SNV	Heterozygous	19	33	57.5758
SL3.0ch00	3490640	SNV	Heterozygous	14	33	42.4242
SL3.0ch00	3490648	SNV	Heterozygous	16	26	61.5385
SL3.0ch00	3490648	SNV	Heterozygous	10	26	38.4615
SL3.0ch00	3490877	SNV	Heterozygous	8	13	61.5385
SL3.0ch00	3490877	SNV	Heterozygous	5	13	38.4615
SL3.0ch00	3491088	SNV	Heterozygous	18	27	66.6667
SL3.0ch00	3491088	SNV	Heterozygous	9	27	33.3333
SL3.0ch00	3491318	SNV	Heterozygous	9	22	40.9091
SL3.0ch00	3491318	SNV	Heterozygous	13	22	59.0909
SL3.0ch00	3491372	Deletion	Homozygous	22	27	81.4815
SL3.0ch00	3491398	SNV	Homozygous	22	26	84.6154
SL3.0ch00	3491806	SNV	Heterozygous	16	22	72.7273
SL3.0ch00	3491806	SNV	Heterozygous	6	22	27.2727
SL3.0ch00	3491880	SNV	Heterozygous	25	34	73.5294
SL3.0ch00	3491880	SNV	Heterozygous	9	34	26.4706
SL3.0ch00	3491908	SNV	Heterozygous	24	35	68.5714
SL3.0ch00	3491908	SNV	Heterozygous	11	35	31.4286
SL3.0ch00	3491993	SNV	Heterozygous	20	31	64.5161
SL3.0ch00	3491993	SNV	Heterozygous	11	31	35.4839
SL3.0ch00	3492155..3492156	MNV	Heterozygous	14	23	60.8696
SL3.0ch00	3492155..3492156	MNV	Heterozygous	9	23	39.1304
SL3.0ch00	3492382	SNV	Heterozygous	16	35	45.7143
SL3.0ch00	3492382	SNV	Heterozygous	18	35	51.4286
SL3.0ch00	3492514	SNV	Heterozygous	14	30	46.6667
SL3.0ch00	3492514	SNV	Heterozygous	16	30	53.3333
SL3.0ch00	3492599	SNV	Heterozygous	19	26	73.0769
SL3.0ch00	3492599	SNV	Heterozygous	7	26	26.9231
SL3.0ch00	3492641	SNV	Heterozygous	22	38	57.8947
SL3.0ch00	3492641	SNV	Heterozygous	16	38	42.1053
SL3.0ch00	3493471	SNV	Heterozygous	18	37	48.6486
SL3.0ch00	3493471	SNV	Heterozygous	19	37	51.3514
SL3.0ch00	3494543	SNV	Heterozygous	20	28	71.4286
SL3.0ch00	3494543	SNV	Heterozygous	8	28	28.5714
SL3.0ch00	3494549	SNV	Heterozygous	20	27	74.0741
SL3.0ch00	3494549	SNV	Heterozygous	7	27	25.9259
SL3.0ch00	3494551	SNV	Heterozygous	20	27	74.0741
SL3.0ch00	3494551	SNV	Heterozygous	7	27	25.9259
SL3.0ch00	3494839	SNV	Heterozygous	16	23	69.5652
SL3.0ch00	3494839	SNV	Heterozygous	7	23	30.4348
SL3.0ch00	3495073	SNV	Heterozygous	9	18	50
SL3.0ch00	3495073	SNV	Heterozygous	9	18	50
SL3.0ch00	3495517	SNV	Heterozygous	24	31	77.4194
SL3.0ch00	3495517	SNV	Heterozygous	7	31	22.5806
SL3.0ch00	3495538	SNV	Heterozygous	23	30	76.6667
SL3.0ch00	3495538	SNV	Heterozygous	7	30	23.3333
SL3.0ch00	3496057	SNV	Heterozygous	21	29	72.4138
SL3.0ch00	3496057	SNV	Heterozygous	8	29	27.5862
SL3.0ch00	3496375	SNV	Heterozygous	17	27	62.963
SL3.0ch00	3496375	SNV	Heterozygous	9	27	33.3333
SL3.0ch00	3496381	SNV	Heterozygous	16	24	66.6667
SL3.0ch00	3496381	SNV	Heterozygous	8	24	33.3333
SL3.0ch00	3496386	SNV	Heterozygous	15	25	60
SL3.0ch00	3496386	SNV	Heterozygous	10	25	40
SL3.0ch00	3496436	SNV	Heterozygous	11	22	50
SL3.0ch00	3496436	SNV	Heterozygous	11	22	50
SL3.0ch00	3497097	Deletion	Heterozygous	11	21	52.381
SL3.0ch00	3497097	SNV	Heterozygous	10	21	47.619
SL3.0ch00	3497134	SNV	Heterozygous	14	21	66.6667
SL3.0ch00	3497134	SNV	Heterozygous	7	21	33.3333
SL3.0ch00	3497363	SNV	Heterozygous	17	31	54.8387
SL3.0ch00	3497363	SNV	Heterozygous	14	31	45.1613
SL3.0ch00	3497404^3497405	Insertion	Heterozygous	27	41	65.8537
SL3.0ch00	3497404^3497405	Insertion	Heterozygous	14	41	34.1463
SL3.0ch00	3497600	SNV	Heterozygous	18	24	75
SL3.0ch00	3497600	SNV	Heterozygous	6	24	25
SL3.0ch00	3497603	SNV	Heterozygous	18	24	75
SL3.0ch00	3497603	SNV	Heterozygous	6	24	25
SL3.0ch00	3497954	SNV	Heterozygous	28	39	71.7949
SL3.0ch00	3497954	SNV	Heterozygous	11	39	28.2051
SL3.0ch00	3498136	SNV	Heterozygous	16	28	57.1429
SL3.0ch00	3498136	SNV	Heterozygous	12	28	42.8571
SL3.0ch00	3498172^3498173	Insertion	Heterozygous	15	31	48.3871
SL3.0ch00	3498172^3498173	Insertion	Heterozygous	16	31	51.6129
SL3.0ch00	3498442	SNV	Heterozygous	14	26	53.8462
SL3.0ch00	3498442	SNV	Heterozygous	12	26	46.1538
SL3.0ch00	3498470	SNV	Heterozygous	19	33	57.5758
SL3.0ch00	3498470	SNV	Heterozygous	14	33	42.4242
SL3.0ch00	3498476	SNV	Heterozygous	22	36	61.1111
SL3.0ch00	3498476	SNV	Heterozygous	14	36	38.8889
SL3.0ch00	3498851	SNV	Heterozygous	17	28	60.7143
SL3.0ch00	3498851	SNV	Heterozygous	11	28	39.2857
SL3.0ch00	3498976	SNV	Heterozygous	27	38	71.0526
SL3.0ch00	3498976	SNV	Heterozygous	11	38	28.9474
SL3.0ch00	3498993	SNV	Heterozygous	24	34	70.5882
SL3.0ch00	3498993	SNV	Heterozygous	10	34	29.4118
SL3.0ch00	3499143	SNV	Heterozygous	19	40	47.5
SL3.0ch00	3499143	SNV	Heterozygous	20	40	50
SL3.0ch00	3499754	SNV	Heterozygous	15	28	53.5714
SL3.0ch00	3499754	SNV	Heterozygous	13	28	46.4286
SL3.0ch00	3499845	SNV	Heterozygous	29	38	76.3158
SL3.0ch00	3499845	SNV	Heterozygous	9	38	23.6842
SL3.0ch00	3499990	SNV	Heterozygous	20	30	66.6667
SL3.0ch00	3499990	SNV	Heterozygous	10	30	33.3333
SL3.0ch00	3500042	SNV	Heterozygous	24	33	72.7273
SL3.0ch00	3500042	SNV	Heterozygous	9	33	27.2727
SL3.0ch00	3500177	SNV	Heterozygous	19	37	51.3514
SL3.0ch00	3500177	SNV	Heterozygous	18	37	48.6486
SL3.0ch00	3500237	SNV	Heterozygous	16	28	57.1429
SL3.0ch00	3500237	SNV	Heterozygous	12	28	42.8571
SL3.0ch00	3500622	SNV	Heterozygous	28	38	73.6842
SL3.0ch00	3500622	SNV	Heterozygous	10	38	26.3158
SL3.0ch00	3501073	SNV	Homozygous	25	31	80.6452
SL3.0ch00	3501089	SNV	Homozygous	28	34	82.3529
SL3.0ch00	3501175	SNV	Heterozygous	30	46	65.2174
SL3.0ch00	3501175	SNV	Heterozygous	16	46	34.7826
SL3.0ch00	3501244	SNV	Heterozygous	23	33	69.697
SL3.0ch00	3501244	SNV	Heterozygous	10	33	30.303
SL3.0ch00	3501275	SNV	Heterozygous	18	26	69.2308
SL3.0ch00	3501275	SNV	Heterozygous	8	26	30.7692
SL3.0ch00	3501299	SNV	Heterozygous	19	26	73.0769
SL3.0ch00	3501299	SNV	Heterozygous	6	26	23.0769
SL3.0ch00	3501666	SNV	Heterozygous	20	28	71.4286
SL3.0ch00	3501666	SNV	Heterozygous	8	28	28.5714
SL3.0ch00	3501689	SNV	Heterozygous	18	24	75
SL3.0ch00	3501689	SNV	Heterozygous	6	24	25
SL3.0ch00	3501923	SNV	Heterozygous	28	40	70
SL3.0ch00	3501923	SNV	Heterozygous	12	40	30
SL3.0ch00	3502502	SNV	Heterozygous	19	29	65.5172
SL3.0ch00	3502502	SNV	Heterozygous	10	29	34.4828
SL3.0ch00	3502695	SNV	Heterozygous	26	40	65
SL3.0ch00	3502695	SNV	Heterozygous	14	40	35
SL3.0ch00	3502740	SNV	Homozygous	24	30	80
SL3.0ch00	3502866	SNV	Heterozygous	24	34	70.5882
SL3.0ch00	3502866	SNV	Heterozygous	10	34	29.4118
SL3.0ch00	3502872	SNV	Heterozygous	26	36	72.2222
SL3.0ch00	3502872	SNV	Heterozygous	10	36	27.7778
SL3.0ch00	3503553	SNV	Heterozygous	14	26	53.8462
SL3.0ch00	3503553	SNV	Heterozygous	11	26	42.3077
SL3.0ch00	3503574	SNV	Heterozygous	18	30	60
SL3.0ch00	3503574	SNV	Heterozygous	12	30	40
SL3.0ch00	3503929	SNV	Heterozygous	15	23	65.2174
SL3.0ch00	3503929	SNV	Heterozygous	8	23	34.7826
SL3.0ch00	3504096^3504097	Insertion	Heterozygous	15	21	71.4286
SL3.0ch00	3504096^3504097	Insertion	Heterozygous	6	21	28.5714
SL3.0ch00	3504225	SNV	Heterozygous	20	32	62.5
SL3.0ch00	3504225	SNV	Heterozygous	12	32	37.5
SL3.0ch00	3504336	SNV	Heterozygous	23	34	67.6471
SL3.0ch00	3504336	SNV	Heterozygous	11	34	32.3529
SL3.0ch00	3504443	SNV	Heterozygous	26	34	76.4706
SL3.0ch00	3504443	SNV	Heterozygous	8	34	23.5294
SL3.0ch00	3504447	SNV	Heterozygous	24	33	72.7273
SL3.0ch00	3504447	SNV	Heterozygous	9	33	27.2727
SL3.0ch00	3504457	SNV	Heterozygous	16	25	64
SL3.0ch00	3504457	SNV	Heterozygous	9	25	36
SL3.0ch00	3504493	SNV	Heterozygous	26	36	72.2222
SL3.0ch00	3504493	SNV	Heterozygous	10	36	27.7778
SL3.0ch00	3504599	SNV	Heterozygous	27	42	64.2857
SL3.0ch00	3504599	SNV	Heterozygous	15	42	35.7143
SL3.0ch00	3505227	SNV	Heterozygous	30	49	61.2245
SL3.0ch00	3505227	SNV	Heterozygous	19	49	38.7755
SL3.0ch00	3505274	SNV	Heterozygous	32	51	62.7451
SL3.0ch00	3505274	SNV	Heterozygous	19	51	37.2549
SL3.0ch00	3505645	Deletion	Heterozygous	16	24	66.6667
SL3.0ch00	3505645	SNV	Heterozygous	8	24	33.3333
SL3.0ch00	3505831	SNV	Heterozygous	18	29	62.069
SL3.0ch00	3505831	SNV	Heterozygous	11	29	37.931
SL3.0ch00	3505933	SNV	Heterozygous	24	37	64.8649
SL3.0ch00	3505933	SNV	Heterozygous	13	37	35.1351
SL3.0ch00	3505945^3505946	Insertion	Heterozygous	18	36	50
SL3.0ch00	3505945^3505946	Insertion	Heterozygous	18	36	50
SL3.0ch00	3506218	SNV	Heterozygous	26	40	65
SL3.0ch00	3506218	SNV	Heterozygous	14	40	35
SL3.0ch00	3506286	SNV	Heterozygous	30	42	71.4286
SL3.0ch00	3506286	SNV	Heterozygous	12	42	28.5714
SL3.0ch00	3506306	SNV	Heterozygous	28	40	70
SL3.0ch00	3506306	SNV	Heterozygous	11	40	27.5
SL3.0ch00	3506347	SNV	Heterozygous	19	29	65.5172
SL3.0ch00	3506347	SNV	Heterozygous	10	29	34.4828
SL3.0ch00	3506499	SNV	Heterozygous	22	37	59.4595
SL3.0ch00	3506499	SNV	Heterozygous	15	37	40.5405
SL3.0ch00	3506835	SNV	Heterozygous	18	33	54.5455
SL3.0ch00	3506835	SNV	Heterozygous	15	33	45.4545
SL3.0ch00	3507045^3507046	Insertion	Heterozygous	15	30	50
SL3.0ch00	3507045^3507046	Insertion	Heterozygous	15	30	50
SL3.0ch00	3507087	SNV	Heterozygous	19	25	76
SL3.0ch00	3507087	SNV	Heterozygous	6	25	24
SL3.0ch00	3507104	SNV	Homozygous	23	28	82.1429
SL3.0ch00	3507143	SNV	Heterozygous	17	23	73.913
SL3.0ch00	3507143	SNV	Heterozygous	6	23	26.087
SL3.0ch00	3508181	SNV	Heterozygous	15	26	57.6923
SL3.0ch00	3508181	SNV	Heterozygous	11	26	42.3077
SL3.0ch00	3508586	SNV	Homozygous	20	23	86.9565
SL3.0ch00	3508614	SNV	Heterozygous	18	24	75
SL3.0ch00	3508614	SNV	Heterozygous	6	24	25
SL3.0ch00	3508890	SNV	Heterozygous	14	25	56
SL3.0ch00	3508890	SNV	Heterozygous	11	25	44
SL3.0ch00	3508966	SNV	Heterozygous	32	44	72.7273
SL3.0ch00	3508966	SNV	Heterozygous	12	44	27.2727
SL3.0ch00	3508990	SNV	Heterozygous	31	43	72.093
SL3.0ch00	3508990	SNV	Heterozygous	12	43	27.907
SL3.0ch00	3509315	SNV	Heterozygous	19	35	54.2857
SL3.0ch00	3509315	SNV	Heterozygous	16	35	45.7143
SL3.0ch00	3509326	SNV	Heterozygous	16	28	57.1429
SL3.0ch00	3509326	SNV	Heterozygous	12	28	42.8571
SL3.0ch00	3509440	Deletion	Heterozygous	20	29	68.9655
SL3.0ch00	3509440	SNV	Heterozygous	9	29	31.0345
SL3.0ch00	3509857	SNV	Heterozygous	28	39	71.7949
SL3.0ch00	3509857	SNV	Heterozygous	10	39	25.641
SL3.0ch00	3510619	SNV	Homozygous	20	24	83.3333
SL3.0ch00	3510642	SNV	Heterozygous	20	25	80
SL3.0ch00	3510642	SNV	Heterozygous	5	25	20
SL3.0ch00	3510657	SNV	Homozygous	25	29	86.2069
SL3.0ch00	3510689	SNV	Homozygous	24	30	80
SL3.0ch00	3510847^3510848	Insertion	Heterozygous	14	19	73.6842
SL3.0ch00	3510847^3510848	Insertion	Heterozygous	5	19	26.3158
SL3.0ch00	3510933	SNV	Homozygous	13	14	92.8571
SL3.0ch00	3510946..3510947	Deletion	Homozygous	15	17	88.2353
SL3.0ch00	3511265	SNV	Heterozygous	21	33	63.6364
SL3.0ch00	3511265	SNV	Heterozygous	12	33	36.3636
SL3.0ch00	3511485	SNV	Heterozygous	16	32	50
SL3.0ch00	3511485	SNV	Heterozygous	16	32	50
SL3.0ch00	3511774	SNV	Heterozygous	24	32	75
SL3.0ch00	3511774	SNV	Heterozygous	8	32	25
SL3.0ch00	3511910	SNV	Heterozygous	23	34	67.6471
SL3.0ch00	3511910	SNV	Heterozygous	11	34	32.3529
SL3.0ch00	3512177	SNV	Heterozygous	20	33	60.6061
SL3.0ch00	3512177	SNV	Heterozygous	13	33	39.3939
SL3.0ch00	3512990^3512991	Insertion	Heterozygous	18	31	58.0645
SL3.0ch00	3512990^3512991	Insertion	Heterozygous	13	31	41.9355
SL3.0ch00	3514124	SNV	Heterozygous	25	36	69.4444
SL3.0ch00	3514124	SNV	Heterozygous	11	36	30.5556
SL3.0ch00	3514232	SNV	Heterozygous	14	27	51.8519
SL3.0ch00	3514232	SNV	Heterozygous	13	27	48.1481
SL3.0ch00	3514469	SNV	Heterozygous	11	17	64.7059
SL3.0ch00	3514469	SNV	Heterozygous	6	17	35.2941
SL3.0ch00	3514542	SNV	Heterozygous	4	12	33.3333
SL3.0ch00	3514542	SNV	Heterozygous	8	12	66.6667
SL3.0ch00	3514696	SNV	Heterozygous	15	22	68.1818
SL3.0ch00	3514696	SNV	Heterozygous	7	22	31.8182
SL3.0ch00	3515291	SNV	Heterozygous	23	34	67.6471
SL3.0ch00	3515291	SNV	Heterozygous	11	34	32.3529
SL3.0ch00	3515333	SNV	Heterozygous	25	34	73.5294
SL3.0ch00	3515333	SNV	Heterozygous	9	34	26.4706
SL3.0ch00	3515501	SNV	Heterozygous	19	38	50
SL3.0ch00	3515501	SNV	Heterozygous	18	38	47.3684
SL3.0ch00	3515602	SNV	Heterozygous	11	20	55
SL3.0ch00	3515602	SNV	Heterozygous	9	20	45
SL3.0ch00	3515865	SNV	Heterozygous	17	25	68
SL3.0ch00	3515865	SNV	Heterozygous	8	25	32
SL3.0ch00	3515879	SNV	Heterozygous	15	24	62.5
SL3.0ch00	3515879	SNV	Heterozygous	9	24	37.5
SL3.0ch00	3516285	SNV	Heterozygous	15	27	55.5556
SL3.0ch00	3516285	SNV	Heterozygous	12	27	44.4444
SL3.0ch00	3516380	SNV	Heterozygous	14	21	66.6667
SL3.0ch00	3516380	SNV	Heterozygous	7	21	33.3333
SL3.0ch00	3516793	SNV	Homozygous	19	22	86.3636
SL3.0ch00	3516969	SNV	Heterozygous	15	22	68.1818
SL3.0ch00	3516969	SNV	Heterozygous	7	22	31.8182
SL3.0ch00	3518351	SNV	Heterozygous	12	25	48
SL3.0ch00	3518351	SNV	Heterozygous	13	25	52
SL3.0ch00	3518366	SNV	Heterozygous	13	26	50
SL3.0ch00	3518366	SNV	Heterozygous	13	26	50
SL3.0ch00	3518761	SNV	Heterozygous	31	41	75.6098
SL3.0ch00	3518761	SNV	Heterozygous	10	41	24.3902
SL3.0ch00	3519180	SNV	Heterozygous	12	22	54.5455
SL3.0ch00	3519180	SNV	Heterozygous	10	22	45.4545
SL3.0ch00	3519207	SNV	Heterozygous	7	20	35
SL3.0ch00	3519207	SNV	Heterozygous	13	20	65
SL3.0ch00	3519219	SNV	Heterozygous	9	21	42.8571
SL3.0ch00	3519219	SNV	Heterozygous	12	21	57.1429
SL3.0ch00	3519224	SNV	Heterozygous	11	24	45.8333
SL3.0ch00	3519224	SNV	Heterozygous	13	24	54.1667
SL3.0ch00	3519514	SNV	Heterozygous	16	26	61.5385
SL3.0ch00	3519514	SNV	Heterozygous	10	26	38.4615
SL3.0ch00	3519516	SNV	Heterozygous	16	26	61.5385
SL3.0ch00	3519516	SNV	Heterozygous	10	26	38.4615
SL3.0ch00	3519558	SNV	Heterozygous	18	24	75
SL3.0ch00	3519558	SNV	Heterozygous	6	24	25
SL3.0ch00	3519706	SNV	Heterozygous	8	13	61.5385
SL3.0ch00	3519706	SNV	Heterozygous	5	13	38.4615
SL3.0ch00	3519731	SNV	Heterozygous	7	13	53.8462
SL3.0ch00	3519731	SNV	Heterozygous	6	13	46.1538
SL3.0ch00	3519811	SNV	Heterozygous	15	20	75
SL3.0ch00	3519811	SNV	Heterozygous	5	20	25
SL3.0ch00	3519848	SNV	Heterozygous	17	24	70.8333
SL3.0ch00	3519848	SNV	Heterozygous	7	24	29.1667
SL3.0ch00	3520069	SNV	Heterozygous	22	33	66.6667
SL3.0ch00	3520069	SNV	Heterozygous	11	33	33.3333
SL3.0ch00	3520464	SNV	Heterozygous	14	20	70
SL3.0ch00	3520464	SNV	Heterozygous	6	20	30
SL3.0ch00	3520625	SNV	Heterozygous	11	16	68.75
SL3.0ch00	3520625	SNV	Heterozygous	5	16	31.25
SL3.0ch00	3520638	SNV	Heterozygous	11	16	68.75
SL3.0ch00	3520638	SNV	Heterozygous	5	16	31.25
SL3.0ch00	3521020	SNV	Heterozygous	23	35	65.7143
SL3.0ch00	3521020	SNV	Heterozygous	12	35	34.2857
SL3.0ch00	3521261	SNV	Heterozygous	19	29	65.5172
SL3.0ch00	3521261	SNV	Heterozygous	10	29	34.4828
SL3.0ch00	3522477	SNV	Heterozygous	10	14	71.4286
SL3.0ch00	3522477	SNV	Heterozygous	4	14	28.5714
SL3.0ch00	3522654	SNV	Heterozygous	11	20	55
SL3.0ch00	3522654	SNV	Heterozygous	9	20	45
SL3.0ch00	3522667	SNV	Heterozygous	16	22	72.7273
SL3.0ch00	3522667	SNV	Heterozygous	6	22	27.2727
SL3.0ch00	3522683	SNV	Heterozygous	14	21	66.6667
SL3.0ch00	3522683	SNV	Heterozygous	7	21	33.3333
SL3.0ch00	3522757	SNV	Heterozygous	7	10	70
SL3.0ch00	3522757	SNV	Heterozygous	3	10	30
SL3.0ch00	3522792	SNV	Heterozygous	12	16	75
SL3.0ch00	3522792	SNV	Heterozygous	4	16	25
SL3.0ch00	3522821	SNV	Heterozygous	14	22	63.6364
SL3.0ch00	3522821	SNV	Heterozygous	8	22	36.3636
SL3.0ch00	3524816^3524817	Insertion	Heterozygous	12	20	60
SL3.0ch00	3524816^3524817	Insertion	Heterozygous	8	20	40
SL3.0ch00	3524918	Deletion	Heterozygous	12	20	60
SL3.0ch00	3524918	SNV	Heterozygous	8	20	40
SL3.0ch00	3525031	SNV	Heterozygous	12	16	75
SL3.0ch00	3525031	SNV	Heterozygous	4	16	25
SL3.0ch00	3525100	Deletion	Heterozygous	12	21	57.1429
SL3.0ch00	3525100	SNV	Heterozygous	9	21	42.8571
SL3.0ch00	3525124..3525126	Deletion	Heterozygous	8	19	42.1053
SL3.0ch00	3525124..3525126	MNV	Heterozygous	11	19	57.8947
SL3.0ch00	3525219	SNV	Heterozygous	17	25	68
SL3.0ch00	3525219	SNV	Heterozygous	8	25	32
SL3.0ch00	3525449	SNV	Heterozygous	22	40	55
SL3.0ch00	3525449	SNV	Heterozygous	18	40	45
SL3.0ch00	3525974	SNV	Heterozygous	14	19	73.6842
SL3.0ch00	3525974	SNV	Heterozygous	5	19	26.3158
SL3.0ch00	3525986	SNV	Heterozygous	16	22	72.7273
SL3.0ch00	3525986	SNV	Heterozygous	6	22	27.2727
SL3.0ch00	3526293..3526294	MNV	Heterozygous	22	28	78.5714
SL3.0ch00	3526293..3526294	MNV	Heterozygous	6	28	21.4286
SL3.0ch00	3526695	SNV	Heterozygous	11	26	42.3077
SL3.0ch00	3526695	SNV	Heterozygous	15	26	57.6923
SL3.0ch00	3526880	SNV	Heterozygous	22	36	61.1111
SL3.0ch00	3526880	SNV	Heterozygous	14	36	38.8889
SL3.0ch00	3527300	SNV	Heterozygous	7	9	77.7778
SL3.0ch00	3527300	SNV	Heterozygous	2	9	22.2222
SL3.0ch00	3527312	SNV	Homozygous	12	14	85.7143
SL3.0ch00	3527378	SNV	Heterozygous	18	24	75
SL3.0ch00	3527378	SNV	Heterozygous	6	24	25
SL3.0ch00	3527677	SNV	Heterozygous	11	26	42.3077
SL3.0ch00	3527677	SNV	Heterozygous	15	26	57.6923
SL3.0ch00	3527732	SNV	Heterozygous	20	31	64.5161
SL3.0ch00	3527732	SNV	Heterozygous	11	31	35.4839
SL3.0ch00	3527818	SNV	Heterozygous	12	20	60
SL3.0ch00	3527818	SNV	Heterozygous	8	20	40
SL3.0ch00	3528050	SNV	Heterozygous	18	27	66.6667
SL3.0ch00	3528050	SNV	Heterozygous	9	27	33.3333
SL3.0ch00	3528162	SNV	Heterozygous	15	23	65.2174
SL3.0ch00	3528162	SNV	Heterozygous	8	23	34.7826
SL3.0ch00	3528239	SNV	Heterozygous	30	39	76.9231
SL3.0ch00	3528239	SNV	Heterozygous	9	39	23.0769
SL3.0ch00	3528609	SNV	Heterozygous	13	18	72.2222
SL3.0ch00	3528609	SNV	Heterozygous	5	18	27.7778
SL3.0ch00	3529089	SNV	Homozygous	10	12	83.3333
SL3.0ch00	3529095	SNV	Heterozygous	8	10	80
SL3.0ch00	3529095	SNV	Heterozygous	2	10	20
SL3.0ch00	3529264	SNV	Heterozygous	19	25	76
SL3.0ch00	3529264	SNV	Heterozygous	6	25	24
SL3.0ch00	3529464	SNV	Heterozygous	19	27	70.3704
SL3.0ch00	3529464	SNV	Heterozygous	8	27	29.6296
SL3.0ch00	3529759	SNV	Heterozygous	13	24	54.1667
SL3.0ch00	3529759	SNV	Heterozygous	11	24	45.8333
SL3.0ch00	3529964	SNV	Heterozygous	15	23	65.2174
SL3.0ch00	3529964	SNV	Heterozygous	8	23	34.7826
SL3.0ch00	3530004	SNV	Heterozygous	17	28	60.7143
SL3.0ch00	3530004	SNV	Heterozygous	11	28	39.2857
SL3.0ch00	3530349	Deletion	Heterozygous	16	27	59.2593
SL3.0ch00	3530349	SNV	Heterozygous	11	27	40.7407
SL3.0ch00	3531327	SNV	Heterozygous	15	23	65.2174
SL3.0ch00	3531327	SNV	Heterozygous	8	23	34.7826
SL3.0ch00	3531375	SNV	Heterozygous	14	25	56
SL3.0ch00	3531375	SNV	Heterozygous	11	25	44
SL3.0ch00	3531542	SNV	Heterozygous	13	18	72.2222
SL3.0ch00	3531542	SNV	Heterozygous	5	18	27.7778
SL3.0ch00	3532823	SNV	Heterozygous	12	18	66.6667
SL3.0ch00	3532823	SNV	Heterozygous	6	18	33.3333
SL3.0ch00	3533193	SNV	Heterozygous	7	12	58.3333
SL3.0ch00	3533193	SNV	Heterozygous	5	12	41.6667
SL3.0ch00	3533653	SNV	Heterozygous	8	15	53.3333
SL3.0ch00	3533653	SNV	Heterozygous	7	15	46.6667
SL3.0ch00	3533990	SNV	Heterozygous	10	17	58.8235
SL3.0ch00	3533990	SNV	Heterozygous	7	17	41.1765
SL3.0ch00	3534103	SNV	Heterozygous	13	29	44.8276
SL3.0ch00	3534103	SNV	Heterozygous	16	29	55.1724
SL3.0ch00	3534451	SNV	Heterozygous	17	29	58.6207
SL3.0ch00	3534451	SNV	Heterozygous	12	29	41.3793
SL3.0ch00	3534546	SNV	Heterozygous	8	16	50
SL3.0ch00	3534546	SNV	Heterozygous	8	16	50
SL3.0ch00	3534582	SNV	Heterozygous	10	18	55.5556
SL3.0ch00	3534582	SNV	Heterozygous	8	18	44.4444
SL3.0ch00	3534606	SNV	Heterozygous	13	25	52
SL3.0ch00	3534606	SNV	Heterozygous	12	25	48
SL3.0ch00	3535112	SNV	Heterozygous	12	17	70.5882
SL3.0ch00	3535112	SNV	Heterozygous	5	17	29.4118
SL3.0ch00	3535307	SNV	Heterozygous	13	21	61.9048
SL3.0ch00	3535307	SNV	Heterozygous	8	21	38.0952
SL3.0ch00	3535359	SNV	Heterozygous	13	29	44.8276
SL3.0ch00	3535359	SNV	Heterozygous	16	29	55.1724
SL3.0ch00	3535434	SNV	Heterozygous	18	32	56.25
SL3.0ch00	3535434	SNV	Heterozygous	14	32	43.75
SL3.0ch00	3535774	SNV	Heterozygous	6	14	42.8571
SL3.0ch00	3535774	SNV	Heterozygous	8	14	57.1429
SL3.0ch00	3536260	SNV	Heterozygous	10	18	55.5556
SL3.0ch00	3536260	SNV	Heterozygous	8	18	44.4444
SL3.0ch00	3536644	SNV	Heterozygous	13	20	65
SL3.0ch00	3536644	SNV	Heterozygous	7	20	35
SL3.0ch00	3536657	SNV	Heterozygous	12	18	66.6667
SL3.0ch00	3536657	SNV	Heterozygous	6	18	33.3333
SL3.0ch00	3537247	SNV	Heterozygous	5	16	31.25
SL3.0ch00	3537247	SNV	Heterozygous	11	16	68.75
SL3.0ch00	3537587	SNV	Heterozygous	11	18	61.1111
SL3.0ch00	3537587	SNV	Heterozygous	7	18	38.8889
SL3.0ch00	3537623	SNV	Heterozygous	14	23	60.8696
SL3.0ch00	3537623	SNV	Heterozygous	9	23	39.1304
SL3.0ch00	3538720	SNV	Heterozygous	13	30	43.3333
SL3.0ch00	3538720	SNV	Heterozygous	17	30	56.6667
SL3.0ch00	3538898	SNV	Heterozygous	11	18	61.1111
SL3.0ch00	3538898	SNV	Heterozygous	7	18	38.8889
SL3.0ch00	3538965	SNV	Heterozygous	10	23	43.4783
SL3.0ch00	3538965	SNV	Heterozygous	13	23	56.5217
SL3.0ch00	3538968	SNV	Heterozygous	9	20	45
SL3.0ch00	3538968	SNV	Heterozygous	11	20	55
SL3.0ch00	3539032	SNV	Heterozygous	14	24	58.3333
SL3.0ch00	3539032	SNV	Heterozygous	10	24	41.6667
SL3.0ch00	3539183^3539184	Insertion	Heterozygous	15	20	75
SL3.0ch00	3539183^3539184	Insertion	Heterozygous	5	20	25
SL3.0ch00	3539202	SNV	Heterozygous	12	17	70.5882
SL3.0ch00	3539202	SNV	Heterozygous	5	17	29.4118
SL3.0ch00	3539239	SNV	Heterozygous	16	22	72.7273
SL3.0ch00	3539239	SNV	Heterozygous	6	22	27.2727
SL3.0ch00	3539256	SNV	Heterozygous	19	24	79.1667
SL3.0ch00	3539256	SNV	Heterozygous	5	24	20.8333
SL3.0ch00	3539297	SNV	Heterozygous	22	28	78.5714
SL3.0ch00	3539297	SNV	Heterozygous	6	28	21.4286
SL3.0ch00	3539330	SNV	Heterozygous	20	28	71.4286
SL3.0ch00	3539330	SNV	Heterozygous	8	28	28.5714
SL3.0ch00	3539404	SNV	Heterozygous	10	20	50
SL3.0ch00	3539404	SNV	Heterozygous	10	20	50
SL3.0ch00	3539607	SNV	Homozygous	21	25	84
SL3.0ch00	3539632	SNV	Heterozygous	13	19	68.4211
SL3.0ch00	3539632	SNV	Heterozygous	6	19	31.5789
SL3.0ch00	3539812	SNV	Heterozygous	15	29	51.7241
SL3.0ch00	3539812	SNV	Heterozygous	14	29	48.2759
SL3.0ch00	3539914	SNV	Heterozygous	20	31	64.5161
SL3.0ch00	3539914	SNV	Heterozygous	11	31	35.4839
SL3.0ch00	3540122^3540123	Insertion	Heterozygous	12	18	66.6667
SL3.0ch00	3540122^3540123	Insertion	Heterozygous	6	18	33.3333
SL3.0ch00	3540210	SNV	Heterozygous	18	26	69.2308
SL3.0ch00	3540210	SNV	Heterozygous	8	26	30.7692
SL3.0ch00	3540650	SNV	Heterozygous	9	17	52.9412
SL3.0ch00	3540650	SNV	Heterozygous	8	17	47.0588
SL3.0ch00	3541353	SNV	Heterozygous	16	24	66.6667
SL3.0ch00	3541353	SNV	Heterozygous	8	24	33.3333
SL3.0ch00	3541549	SNV	Heterozygous	16	31	51.6129
SL3.0ch00	3541549	SNV	Heterozygous	15	31	48.3871
SL3.0ch00	3541571	SNV	Heterozygous	19	36	52.7778
SL3.0ch00	3541571	SNV	Heterozygous	17	36	47.2222
SL3.0ch00	3541577	SNV	Heterozygous	21	38	55.2632
SL3.0ch00	3541577	SNV	Heterozygous	17	38	44.7368
SL3.0ch00	3541597	SNV	Heterozygous	17	36	47.2222
SL3.0ch00	3541597	SNV	Heterozygous	19	36	52.7778
SL3.0ch00	3541661	SNV	Heterozygous	19	26	73.0769
SL3.0ch00	3541661	SNV	Heterozygous	7	26	26.9231
SL3.0ch00	3541699	SNV	Heterozygous	15	22	68.1818
SL3.0ch00	3541699	SNV	Heterozygous	7	22	31.8182
SL3.0ch00	3541788	SNV	Heterozygous	22	34	64.7059
SL3.0ch00	3541788	SNV	Heterozygous	12	34	35.2941
SL3.0ch00	3541831	SNV	Heterozygous	30	43	69.7674
SL3.0ch00	3541831	SNV	Heterozygous	13	43	30.2326
SL3.0ch00	3541846	SNV	Heterozygous	27	38	71.0526
SL3.0ch00	3541846	SNV	Heterozygous	11	38	28.9474
SL3.0ch00	3542135	SNV	Heterozygous	12	24	50
SL3.0ch00	3542135	SNV	Heterozygous	12	24	50
SL3.0ch00	3542165	SNV	Heterozygous	10	21	47.619
SL3.0ch00	3542165	SNV	Heterozygous	11	21	52.381
SL3.0ch00	3542340	SNV	Heterozygous	8	14	57.1429
SL3.0ch00	3542340	SNV	Heterozygous	6	14	42.8571
SL3.0ch00	3542702	SNV	Heterozygous	17	22	77.2727
SL3.0ch00	3542702	SNV	Heterozygous	5	22	22.7273
SL3.0ch00	3543017	SNV	Heterozygous	11	23	47.8261
SL3.0ch00	3543017	SNV	Heterozygous	12	23	52.1739
SL3.0ch00	3543221	SNV	Heterozygous	6	10	60
SL3.0ch00	3543221	SNV	Heterozygous	4	10	40
SL3.0ch00	3543560	SNV	Homozygous	21	26	80.7692
SL3.0ch00	3543888	SNV	Heterozygous	22	34	64.7059
SL3.0ch00	3543888	SNV	Heterozygous	12	34	35.2941
SL3.0ch00	3544527^3544528	Insertion	Heterozygous	10	26	38.4615
SL3.0ch00	3544527^3544528	Insertion	Heterozygous	16	26	61.5385
SL3.0ch00	3544565	SNV	Heterozygous	17	23	73.913
SL3.0ch00	3544565	SNV	Heterozygous	6	23	26.087
SL3.0ch00	3544794	SNV	Heterozygous	18	28	64.2857
SL3.0ch00	3544794	SNV	Heterozygous	10	28	35.7143
SL3.0ch00	3545157	SNV	Heterozygous	14	29	48.2759
SL3.0ch00	3545157	SNV	Heterozygous	15	29	51.7241
SL3.0ch00	3545185	SNV	Heterozygous	16	33	48.4848
SL3.0ch00	3545185	SNV	Heterozygous	17	33	51.5152
SL3.0ch00	3545375	SNV	Heterozygous	18	32	56.25
SL3.0ch00	3545375	SNV	Heterozygous	14	32	43.75
SL3.0ch00	3546554	SNV	Heterozygous	15	21	71.4286
SL3.0ch00	3546554	SNV	Heterozygous	6	21	28.5714
SL3.0ch00	3546570	SNV	Heterozygous	15	23	65.2174
SL3.0ch00	3546570	SNV	Heterozygous	8	23	34.7826
SL3.0ch00	3546699	SNV	Heterozygous	12	20	60
SL3.0ch00	3546699	SNV	Heterozygous	8	20	40
SL3.0ch00	3547004	SNV	Heterozygous	5	7	71.4286
SL3.0ch00	3547010	SNV	Heterozygous	5	7	71.4286
SL3.0ch00	3547155	SNV	Heterozygous	14	18	77.7778
SL3.0ch00	3547155	SNV	Heterozygous	4	18	22.2222
SL3.0ch00	3547175	SNV	Homozygous	14	14	100
SL3.0ch00	3547310	SNV	Heterozygous	17	23	73.913
SL3.0ch00	3547310	SNV	Heterozygous	6	23	26.087
SL3.0ch00	3548198	SNV	Heterozygous	16	25	64
SL3.0ch00	3548198	SNV	Heterozygous	9	25	36
SL3.0ch00	3548501	SNV	Homozygous	18	19	94.7368
SL3.0ch00	3548627..3548628	MNV	Heterozygous	16	22	72.7273
SL3.0ch00	3548627..3548628	MNV	Heterozygous	6	22	27.2727
SL3.0ch00	3549009	SNV	Heterozygous	13	19	68.4211
SL3.0ch00	3549009	SNV	Heterozygous	5	19	26.3158
SL3.0ch00	3549104	SNV	Heterozygous	9	15	60
SL3.0ch00	3549104	SNV	Heterozygous	6	15	40
SL3.0ch00	3549230	SNV	Heterozygous	11	18	61.1111
SL3.0ch00	3549230	SNV	Heterozygous	7	18	38.8889
SL3.0ch00	3549528	SNV	Heterozygous	15	22	68.1818
SL3.0ch00	3549528	SNV	Heterozygous	7	22	31.8182
SL3.0ch00	3549614	SNV	Heterozygous	3	12	25
SL3.0ch00	3549614	SNV	Heterozygous	9	12	75
SL3.0ch00	3549639	SNV	Heterozygous	11	22	50
SL3.0ch00	3549639	SNV	Heterozygous	11	22	50
SL3.0ch00	3549649	SNV	Heterozygous	11	21	52.381
SL3.0ch00	3549649	SNV	Heterozygous	10	21	47.619
SL3.0ch00	3549684	SNV	Heterozygous	15	26	57.6923
SL3.0ch00	3549684	SNV	Heterozygous	11	26	42.3077
SL3.0ch00	3549724	SNV	Heterozygous	13	23	56.5217
SL3.0ch00	3549724	SNV	Heterozygous	10	23	43.4783
SL3.0ch00	3549735	SNV	Heterozygous	11	20	55
SL3.0ch00	3549735	SNV	Heterozygous	9	20	45
SL3.0ch00	3549742	SNV	Heterozygous	13	21	61.9048
SL3.0ch00	3549742	SNV	Heterozygous	8	21	38.0952
SL3.0ch00	3549792	SNV	Heterozygous	13	22	59.0909
SL3.0ch00	3549792	SNV	Heterozygous	9	22	40.9091
SL3.0ch00	3550485	SNV	Heterozygous	12	21	57.1429
SL3.0ch00	3550485	SNV	Heterozygous	9	21	42.8571
SL3.0ch00	3550521	SNV	Heterozygous	11	20	55
SL3.0ch00	3550521	SNV	Heterozygous	9	20	45
SL3.0ch00	3550533	SNV	Heterozygous	10	19	52.6316
SL3.0ch00	3550533	SNV	Heterozygous	9	19	47.3684
SL3.0ch00	3550777	SNV	Heterozygous	9	16	56.25
SL3.0ch00	3550777	SNV	Heterozygous	7	16	43.75
SL3.0ch00	3550838	SNV	Heterozygous	11	20	55
SL3.0ch00	3550838	SNV	Heterozygous	9	20	45
SL3.0ch00	3550899	SNV	Heterozygous	7	16	43.75
SL3.0ch00	3550899	SNV	Heterozygous	9	16	56.25
SL3.0ch00	3551454	SNV	Heterozygous	10	18	55.5556
SL3.0ch00	3551454	SNV	Heterozygous	8	18	44.4444
SL3.0ch00	3551528	SNV	Heterozygous	12	18	66.6667
SL3.0ch00	3551528	SNV	Heterozygous	6	18	33.3333
SL3.0ch00	3551681	SNV	Homozygous	11	13	84.6154
SL3.0ch00	3551694	SNV	Homozygous	13	16	81.25
SL3.0ch00	3551890	SNV	Heterozygous	8	16	50
SL3.0ch00	3551890	SNV	Heterozygous	8	16	50
SL3.0ch00	3551906	SNV	Heterozygous	11	20	55
SL3.0ch00	3551906	SNV	Heterozygous	9	20	45
SL3.0ch00	3551949	SNV	Heterozygous	6	20	30
SL3.0ch00	3551949	SNV	Heterozygous	14	20	70
SL3.0ch00	3551995	SNV	Heterozygous	5	17	29.4118
SL3.0ch00	3551995	SNV	Heterozygous	12	17	70.5882
SL3.0ch00	3552447	SNV	Heterozygous	8	14	57.1429
SL3.0ch00	3552447	SNV	Heterozygous	6	14	42.8571
SL3.0ch00	3552549	SNV	Heterozygous	17	27	62.963
SL3.0ch00	3552549	SNV	Heterozygous	10	27	37.037
SL3.0ch00	3552845	SNV	Heterozygous	14	25	56
SL3.0ch00	3552845	SNV	Heterozygous	11	25	44
SL3.0ch00	3552877	SNV	Heterozygous	14	26	53.8462
SL3.0ch00	3552877	SNV	Heterozygous	12	26	46.1538
SL3.0ch00	3552991	SNV	Heterozygous	20	29	68.9655
SL3.0ch00	3552991	SNV	Heterozygous	9	29	31.0345
SL3.0ch00	3553108	SNV	Heterozygous	21	31	67.7419
SL3.0ch00	3553108	SNV	Heterozygous	10	31	32.2581
SL3.0ch00	3553370	SNV	Heterozygous	22	32	68.75
SL3.0ch00	3553370	SNV	Heterozygous	10	32	31.25
SL3.0ch00	3553384	SNV	Heterozygous	21	34	61.7647
SL3.0ch00	3553384	SNV	Heterozygous	13	34	38.2353
SL3.0ch00	3553406^3553407	Insertion	Heterozygous	19	34	55.8824
SL3.0ch00	3553406^3553407	Insertion	Heterozygous	15	34	44.1176
SL3.0ch00	3553413	SNV	Heterozygous	18	31	58.0645
SL3.0ch00	3553413	SNV	Heterozygous	13	31	41.9355
SL3.0ch00	3553497	SNV	Heterozygous	15	20	75
SL3.0ch00	3553497	SNV	Heterozygous	5	20	25
SL3.0ch00	3553512..3553513	MNV	Heterozygous	13	22	59.0909
SL3.0ch00	3553512..3553513	MNV	Heterozygous	9	22	40.9091
SL3.0ch00	3553589	SNV	Heterozygous	16	29	55.1724
SL3.0ch00	3553589	SNV	Heterozygous	13	29	44.8276
SL3.0ch00	3553737	SNV	Heterozygous	22	32	68.75
SL3.0ch00	3553737	SNV	Heterozygous	10	32	31.25
SL3.0ch00	3554215	SNV	Heterozygous	18	24	75
SL3.0ch00	3554215	SNV	Heterozygous	6	24	25
SL3.0ch00	3554854	SNV	Heterozygous	27	46	58.6957
SL3.0ch00	3554854	SNV	Heterozygous	19	46	41.3043
SL3.0ch00	3555052	SNV	Heterozygous	24	40	60
SL3.0ch00	3555052	SNV	Heterozygous	16	40	40
SL3.0ch00	3555586	SNV	Heterozygous	14	26	53.8462
SL3.0ch00	3555586	SNV	Heterozygous	11	26	42.3077
SL3.0ch00	3555822	SNV	Heterozygous	6	9	66.6667
SL3.0ch00	3555822	SNV	Heterozygous	2	9	22.2222
SL3.0ch00	3555850	SNV	Heterozygous	10	13	76.9231
SL3.0ch00	3555850	SNV	Heterozygous	3	13	23.0769
SL3.0ch00	3555896	SNV	Heterozygous	12	15	80
SL3.0ch00	3555896	SNV	Heterozygous	3	15	20
SL3.0ch00	3556079	SNV	Heterozygous	17	22	77.2727
SL3.0ch00	3556079	SNV	Heterozygous	5	22	22.7273
SL3.0ch00	3556280..3556281	MNV	Heterozygous	16	23	69.5652
SL3.0ch00	3556280..3556281	MNV	Heterozygous	7	23	30.4348
SL3.0ch00	3556985	SNV	Heterozygous	19	31	61.2903
SL3.0ch00	3556985	SNV	Heterozygous	12	31	38.7097
SL3.0ch00	3557374	SNV	Heterozygous	18	26	69.2308
SL3.0ch00	3557374	SNV	Heterozygous	8	26	30.7692
SL3.0ch00	3557519^3557520	Insertion	Heterozygous	17	22	77.2727
SL3.0ch00	3557519^3557520	Insertion	Heterozygous	5	22	22.7273
SL3.0ch00	3558018	SNV	Heterozygous	22	31	70.9677
SL3.0ch00	3558018	SNV	Heterozygous	9	31	29.0323
SL3.0ch00	3558364	SNV	Heterozygous	8	18	44.4444
SL3.0ch00	3558364	SNV	Heterozygous	10	18	55.5556
SL3.0ch00	3559111	SNV	Heterozygous	14	19	73.6842
SL3.0ch00	3559111	SNV	Heterozygous	5	19	26.3158
SL3.0ch00	3559235	SNV	Heterozygous	19	34	55.8824
SL3.0ch00	3559235	SNV	Heterozygous	15	34	44.1176
SL3.0ch00	3559493	SNV	Heterozygous	20	28	71.4286
SL3.0ch00	3559493	SNV	Heterozygous	8	28	28.5714
SL3.0ch00	3560040	SNV	Heterozygous	15	25	60
SL3.0ch00	3560040	SNV	Heterozygous	10	25	40
SL3.0ch00	3560090	SNV	Heterozygous	17	24	70.8333
SL3.0ch00	3560090	SNV	Heterozygous	7	24	29.1667
SL3.0ch00	3560227	SNV	Heterozygous	8	11	72.7273
SL3.0ch00	3560227	SNV	Heterozygous	3	11	27.2727
SL3.0ch00	3560510	SNV	Heterozygous	13	17	76.4706
SL3.0ch00	3560510	SNV	Heterozygous	4	17	23.5294
SL3.0ch00	3560578	SNV	Heterozygous	19	24	79.1667
SL3.0ch00	3560578	SNV	Heterozygous	5	24	20.8333
SL3.0ch00	3560593	SNV	Heterozygous	20	29	68.9655
SL3.0ch00	3560593	SNV	Heterozygous	9	29	31.0345
SL3.0ch00	3560648	SNV	Heterozygous	25	32	78.125
SL3.0ch00	3560648	SNV	Heterozygous	7	32	21.875
SL3.0ch00	3560691	SNV	Homozygous	18	22	81.8182
SL3.0ch00	3560714	SNV	Heterozygous	19	24	79.1667
SL3.0ch00	3560714	SNV	Heterozygous	5	24	20.8333
SL3.0ch00	3560871^3560872	Insertion	Heterozygous	17	24	70.8333
SL3.0ch00	3560871^3560872	Insertion	Heterozygous	7	24	29.1667
SL3.0ch00	3560928	SNV	Heterozygous	16	21	76.1905
SL3.0ch00	3560928	SNV	Heterozygous	5	21	23.8095
SL3.0ch00	3560964	SNV	Heterozygous	19	31	61.2903
SL3.0ch00	3560964	SNV	Heterozygous	12	31	38.7097
SL3.0ch00	3561016^3561017	Insertion	Heterozygous	14	28	50
SL3.0ch00	3561016^3561017	Insertion	Heterozygous	14	28	50
SL3.0ch00	3561302	SNV	Heterozygous	17	25	68
SL3.0ch00	3561302	SNV	Heterozygous	8	25	32
SL3.0ch00	3561448	SNV	Heterozygous	13	22	59.0909
SL3.0ch00	3561448	SNV	Heterozygous	9	22	40.9091
SL3.0ch00	3561454	SNV	Heterozygous	10	19	52.6316
SL3.0ch00	3561454	SNV	Heterozygous	9	19	47.3684
SL3.0ch00	3561476	SNV	Heterozygous	10	20	50
SL3.0ch00	3561476	SNV	Heterozygous	10	20	50
SL3.0ch00	3561598	SNV	Heterozygous	9	25	36
SL3.0ch00	3561598	SNV	Heterozygous	16	25	64
SL3.0ch00	3562694	SNV	Homozygous	16	18	88.8889
SL3.0ch00	3562782	SNV	Heterozygous	17	29	58.6207
SL3.0ch00	3562782	SNV	Heterozygous	12	29	41.3793
SL3.0ch00	3562977	SNV	Heterozygous	16	28	57.1429
SL3.0ch00	3562977	SNV	Heterozygous	12	28	42.8571
SL3.0ch00	3563092	SNV	Heterozygous	21	28	75
SL3.0ch00	3563092	SNV	Heterozygous	7	28	25
SL3.0ch00	3563100	SNV	Heterozygous	18	24	75
SL3.0ch00	3563100	SNV	Heterozygous	5	24	20.8333
SL3.0ch00	3563456	SNV	Heterozygous	22	29	75.8621
SL3.0ch00	3563456	SNV	Heterozygous	7	29	24.1379
SL3.0ch00	3564284	SNV	Heterozygous	10	21	47.619
SL3.0ch00	3564284	SNV	Heterozygous	11	21	52.381
SL3.0ch00	3564570^3564571	Insertion	Heterozygous	26	37	70.2703
SL3.0ch00	3564570^3564571	Insertion	Heterozygous	11	37	29.7297
SL3.0ch00	3564703	SNV	Heterozygous	20	37	54.0541
SL3.0ch00	3564703	SNV	Heterozygous	17	37	45.9459
SL3.0ch00	3565144	SNV	Heterozygous	28	37	75.6757
SL3.0ch00	3565144	SNV	Heterozygous	9	37	24.3243
SL3.0ch00	3565321..3565322	Deletion	Heterozygous	9	21	42.8571
SL3.0ch00	3565321..3565322	MNV	Heterozygous	12	21	57.1429
SL3.0ch00	3565328	SNV	Heterozygous	10	19	52.6316
SL3.0ch00	3565328	SNV	Heterozygous	9	19	47.3684
SL3.0ch00	3565336	SNV	Heterozygous	12	22	54.5455
SL3.0ch00	3565336	SNV	Heterozygous	10	22	45.4545
SL3.0ch00	3565338	SNV	Heterozygous	12	23	52.1739
SL3.0ch00	3565338	SNV	Heterozygous	11	23	47.8261
SL3.0ch00	3566097	SNV	Heterozygous	26	43	60.4651
SL3.0ch00	3566097	SNV	Heterozygous	17	43	39.5349
SL3.0ch00	3566109	SNV	Heterozygous	25	43	58.1395
SL3.0ch00	3566109	SNV	Heterozygous	18	43	41.8605
SL3.0ch00	3566479	SNV	Heterozygous	25	41	60.9756
SL3.0ch00	3566479	SNV	Heterozygous	16	41	39.0244
SL3.0ch00	3566520	SNV	Heterozygous	20	30	66.6667
SL3.0ch00	3566520	SNV	Heterozygous	10	30	33.3333
SL3.0ch00	3566670	SNV	Heterozygous	16	23	69.5652
SL3.0ch00	3566670	SNV	Heterozygous	7	23	30.4348
SL3.0ch00	3566709	Deletion	Heterozygous	23	32	71.875
SL3.0ch00	3566709	SNV	Heterozygous	9	32	28.125
SL3.0ch00	3566778	SNV	Heterozygous	11	17	64.7059
SL3.0ch00	3566778	SNV	Heterozygous	6	17	35.2941
SL3.0ch00	3566958	SNV	Heterozygous	8	15	53.3333
SL3.0ch00	3566958	SNV	Heterozygous	7	15	46.6667
SL3.0ch00	3567066	SNV	Heterozygous	13	20	65
SL3.0ch00	3567066	SNV	Heterozygous	7	20	35
SL3.0ch00	3568308	SNV	Heterozygous	3	6	50
SL3.0ch00	3568308	SNV	Heterozygous	2	6	33.3333
SL3.0ch00	3568792	SNV	Homozygous	14	17	82.3529
SL3.0ch00	3568815	SNV	Homozygous	19	23	82.6087
SL3.0ch00	3568981	SNV	Heterozygous	15	29	51.7241
SL3.0ch00	3568981	SNV	Heterozygous	14	29	48.2759
SL3.0ch00	3569031	SNV	Heterozygous	16	27	59.2593
SL3.0ch00	3569031	SNV	Heterozygous	11	27	40.7407
SL3.0ch00	3569094	SNV	Heterozygous	25	32	78.125
SL3.0ch00	3569094	SNV	Heterozygous	7	32	21.875
SL3.0ch00	3569205	SNV	Heterozygous	12	18	66.6667
SL3.0ch00	3569205	SNV	Heterozygous	6	18	33.3333
SL3.0ch00	3569312	SNV	Homozygous	22	26	84.6154
SL3.0ch00	3569840	SNV	Heterozygous	11	17	64.7059
SL3.0ch00	3569840	SNV	Heterozygous	6	17	35.2941
SL3.0ch00	3569967	SNV	Heterozygous	13	26	50
SL3.0ch00	3569967	SNV	Heterozygous	12	26	46.1538
SL3.0ch00	3570174	SNV	Heterozygous	12	15	80
SL3.0ch00	3570174	SNV	Heterozygous	3	15	20
SL3.0ch00	3570241	SNV	Heterozygous	19	28	67.8571
SL3.0ch00	3570241	SNV	Heterozygous	9	28	32.1429
SL3.0ch00	3570346	SNV	Homozygous	15	18	83.3333
SL3.0ch00	3570462	SNV	Homozygous	5	5	100
SL3.0ch00	3570502	SNV	Heterozygous	8	12	66.6667
SL3.0ch00	3570502	SNV	Heterozygous	4	12	33.3333
SL3.0ch00	3570543	SNV	Heterozygous	9	15	60
SL3.0ch00	3570543	SNV	Heterozygous	6	15	40
SL3.0ch00	3570553	SNV	Heterozygous	10	18	55.5556
SL3.0ch00	3570553	SNV	Heterozygous	8	18	44.4444
SL3.0ch00	3570739	SNV	Heterozygous	19	26	73.0769
SL3.0ch00	3570739	SNV	Heterozygous	7	26	26.9231
SL3.0ch00	3571191	SNV	Heterozygous	15	23	65.2174
SL3.0ch00	3571191	SNV	Heterozygous	8	23	34.7826
SL3.0ch00	3572142	SNV	Heterozygous	6	12	50
SL3.0ch00	3572142	SNV	Heterozygous	6	12	50
SL3.0ch00	3572290..3572291	MNV	Heterozygous	3	8	37.5
SL3.0ch00	3572290..3572291	MNV	Heterozygous	5	8	62.5
SL3.0ch00	3572298	SNV	Heterozygous	6	11	54.5455
SL3.0ch00	3572298	SNV	Heterozygous	5	11	45.4545
SL3.0ch00	3572467	SNV	Heterozygous	18	27	66.6667
SL3.0ch00	3572467	SNV	Heterozygous	9	27	33.3333
SL3.0ch00	3572737	SNV	Heterozygous	12	17	70.5882
SL3.0ch00	3572737	SNV	Heterozygous	5	17	29.4118
SL3.0ch00	3572742	SNV	Heterozygous	14	18	77.7778
SL3.0ch00	3572742	SNV	Heterozygous	4	18	22.2222
SL3.0ch00	3572778	SNV	Heterozygous	12	16	75
SL3.0ch00	3572778	SNV	Heterozygous	4	16	25
SL3.0ch00	3572886..3572887	MNV	Heterozygous	11	16	68.75
SL3.0ch00	3572886..3572887	MNV	Heterozygous	5	16	31.25
SL3.0ch00	3572942	SNV	Heterozygous	12	22	54.5455
SL3.0ch00	3572942	SNV	Heterozygous	10	22	45.4545
SL3.0ch00	3572944	SNV	Heterozygous	12	22	54.5455
SL3.0ch00	3572944	SNV	Heterozygous	10	22	45.4545
SL3.0ch00	3573476	SNV	Heterozygous	4	11	36.3636
SL3.0ch00	3573476	SNV	Heterozygous	7	11	63.6364
SL3.0ch00	3573512	SNV	Heterozygous	6	12	50
SL3.0ch00	3573512	SNV	Heterozygous	6	12	50
SL3.0ch00	3573635	SNV	Heterozygous	8	18	44.4444
SL3.0ch00	3573635	SNV	Heterozygous	10	18	55.5556
SL3.0ch00	3573749	SNV	Heterozygous	11	14	78.5714
SL3.0ch00	3573749	SNV	Heterozygous	3	14	21.4286
SL3.0ch00	3573756	SNV	Heterozygous	11	14	78.5714
SL3.0ch00	3573756	SNV	Heterozygous	3	14	21.4286
SL3.0ch00	3573901	SNV	Heterozygous	10	15	66.6667
SL3.0ch00	3573901	SNV	Heterozygous	5	15	33.3333
SL3.0ch00	3574009	SNV	Homozygous	17	21	80.9524
SL3.0ch00	3574027	SNV	Heterozygous	15	20	75
SL3.0ch00	3574027	SNV	Heterozygous	5	20	25
SL3.0ch00	3574122	SNV	Heterozygous	8	13	61.5385
SL3.0ch00	3574122	SNV	Heterozygous	5	13	38.4615
SL3.0ch00	3574199	SNV	Heterozygous	15	20	75
SL3.0ch00	3574199	SNV	Heterozygous	5	20	25
SL3.0ch00	3574938	SNV	Heterozygous	7	10	70
SL3.0ch00	3574938	SNV	Heterozygous	3	10	30
SL3.0ch00	3575579	SNV	Heterozygous	11	14	78.5714
SL3.0ch00	3575579	SNV	Heterozygous	3	14	21.4286
SL3.0ch00	3576089	SNV	Heterozygous	5	14	35.7143
SL3.0ch00	3576089	SNV	Heterozygous	9	14	64.2857
SL3.0ch00	3576137	SNV	Heterozygous	6	14	42.8571
SL3.0ch00	3576137	SNV	Heterozygous	8	14	57.1429
SL3.0ch00	3576190	SNV	Heterozygous	4	10	40
SL3.0ch00	3576190	SNV	Heterozygous	6	10	60
SL3.0ch00	3576221	SNV	Heterozygous	5	9	55.5556
SL3.0ch00	3576221	SNV	Heterozygous	4	9	44.4444
SL3.0ch00	3580378	SNV	Heterozygous	13	20	65
SL3.0ch00	3580378	SNV	Heterozygous	7	20	35
SL3.0ch00	3580641	SNV	Heterozygous	20	35	57.1429
SL3.0ch00	3580641	SNV	Heterozygous	15	35	42.8571
SL3.0ch00	3580649	SNV	Heterozygous	19	34	55.8824
SL3.0ch00	3580649	SNV	Heterozygous	15	34	44.1176
SL3.0ch00	3580665	SNV	Heterozygous	19	32	59.375
SL3.0ch00	3580665	SNV	Heterozygous	13	32	40.625
SL3.0ch00	3580803	SNV	Heterozygous	19	28	67.8571
SL3.0ch00	3580803	SNV	Heterozygous	9	28	32.1429
SL3.0ch00	3580884	SNV	Heterozygous	16	22	72.7273
SL3.0ch00	3580884	SNV	Heterozygous	6	22	27.2727
SL3.0ch00	3580891	SNV	Heterozygous	17	25	68
SL3.0ch00	3580891	SNV	Heterozygous	8	25	32
SL3.0ch00	3581307	SNV	Heterozygous	26	36	72.2222
SL3.0ch00	3581307	SNV	Heterozygous	10	36	27.7778
SL3.0ch00	3581370	SNV	Heterozygous	25	37	67.5676
SL3.0ch00	3581370	SNV	Heterozygous	12	37	32.4324
SL3.0ch00	3581651	SNV	Heterozygous	19	33	57.5758
SL3.0ch00	3581651	SNV	Heterozygous	14	33	42.4242
SL3.0ch00	3582054	SNV	Heterozygous	10	16	62.5
SL3.0ch00	3582054	SNV	Heterozygous	6	16	37.5
SL3.0ch00	3582209	SNV	Heterozygous	18	23	78.2609
SL3.0ch00	3582209	SNV	Heterozygous	5	23	21.7391
SL3.0ch00	3582212	SNV	Heterozygous	18	23	78.2609
SL3.0ch00	3582212	SNV	Heterozygous	5	23	21.7391
SL3.0ch00	3582216	SNV	Heterozygous	17	22	77.2727
SL3.0ch00	3582216	SNV	Heterozygous	5	22	22.7273
SL3.0ch00	3582293	SNV	Heterozygous	13	20	65
SL3.0ch00	3582293	SNV	Heterozygous	7	20	35
SL3.0ch00	3582346	SNV	Heterozygous	11	21	52.381
SL3.0ch00	3582346	SNV	Heterozygous	10	21	47.619
SL3.0ch00	3582458	SNV	Heterozygous	4	9	44.4444
SL3.0ch00	3582458	SNV	Heterozygous	5	9	55.5556
SL3.0ch00	3582479	SNV	Heterozygous	6	13	46.1538
SL3.0ch00	3582479	SNV	Heterozygous	7	13	53.8462
SL3.0ch00	3582521	SNV	Heterozygous	10	17	58.8235
SL3.0ch00	3582521	SNV	Heterozygous	7	17	41.1765
SL3.0ch00	3582575	SNV	Heterozygous	13	20	65
SL3.0ch00	3582575	SNV	Heterozygous	7	20	35
SL3.0ch00	3582580	SNV	Heterozygous	13	20	65
SL3.0ch00	3582580	SNV	Heterozygous	7	20	35
SL3.0ch00	3582614	SNV	Heterozygous	14	25	56
SL3.0ch00	3582614	SNV	Heterozygous	11	25	44
SL3.0ch00	3582722	SNV	Heterozygous	10	22	45.4545
SL3.0ch00	3582722	SNV	Heterozygous	12	22	54.5455
SL3.0ch00	3582746	SNV	Heterozygous	10	21	47.619
SL3.0ch00	3582746	SNV	Heterozygous	11	21	52.381
SL3.0ch00	3583108	Deletion	Heterozygous	15	23	65.2174
SL3.0ch00	3583108	SNV	Heterozygous	8	23	34.7826
SL3.0ch00	3583300	SNV	Heterozygous	22	31	70.9677
SL3.0ch00	3583300	SNV	Heterozygous	9	31	29.0323
SL3.0ch00	3583617^3583618	Insertion	Homozygous	21	26	80.7692
SL3.0ch00	3583639	SNV	Homozygous	24	28	85.7143
SL3.0ch00	3583878	SNV	Heterozygous	17	26	65.3846
SL3.0ch00	3583878	SNV	Heterozygous	9	26	34.6154
SL3.0ch00	3583984	SNV	Heterozygous	12	17	70.5882
SL3.0ch00	3583984	SNV	Heterozygous	5	17	29.4118
SL3.0ch00	3584013	SNV	Heterozygous	16	21	76.1905
SL3.0ch00	3584013	SNV	Heterozygous	5	21	23.8095
SL3.0ch00	3584037	SNV	Heterozygous	18	24	75
SL3.0ch00	3584037	SNV	Heterozygous	6	24	25
SL3.0ch00	3584048	SNV	Heterozygous	18	24	75
SL3.0ch00	3584048	SNV	Heterozygous	6	24	25
SL3.0ch00	3584347	SNV	Heterozygous	16	37	43.2432
SL3.0ch00	3584347	SNV	Heterozygous	21	37	56.7568
SL3.0ch00	3584384	SNV	Heterozygous	18	36	50
SL3.0ch00	3584384	SNV	Heterozygous	18	36	50
SL3.0ch00	3585122	SNV	Heterozygous	22	30	73.3333
SL3.0ch00	3585122	SNV	Heterozygous	8	30	26.6667
SL3.0ch00	3585277	SNV	Heterozygous	21	29	72.4138
SL3.0ch00	3585277	SNV	Heterozygous	8	29	27.5862
SL3.0ch00	3585432	SNV	Heterozygous	17	26	65.3846
SL3.0ch00	3585432	SNV	Heterozygous	9	26	34.6154
SL3.0ch00	3585480	SNV	Heterozygous	23	32	71.875
SL3.0ch00	3585480	SNV	Heterozygous	9	32	28.125
SL3.0ch00	3585582	SNV	Heterozygous	14	25	56
SL3.0ch00	3585582	SNV	Heterozygous	11	25	44
SL3.0ch00	3585608	SNV	Heterozygous	11	24	45.8333
SL3.0ch00	3585608	SNV	Heterozygous	13	24	54.1667
SL3.0ch00	3585676	SNV	Heterozygous	16	29	55.1724
SL3.0ch00	3585676	SNV	Heterozygous	13	29	44.8276
SL3.0ch00	3585746	SNV	Heterozygous	22	33	66.6667
SL3.0ch00	3585746	SNV	Heterozygous	11	33	33.3333
SL3.0ch00	3585916	SNV	Heterozygous	18	27	66.6667
SL3.0ch00	3585916	SNV	Heterozygous	9	27	33.3333
SL3.0ch00	3585959	SNV	Heterozygous	15	24	62.5
SL3.0ch00	3585959	SNV	Heterozygous	9	24	37.5
SL3.0ch00	3586034	SNV	Heterozygous	30	44	68.1818
SL3.0ch00	3586034	SNV	Heterozygous	14	44	31.8182
SL3.0ch00	3586253	SNV	Heterozygous	30	41	73.1707
SL3.0ch00	3586253	SNV	Heterozygous	11	41	26.8293
SL3.0ch00	3586256	SNV	Heterozygous	29	41	70.7317
SL3.0ch00	3586256	SNV	Heterozygous	12	41	29.2683
SL3.0ch00	3586286	SNV	Heterozygous	35	46	76.087
SL3.0ch00	3586286	SNV	Heterozygous	11	46	23.913
SL3.0ch00	3586339	SNV	Heterozygous	28	41	68.2927
SL3.0ch00	3586339	SNV	Heterozygous	13	41	31.7073
SL3.0ch00	3586812	SNV	Heterozygous	23	34	67.6471
SL3.0ch00	3586812	SNV	Heterozygous	11	34	32.3529
SL3.0ch00	3587085	SNV	Heterozygous	24	32	75
SL3.0ch00	3587085	SNV	Heterozygous	8	32	25
SL3.0ch00	3587145	SNV	Homozygous	21	25	84
SL3.0ch00	3587305	SNV	Heterozygous	17	24	70.8333
SL3.0ch00	3587305	SNV	Heterozygous	7	24	29.1667
SL3.0ch00	3587325	SNV	Heterozygous	16	25	64
SL3.0ch00	3587325	SNV	Heterozygous	8	25	32
SL3.0ch00	3587348	SNV	Heterozygous	13	23	56.5217
SL3.0ch00	3587348	SNV	Heterozygous	10	23	43.4783
SL3.0ch00	3587352	SNV	Heterozygous	12	24	50
SL3.0ch00	3587352	SNV	Heterozygous	12	24	50
SL3.0ch00	3587510	SNV	Heterozygous	7	12	58.3333
SL3.0ch00	3587510	SNV	Heterozygous	5	12	41.6667
SL3.0ch00	3587734	SNV	Heterozygous	21	33	63.6364
SL3.0ch00	3587734	SNV	Heterozygous	12	33	36.3636
SL3.0ch00	3587762	SNV	Heterozygous	17	28	60.7143
SL3.0ch00	3587762	SNV	Heterozygous	11	28	39.2857
SL3.0ch00	3587846^3587847	Insertion	Homozygous	22	26	84.6154
SL3.0ch00	3588000	SNV	Heterozygous	22	39	56.4103
SL3.0ch00	3588000	SNV	Heterozygous	17	39	43.5897
SL3.0ch00	3588019	SNV	Heterozygous	21	36	58.3333
SL3.0ch00	3588019	SNV	Heterozygous	15	36	41.6667
SL3.0ch00	3588222	SNV	Heterozygous	14	24	58.3333
SL3.0ch00	3588222	SNV	Heterozygous	10	24	41.6667
SL3.0ch00	3588556	SNV	Heterozygous	9	18	50
SL3.0ch00	3588556	SNV	Heterozygous	9	18	50
SL3.0ch00	3588558	SNV	Heterozygous	9	18	50
SL3.0ch00	3588558	SNV	Heterozygous	9	18	50
SL3.0ch00	3588682	SNV	Heterozygous	14	22	63.6364
SL3.0ch00	3588682	SNV	Heterozygous	8	22	36.3636
SL3.0ch00	3589221	SNV	Heterozygous	24	32	75
SL3.0ch00	3589221	SNV	Heterozygous	8	32	25
SL3.0ch00	3589304	SNV	Heterozygous	26	33	78.7879
SL3.0ch00	3589304	SNV	Heterozygous	7	33	21.2121
SL3.0ch00	3589507	SNV	Heterozygous	20	38	52.6316
SL3.0ch00	3589507	SNV	Heterozygous	18	38	47.3684
SL3.0ch00	3589525	SNV	Heterozygous	24	40	60
SL3.0ch00	3589525	SNV	Heterozygous	16	40	40
SL3.0ch00	3589677	SNV	Heterozygous	23	34	67.6471
SL3.0ch00	3589677	SNV	Heterozygous	11	34	32.3529
SL3.0ch00	3589679	SNV	Heterozygous	23	32	71.875
SL3.0ch00	3589679	SNV	Heterozygous	9	32	28.125
SL3.0ch00	3589794	SNV	Homozygous	24	30	80
SL3.0ch00	3589972	SNV	Heterozygous	16	24	66.6667
SL3.0ch00	3589972	SNV	Heterozygous	8	24	33.3333
SL3.0ch00	3590061	SNV	Heterozygous	15	36	41.6667
SL3.0ch00	3590061	SNV	Heterozygous	21	36	58.3333
SL3.0ch00	3590376	SNV	Heterozygous	15	22	68.1818
SL3.0ch00	3590376	SNV	Heterozygous	7	22	31.8182
SL3.0ch00	3590440	SNV	Heterozygous	23	34	67.6471
SL3.0ch00	3590440	SNV	Heterozygous	11	34	32.3529
SL3.0ch00	3590515	SNV	Heterozygous	20	30	66.6667
SL3.0ch00	3590515	SNV	Heterozygous	10	30	33.3333
SL3.0ch00	3590564	SNV	Heterozygous	12	27	44.4444
SL3.0ch00	3590564	SNV	Heterozygous	15	27	55.5556
SL3.0ch00	3590583	SNV	Heterozygous	16	31	51.6129
SL3.0ch00	3590583	SNV	Heterozygous	15	31	48.3871
SL3.0ch00	3590957	SNV	Homozygous	27	34	79.4118
SL3.0ch00	3590975	SNV	Homozygous	30	36	83.3333
SL3.0ch00	3590980	SNV	Homozygous	28	34	82.3529
SL3.0ch00	3591381	SNV	Heterozygous	26	37	70.2703
SL3.0ch00	3591381	SNV	Heterozygous	11	37	29.7297
SL3.0ch00	3591605	SNV	Heterozygous	30	39	76.9231
SL3.0ch00	3591605	SNV	Heterozygous	9	39	23.0769
SL3.0ch00	3591621	SNV	Heterozygous	23	36	63.8889
SL3.0ch00	3591621	SNV	Heterozygous	13	36	36.1111
SL3.0ch00	3591631	SNV	Heterozygous	22	35	62.8571
SL3.0ch00	3591631	SNV	Heterozygous	13	35	37.1429
SL3.0ch00	3591650	SNV	Heterozygous	22	33	66.6667
SL3.0ch00	3591650	SNV	Heterozygous	11	33	33.3333
SL3.0ch00	3591770	SNV	Heterozygous	26	34	76.4706
SL3.0ch00	3591770	SNV	Heterozygous	8	34	23.5294
SL3.0ch00	3591805	SNV	Heterozygous	22	32	68.75
SL3.0ch00	3591805	SNV	Heterozygous	10	32	31.25
SL3.0ch00	3592164	SNV	Heterozygous	15	24	62.5
SL3.0ch00	3592164	SNV	Heterozygous	9	24	37.5
SL3.0ch00	3592461	SNV	Heterozygous	16	26	61.5385
SL3.0ch00	3592461	SNV	Heterozygous	10	26	38.4615
SL3.0ch00	3592824	SNV	Heterozygous	28	42	66.6667
SL3.0ch00	3592824	SNV	Heterozygous	14	42	33.3333
SL3.0ch00	3592867	SNV	Heterozygous	29	44	65.9091
SL3.0ch00	3592867	SNV	Heterozygous	15	44	34.0909
SL3.0ch00	3593160	SNV	Heterozygous	33	42	78.5714
SL3.0ch00	3593160	SNV	Heterozygous	9	42	21.4286
SL3.0ch00	3593203..3593204	MNV	Heterozygous	23	32	71.875
SL3.0ch00	3593203..3593204	MNV	Heterozygous	9	32	28.125
SL3.0ch00	3593208	SNV	Heterozygous	24	31	77.4194
SL3.0ch00	3593208	SNV	Heterozygous	7	31	22.5806
SL3.0ch00	3593228	SNV	Heterozygous	26	36	72.2222
SL3.0ch00	3593228	SNV	Heterozygous	10	36	27.7778
SL3.0ch00	3593324	SNV	Heterozygous	23	34	67.6471
SL3.0ch00	3593324	SNV	Heterozygous	11	34	32.3529
SL3.0ch00	3593440	SNV	Heterozygous	22	28	78.5714
SL3.0ch00	3593440	SNV	Heterozygous	6	28	21.4286
SL3.0ch00	3593452	SNV	Heterozygous	20	27	74.0741
SL3.0ch00	3593452	SNV	Heterozygous	7	27	25.9259
SL3.0ch00	3593528	SNV	Heterozygous	25	32	78.125
SL3.0ch00	3593528	SNV	Heterozygous	7	32	21.875
SL3.0ch00	3594538	SNV	Heterozygous	19	30	63.3333
SL3.0ch00	3594538	SNV	Heterozygous	11	30	36.6667
SL3.0ch00	3594869	SNV	Homozygous	23	27	85.1852
SL3.0ch00	3594958	SNV	Heterozygous	13	24	54.1667
SL3.0ch00	3594958	SNV	Heterozygous	11	24	45.8333
SL3.0ch00	3595400	SNV	Heterozygous	22	35	62.8571
SL3.0ch00	3595400	SNV	Heterozygous	13	35	37.1429
SL3.0ch00	3595434	SNV	Heterozygous	23	38	60.5263
SL3.0ch00	3595434	SNV	Heterozygous	15	38	39.4737
SL3.0ch00	3595485	SNV	Heterozygous	26	39	66.6667
SL3.0ch00	3595485	SNV	Heterozygous	13	39	33.3333
SL3.0ch00	3595698	SNV	Heterozygous	25	35	71.4286
SL3.0ch00	3595698	SNV	Heterozygous	10	35	28.5714
SL3.0ch00	3595734	SNV	Heterozygous	18	29	62.069
SL3.0ch00	3595734	SNV	Heterozygous	11	29	37.931
SL3.0ch00	3595777	SNV	Heterozygous	25	40	62.5
SL3.0ch00	3595777	SNV	Heterozygous	15	40	37.5
SL3.0ch00	3595820	SNV	Heterozygous	26	39	66.6667
SL3.0ch00	3595820	SNV	Heterozygous	13	39	33.3333
SL3.0ch00	3596046	SNV	Heterozygous	12	17	70.5882
SL3.0ch00	3596046	SNV	Heterozygous	5	17	29.4118
SL3.0ch00	3596166	SNV	Homozygous	7	8	87.5
SL3.0ch00	3596338	SNV	Heterozygous	28	37	75.6757
SL3.0ch00	3596338	SNV	Heterozygous	9	37	24.3243
SL3.0ch00	3596341	SNV	Heterozygous	27	36	75
SL3.0ch00	3596341	SNV	Heterozygous	9	36	25
SL3.0ch00	3596346	SNV	Heterozygous	29	39	74.359
SL3.0ch00	3596346	SNV	Heterozygous	10	39	25.641
SL3.0ch00	3596358	SNV	Heterozygous	25	35	71.4286
SL3.0ch00	3596358	SNV	Heterozygous	10	35	28.5714
SL3.0ch00	3596435	SNV	Heterozygous	23	35	65.7143
SL3.0ch00	3596435	SNV	Heterozygous	12	35	34.2857
SL3.0ch00	3596831	SNV	Heterozygous	28	36	77.7778
SL3.0ch00	3596831	SNV	Heterozygous	8	36	22.2222
SL3.0ch00	3597207..3597208	MNV	Heterozygous	14	20	70
SL3.0ch00	3597207..3597208	MNV	Heterozygous	6	20	30
SL3.0ch00	3597431	SNV	Heterozygous	25	35	71.4286
SL3.0ch00	3597431	SNV	Heterozygous	10	35	28.5714
SL3.0ch00	3597858	SNV	Heterozygous	23	33	69.697
SL3.0ch00	3597858	SNV	Heterozygous	10	33	30.303
SL3.0ch00	3597860	SNV	Heterozygous	23	32	71.875
SL3.0ch00	3597860	SNV	Heterozygous	9	32	28.125
SL3.0ch00	3597900	SNV	Heterozygous	26	40	65
SL3.0ch00	3597900	SNV	Heterozygous	14	40	35
SL3.0ch00	3598231	SNV	Heterozygous	16	31	51.6129
SL3.0ch00	3598231	SNV	Heterozygous	15	31	48.3871
SL3.0ch00	3598275	SNV	Heterozygous	17	31	54.8387
SL3.0ch00	3598275	SNV	Heterozygous	14	31	45.1613
SL3.0ch00	3598453..3598454	MNV	Heterozygous	18	29	62.069
SL3.0ch00	3598453..3598454	MNV	Heterozygous	11	29	37.931
SL3.0ch00	3598515	SNV	Heterozygous	19	33	57.5758
SL3.0ch00	3598515	SNV	Heterozygous	14	33	42.4242
SL3.0ch00	3598599	SNV	Heterozygous	24	41	58.5366
SL3.0ch00	3598599	SNV	Heterozygous	17	41	41.4634
SL3.0ch00	3599113	SNV	Heterozygous	28	41	68.2927
SL3.0ch00	3599113	SNV	Heterozygous	13	41	31.7073
SL3.0ch00	3599137	SNV	Heterozygous	35	53	66.0377
SL3.0ch00	3599137	SNV	Heterozygous	18	53	33.9623
SL3.0ch00	3599331	SNV	Heterozygous	34	44	77.2727
SL3.0ch00	3599331	SNV	Heterozygous	10	44	22.7273
SL3.0ch00	3599386	SNV	Heterozygous	28	40	70
SL3.0ch00	3599386	SNV	Heterozygous	12	40	30
SL3.0ch00	3599423	SNV	Heterozygous	26	42	61.9048
SL3.0ch00	3599423	SNV	Heterozygous	16	42	38.0952
SL3.0ch00	3599461	SNV	Heterozygous	30	47	63.8298
SL3.0ch00	3599461	SNV	Heterozygous	17	47	36.1702
SL3.0ch00	3599910	SNV	Heterozygous	21	34	61.7647
SL3.0ch00	3599910	SNV	Heterozygous	13	34	38.2353
SL3.0ch00	3599925	SNV	Heterozygous	24	40	60
SL3.0ch00	3599925	SNV	Heterozygous	16	40	40
SL3.0ch00	3601037	SNV	Heterozygous	14	32	43.75
SL3.0ch00	3601037	SNV	Heterozygous	18	32	56.25
SL3.0ch00	3601478	SNV	Heterozygous	19	31	61.2903
SL3.0ch00	3601478	SNV	Heterozygous	12	31	38.7097
SL3.0ch00	3601593	SNV	Heterozygous	19	25	76
SL3.0ch00	3601593	SNV	Heterozygous	6	25	24
SL3.0ch00	3601621	SNV	Heterozygous	17	22	77.2727
SL3.0ch00	3601621	SNV	Heterozygous	5	22	22.7273
SL3.0ch00	3601631	SNV	Homozygous	17	20	85
SL3.0ch00	3601633	SNV	Homozygous	17	20	85
SL3.0ch00	3601658	SNV	Homozygous	13	15	86.6667
SL3.0ch00	3601679	SNV	Homozygous	13	15	86.6667
SL3.0ch00	3601824	SNV	Heterozygous	19	28	67.8571
SL3.0ch00	3601824	SNV	Heterozygous	9	28	32.1429
SL3.0ch00	3601834	SNV	Heterozygous	19	28	67.8571
SL3.0ch00	3601834	SNV	Heterozygous	9	28	32.1429
SL3.0ch00	3602366	SNV	Heterozygous	29	40	72.5
SL3.0ch00	3602366	SNV	Heterozygous	11	40	27.5
SL3.0ch00	3602389	SNV	Heterozygous	29	37	78.3784
SL3.0ch00	3602389	SNV	Heterozygous	8	37	21.6216
SL3.0ch00	3602734	SNV	Heterozygous	31	43	72.093
SL3.0ch00	3602734	SNV	Heterozygous	12	43	27.907
SL3.0ch00	3602773	SNV	Heterozygous	24	38	63.1579
SL3.0ch00	3602773	SNV	Heterozygous	14	38	36.8421
SL3.0ch00	3603109	SNV	Heterozygous	23	29	79.3103
SL3.0ch00	3603109	SNV	Heterozygous	6	29	20.6897
SL3.0ch00	3603146	SNV	Homozygous	21	26	80.7692
SL3.0ch00	3603232	SNV	Heterozygous	26	34	76.4706
SL3.0ch00	3603232	SNV	Heterozygous	8	34	23.5294
SL3.0ch00	3603238	SNV	Heterozygous	25	33	75.7576
SL3.0ch00	3603238	SNV	Heterozygous	8	33	24.2424
SL3.0ch00	3603252	SNV	Heterozygous	22	34	64.7059
SL3.0ch00	3603252	SNV	Heterozygous	11	34	32.3529
SL3.0ch00	3603280	Deletion	Heterozygous	25	35	71.4286
SL3.0ch00	3603280	SNV	Heterozygous	10	35	28.5714
SL3.0ch00	3603314	SNV	Heterozygous	14	25	56
SL3.0ch00	3603314	SNV	Heterozygous	10	25	40
SL3.0ch00	3603320	SNV	Heterozygous	15	23	65.2174
SL3.0ch00	3603320	SNV	Heterozygous	8	23	34.7826
SL3.0ch00	3603430	SNV	Homozygous	24	25	96
SL3.0ch00	3603511	SNV	Heterozygous	14	23	60.8696
SL3.0ch00	3603511	SNV	Heterozygous	9	23	39.1304
SL3.0ch00	3603813	SNV	Heterozygous	19	32	59.375
SL3.0ch00	3603813	SNV	Heterozygous	13	32	40.625
SL3.0ch00	3603824	SNV	Heterozygous	19	30	63.3333
SL3.0ch00	3603824	SNV	Heterozygous	11	30	36.6667
SL3.0ch00	3603848	SNV	Heterozygous	16	28	57.1429
SL3.0ch00	3603848	SNV	Heterozygous	12	28	42.8571
SL3.0ch00	3603880	SNV	Heterozygous	20	27	74.0741
SL3.0ch00	3603880	SNV	Heterozygous	7	27	25.9259
SL3.0ch00	3603974	SNV	Heterozygous	18	24	75
SL3.0ch00	3603974	SNV	Heterozygous	6	24	25
SL3.0ch00	3604004	SNV	Heterozygous	16	22	72.7273
SL3.0ch00	3604004	SNV	Heterozygous	6	22	27.2727
SL3.0ch00	3604214	SNV	Heterozygous	17	26	65.3846
SL3.0ch00	3604214	SNV	Heterozygous	9	26	34.6154
SL3.0ch00	3604246	SNV	Heterozygous	19	28	67.8571
SL3.0ch00	3604246	SNV	Heterozygous	9	28	32.1429
SL3.0ch00	3604391	SNV	Heterozygous	13	26	50
SL3.0ch00	3604391	SNV	Heterozygous	13	26	50
SL3.0ch00	3604395	SNV	Heterozygous	13	27	48.1481
SL3.0ch00	3604395	SNV	Heterozygous	14	27	51.8519
SL3.0ch00	3604404	SNV	Heterozygous	14	27	51.8519
SL3.0ch00	3604404	SNV	Heterozygous	13	27	48.1481
SL3.0ch00	3604716	SNV	Heterozygous	10	18	55.5556
SL3.0ch00	3604716	SNV	Heterozygous	8	18	44.4444
SL3.0ch00	3604757	SNV	Heterozygous	13	19	68.4211
SL3.0ch00	3604757	SNV	Heterozygous	6	19	31.5789
SL3.0ch00	3604762	SNV	Heterozygous	13	19	68.4211
SL3.0ch00	3604762	SNV	Heterozygous	6	19	31.5789
SL3.0ch00	3604859	SNV	Homozygous	31	37	83.7838
SL3.0ch00	3605023	SNV	Heterozygous	14	18	77.7778
SL3.0ch00	3605023	SNV	Heterozygous	4	18	22.2222
SL3.0ch00	3605335	SNV	Heterozygous	14	20	70
SL3.0ch00	3605335	SNV	Heterozygous	6	20	30
SL3.0ch00	3605528	SNV	Homozygous	18	22	81.8182
SL3.0ch00	3605834	SNV	Heterozygous	14	22	63.6364
SL3.0ch00	3605834	SNV	Heterozygous	8	22	36.3636
SL3.0ch00	3605947	SNV	Heterozygous	18	27	66.6667
SL3.0ch00	3605947	SNV	Heterozygous	8	27	29.6296
SL3.0ch00	3606246	SNV	Homozygous	25	29	86.2069
SL3.0ch00	3606285	SNV	Homozygous	22	26	84.6154
SL3.0ch00	3606382	SNV	Heterozygous	14	19	73.6842
SL3.0ch00	3606382	SNV	Heterozygous	5	19	26.3158
SL3.0ch00	3606412	SNV	Heterozygous	17	23	73.913
SL3.0ch00	3606412	SNV	Heterozygous	6	23	26.087
SL3.0ch00	3606419	SNV	Heterozygous	16	24	66.6667
SL3.0ch00	3606419	SNV	Heterozygous	8	24	33.3333
SL3.0ch00	3606653	SNV	Heterozygous	13	18	72.2222
SL3.0ch00	3606653	SNV	Heterozygous	5	18	27.7778
SL3.0ch00	3606702	SNV	Heterozygous	11	19	57.8947
SL3.0ch00	3606702	SNV	Heterozygous	8	19	42.1053
SL3.0ch00	3606704	SNV	Heterozygous	11	18	61.1111
SL3.0ch00	3606704	SNV	Heterozygous	7	18	38.8889
SL3.0ch00	3606758	SNV	Heterozygous	16	26	61.5385
SL3.0ch00	3606758	SNV	Heterozygous	10	26	38.4615
SL3.0ch00	3606849	SNV	Homozygous	18	22	81.8182
SL3.0ch00	3606997	SNV	Heterozygous	18	32	56.25
SL3.0ch00	3606997	SNV	Heterozygous	14	32	43.75
SL3.0ch00	3607229	SNV	Heterozygous	11	20	55
SL3.0ch00	3607229	SNV	Heterozygous	9	20	45
SL3.0ch00	3607624	SNV	Heterozygous	18	27	66.6667
SL3.0ch00	3607624	SNV	Heterozygous	9	27	33.3333
SL3.0ch00	3607701	SNV	Heterozygous	9	19	47.3684
SL3.0ch00	3607701	SNV	Heterozygous	10	19	52.6316
SL3.0ch00	3607711	SNV	Heterozygous	6	16	37.5
SL3.0ch00	3607711	SNV	Heterozygous	10	16	62.5
SL3.0ch00	3607822	SNV	Heterozygous	18	28	64.2857
SL3.0ch00	3607822	SNV	Heterozygous	10	28	35.7143
SL3.0ch00	3608925	SNV	Heterozygous	17	22	77.2727
SL3.0ch00	3608925	SNV	Heterozygous	5	22	22.7273
SL3.0ch00	3609036	SNV	Heterozygous	15	26	57.6923
SL3.0ch00	3609036	SNV	Heterozygous	11	26	42.3077
SL3.0ch00	3609117	SNV	Heterozygous	14	25	56
SL3.0ch00	3609117	SNV	Heterozygous	11	25	44
SL3.0ch00	3609419	SNV	Heterozygous	16	31	51.6129
SL3.0ch00	3609419	SNV	Heterozygous	15	31	48.3871
SL3.0ch00	3609739	SNV	Heterozygous	27	36	75
SL3.0ch00	3609739	SNV	Heterozygous	9	36	25
SL3.0ch00	3609796	SNV	Heterozygous	26	36	72.2222
SL3.0ch00	3609796	SNV	Heterozygous	10	36	27.7778
SL3.0ch00	3609821	SNV	Heterozygous	23	31	74.1935
SL3.0ch00	3609821	SNV	Heterozygous	8	31	25.8065
SL3.0ch00	3610058..3610059	MNV	Heterozygous	20	31	64.5161
SL3.0ch00	3610058..3610059	MNV	Heterozygous	11	31	35.4839
SL3.0ch00	3610077	SNV	Heterozygous	16	31	51.6129
SL3.0ch00	3610077	SNV	Heterozygous	15	31	48.3871
SL3.0ch00	3610143	SNV	Heterozygous	9	20	45
SL3.0ch00	3610143	SNV	Heterozygous	11	20	55
SL3.0ch00	3610669	SNV	Heterozygous	15	29	51.7241
SL3.0ch00	3610669	SNV	Heterozygous	13	29	44.8276
SL3.0ch00	3610684	SNV	Heterozygous	16	27	59.2593
SL3.0ch00	3610684	SNV	Heterozygous	11	27	40.7407
SL3.0ch00	3610692	SNV	Heterozygous	11	22	50
SL3.0ch00	3610692	SNV	Heterozygous	11	22	50
SL3.0ch00	3610770	SNV	Heterozygous	17	26	65.3846
SL3.0ch00	3610770	SNV	Heterozygous	9	26	34.6154
SL3.0ch00	3610907	SNV	Heterozygous	15	27	55.5556
SL3.0ch00	3610907	SNV	Heterozygous	12	27	44.4444
SL3.0ch00	3610918	SNV	Heterozygous	17	26	65.3846
SL3.0ch00	3610918	SNV	Heterozygous	9	26	34.6154
SL3.0ch00	3611094	SNV	Homozygous	14	17	82.3529
SL3.0ch00	3611233	SNV	Heterozygous	20	31	64.5161
SL3.0ch00	3611233	SNV	Heterozygous	11	31	35.4839
SL3.0ch00	3611318	SNV	Heterozygous	9	18	50
SL3.0ch00	3611318	SNV	Heterozygous	9	18	50
SL3.0ch00	3611572	SNV	Heterozygous	17	32	53.125
SL3.0ch00	3611572	SNV	Heterozygous	14	32	43.75
SL3.0ch00	3611606	SNV	Heterozygous	22	31	70.9677
SL3.0ch00	3611606	SNV	Heterozygous	9	31	29.0323
SL3.0ch00	3611971	SNV	Homozygous	22	24	91.6667
SL3.0ch00	3611991	SNV	Homozygous	20	25	80
SL3.0ch00	3612018	SNV	Heterozygous	20	26	76.9231
SL3.0ch00	3612018	SNV	Heterozygous	6	26	23.0769
SL3.0ch00	3612280	SNV	Heterozygous	15	26	57.6923
SL3.0ch00	3612280	SNV	Heterozygous	11	26	42.3077
SL3.0ch00	3612589	SNV	Heterozygous	11	17	64.7059
SL3.0ch00	3612589	SNV	Heterozygous	6	17	35.2941
SL3.0ch00	3612596	SNV	Heterozygous	10	15	66.6667
SL3.0ch00	3612596	SNV	Heterozygous	5	15	33.3333
SL3.0ch00	3612618	SNV	Heterozygous	6	13	46.1538
SL3.0ch00	3612618	SNV	Heterozygous	7	13	53.8462
SL3.0ch00	3612899	SNV	Heterozygous	16	24	66.6667
SL3.0ch00	3612899	SNV	Heterozygous	8	24	33.3333
SL3.0ch00	3612925	SNV	Heterozygous	18	28	64.2857
SL3.0ch00	3612925	SNV	Heterozygous	10	28	35.7143
SL3.0ch00	3613299	SNV	Homozygous	27	33	81.8182
SL3.0ch00	3613434	SNV	Heterozygous	18	26	69.2308
SL3.0ch00	3613434	SNV	Heterozygous	8	26	30.7692
SL3.0ch00	3613480	SNV	Heterozygous	21	33	63.6364
SL3.0ch00	3613480	SNV	Heterozygous	12	33	36.3636
SL3.0ch00	3613519	SNV	Heterozygous	27	39	69.2308
SL3.0ch00	3613519	SNV	Heterozygous	12	39	30.7692
SL3.0ch00	3613526	SNV	Heterozygous	29	42	69.0476
SL3.0ch00	3613526	SNV	Heterozygous	13	42	30.9524
SL3.0ch00	3614303	SNV	Heterozygous	14	21	66.6667
SL3.0ch00	3614303	SNV	Heterozygous	7	21	33.3333
SL3.0ch00	3614428	SNV	Heterozygous	6	12	50
SL3.0ch00	3614428	SNV	Heterozygous	6	12	50
SL3.0ch00	3614755	SNV	Homozygous	9	10	90
SL3.0ch00	3616035	SNV	Heterozygous	18	28	64.2857
SL3.0ch00	3616035	SNV	Heterozygous	10	28	35.7143
SL3.0ch00	3616066	SNV	Homozygous	21	26	80.7692
SL3.0ch00	3616076	SNV	Homozygous	22	26	84.6154
SL3.0ch00	3616107	Deletion	Homozygous	27	32	84.375
SL3.0ch00	3616113	SNV	Homozygous	29	34	85.2941
SL3.0ch00	3616137	SNV	Homozygous	26	32	81.25
SL3.0ch00	3616194	SNV	Heterozygous	25	34	73.5294
SL3.0ch00	3616194	SNV	Heterozygous	8	34	23.5294
SL3.0ch00	3616571	SNV	Heterozygous	17	24	70.8333
SL3.0ch00	3616571	SNV	Heterozygous	7	24	29.1667
SL3.0ch00	3617029..3617030	MNV	Heterozygous	11	27	40.7407
SL3.0ch00	3617029..3617030	MNV	Heterozygous	16	27	59.2593
SL3.0ch00	3617049	SNV	Heterozygous	11	22	50
SL3.0ch00	3617049	SNV	Heterozygous	11	22	50
SL3.0ch00	3617069	SNV	Heterozygous	12	20	60
SL3.0ch00	3617069	SNV	Heterozygous	8	20	40
SL3.0ch00	3617160	SNV	Heterozygous	6	13	46.1538
SL3.0ch00	3617160	SNV	Heterozygous	7	13	53.8462
SL3.0ch00	3617181	SNV	Heterozygous	6	11	54.5455
SL3.0ch00	3617181	SNV	Heterozygous	5	11	45.4545
SL3.0ch00	3618351	SNV	Heterozygous	18	28	64.2857
SL3.0ch00	3618351	SNV	Heterozygous	10	28	35.7143
SL3.0ch00	3618353	SNV	Heterozygous	18	28	64.2857
SL3.0ch00	3618353	SNV	Heterozygous	10	28	35.7143
SL3.0ch00	3618849	SNV	Heterozygous	21	39	53.8462
SL3.0ch00	3618849	SNV	Heterozygous	18	39	46.1538
SL3.0ch00	3619009	SNV	Heterozygous	16	30	53.3333
SL3.0ch00	3619009	SNV	Heterozygous	14	30	46.6667
SL3.0ch00	3619056	SNV	Heterozygous	16	27	59.2593
SL3.0ch00	3619056	SNV	Heterozygous	11	27	40.7407
SL3.0ch00	3619064	SNV	Heterozygous	19	31	61.2903
SL3.0ch00	3619064	SNV	Heterozygous	12	31	38.7097
SL3.0ch00	3619100	SNV	Heterozygous	24	41	58.5366
SL3.0ch00	3619100	SNV	Heterozygous	17	41	41.4634
SL3.0ch00	3619319	SNV	Heterozygous	14	21	66.6667
SL3.0ch00	3619319	SNV	Heterozygous	7	21	33.3333
SL3.0ch00	3619378	SNV	Heterozygous	9	17	52.9412
SL3.0ch00	3619378	SNV	Heterozygous	8	17	47.0588
SL3.0ch00	3619382	SNV	Heterozygous	8	19	42.1053
SL3.0ch00	3619382	SNV	Heterozygous	11	19	57.8947
SL3.0ch00	3619729	SNV	Heterozygous	10	19	52.6316
SL3.0ch00	3619729	SNV	Heterozygous	9	19	47.3684
SL3.0ch00	3619736	SNV	Heterozygous	10	19	52.6316
SL3.0ch00	3619736	SNV	Heterozygous	9	19	47.3684
SL3.0ch00	3619738	SNV	Heterozygous	10	19	52.6316
SL3.0ch00	3619738	SNV	Heterozygous	9	19	47.3684
SL3.0ch00	3619986	SNV	Heterozygous	16	25	64
SL3.0ch00	3619986	SNV	Heterozygous	9	25	36
SL3.0ch00	3620013	SNV	Heterozygous	21	33	63.6364
SL3.0ch00	3620013	SNV	Heterozygous	12	33	36.3636
SL3.0ch00	3620045	SNV	Heterozygous	25	36	69.4444
SL3.0ch00	3620045	SNV	Heterozygous	11	36	30.5556
SL3.0ch00	3620137	SNV	Heterozygous	20	29	68.9655
SL3.0ch00	3620137	SNV	Heterozygous	9	29	31.0345
SL3.0ch00	3620217	SNV	Heterozygous	17	23	73.913
SL3.0ch00	3620217	SNV	Heterozygous	6	23	26.087
SL3.0ch00	3620297	SNV	Heterozygous	12	23	52.1739
SL3.0ch00	3620297	SNV	Heterozygous	11	23	47.8261
SL3.0ch00	3620307	SNV	Heterozygous	11	23	47.8261
SL3.0ch00	3620307	SNV	Heterozygous	11	23	47.8261
SL3.0ch00	3620399	SNV	Heterozygous	20	35	57.1429
SL3.0ch00	3620399	SNV	Heterozygous	15	35	42.8571
SL3.0ch00	3620437	SNV	Heterozygous	22	36	61.1111
SL3.0ch00	3620437	SNV	Heterozygous	14	36	38.8889
SL3.0ch00	3620457	SNV	Heterozygous	20	33	60.6061
SL3.0ch00	3620457	SNV	Heterozygous	13	33	39.3939
SL3.0ch00	3620475	SNV	Heterozygous	21	34	61.7647
SL3.0ch00	3620475	SNV	Heterozygous	13	34	38.2353
SL3.0ch00	3620740	SNV	Homozygous	24	30	80
SL3.0ch00	3620806	SNV	Heterozygous	25	35	71.4286
SL3.0ch00	3620806	SNV	Heterozygous	10	35	28.5714
SL3.0ch00	3620848	SNV	Heterozygous	24	35	68.5714
SL3.0ch00	3620848	SNV	Heterozygous	11	35	31.4286
SL3.0ch00	3621075	SNV	Heterozygous	16	24	66.6667
SL3.0ch00	3621075	SNV	Heterozygous	8	24	33.3333
SL3.0ch00	3621092	SNV	Heterozygous	17	24	70.8333
SL3.0ch00	3621092	SNV	Heterozygous	7	24	29.1667
SL3.0ch00	3621737	SNV	Heterozygous	33	42	78.5714
SL3.0ch00	3621737	SNV	Heterozygous	9	42	21.4286
SL3.0ch00	3621892	SNV	Heterozygous	28	39	71.7949
SL3.0ch00	3621892	SNV	Heterozygous	11	39	28.2051
SL3.0ch00	3621954	SNV	Homozygous	25	31	80.6452
SL3.0ch00	3621976	SNV	Heterozygous	23	31	74.1935
SL3.0ch00	3621976	SNV	Heterozygous	8	31	25.8065
SL3.0ch00	3621981	SNV	Heterozygous	23	31	74.1935
SL3.0ch00	3621981	SNV	Heterozygous	8	31	25.8065
SL3.0ch00	3622198	SNV	Heterozygous	16	28	57.1429
SL3.0ch00	3622198	SNV	Heterozygous	12	28	42.8571
SL3.0ch00	3622562	SNV	Heterozygous	27	47	57.4468
SL3.0ch00	3622562	SNV	Heterozygous	20	47	42.5532
SL3.0ch00	3622567	SNV	Heterozygous	25	46	54.3478
SL3.0ch00	3622567	SNV	Heterozygous	21	46	45.6522
SL3.0ch00	3622790	SNV	Heterozygous	26	34	76.4706
SL3.0ch00	3622790	SNV	Heterozygous	8	34	23.5294
SL3.0ch00	3622796	SNV	Heterozygous	25	32	78.125
SL3.0ch00	3622796	SNV	Heterozygous	7	32	21.875
SL3.0ch00	3622809	SNV	Heterozygous	22	29	75.8621
SL3.0ch00	3622809	SNV	Heterozygous	7	29	24.1379
SL3.0ch00	3623094	SNV	Heterozygous	17	31	54.8387
SL3.0ch00	3623094	SNV	Heterozygous	14	31	45.1613
SL3.0ch00	3623116	SNV	Heterozygous	13	26	50
SL3.0ch00	3623116	SNV	Heterozygous	13	26	50
SL3.0ch00	3623615	SNV	Heterozygous	17	29	58.6207
SL3.0ch00	3623615	SNV	Heterozygous	11	29	37.931
SL3.0ch00	3623713	SNV	Heterozygous	28	51	54.902
SL3.0ch00	3623713	SNV	Heterozygous	23	51	45.098
SL3.0ch00	3623832	SNV	Heterozygous	19	40	47.5
SL3.0ch00	3623832	SNV	Heterozygous	21	40	52.5
SL3.0ch00	3623858	SNV	Heterozygous	21	38	55.2632
SL3.0ch00	3623858	SNV	Heterozygous	17	38	44.7368
SL3.0ch00	3623872	SNV	Heterozygous	19	34	55.8824
SL3.0ch00	3623872	SNV	Heterozygous	15	34	44.1176
SL3.0ch00	3623899	SNV	Heterozygous	22	36	61.1111
SL3.0ch00	3623899	SNV	Heterozygous	14	36	38.8889
SL3.0ch00	3623925	SNV	Heterozygous	22	38	57.8947
SL3.0ch00	3623925	SNV	Heterozygous	16	38	42.1053
SL3.0ch00	3624006	SNV	Heterozygous	16	29	55.1724
SL3.0ch00	3624006	SNV	Heterozygous	13	29	44.8276
SL3.0ch00	3624038	SNV	Heterozygous	14	26	53.8462
SL3.0ch00	3624038	SNV	Heterozygous	12	26	46.1538
SL3.0ch00	3624041	SNV	Heterozygous	14	26	53.8462
SL3.0ch00	3624041	SNV	Heterozygous	12	26	46.1538
SL3.0ch00	3624043	SNV	Heterozygous	14	26	53.8462
SL3.0ch00	3624043	SNV	Heterozygous	12	26	46.1538
SL3.0ch00	3624049	SNV	Heterozygous	16	28	57.1429
SL3.0ch00	3624049	SNV	Heterozygous	12	28	42.8571
SL3.0ch00	3624057	SNV	Heterozygous	12	23	52.1739
SL3.0ch00	3624057	SNV	Heterozygous	11	23	47.8261
SL3.0ch00	3624268^3624269	Insertion	Heterozygous	12	29	41.3793
SL3.0ch00	3624268^3624269	Insertion	Heterozygous	17	29	58.6207
SL3.0ch00	3624404	SNV	Heterozygous	27	43	62.7907
SL3.0ch00	3624404	SNV	Heterozygous	16	43	37.2093
SL3.0ch00	3624486	SNV	Heterozygous	22	36	61.1111
SL3.0ch00	3624486	SNV	Heterozygous	14	36	38.8889
SL3.0ch00	3624628..3624629	MNV	Heterozygous	16	24	66.6667
SL3.0ch00	3624628..3624629	MNV	Heterozygous	8	24	33.3333
SL3.0ch00	3624636	SNV	Heterozygous	16	24	66.6667
SL3.0ch00	3624636	SNV	Heterozygous	8	24	33.3333
SL3.0ch00	3624678	SNV	Heterozygous	22	33	66.6667
SL3.0ch00	3624678	SNV	Heterozygous	11	33	33.3333
SL3.0ch00	3624752	SNV	Heterozygous	18	28	64.2857
SL3.0ch00	3624752	SNV	Heterozygous	10	28	35.7143
SL3.0ch00	3625003	SNV	Heterozygous	16	27	59.2593
SL3.0ch00	3625003	SNV	Heterozygous	11	27	40.7407
SL3.0ch00	3625013	SNV	Heterozygous	13	24	54.1667
SL3.0ch00	3625013	SNV	Heterozygous	11	24	45.8333
SL3.0ch00	3625067	SNV	Heterozygous	11	23	47.8261
SL3.0ch00	3625067	SNV	Heterozygous	12	23	52.1739
SL3.0ch00	3636236	SNV	Heterozygous	20	26	76.9231
SL3.0ch00	3636236	SNV	Heterozygous	6	26	23.0769
SL3.0ch00	3636255	SNV	Heterozygous	18	25	72
SL3.0ch00	3636255	SNV	Heterozygous	7	25	28
SL3.0ch00	3636884	SNV	Heterozygous	37	52	71.1538
SL3.0ch00	3636884	SNV	Heterozygous	15	52	28.8462
SL3.0ch00	3636942	SNV	Heterozygous	34	45	75.5556
SL3.0ch00	3636942	SNV	Heterozygous	11	45	24.4444
SL3.0ch00	3637035	SNV	Heterozygous	27	51	52.9412
SL3.0ch00	3637035	SNV	Heterozygous	24	51	47.0588
SL3.0ch00	3637072	SNV	Heterozygous	21	48	43.75
SL3.0ch00	3637072	SNV	Heterozygous	27	48	56.25
SL3.0ch00	3637326	SNV	Heterozygous	31	46	67.3913
SL3.0ch00	3637326	SNV	Heterozygous	14	46	30.4348
SL3.0ch00	3637605	SNV	Heterozygous	32	49	65.3061
SL3.0ch00	3637605	SNV	Heterozygous	17	49	34.6939
SL3.0ch00	3637937	SNV	Homozygous	45	54	83.3333
SL3.0ch00	3637990	SNV	Heterozygous	39	51	76.4706
SL3.0ch00	3637990	SNV	Heterozygous	12	51	23.5294
SL3.0ch00	3638088	SNV	Heterozygous	32	56	57.1429
SL3.0ch00	3638088	SNV	Heterozygous	24	56	42.8571
SL3.0ch00	3638129	SNV	Heterozygous	30	57	52.6316
SL3.0ch00	3638129	SNV	Heterozygous	27	57	47.3684
SL3.0ch00	3638152	SNV	Heterozygous	33	62	53.2258
SL3.0ch00	3638152	SNV	Heterozygous	29	62	46.7742
SL3.0ch00	3638159	SNV	Heterozygous	32	60	53.3333
SL3.0ch00	3638159	SNV	Heterozygous	28	60	46.6667
SL3.0ch00	3638429	SNV	Heterozygous	35	45	77.7778
SL3.0ch00	3638429	SNV	Heterozygous	10	45	22.2222
SL3.0ch00	3638474	SNV	Heterozygous	34	47	72.3404
SL3.0ch00	3638474	SNV	Heterozygous	13	47	27.6596
SL3.0ch00	3638950	SNV	Heterozygous	29	47	61.7021
SL3.0ch00	3638950	SNV	Heterozygous	18	47	38.2979
SL3.0ch00	3639200^3639201	Insertion	Heterozygous	31	44	70.4545
SL3.0ch00	3639200^3639201	Insertion	Heterozygous	13	44	29.5455
SL3.0ch00	3639298	SNV	Heterozygous	29	44	65.9091
SL3.0ch00	3639298	SNV	Heterozygous	15	44	34.0909
SL3.0ch00	3639379	SNV	Heterozygous	27	48	56.25
SL3.0ch00	3639379	SNV	Heterozygous	21	48	43.75
SL3.0ch00	3639384	SNV	Heterozygous	27	48	56.25
SL3.0ch00	3639384	SNV	Heterozygous	21	48	43.75
SL3.0ch00	3639552	SNV	Heterozygous	24	47	51.0638
SL3.0ch00	3639552	SNV	Heterozygous	23	47	48.9362
SL3.0ch00	3639657	SNV	Heterozygous	30	45	66.6667
SL3.0ch00	3639657	SNV	Heterozygous	15	45	33.3333
SL3.0ch00	3640022	SNV	Heterozygous	42	58	72.4138
SL3.0ch00	3640022	SNV	Heterozygous	16	58	27.5862
SL3.0ch00	3640136	SNV	Heterozygous	29	51	56.8627
SL3.0ch00	3640136	SNV	Heterozygous	22	51	43.1373
SL3.0ch00	3640332	SNV	Heterozygous	18	23	78.2609
SL3.0ch00	3640332	SNV	Heterozygous	5	23	21.7391
SL3.0ch00	3640393	Deletion	Heterozygous	17	26	65.3846
SL3.0ch00	3640393	SNV	Heterozygous	9	26	34.6154
SL3.0ch00	3641070	SNV	Heterozygous	37	55	67.2727
SL3.0ch00	3641070	SNV	Heterozygous	18	55	32.7273
SL3.0ch00	3641092	SNV	Heterozygous	43	58	74.1379
SL3.0ch00	3641092	SNV	Heterozygous	15	58	25.8621
SL3.0ch00	3641110	SNV	Heterozygous	44	60	73.3333
SL3.0ch00	3641110	SNV	Heterozygous	16	60	26.6667
SL3.0ch00	3641384	SNV	Homozygous	33	40	82.5
SL3.0ch00	3641487	SNV	Heterozygous	35	46	76.087
SL3.0ch00	3641487	SNV	Heterozygous	11	46	23.913
SL3.0ch00	3641623	SNV	Heterozygous	25	37	67.5676
SL3.0ch00	3641623	SNV	Heterozygous	12	37	32.4324
SL3.0ch00	3641705	SNV	Heterozygous	29	38	76.3158
SL3.0ch00	3641705	SNV	Heterozygous	9	38	23.6842
SL3.0ch00	3641837	SNV	Heterozygous	37	62	59.6774
SL3.0ch00	3641837	SNV	Heterozygous	25	62	40.3226
SL3.0ch00	3642066	SNV	Heterozygous	28	49	57.1429
SL3.0ch00	3642066	SNV	Heterozygous	21	49	42.8571
SL3.0ch00	3642146	SNV	Heterozygous	32	44	72.7273
SL3.0ch00	3642146	SNV	Heterozygous	12	44	27.2727
SL3.0ch00	3642285	SNV	Heterozygous	27	36	75
SL3.0ch00	3642285	SNV	Heterozygous	9	36	25
SL3.0ch00	3642360	SNV	Heterozygous	22	35	62.8571
SL3.0ch00	3642360	SNV	Heterozygous	13	35	37.1429
SL3.0ch00	3642999	SNV	Heterozygous	12	20	60
SL3.0ch00	3642999	SNV	Heterozygous	8	20	40
SL3.0ch00	3643016	SNV	Heterozygous	12	23	52.1739
SL3.0ch00	3643016	SNV	Heterozygous	9	23	39.1304
SL3.0ch00	3643034	SNV	Heterozygous	15	24	62.5
SL3.0ch00	3643034	SNV	Heterozygous	9	24	37.5
SL3.0ch00	3643774	SNV	Heterozygous	19	28	67.8571
SL3.0ch00	3643774	SNV	Heterozygous	9	28	32.1429
SL3.0ch00	3644848	SNV	Heterozygous	12	22	54.5455
SL3.0ch00	3644848	SNV	Heterozygous	10	22	45.4545
SL3.0ch00	3645572	SNV	Heterozygous	17	32	53.125
SL3.0ch00	3645572	SNV	Heterozygous	15	32	46.875
SL3.0ch00	3646450	SNV	Heterozygous	8	14	57.1429
SL3.0ch00	3646450	SNV	Heterozygous	6	14	42.8571
SL3.0ch00	3646484	SNV	Heterozygous	13	27	48.1481
SL3.0ch00	3646484	SNV	Heterozygous	14	27	51.8519
SL3.0ch00	3646490	SNV	Heterozygous	15	31	48.3871
SL3.0ch00	3646490	SNV	Heterozygous	16	31	51.6129
SL3.0ch00	3647247	Replacement	Heterozygous	11	26	42.3077
SL3.0ch00	3647247	SNV	Heterozygous	14	26	53.8462
SL3.0ch00	3647269	SNV	Heterozygous	11	20	55
SL3.0ch00	3647269	SNV	Heterozygous	9	20	45
SL3.0ch00	3647342	SNV	Heterozygous	10	16	62.5
SL3.0ch00	3647342	SNV	Heterozygous	6	16	37.5
SL3.0ch00	3647767	SNV	Heterozygous	20	28	71.4286
SL3.0ch00	3647767	SNV	Heterozygous	8	28	28.5714
SL3.0ch00	3647769	SNV	Heterozygous	20	28	71.4286
SL3.0ch00	3647769	SNV	Heterozygous	8	28	28.5714
SL3.0ch00	3647834	SNV	Heterozygous	15	32	46.875
SL3.0ch00	3647834	SNV	Heterozygous	17	32	53.125
SL3.0ch00	3647933	SNV	Heterozygous	11	20	55
SL3.0ch00	3647933	SNV	Heterozygous	9	20	45
SL3.0ch00	3648015	SNV	Heterozygous	9	18	50
SL3.0ch00	3648015	SNV	Heterozygous	9	18	50
SL3.0ch00	3648070	SNV	Heterozygous	10	20	50
SL3.0ch00	3648070	SNV	Heterozygous	10	20	50
SL3.0ch00	3648151	SNV	Heterozygous	15	30	50
SL3.0ch00	3648151	SNV	Heterozygous	15	30	50
SL3.0ch00	3648542	SNV	Heterozygous	21	29	72.4138
SL3.0ch00	3648542	SNV	Heterozygous	8	29	27.5862
SL3.0ch00	3648545	SNV	Heterozygous	19	28	67.8571
SL3.0ch00	3648545	SNV	Heterozygous	9	28	32.1429
SL3.0ch00	3648547	SNV	Heterozygous	19	28	67.8571
SL3.0ch00	3648547	SNV	Heterozygous	9	28	32.1429
SL3.0ch00	3649239	SNV	Heterozygous	14	21	66.6667
SL3.0ch00	3649239	SNV	Heterozygous	7	21	33.3333
SL3.0ch00	3649255	SNV	Heterozygous	13	22	59.0909
SL3.0ch00	3649255	SNV	Heterozygous	9	22	40.9091
SL3.0ch00	3649890	SNV	Heterozygous	13	21	61.9048
SL3.0ch00	3649890	SNV	Heterozygous	8	21	38.0952
SL3.0ch00	3649935	SNV	Heterozygous	10	20	50
SL3.0ch00	3649935	SNV	Heterozygous	10	20	50
SL3.0ch00	3649939	SNV	Heterozygous	11	23	47.8261
SL3.0ch00	3649939	SNV	Heterozygous	12	23	52.1739
SL3.0ch00	3649974	SNV	Heterozygous	15	28	53.5714
SL3.0ch00	3649974	SNV	Heterozygous	13	28	46.4286
SL3.0ch00	3650234	SNV	Heterozygous	17	26	65.3846
SL3.0ch00	3650234	SNV	Heterozygous	9	26	34.6154
SL3.0ch00	3650312..3650313	MNV	Heterozygous	7	16	43.75
SL3.0ch00	3650312..3650313	MNV	Heterozygous	9	16	56.25
SL3.0ch00	3650407	SNV	Heterozygous	9	15	60
SL3.0ch00	3650407	SNV	Heterozygous	6	15	40
SL3.0ch00	3650439	SNV	Heterozygous	10	16	62.5
SL3.0ch00	3650439	SNV	Heterozygous	6	16	37.5
SL3.0ch00	3650490	SNV	Heterozygous	13	19	68.4211
SL3.0ch00	3650490	SNV	Heterozygous	6	19	31.5789
SL3.0ch00	3650535	SNV	Heterozygous	13	19	68.4211
SL3.0ch00	3650535	SNV	Heterozygous	6	19	31.5789
SL3.0ch00	3650595	SNV	Heterozygous	17	25	68
SL3.0ch00	3650595	SNV	Heterozygous	8	25	32
SL3.0ch00	3650691	SNV	Heterozygous	12	19	63.1579
SL3.0ch00	3650691	SNV	Heterozygous	7	19	36.8421
SL3.0ch00	3650745	SNV	Heterozygous	13	21	61.9048
SL3.0ch00	3650745	SNV	Heterozygous	7	21	33.3333
SL3.0ch00	3650752	Deletion	Heterozygous	14	21	66.6667
SL3.0ch00	3650752	SNV	Heterozygous	7	21	33.3333
SL3.0ch00	3650919	SNV	Heterozygous	19	39	48.7179
SL3.0ch00	3650919	SNV	Heterozygous	20	39	51.2821
SL3.0ch00	3650956	SNV	Heterozygous	15	28	53.5714
SL3.0ch00	3650956	SNV	Heterozygous	13	28	46.4286
SL3.0ch00	3650958	SNV	Heterozygous	15	28	53.5714
SL3.0ch00	3650958	SNV	Heterozygous	13	28	46.4286
SL3.0ch00	3651179	SNV	Heterozygous	12	30	40
SL3.0ch00	3651179	SNV	Heterozygous	18	30	60
SL3.0ch00	3651602	SNV	Heterozygous	17	31	54.8387
SL3.0ch00	3651602	SNV	Heterozygous	14	31	45.1613
SL3.0ch00	3652384	SNV	Heterozygous	12	21	57.1429
SL3.0ch00	3652384	SNV	Heterozygous	9	21	42.8571
SL3.0ch00	3652512	SNV	Heterozygous	24	35	68.5714
SL3.0ch00	3652512	SNV	Heterozygous	11	35	31.4286
SL3.0ch00	3652542..3652543	MNV	Heterozygous	19	25	76
SL3.0ch00	3652542..3652543	MNV	Heterozygous	6	25	24
SL3.0ch00	3652607	SNV	Heterozygous	17	27	62.963
SL3.0ch00	3652607	SNV	Heterozygous	10	27	37.037
SL3.0ch00	3652811	SNV	Heterozygous	25	44	56.8182
SL3.0ch00	3652811	SNV	Heterozygous	19	44	43.1818
SL3.0ch00	3652846	SNV	Heterozygous	23	37	62.1622
SL3.0ch00	3652846	SNV	Heterozygous	14	37	37.8378
SL3.0ch00	3653250	SNV	Heterozygous	14	23	60.8696
SL3.0ch00	3653250	SNV	Heterozygous	9	23	39.1304
SL3.0ch00	3653284	SNV	Heterozygous	20	31	64.5161
SL3.0ch00	3653284	SNV	Heterozygous	11	31	35.4839
SL3.0ch00	3653511	SNV	Heterozygous	20	32	62.5
SL3.0ch00	3653511	SNV	Heterozygous	12	32	37.5
SL3.0ch00	3653537	SNV	Heterozygous	21	33	63.6364
SL3.0ch00	3653537	SNV	Heterozygous	12	33	36.3636
SL3.0ch00	3653572	SNV	Heterozygous	23	34	67.6471
SL3.0ch00	3653572	SNV	Heterozygous	11	34	32.3529
SL3.0ch00	3653583	SNV	Heterozygous	20	32	62.5
SL3.0ch00	3653583	SNV	Heterozygous	12	32	37.5
SL3.0ch00	3653613	SNV	Heterozygous	15	27	55.5556
SL3.0ch00	3653613	SNV	Heterozygous	12	27	44.4444
SL3.0ch00	3653844	SNV	Heterozygous	13	20	65
SL3.0ch00	3653844	SNV	Heterozygous	7	20	35
SL3.0ch00	3653952	SNV	Heterozygous	13	23	56.5217
SL3.0ch00	3653952	SNV	Heterozygous	10	23	43.4783
SL3.0ch00	3654709	SNV	Heterozygous	17	23	73.913
SL3.0ch00	3654709	SNV	Heterozygous	6	23	26.087
SL3.0ch00	3654791^3654792	Insertion	Heterozygous	18	30	60
SL3.0ch00	3654791^3654792	Insertion	Heterozygous	12	30	40
SL3.0ch00	3655871	SNV	Heterozygous	11	18	61.1111
SL3.0ch00	3655871	SNV	Heterozygous	7	18	38.8889
SL3.0ch00	3655880	SNV	Heterozygous	11	19	57.8947
SL3.0ch00	3655880	SNV	Heterozygous	8	19	42.1053
SL3.0ch00	3656217	SNV	Heterozygous	9	17	52.9412
SL3.0ch00	3656217	SNV	Heterozygous	8	17	47.0588
SL3.0ch00	3656398	SNV	Heterozygous	23	32	71.875
SL3.0ch00	3656398	SNV	Heterozygous	9	32	28.125
SL3.0ch00	3656461	SNV	Heterozygous	24	38	63.1579
SL3.0ch00	3656461	SNV	Heterozygous	14	38	36.8421
SL3.0ch00	3656602	SNV	Heterozygous	12	27	44.4444
SL3.0ch00	3656602	SNV	Heterozygous	15	27	55.5556
SL3.0ch00	3656624	SNV	Heterozygous	16	28	57.1429
SL3.0ch00	3656624	SNV	Heterozygous	12	28	42.8571
SL3.0ch00	3656793	SNV	Heterozygous	22	36	61.1111
SL3.0ch00	3656793	SNV	Heterozygous	14	36	38.8889
SL3.0ch00	3656811	SNV	Heterozygous	18	28	64.2857
SL3.0ch00	3656811	SNV	Heterozygous	10	28	35.7143
SL3.0ch00	3656832	SNV	Heterozygous	17	27	62.963
SL3.0ch00	3656832	SNV	Heterozygous	10	27	37.037
SL3.0ch00	3656847	SNV	Heterozygous	18	29	62.069
SL3.0ch00	3656847	SNV	Heterozygous	11	29	37.931
SL3.0ch00	3656856	SNV	Heterozygous	18	31	58.0645
SL3.0ch00	3656856	SNV	Heterozygous	13	31	41.9355
SL3.0ch00	3656921	SNV	Heterozygous	13	25	52
SL3.0ch00	3656921	SNV	Heterozygous	12	25	48
SL3.0ch00	3656958	SNV	Heterozygous	12	23	52.1739
SL3.0ch00	3656958	SNV	Heterozygous	11	23	47.8261
SL3.0ch00	3657353	SNV	Heterozygous	7	14	50
SL3.0ch00	3657353	SNV	Heterozygous	7	14	50
SL3.0ch00	3657355	SNV	Heterozygous	7	13	53.8462
SL3.0ch00	3657355	SNV	Heterozygous	6	13	46.1538
SL3.0ch00	3657676	SNV	Heterozygous	11	19	57.8947
SL3.0ch00	3657676	SNV	Heterozygous	8	19	42.1053
SL3.0ch00	3657990	SNV	Heterozygous	12	18	66.6667
SL3.0ch00	3657990	SNV	Heterozygous	6	18	33.3333
SL3.0ch00	3657997	SNV	Heterozygous	12	20	60
SL3.0ch00	3657997	SNV	Heterozygous	8	20	40
SL3.0ch00	3658020	SNV	Heterozygous	13	21	61.9048
SL3.0ch00	3658020	SNV	Heterozygous	8	21	38.0952
SL3.0ch00	3658171	SNV	Heterozygous	8	14	57.1429
SL3.0ch00	3658171	SNV	Heterozygous	6	14	42.8571
SL3.0ch00	3658205	SNV	Heterozygous	8	12	66.6667
SL3.0ch00	3658205	SNV	Heterozygous	4	12	33.3333
SL3.0ch00	3658312	SNV	Heterozygous	5	19	26.3158
SL3.0ch00	3658312	SNV	Heterozygous	14	19	73.6842
SL3.0ch00	3658343	SNV	Heterozygous	8	17	47.0588
SL3.0ch00	3658343	SNV	Heterozygous	9	17	52.9412
SL3.0ch00	3658389	SNV	Heterozygous	17	28	60.7143
SL3.0ch00	3658389	SNV	Heterozygous	11	28	39.2857
SL3.0ch00	3658432	SNV	Heterozygous	13	24	54.1667
SL3.0ch00	3658432	SNV	Heterozygous	11	24	45.8333
SL3.0ch00	3658575	SNV	Heterozygous	11	17	64.7059
SL3.0ch00	3658575	SNV	Heterozygous	6	17	35.2941
SL3.0ch00	3658588	SNV	Heterozygous	11	19	57.8947
SL3.0ch00	3658588	SNV	Heterozygous	7	19	36.8421
SL3.0ch00	3658607	SNV	Heterozygous	9	17	52.9412
SL3.0ch00	3658607	SNV	Heterozygous	8	17	47.0588
SL3.0ch00	3658949	SNV	Heterozygous	13	22	59.0909
SL3.0ch00	3658949	SNV	Heterozygous	9	22	40.9091
SL3.0ch00	3659355	SNV	Heterozygous	24	37	64.8649
SL3.0ch00	3659355	SNV	Heterozygous	13	37	35.1351
SL3.0ch00	3659808	SNV	Heterozygous	13	27	48.1481
SL3.0ch00	3659808	SNV	Heterozygous	14	27	51.8519
SL3.0ch00	3659874	SNV	Heterozygous	13	20	65
SL3.0ch00	3659874	SNV	Heterozygous	6	20	30
SL3.0ch00	3659884	SNV	Heterozygous	13	20	65
SL3.0ch00	3659884	SNV	Heterozygous	7	20	35
SL3.0ch00	3660084	SNV	Heterozygous	22	32	68.75
SL3.0ch00	3660084	SNV	Heterozygous	10	32	31.25
SL3.0ch00	3660399	SNV	Heterozygous	14	22	63.6364
SL3.0ch00	3660399	SNV	Heterozygous	8	22	36.3636
SL3.0ch00	3660405	SNV	Heterozygous	16	23	69.5652
SL3.0ch00	3660405	SNV	Heterozygous	7	23	30.4348
SL3.0ch00	3660705^3660706	Insertion	Heterozygous	16	28	57.1429
SL3.0ch00	3660705^3660706	Insertion	Heterozygous	12	28	42.8571
SL3.0ch00	3661428	SNV	Heterozygous	11	26	42.3077
SL3.0ch00	3661428	SNV	Heterozygous	15	26	57.6923
SL3.0ch00	3661432	SNV	Heterozygous	11	25	44
SL3.0ch00	3661432	SNV	Heterozygous	14	25	56
SL3.0ch00	3661439	SNV	Heterozygous	11	24	45.8333
SL3.0ch00	3661439	SNV	Heterozygous	13	24	54.1667
SL3.0ch00	3661899	SNV	Heterozygous	30	40	75
SL3.0ch00	3661899	SNV	Heterozygous	10	40	25
SL3.0ch00	3661934	SNV	Heterozygous	19	26	73.0769
SL3.0ch00	3661934	SNV	Heterozygous	7	26	26.9231
SL3.0ch00	3662192	SNV	Heterozygous	24	36	66.6667
SL3.0ch00	3662192	SNV	Heterozygous	12	36	33.3333
SL3.0ch00	3662513..3662514	MNV	Heterozygous	14	25	56
SL3.0ch00	3662513..3662514	MNV	Heterozygous	11	25	44
SL3.0ch00	3662951	SNV	Heterozygous	22	31	70.9677
SL3.0ch00	3662951	SNV	Heterozygous	9	31	29.0323
SL3.0ch00	3663129	SNV	Heterozygous	14	27	51.8519
SL3.0ch00	3663129	SNV	Heterozygous	13	27	48.1481
SL3.0ch00	3663256	SNV	Heterozygous	21	35	60
SL3.0ch00	3663256	SNV	Heterozygous	14	35	40
SL3.0ch00	3663263	SNV	Heterozygous	22	33	66.6667
SL3.0ch00	3663263	SNV	Heterozygous	11	33	33.3333
SL3.0ch00	3663273	SNV	Heterozygous	21	32	65.625
SL3.0ch00	3663273	SNV	Heterozygous	11	32	34.375
SL3.0ch00	3663277	SNV	Heterozygous	21	33	63.6364
SL3.0ch00	3663277	SNV	Heterozygous	12	33	36.3636
SL3.0ch00	3663478	SNV	Heterozygous	24	36	66.6667
SL3.0ch00	3663478	SNV	Heterozygous	10	36	27.7778
SL3.0ch00	3663500	SNV	Heterozygous	25	39	64.1026
SL3.0ch00	3663500	SNV	Heterozygous	14	39	35.8974
SL3.0ch00	3663543	SNV	Heterozygous	29	45	64.4444
SL3.0ch00	3663543	SNV	Heterozygous	16	45	35.5556
SL3.0ch00	3663631	SNV	Heterozygous	33	42	78.5714
SL3.0ch00	3663631	SNV	Heterozygous	9	42	21.4286
SL3.0ch00	3663804..3663805	Deletion	Heterozygous	11	18	61.1111
SL3.0ch00	3663804..3663805	MNV	Heterozygous	7	18	38.8889
SL3.0ch00	3663813	SNV	Heterozygous	16	23	69.5652
SL3.0ch00	3663813	SNV	Heterozygous	7	23	30.4348
SL3.0ch00	3663950	SNV	Heterozygous	17	23	73.913
SL3.0ch00	3663950	SNV	Heterozygous	6	23	26.087
SL3.0ch00	3663995	SNV	Heterozygous	14	18	77.7778
SL3.0ch00	3663995	SNV	Heterozygous	4	18	22.2222
SL3.0ch00	3664000	SNV	Heterozygous	14	18	77.7778
SL3.0ch00	3664000	SNV	Heterozygous	4	18	22.2222
SL3.0ch00	3664012	SNV	Heterozygous	12	15	80
SL3.0ch00	3664012	SNV	Heterozygous	3	15	20
SL3.0ch00	3664025	SNV	Heterozygous	12	18	66.6667
SL3.0ch00	3664025	SNV	Heterozygous	6	18	33.3333
SL3.0ch00	3664082	SNV	Heterozygous	7	12	58.3333
SL3.0ch00	3664082	SNV	Heterozygous	5	12	41.6667
SL3.0ch00	3664123	SNV	Heterozygous	9	12	75
SL3.0ch00	3664123	SNV	Heterozygous	3	12	25
SL3.0ch00	3664235	SNV	Heterozygous	7	14	50
SL3.0ch00	3664235	SNV	Heterozygous	7	14	50
SL3.0ch00	3664350	SNV	Heterozygous	12	17	70.5882
SL3.0ch00	3664350	SNV	Heterozygous	5	17	29.4118
SL3.0ch00	3664363	SNV	Homozygous	15	18	83.3333
SL3.0ch00	3664415	SNV	Heterozygous	11	18	61.1111
SL3.0ch00	3664415	SNV	Heterozygous	7	18	38.8889
SL3.0ch00	3664562	SNV	Heterozygous	22	32	68.75
SL3.0ch00	3664562	SNV	Heterozygous	10	32	31.25
SL3.0ch00	3664590	SNV	Heterozygous	17	26	65.3846
SL3.0ch00	3664590	SNV	Heterozygous	9	26	34.6154
SL3.0ch00	3665266	SNV	Heterozygous	19	30	63.3333
SL3.0ch00	3665266	SNV	Heterozygous	11	30	36.6667
SL3.0ch00	3665293	SNV	Heterozygous	18	29	62.069
SL3.0ch00	3665293	SNV	Heterozygous	11	29	37.931
SL3.0ch00	3665315	SNV	Heterozygous	19	29	65.5172
SL3.0ch00	3665315	SNV	Heterozygous	10	29	34.4828
SL3.0ch00	3665422	SNV	Heterozygous	19	34	55.8824
SL3.0ch00	3665422	SNV	Heterozygous	15	34	44.1176
SL3.0ch00	3665444	SNV	Heterozygous	17	31	54.8387
SL3.0ch00	3665444	SNV	Heterozygous	14	31	45.1613
SL3.0ch00	3665465	SNV	Heterozygous	15	32	46.875
SL3.0ch00	3665465	SNV	Heterozygous	17	32	53.125
SL3.0ch00	3665479	SNV	Heterozygous	16	32	50
SL3.0ch00	3665479	SNV	Heterozygous	16	32	50
SL3.0ch00	3665528	SNV	Heterozygous	22	34	64.7059
SL3.0ch00	3665528	SNV	Heterozygous	12	34	35.2941
SL3.0ch00	3666686	SNV	Heterozygous	11	15	73.3333
SL3.0ch00	3666686	SNV	Heterozygous	3	15	20
SL3.0ch00	3666819	SNV	Heterozygous	19	24	79.1667
SL3.0ch00	3666819	SNV	Heterozygous	5	24	20.8333
SL3.0ch00	3666855	SNV	Heterozygous	13	17	76.4706
SL3.0ch00	3666855	SNV	Heterozygous	4	17	23.5294
SL3.0ch00	3666898	SNV	Heterozygous	9	17	52.9412
SL3.0ch00	3666898	SNV	Heterozygous	8	17	47.0588
SL3.0ch00	3666969	SNV	Heterozygous	10	16	62.5
SL3.0ch00	3666969	SNV	Heterozygous	6	16	37.5
SL3.0ch00	3666978	SNV	Heterozygous	11	18	61.1111
SL3.0ch00	3666978	SNV	Heterozygous	7	18	38.8889
SL3.0ch00	3667382	SNV	Heterozygous	14	23	60.8696
SL3.0ch00	3667382	SNV	Heterozygous	9	23	39.1304
SL3.0ch00	3667464	SNV	Heterozygous	15	24	62.5
SL3.0ch00	3667464	SNV	Heterozygous	9	24	37.5
SL3.0ch00	3667762	SNV	Heterozygous	13	20	65
SL3.0ch00	3667762	SNV	Heterozygous	7	20	35
SL3.0ch00	3668166	SNV	Heterozygous	11	19	57.8947
SL3.0ch00	3668166	SNV	Heterozygous	8	19	42.1053
SL3.0ch00	3668237	SNV	Heterozygous	14	22	63.6364
SL3.0ch00	3668237	SNV	Heterozygous	8	22	36.3636
SL3.0ch00	3668251	SNV	Heterozygous	15	24	62.5
SL3.0ch00	3668251	SNV	Heterozygous	9	24	37.5
SL3.0ch00	3669000	SNV	Heterozygous	13	21	61.9048
SL3.0ch00	3669000	SNV	Heterozygous	8	21	38.0952
SL3.0ch00	3669003	SNV	Heterozygous	13	20	65
SL3.0ch00	3669003	SNV	Heterozygous	7	20	35
SL3.0ch00	3669006	Deletion	Heterozygous	13	20	65
SL3.0ch00	3669006	SNV	Heterozygous	7	20	35
SL3.0ch00	3669027	SNV	Heterozygous	14	20	70
SL3.0ch00	3669027	SNV	Heterozygous	6	20	30
SL3.0ch00	3669459	SNV	Heterozygous	21	28	75
SL3.0ch00	3669459	SNV	Heterozygous	7	28	25
SL3.0ch00	3669464	SNV	Heterozygous	20	26	76.9231
SL3.0ch00	3669464	SNV	Heterozygous	6	26	23.0769
SL3.0ch00	3669553	SNV	Heterozygous	12	22	54.5455
SL3.0ch00	3669553	SNV	Heterozygous	10	22	45.4545
SL3.0ch00	3669755	SNV	Heterozygous	23	31	74.1935
SL3.0ch00	3669755	SNV	Heterozygous	8	31	25.8065
SL3.0ch00	3669787	SNV	Heterozygous	19	28	67.8571
SL3.0ch00	3669787	SNV	Heterozygous	9	28	32.1429
SL3.0ch00	3669813..3669814	Replacement	Heterozygous	12	20	60
SL3.0ch00	3669813..3669814	MNV	Heterozygous	8	20	40
SL3.0ch00	3669970^3669971	Insertion	Heterozygous	16	23	69.5652
SL3.0ch00	3669970^3669971	Insertion	Heterozygous	7	23	30.4348
SL3.0ch00	3669973	SNV	Heterozygous	17	24	70.8333
SL3.0ch00	3669973	SNV	Heterozygous	7	24	29.1667
SL3.0ch00	3669989	SNV	Heterozygous	14	18	77.7778
SL3.0ch00	3669989	SNV	Heterozygous	4	18	22.2222
SL3.0ch00	3670302	SNV	Heterozygous	15	24	62.5
SL3.0ch00	3670302	SNV	Heterozygous	9	24	37.5
SL3.0ch00	3670315	SNV	Heterozygous	14	25	56
SL3.0ch00	3670315	SNV	Heterozygous	11	25	44
SL3.0ch00	3670333	Deletion	Heterozygous	15	24	62.5
SL3.0ch00	3670333	SNV	Heterozygous	9	24	37.5
SL3.0ch00	3670370	SNV	Heterozygous	20	32	62.5
SL3.0ch00	3670370	SNV	Heterozygous	12	32	37.5
SL3.0ch00	3670489	SNV	Heterozygous	6	16	37.5
SL3.0ch00	3670489	SNV	Heterozygous	10	16	62.5
SL3.0ch00	3670564	SNV	Heterozygous	17	24	70.8333
SL3.0ch00	3670564	SNV	Heterozygous	7	24	29.1667
SL3.0ch00	3670651	SNV	Heterozygous	13	21	61.9048
SL3.0ch00	3670651	SNV	Heterozygous	8	21	38.0952
SL3.0ch00	3670695	SNV	Heterozygous	16	22	72.7273
SL3.0ch00	3670695	SNV	Heterozygous	6	22	27.2727
SL3.0ch00	3670910	SNV	Heterozygous	16	28	57.1429
SL3.0ch00	3670910	SNV	Heterozygous	12	28	42.8571
SL3.0ch00	3670975	SNV	Heterozygous	9	21	42.8571
SL3.0ch00	3670975	SNV	Heterozygous	12	21	57.1429
SL3.0ch00	3670987	SNV	Heterozygous	8	19	42.1053
SL3.0ch00	3670987	SNV	Heterozygous	11	19	57.8947
SL3.0ch00	3671032	SNV	Heterozygous	10	16	62.5
SL3.0ch00	3671032	SNV	Heterozygous	6	16	37.5
SL3.0ch00	3671076	SNV	Heterozygous	13	19	68.4211
SL3.0ch00	3671076	SNV	Heterozygous	6	19	31.5789
SL3.0ch00	3671136^3671137	Insertion	Heterozygous	21	30	70
SL3.0ch00	3671136^3671137	Insertion	Heterozygous	9	30	30
SL3.0ch00	3671211	SNV	Heterozygous	19	29	65.5172
SL3.0ch00	3671211	SNV	Heterozygous	10	29	34.4828
SL3.0ch00	3671554	SNV	Heterozygous	25	33	75.7576
SL3.0ch00	3671554	SNV	Heterozygous	8	33	24.2424
SL3.0ch00	3671563	SNV	Heterozygous	24	31	77.4194
SL3.0ch00	3671563	SNV	Heterozygous	7	31	22.5806
SL3.0ch00	3671739	SNV	Heterozygous	24	32	75
SL3.0ch00	3671739	SNV	Heterozygous	7	32	21.875
SL3.0ch00	3671742	SNV	Heterozygous	24	31	77.4194
SL3.0ch00	3671742	SNV	Heterozygous	7	31	22.5806
SL3.0ch00	3671811	SNV	Heterozygous	16	22	72.7273
SL3.0ch00	3671811	SNV	Heterozygous	6	22	27.2727
SL3.0ch00	3671836	SNV	Heterozygous	15	22	68.1818
SL3.0ch00	3671836	SNV	Heterozygous	7	22	31.8182
SL3.0ch00	3671883	SNV	Heterozygous	19	24	79.1667
SL3.0ch00	3671883	SNV	Heterozygous	5	24	20.8333
SL3.0ch00	3672244	SNV	Homozygous	13	16	81.25
SL3.0ch00	3672249	SNV	Homozygous	14	17	82.3529
SL3.0ch00	3672292	SNV	Heterozygous	17	22	77.2727
SL3.0ch00	3672292	SNV	Heterozygous	5	22	22.7273
SL3.0ch00	3672455	SNV	Heterozygous	11	16	68.75
SL3.0ch00	3672455	SNV	Heterozygous	5	16	31.25
SL3.0ch00	3672469	SNV	Heterozygous	12	15	80
SL3.0ch00	3672469	SNV	Heterozygous	3	15	20
SL3.0ch00	3672487	SNV	Homozygous	10	10	100
SL3.0ch00	3673308	SNV	Heterozygous	10	17	58.8235
SL3.0ch00	3673308	SNV	Heterozygous	7	17	41.1765
SL3.0ch00	3673578	SNV	Heterozygous	12	20	60
SL3.0ch00	3673578	SNV	Heterozygous	8	20	40
SL3.0ch00	3673717	SNV	Heterozygous	23	32	71.875
SL3.0ch00	3673717	SNV	Heterozygous	9	32	28.125
SL3.0ch00	3673781	SNV	Heterozygous	15	23	65.2174
SL3.0ch00	3673781	SNV	Heterozygous	8	23	34.7826
SL3.0ch00	3673796	SNV	Heterozygous	12	21	57.1429
SL3.0ch00	3673796	SNV	Heterozygous	9	21	42.8571
SL3.0ch00	3673919	SNV	Heterozygous	10	21	47.619
SL3.0ch00	3673919	SNV	Heterozygous	11	21	52.381
SL3.0ch00	3674212	SNV	Heterozygous	14	23	60.8696
SL3.0ch00	3674212	SNV	Heterozygous	9	23	39.1304
SL3.0ch00	3674225	SNV	Heterozygous	12	21	57.1429
SL3.0ch00	3674225	SNV	Heterozygous	9	21	42.8571
SL3.0ch00	3674351	SNV	Heterozygous	16	32	50
SL3.0ch00	3674351	SNV	Heterozygous	16	32	50
SL3.0ch00	3674436	SNV	Heterozygous	13	23	56.5217
SL3.0ch00	3674436	SNV	Heterozygous	10	23	43.4783
SL3.0ch00	3674450	SNV	Homozygous	16	22	72.7273
SL3.0ch00	3675535	SNV	Heterozygous	9	15	60
SL3.0ch00	3675535	SNV	Heterozygous	6	15	40
SL3.0ch00	3675588	SNV	Heterozygous	11	23	47.8261
SL3.0ch00	3675588	SNV	Heterozygous	12	23	52.1739
SL3.0ch00	3675696	SNV	Heterozygous	24	31	77.4194
SL3.0ch00	3675696	SNV	Heterozygous	7	31	22.5806
SL3.0ch00	3675740	SNV	Heterozygous	20	30	66.6667
SL3.0ch00	3675740	SNV	Heterozygous	10	30	33.3333
SL3.0ch00	3675790	SNV	Heterozygous	14	25	56
SL3.0ch00	3675790	SNV	Heterozygous	11	25	44
SL3.0ch00	3675944	SNV	Homozygous	25	30	83.3333
SL3.0ch00	3676304^3676305	Insertion	Heterozygous	16	24	66.6667
SL3.0ch00	3676304^3676305	Insertion	Heterozygous	8	24	33.3333
SL3.0ch00	3676554	SNV	Heterozygous	6	9	66.6667
SL3.0ch00	3676554	SNV	Heterozygous	3	9	33.3333
SL3.0ch00	3676809	SNV	Heterozygous	11	21	52.381
SL3.0ch00	3676809	SNV	Heterozygous	10	21	47.619
SL3.0ch00	3676819	SNV	Heterozygous	12	22	54.5455
SL3.0ch00	3676819	SNV	Heterozygous	10	22	45.4545
SL3.0ch00	3677462	SNV	Heterozygous	13	19	68.4211
SL3.0ch00	3677462	SNV	Heterozygous	6	19	31.5789
SL3.0ch00	3678108^3678109	Insertion	Heterozygous	15	21	71.4286
SL3.0ch00	3678108^3678109	Insertion	Heterozygous	6	21	28.5714
SL3.0ch00	3678329	SNV	Heterozygous	10	15	66.6667
SL3.0ch00	3678329	SNV	Heterozygous	5	15	33.3333
SL3.0ch00	3678369	SNV	Heterozygous	8	13	61.5385
SL3.0ch00	3678369	SNV	Heterozygous	5	13	38.4615
SL3.0ch00	3678459	SNV	Heterozygous	11	23	47.8261
SL3.0ch00	3678459	SNV	Heterozygous	12	23	52.1739
SL3.0ch00	3678767	SNV	Heterozygous	12	21	57.1429
SL3.0ch00	3678767	SNV	Heterozygous	9	21	42.8571
SL3.0ch00	3678913	SNV	Heterozygous	16	28	57.1429
SL3.0ch00	3678913	SNV	Heterozygous	12	28	42.8571
SL3.0ch00	3678931	SNV	Heterozygous	17	30	56.6667
SL3.0ch00	3678931	SNV	Heterozygous	13	30	43.3333
SL3.0ch00	3678934	SNV	Heterozygous	17	30	56.6667
SL3.0ch00	3678934	SNV	Heterozygous	13	30	43.3333
SL3.0ch00	3678962	SNV	Heterozygous	13	25	52
SL3.0ch00	3678962	SNV	Heterozygous	12	25	48
SL3.0ch00	3678993	SNV	Heterozygous	12	24	50
SL3.0ch00	3678993	SNV	Heterozygous	12	24	50
SL3.0ch00	3679012	SNV	Heterozygous	10	22	45.4545
SL3.0ch00	3679012	SNV	Heterozygous	11	22	50
SL3.0ch00	3679371	SNV	Heterozygous	12	22	54.5455
SL3.0ch00	3679371	SNV	Heterozygous	10	22	45.4545
SL3.0ch00	3679561	SNV	Heterozygous	14	22	63.6364
SL3.0ch00	3679561	SNV	Heterozygous	8	22	36.3636
SL3.0ch00	3679823	SNV	Heterozygous	15	24	62.5
SL3.0ch00	3679823	SNV	Heterozygous	9	24	37.5
SL3.0ch00	3679869	SNV	Heterozygous	16	20	80
SL3.0ch00	3679869	SNV	Heterozygous	4	20	20
SL3.0ch00	3679900	SNV	Heterozygous	19	26	73.0769
SL3.0ch00	3679900	SNV	Heterozygous	7	26	26.9231
SL3.0ch00	3680026	SNV	Homozygous	18	21	85.7143
SL3.0ch00	3680077..3680096	Deletion	Homozygous	18	22	81.8182
SL3.0ch00	3680226	SNV	Heterozygous	11	18	61.1111
SL3.0ch00	3680226	SNV	Heterozygous	7	18	38.8889
SL3.0ch00	3680233	SNV	Heterozygous	12	18	66.6667
SL3.0ch00	3680233	SNV	Heterozygous	6	18	33.3333
SL3.0ch00	3680287^3680288	Insertion	Heterozygous	13	17	76.4706
SL3.0ch00	3680287^3680288	Insertion	Heterozygous	4	17	23.5294
SL3.0ch00	3680303	SNV	Heterozygous	12	17	70.5882
SL3.0ch00	3680303	SNV	Heterozygous	5	17	29.4118
SL3.0ch00	3680435	SNV	Heterozygous	7	12	58.3333
SL3.0ch00	3680435	SNV	Heterozygous	5	12	41.6667
SL3.0ch00	3680438	SNV	Heterozygous	7	12	58.3333
SL3.0ch00	3680438	SNV	Heterozygous	5	12	41.6667
SL3.0ch00	3680454	SNV	Heterozygous	15	21	71.4286
SL3.0ch00	3680454	SNV	Heterozygous	6	21	28.5714
SL3.0ch00	3680549	SNV	Heterozygous	9	17	52.9412
SL3.0ch00	3680549	SNV	Heterozygous	8	17	47.0588
SL3.0ch00	3680726	SNV	Heterozygous	11	23	47.8261
SL3.0ch00	3680726	SNV	Heterozygous	12	23	52.1739
SL3.0ch00	3680738	SNV	Heterozygous	11	22	50
SL3.0ch00	3680738	SNV	Heterozygous	11	22	50
SL3.0ch00	3680785	SNV	Heterozygous	8	18	44.4444
SL3.0ch00	3680785	SNV	Heterozygous	10	18	55.5556
SL3.0ch00	3680860	SNV	Heterozygous	7	12	58.3333
SL3.0ch00	3680860	SNV	Heterozygous	5	12	41.6667
SL3.0ch00	3680883^3680884	Insertion	Heterozygous	13	18	72.2222
SL3.0ch00	3680883^3680884	Insertion	Heterozygous	5	18	27.7778
SL3.0ch00	3680904	SNV	Heterozygous	16	22	72.7273
SL3.0ch00	3680904	SNV	Heterozygous	6	22	27.2727
SL3.0ch00	3681007	SNV	Heterozygous	9	12	75
SL3.0ch00	3681007	SNV	Heterozygous	3	12	25
SL3.0ch00	3681257	SNV	Heterozygous	11	15	73.3333
SL3.0ch00	3681257	SNV	Heterozygous	4	15	26.6667
SL3.0ch00	3681712	SNV	Heterozygous	9	18	50
SL3.0ch00	3681712	SNV	Heterozygous	9	18	50
SL3.0ch00	3682065	SNV	Heterozygous	8	16	50
SL3.0ch00	3682065	SNV	Heterozygous	8	16	50
SL3.0ch00	3682213	SNV	Heterozygous	8	19	42.1053
SL3.0ch00	3682213	SNV	Heterozygous	11	19	57.8947
SL3.0ch00	3682266	SNV	Heterozygous	11	19	57.8947
SL3.0ch00	3682266	SNV	Heterozygous	8	19	42.1053
SL3.0ch00	3682506	SNV	Heterozygous	15	23	65.2174
SL3.0ch00	3682506	SNV	Heterozygous	8	23	34.7826
SL3.0ch00	3682579	SNV	Heterozygous	11	17	64.7059
SL3.0ch00	3682579	SNV	Heterozygous	6	17	35.2941
SL3.0ch00	3682599..3682600	MNV	Heterozygous	10	17	58.8235
SL3.0ch00	3682599..3682600	MNV	Heterozygous	7	17	41.1765
SL3.0ch00	3682618	SNV	Heterozygous	15	22	68.1818
SL3.0ch00	3682618	SNV	Heterozygous	7	22	31.8182
SL3.0ch00	3682622	SNV	Heterozygous	15	22	68.1818
SL3.0ch00	3682622	SNV	Heterozygous	7	22	31.8182
SL3.0ch00	3682871..3682872	MNV	Heterozygous	16	21	76.1905
SL3.0ch00	3682871..3682872	MNV	Heterozygous	5	21	23.8095
SL3.0ch00	3682906	SNV	Heterozygous	18	24	75
SL3.0ch00	3682906	SNV	Heterozygous	6	24	25
SL3.0ch00	3683126	SNV	Heterozygous	21	30	70
SL3.0ch00	3683126	SNV	Heterozygous	9	30	30
SL3.0ch00	3683162	SNV	Heterozygous	18	27	66.6667
SL3.0ch00	3683162	SNV	Heterozygous	9	27	33.3333
SL3.0ch00	3683386	SNV	Heterozygous	21	30	70
SL3.0ch00	3683386	SNV	Heterozygous	9	30	30
SL3.0ch00	3683512	SNV	Heterozygous	12	25	48
SL3.0ch00	3683512	SNV	Heterozygous	13	25	52
SL3.0ch00	3683587	SNV	Heterozygous	26	40	65
SL3.0ch00	3683587	SNV	Heterozygous	14	40	35
SL3.0ch00	3683718	SNV	Heterozygous	7	15	46.6667
SL3.0ch00	3683718	SNV	Heterozygous	8	15	53.3333
SL3.0ch00	3683790	SNV	Heterozygous	20	28	71.4286
SL3.0ch00	3683790	SNV	Heterozygous	8	28	28.5714
SL3.0ch00	3683960	SNV	Heterozygous	22	34	64.7059
SL3.0ch00	3683960	SNV	Heterozygous	12	34	35.2941
SL3.0ch00	3684103	SNV	Heterozygous	24	37	64.8649
SL3.0ch00	3684103	SNV	Heterozygous	13	37	35.1351
SL3.0ch00	3684119	SNV	Heterozygous	30	40	75
SL3.0ch00	3684119	SNV	Heterozygous	10	40	25
SL3.0ch00	3684122	SNV	Heterozygous	27	37	72.973
SL3.0ch00	3684122	SNV	Heterozygous	10	37	27.027
SL3.0ch00	3684149	SNV	Heterozygous	24	33	72.7273
SL3.0ch00	3684149	SNV	Heterozygous	9	33	27.2727
SL3.0ch00	3684199	SNV	Heterozygous	17	25	68
SL3.0ch00	3684199	SNV	Heterozygous	8	25	32
SL3.0ch00	3684216	SNV	Heterozygous	18	28	64.2857
SL3.0ch00	3684216	SNV	Heterozygous	10	28	35.7143
SL3.0ch00	3684448	SNV	Heterozygous	11	16	68.75
SL3.0ch00	3684448	SNV	Heterozygous	5	16	31.25
SL3.0ch00	3684685	SNV	Heterozygous	15	25	60
SL3.0ch00	3684685	SNV	Heterozygous	10	25	40
SL3.0ch00	3684700	SNV	Heterozygous	16	26	61.5385
SL3.0ch00	3684700	SNV	Heterozygous	10	26	38.4615
SL3.0ch00	3685053	SNV	Heterozygous	16	28	57.1429
SL3.0ch00	3685053	SNV	Heterozygous	12	28	42.8571
SL3.0ch00	3685063	SNV	Heterozygous	14	27	51.8519
SL3.0ch00	3685063	SNV	Heterozygous	13	27	48.1481
SL3.0ch00	3685332	SNV	Heterozygous	13	25	52
SL3.0ch00	3685332	SNV	Heterozygous	12	25	48
SL3.0ch00	3685787	SNV	Heterozygous	20	34	58.8235
SL3.0ch00	3685787	SNV	Heterozygous	14	34	41.1765
SL3.0ch00	3686036	SNV	Heterozygous	20	33	60.6061
SL3.0ch00	3686036	SNV	Heterozygous	13	33	39.3939
SL3.0ch00	3686038	SNV	Heterozygous	20	32	62.5
SL3.0ch00	3686038	SNV	Heterozygous	12	32	37.5
SL3.0ch00	3686052	SNV	Heterozygous	23	35	65.7143
SL3.0ch00	3686052	SNV	Heterozygous	12	35	34.2857
SL3.0ch00	3686102	SNV	Heterozygous	12	19	63.1579
SL3.0ch00	3686102	SNV	Heterozygous	7	19	36.8421
SL3.0ch00	3686503	SNV	Heterozygous	5	13	38.4615
SL3.0ch00	3686503	SNV	Heterozygous	8	13	61.5385
SL3.0ch00	3686506	SNV	Heterozygous	6	14	42.8571
SL3.0ch00	3686506	SNV	Heterozygous	8	14	57.1429
SL3.0ch00	3686905	SNV	Heterozygous	10	22	45.4545
SL3.0ch00	3686905	SNV	Heterozygous	12	22	54.5455
SL3.0ch00	3686943	SNV	Heterozygous	10	16	62.5
SL3.0ch00	3686943	SNV	Heterozygous	6	16	37.5
SL3.0ch00	3686950	SNV	Heterozygous	10	17	58.8235
SL3.0ch00	3686950	SNV	Heterozygous	7	17	41.1765
SL3.0ch00	3687168	SNV	Heterozygous	15	23	65.2174
SL3.0ch00	3687168	SNV	Heterozygous	8	23	34.7826
SL3.0ch00	3687420	SNV	Homozygous	17	20	85
SL3.0ch00	3687470..3687471	MNV	Homozygous	10	12	83.3333
SL3.0ch00	3687489	SNV	Homozygous	9	11	81.8182
SL3.0ch00	3687511	SNV	Heterozygous	3	5	60
SL3.0ch00	3687511	SNV	Heterozygous	2	5	40
SL3.0ch00	3687600	SNV	Heterozygous	9	12	75
SL3.0ch00	3687600	SNV	Heterozygous	3	12	25
SL3.0ch00	3687637	SNV	Homozygous	4	4	100
SL3.0ch00	3695671	SNV	Heterozygous	14	28	50
SL3.0ch00	3695671	SNV	Heterozygous	14	28	50
SL3.0ch00	3695956	SNV	Heterozygous	15	26	57.6923
SL3.0ch00	3695956	SNV	Heterozygous	10	26	38.4615
SL3.0ch00	3696015	SNV	Heterozygous	22	36	61.1111
SL3.0ch00	3696015	SNV	Heterozygous	14	36	38.8889
SL3.0ch00	3696089	SNV	Heterozygous	15	23	65.2174
SL3.0ch00	3696089	SNV	Heterozygous	8	23	34.7826
SL3.0ch00	3696239	SNV	Heterozygous	12	21	57.1429
SL3.0ch00	3696239	SNV	Heterozygous	9	21	42.8571
SL3.0ch00	3696276	SNV	Heterozygous	10	18	55.5556
SL3.0ch00	3696276	SNV	Heterozygous	7	18	38.8889
SL3.0ch00	3696284	SNV	Heterozygous	10	17	58.8235
SL3.0ch00	3696284	SNV	Heterozygous	6	17	35.2941
SL3.0ch00	3696431	SNV	Heterozygous	19	29	65.5172
SL3.0ch00	3696431	SNV	Heterozygous	10	29	34.4828
SL3.0ch00	3696636..3696637	MNV	Heterozygous	18	32	56.25
SL3.0ch00	3696636..3696637	MNV	Heterozygous	14	32	43.75
SL3.0ch00	3696667	SNV	Heterozygous	22	36	61.1111
SL3.0ch00	3696667	SNV	Heterozygous	14	36	38.8889
SL3.0ch00	3697944	SNV	Heterozygous	14	26	53.8462
SL3.0ch00	3697944	SNV	Heterozygous	12	26	46.1538
SL3.0ch00	3698041	SNV	Heterozygous	13	22	59.0909
SL3.0ch00	3698041	SNV	Heterozygous	9	22	40.9091
SL3.0ch00	3698268	SNV	Heterozygous	15	23	65.2174
SL3.0ch00	3698268	SNV	Heterozygous	8	23	34.7826
SL3.0ch00	3698290	SNV	Heterozygous	13	21	61.9048
SL3.0ch00	3698290	SNV	Heterozygous	8	21	38.0952
SL3.0ch00	3698298	SNV	Heterozygous	13	22	59.0909
SL3.0ch00	3698298	SNV	Heterozygous	9	22	40.9091
SL3.0ch00	3698481	SNV	Heterozygous	22	30	73.3333
SL3.0ch00	3698481	SNV	Heterozygous	8	30	26.6667
SL3.0ch00	3698632	SNV	Heterozygous	13	29	44.8276
SL3.0ch00	3698632	SNV	Heterozygous	16	29	55.1724
SL3.0ch00	3699200	SNV	Heterozygous	15	28	53.5714
SL3.0ch00	3699200	SNV	Heterozygous	12	28	42.8571
SL3.0ch00	3699371	SNV	Heterozygous	13	20	65
SL3.0ch00	3699371	SNV	Heterozygous	7	20	35
SL3.0ch00	3699393	SNV	Heterozygous	12	20	60
SL3.0ch00	3699393	SNV	Heterozygous	8	20	40
SL3.0ch00	3699406	SNV	Heterozygous	15	24	62.5
SL3.0ch00	3699406	SNV	Heterozygous	9	24	37.5
SL3.0ch00	3699439	SNV	Heterozygous	16	26	61.5385
SL3.0ch00	3699439	SNV	Heterozygous	10	26	38.4615
SL3.0ch00	3700348	SNV	Heterozygous	21	37	56.7568
SL3.0ch00	3700348	SNV	Heterozygous	16	37	43.2432
SL3.0ch00	3700734	SNV	Heterozygous	27	37	72.973
SL3.0ch00	3700734	SNV	Heterozygous	10	37	27.027
SL3.0ch00	3700992	SNV	Heterozygous	11	16	68.75
SL3.0ch00	3700992	SNV	Heterozygous	5	16	31.25
SL3.0ch00	3701023	SNV	Homozygous	18	21	85.7143
SL3.0ch00	3701213	SNV	Heterozygous	13	23	56.5217
SL3.0ch00	3701213	SNV	Heterozygous	10	23	43.4783
SL3.0ch00	3701419	SNV	Heterozygous	19	25	76
SL3.0ch00	3701419	SNV	Heterozygous	6	25	24
SL3.0ch00	3701621	SNV	Heterozygous	14	22	63.6364
SL3.0ch00	3701621	SNV	Heterozygous	8	22	36.3636
SL3.0ch00	3702501	SNV	Heterozygous	12	25	48
SL3.0ch00	3702501	SNV	Heterozygous	13	25	52
SL3.0ch00	3702822	SNV	Heterozygous	18	26	69.2308
SL3.0ch00	3702822	SNV	Heterozygous	8	26	30.7692
SL3.0ch00	3703085	SNV	Heterozygous	19	26	73.0769
SL3.0ch00	3703085	SNV	Heterozygous	7	26	26.9231
SL3.0ch00	3703124	SNV	Heterozygous	21	31	67.7419
SL3.0ch00	3703124	SNV	Heterozygous	10	31	32.2581
SL3.0ch00	3703135	SNV	Heterozygous	21	33	63.6364
SL3.0ch00	3703135	SNV	Heterozygous	12	33	36.3636
SL3.0ch00	3703206	SNV	Heterozygous	18	33	54.5455
SL3.0ch00	3703206	SNV	Heterozygous	15	33	45.4545
SL3.0ch00	3703629	SNV	Homozygous	5	6	83.3333
SL3.0ch00	3704008	SNV	Heterozygous	18	25	72
SL3.0ch00	3704008	SNV	Heterozygous	7	25	28
SL3.0ch00	3704247	SNV	Heterozygous	23	31	74.1935
SL3.0ch00	3704247	SNV	Heterozygous	8	31	25.8065
SL3.0ch00	3704481	SNV	Heterozygous	26	33	78.7879
SL3.0ch00	3704481	SNV	Heterozygous	7	33	21.2121
SL3.0ch00	3704605	SNV	Heterozygous	12	18	66.6667
SL3.0ch00	3704605	SNV	Heterozygous	6	18	33.3333
SL3.0ch00	3704718	Deletion	Heterozygous	19	25	76
SL3.0ch00	3704718	SNV	Heterozygous	6	25	24
SL3.0ch00	3705012	SNV	Heterozygous	13	27	48.1481
SL3.0ch00	3705012	SNV	Heterozygous	14	27	51.8519
SL3.0ch00	3705162	SNV	Heterozygous	14	28	50
SL3.0ch00	3705162	SNV	Heterozygous	14	28	50
SL3.0ch00	3705221	SNV	Heterozygous	18	27	66.6667
SL3.0ch00	3705221	SNV	Heterozygous	9	27	33.3333
SL3.0ch00	3705302	SNV	Heterozygous	14	24	58.3333
SL3.0ch00	3705302	SNV	Heterozygous	10	24	41.6667
SL3.0ch00	3705438	SNV	Heterozygous	17	29	58.6207
SL3.0ch00	3705438	SNV	Heterozygous	12	29	41.3793
SL3.0ch00	3705456	SNV	Heterozygous	13	26	50
SL3.0ch00	3705456	SNV	Heterozygous	13	26	50
SL3.0ch00	3705464	SNV	Heterozygous	13	24	54.1667
SL3.0ch00	3705464	SNV	Heterozygous	11	24	45.8333
SL3.0ch00	3705677	SNV	Heterozygous	14	21	66.6667
SL3.0ch00	3705677	SNV	Heterozygous	7	21	33.3333
SL3.0ch00	3705817	SNV	Heterozygous	15	22	68.1818
SL3.0ch00	3705817	SNV	Heterozygous	7	22	31.8182
SL3.0ch00	3705842	SNV	Heterozygous	19	25	76
SL3.0ch00	3705842	SNV	Heterozygous	6	25	24
SL3.0ch00	3705870	SNV	Heterozygous	23	33	69.697
SL3.0ch00	3705870	SNV	Heterozygous	9	33	27.2727
SL3.0ch00	3705915	SNV	Heterozygous	24	37	64.8649
SL3.0ch00	3705915	SNV	Heterozygous	13	37	35.1351
SL3.0ch00	3705994	SNV	Heterozygous	9	26	34.6154
SL3.0ch00	3705994	SNV	Heterozygous	17	26	65.3846
SL3.0ch00	3706135	SNV	Heterozygous	17	37	45.9459
SL3.0ch00	3706135	SNV	Heterozygous	20	37	54.0541
SL3.0ch00	3707085	SNV	Heterozygous	12	19	63.1579
SL3.0ch00	3707085	SNV	Heterozygous	7	19	36.8421
SL3.0ch00	3707232	SNV	Heterozygous	20	29	68.9655
SL3.0ch00	3707232	SNV	Heterozygous	9	29	31.0345
SL3.0ch00	3707522	SNV	Heterozygous	17	27	62.963
SL3.0ch00	3707522	SNV	Heterozygous	10	27	37.037
SL3.0ch00	3707678	SNV	Heterozygous	24	33	72.7273
SL3.0ch00	3707678	SNV	Heterozygous	9	33	27.2727
SL3.0ch00	3707726	SNV	Heterozygous	23	38	60.5263
SL3.0ch00	3707726	SNV	Heterozygous	15	38	39.4737
SL3.0ch00	3707729	SNV	Heterozygous	22	35	62.8571
SL3.0ch00	3707729	SNV	Heterozygous	13	35	37.1429
SL3.0ch00	3735912	SNV	Heterozygous	4	8	50
SL3.0ch00	3735912	SNV	Heterozygous	4	8	50
SL3.0ch00	3742031	SNV	Heterozygous	14	21	66.6667
SL3.0ch00	3742031	SNV	Heterozygous	7	21	33.3333
SL3.0ch00	3743502	SNV	Heterozygous	5	21	23.8095
SL3.0ch00	3743502	SNV	Heterozygous	16	21	76.1905
SL3.0ch00	3743753	SNV	Heterozygous	14	21	66.6667
SL3.0ch00	3743753	SNV	Heterozygous	7	21	33.3333
SL3.0ch00	3743959	SNV	Heterozygous	12	26	46.1538
SL3.0ch00	3743959	SNV	Heterozygous	14	26	53.8462
SL3.0ch00	3744960	SNV	Heterozygous	18	27	66.6667
SL3.0ch00	3744960	SNV	Heterozygous	9	27	33.3333
SL3.0ch00	3745203	SNV	Heterozygous	9	16	56.25
SL3.0ch00	3745203	SNV	Heterozygous	7	16	43.75
SL3.0ch00	3745265	SNV	Heterozygous	11	25	44
SL3.0ch00	3745265	SNV	Heterozygous	13	25	52
SL3.0ch00	3745276	SNV	Heterozygous	11	25	44
SL3.0ch00	3745276	SNV	Heterozygous	14	25	56
SL3.0ch00	3745309	SNV	Heterozygous	13	31	41.9355
SL3.0ch00	3745309	SNV	Heterozygous	18	31	58.0645
SL3.0ch00	3745353	SNV	Heterozygous	21	39	53.8462
SL3.0ch00	3745353	SNV	Heterozygous	18	39	46.1538
SL3.0ch00	3745361	SNV	Heterozygous	18	35	51.4286
SL3.0ch00	3745361	SNV	Heterozygous	17	35	48.5714
SL3.0ch00	3745723	SNV	Heterozygous	16	27	59.2593
SL3.0ch00	3745723	SNV	Heterozygous	11	27	40.7407
SL3.0ch00	3745749	SNV	Heterozygous	19	32	59.375
SL3.0ch00	3745749	SNV	Heterozygous	13	32	40.625
SL3.0ch00	3745849	SNV	Heterozygous	13	19	68.4211
SL3.0ch00	3745849	SNV	Heterozygous	6	19	31.5789
SL3.0ch00	3746031	SNV	Heterozygous	18	34	52.9412
SL3.0ch00	3746031	SNV	Heterozygous	16	34	47.0588
SL3.0ch00	3746186	SNV	Heterozygous	17	29	58.6207
SL3.0ch00	3746186	SNV	Heterozygous	12	29	41.3793
SL3.0ch00	3746276	SNV	Heterozygous	11	28	39.2857
SL3.0ch00	3746276	SNV	Heterozygous	17	28	60.7143
SL3.0ch00	3746306	SNV	Heterozygous	12	22	54.5455
SL3.0ch00	3746306	SNV	Heterozygous	10	22	45.4545
SL3.0ch00	3746361	SNV	Heterozygous	16	24	66.6667
SL3.0ch00	3746361	SNV	Heterozygous	8	24	33.3333
SL3.0ch00	3746537	SNV	Heterozygous	24	39	61.5385
SL3.0ch00	3746537	SNV	Heterozygous	15	39	38.4615
SL3.0ch00	3746602	SNV	Heterozygous	20	30	66.6667
SL3.0ch00	3746602	SNV	Heterozygous	10	30	33.3333
SL3.0ch00	3746605	SNV	Heterozygous	20	29	68.9655
SL3.0ch00	3746605	SNV	Heterozygous	9	29	31.0345
SL3.0ch00	3746788	SNV	Heterozygous	18	27	66.6667
SL3.0ch00	3746788	SNV	Heterozygous	9	27	33.3333
SL3.0ch00	3746828	SNV	Heterozygous	14	21	66.6667
SL3.0ch00	3746828	SNV	Heterozygous	7	21	33.3333
SL3.0ch00	3746866	SNV	Heterozygous	16	24	66.6667
SL3.0ch00	3746866	SNV	Heterozygous	8	24	33.3333
SL3.0ch00	3746881	SNV	Heterozygous	16	22	72.7273
SL3.0ch00	3746881	SNV	Heterozygous	6	22	27.2727
SL3.0ch00	3746917	SNV	Heterozygous	17	27	62.963
SL3.0ch00	3746917	SNV	Heterozygous	10	27	37.037
SL3.0ch00	3746987	SNV	Heterozygous	8	18	44.4444
SL3.0ch00	3746987	SNV	Heterozygous	10	18	55.5556
SL3.0ch00	3747036	SNV	Heterozygous	17	27	62.963
SL3.0ch00	3747036	SNV	Heterozygous	10	27	37.037
SL3.0ch00	3747346	SNV	Heterozygous	13	20	65
SL3.0ch00	3747346	SNV	Heterozygous	7	20	35
SL3.0ch00	3747542	SNV	Heterozygous	24	34	70.5882
SL3.0ch00	3747542	SNV	Heterozygous	10	34	29.4118
SL3.0ch00	3747752	SNV	Heterozygous	20	36	55.5556
SL3.0ch00	3747752	SNV	Heterozygous	16	36	44.4444
SL3.0ch00	3747758	SNV	Heterozygous	21	37	56.7568
SL3.0ch00	3747758	SNV	Heterozygous	16	37	43.2432
SL3.0ch00	3748337	SNV	Heterozygous	20	33	60.6061
SL3.0ch00	3748337	SNV	Heterozygous	13	33	39.3939
SL3.0ch00	3748456	SNV	Heterozygous	13	23	56.5217
SL3.0ch00	3748456	SNV	Heterozygous	10	23	43.4783
SL3.0ch00	3748633	SNV	Heterozygous	14	25	56
SL3.0ch00	3748633	SNV	Heterozygous	11	25	44
SL3.0ch00	3749360	SNV	Heterozygous	6	12	50
SL3.0ch00	3749360	SNV	Heterozygous	6	12	50
SL3.0ch00	3749499	SNV	Heterozygous	6	16	37.5
SL3.0ch00	3749499	SNV	Heterozygous	10	16	62.5
SL3.0ch00	3749564..3749565	MNV	Heterozygous	7	24	29.1667
SL3.0ch00	3749564..3749565	MNV	Heterozygous	17	24	70.8333
SL3.0ch00	3754364	SNV	Heterozygous	15	24	62.5
SL3.0ch00	3754364	SNV	Heterozygous	9	24	37.5
SL3.0ch00	3754379	SNV	Heterozygous	11	19	57.8947
SL3.0ch00	3754379	SNV	Heterozygous	8	19	42.1053
SL3.0ch00	3757893	SNV	Heterozygous	4	14	28.5714
SL3.0ch00	3757893	SNV	Heterozygous	10	14	71.4286
SL3.0ch00	3760566	SNV	Heterozygous	21	33	63.6364
SL3.0ch00	3760566	SNV	Heterozygous	12	33	36.3636
SL3.0ch00	3760763	SNV	Homozygous	29	32	90.625
SL3.0ch00	3760870	SNV	Heterozygous	12	21	57.1429
SL3.0ch00	3760870	SNV	Heterozygous	9	21	42.8571
SL3.0ch00	3761012	SNV	Heterozygous	17	23	73.913
SL3.0ch00	3761012	SNV	Heterozygous	6	23	26.087
SL3.0ch00	3761362	SNV	Heterozygous	11	19	57.8947
SL3.0ch00	3761362	SNV	Heterozygous	8	19	42.1053
SL3.0ch00	3761694	SNV	Heterozygous	23	32	71.875
SL3.0ch00	3761694	SNV	Heterozygous	9	32	28.125
SL3.0ch00	3761764	SNV	Heterozygous	15	27	55.5556
SL3.0ch00	3761764	SNV	Heterozygous	12	27	44.4444
SL3.0ch00	3761775	SNV	Heterozygous	14	27	51.8519
SL3.0ch00	3761775	SNV	Heterozygous	13	27	48.1481
SL3.0ch00	3762060	SNV	Heterozygous	17	38	44.7368
SL3.0ch00	3762060	SNV	Heterozygous	21	38	55.2632
SL3.0ch00	3762088	SNV	Heterozygous	11	34	32.3529
SL3.0ch00	3762088	SNV	Heterozygous	22	34	64.7059
SL3.0ch00	3762164	SNV	Heterozygous	23	34	67.6471
SL3.0ch00	3762164	SNV	Heterozygous	11	34	32.3529
SL3.0ch00	3762477	SNV	Heterozygous	15	23	65.2174
SL3.0ch00	3762477	SNV	Heterozygous	8	23	34.7826
SL3.0ch00	3762684	SNV	Homozygous	6	7	85.7143
SL3.0ch00	3762708	SNV	Heterozygous	6	8	75
SL3.0ch00	3762708	SNV	Heterozygous	2	8	25
SL3.0ch00	3762728	SNV	Heterozygous	8	10	80
SL3.0ch00	3762728	SNV	Heterozygous	2	10	20
SL3.0ch00	3762742	SNV	Heterozygous	8	10	80
SL3.0ch00	3762742	SNV	Heterozygous	2	10	20
SL3.0ch00	3762760	SNV	Homozygous	9	11	81.8182
SL3.0ch00	3763399	SNV	Heterozygous	25	38	65.7895
SL3.0ch00	3763399	SNV	Heterozygous	13	38	34.2105
SL3.0ch00	3763633	SNV	Heterozygous	13	20	65
SL3.0ch00	3763633	SNV	Heterozygous	7	20	35
SL3.0ch00	3763774	SNV	Heterozygous	11	15	73.3333
SL3.0ch00	3763774	SNV	Heterozygous	4	15	26.6667
SL3.0ch00	3763799	SNV	Heterozygous	18	23	78.2609
SL3.0ch00	3763799	SNV	Heterozygous	5	23	21.7391
SL3.0ch00	3763906	SNV	Heterozygous	13	24	54.1667
SL3.0ch00	3763906	SNV	Heterozygous	11	24	45.8333
SL3.0ch00	3763956	SNV	Heterozygous	15	23	65.2174
SL3.0ch00	3763956	SNV	Heterozygous	8	23	34.7826
SL3.0ch00	3764028^3764029	Insertion	Heterozygous	15	25	60
SL3.0ch00	3764028^3764029	Insertion	Heterozygous	10	25	40
SL3.0ch00	3764041	SNV	Heterozygous	14	22	63.6364
SL3.0ch00	3764041	SNV	Heterozygous	8	22	36.3636
SL3.0ch00	3764059	SNV	Heterozygous	13	22	59.0909
SL3.0ch00	3764059	SNV	Heterozygous	9	22	40.9091
SL3.0ch00	3764159	SNV	Homozygous	11	12	91.6667
SL3.0ch00	3764199	Deletion	Homozygous	17	18	94.4444
SL3.0ch00	3764213	SNV	Homozygous	19	20	95
SL3.0ch00	3764266	SNV	Heterozygous	14	19	73.6842
SL3.0ch00	3764266	SNV	Heterozygous	5	19	26.3158
SL3.0ch00	3764308^3764309	Insertion	Heterozygous	11	20	55
SL3.0ch00	3764308^3764309	Insertion	Heterozygous	9	20	45
SL3.0ch00	3764329	SNV	Heterozygous	13	23	56.5217
SL3.0ch00	3764329	SNV	Heterozygous	10	23	43.4783
SL3.0ch00	3764545	SNV	Heterozygous	14	25	56
SL3.0ch00	3764545	SNV	Heterozygous	11	25	44
SL3.0ch00	3764577	SNV	Heterozygous	16	25	64
SL3.0ch00	3764577	SNV	Heterozygous	9	25	36
SL3.0ch00	3764580	SNV	Heterozygous	16	25	64
SL3.0ch00	3764580	SNV	Heterozygous	9	25	36
SL3.0ch00	3764843	SNV	Heterozygous	17	26	65.3846
SL3.0ch00	3764843	SNV	Heterozygous	9	26	34.6154
SL3.0ch00	3764870	SNV	Heterozygous	17	28	60.7143
SL3.0ch00	3764870	SNV	Heterozygous	11	28	39.2857
SL3.0ch00	3764929	SNV	Heterozygous	15	28	53.5714
SL3.0ch00	3764929	SNV	Heterozygous	13	28	46.4286
SL3.0ch00	3765030	SNV	Heterozygous	11	18	61.1111
SL3.0ch00	3765030	SNV	Heterozygous	7	18	38.8889
SL3.0ch00	3765042	SNV	Heterozygous	11	18	61.1111
SL3.0ch00	3765042	SNV	Heterozygous	7	18	38.8889
SL3.0ch00	3765235	SNV	Homozygous	18	20	90
SL3.0ch00	3765254	SNV	Homozygous	14	16	87.5
SL3.0ch00	3765327	SNV	Heterozygous	11	23	47.8261
SL3.0ch00	3765327	SNV	Heterozygous	12	23	52.1739
SL3.0ch00	3765403	SNV	Heterozygous	11	18	61.1111
SL3.0ch00	3765403	SNV	Heterozygous	7	18	38.8889
SL3.0ch00	3766348	SNV	Heterozygous	23	39	58.9744
SL3.0ch00	3766348	SNV	Heterozygous	16	39	41.0256
SL3.0ch00	3766536	SNV	Heterozygous	23	34	67.6471
SL3.0ch00	3766536	SNV	Heterozygous	11	34	32.3529
SL3.0ch00	3766704	SNV	Heterozygous	24	32	75
SL3.0ch00	3766704	SNV	Heterozygous	8	32	25
SL3.0ch00	3767670	SNV	Heterozygous	19	29	65.5172
SL3.0ch00	3767670	SNV	Heterozygous	10	29	34.4828
SL3.0ch00	3767703	SNV	Heterozygous	16	22	72.7273
SL3.0ch00	3767703	SNV	Heterozygous	6	22	27.2727
SL3.0ch00	3767862	Deletion	Heterozygous	4	10	40
SL3.0ch00	3767862	SNV	Heterozygous	6	10	60
SL3.0ch00	3768080	SNV	Heterozygous	21	30	70
SL3.0ch00	3768080	SNV	Heterozygous	9	30	30
SL3.0ch00	3768304	SNV	Heterozygous	10	21	47.619
SL3.0ch00	3768304	SNV	Heterozygous	11	21	52.381
SL3.0ch00	3768433	SNV	Heterozygous	26	46	56.5217
SL3.0ch00	3768433	SNV	Heterozygous	20	46	43.4783
SL3.0ch00	3768570^3768571	Insertion	Heterozygous	26	39	66.6667
SL3.0ch00	3768570^3768571	Insertion	Heterozygous	13	39	33.3333
SL3.0ch00	3768575	Deletion	Heterozygous	28	41	68.2927
SL3.0ch00	3768575	SNV	Heterozygous	13	41	31.7073
SL3.0ch00	3768584	SNV	Heterozygous	26	38	68.4211
SL3.0ch00	3768584	SNV	Heterozygous	12	38	31.5789
SL3.0ch00	3768815	SNV	Heterozygous	26	34	76.4706
SL3.0ch00	3768815	SNV	Heterozygous	8	34	23.5294
SL3.0ch00	3768902	SNV	Heterozygous	18	24	75
SL3.0ch00	3768902	SNV	Heterozygous	6	24	25
SL3.0ch00	3768919	SNV	Heterozygous	15	19	78.9474
SL3.0ch00	3768919	SNV	Heterozygous	4	19	21.0526
SL3.0ch00	3768976	SNV	Heterozygous	18	26	69.2308
SL3.0ch00	3768976	SNV	Heterozygous	8	26	30.7692
SL3.0ch00	3768984	SNV	Heterozygous	17	25	68
SL3.0ch00	3768984	SNV	Heterozygous	8	25	32
SL3.0ch00	3769043	SNV	Heterozygous	18	25	72
SL3.0ch00	3769043	SNV	Heterozygous	7	25	28
SL3.0ch00	3769290	SNV	Heterozygous	13	19	68.4211
SL3.0ch00	3769290	SNV	Heterozygous	6	19	31.5789
SL3.0ch00	3769739	SNV	Heterozygous	16	26	61.5385
SL3.0ch00	3769739	SNV	Heterozygous	10	26	38.4615
SL3.0ch00	3769767	SNV	Heterozygous	14	22	63.6364
SL3.0ch00	3769767	SNV	Heterozygous	8	22	36.3636
SL3.0ch00	3770486	SNV	Heterozygous	9	17	52.9412
SL3.0ch00	3770486	SNV	Heterozygous	8	17	47.0588
SL3.0ch00	3770538	SNV	Heterozygous	12	25	48
SL3.0ch00	3770538	SNV	Heterozygous	13	25	52
SL3.0ch00	3770925	SNV	Heterozygous	11	18	61.1111
SL3.0ch00	3770925	SNV	Heterozygous	7	18	38.8889
SL3.0ch00	3771191	SNV	Heterozygous	10	21	47.619
SL3.0ch00	3771191	SNV	Heterozygous	11	21	52.381
SL3.0ch00	3771878	SNV	Heterozygous	17	24	70.8333
SL3.0ch00	3771878	SNV	Heterozygous	7	24	29.1667
SL3.0ch00	3771889	SNV	Heterozygous	17	26	65.3846
SL3.0ch00	3771889	SNV	Heterozygous	9	26	34.6154
SL3.0ch00	3771924	SNV	Heterozygous	12	20	60
SL3.0ch00	3771924	SNV	Heterozygous	8	20	40
SL3.0ch00	3772008	SNV	Heterozygous	9	15	60
SL3.0ch00	3772008	SNV	Heterozygous	6	15	40
SL3.0ch00	3772069	SNV	Heterozygous	15	23	65.2174
SL3.0ch00	3772069	SNV	Heterozygous	8	23	34.7826
SL3.0ch00	3772126	SNV	Heterozygous	14	28	50
SL3.0ch00	3772126	SNV	Heterozygous	14	28	50
SL3.0ch00	3772155	SNV	Heterozygous	18	33	54.5455
SL3.0ch00	3772155	SNV	Heterozygous	15	33	45.4545
SL3.0ch00	3772301	SNV	Heterozygous	21	30	70
SL3.0ch00	3772301	SNV	Heterozygous	9	30	30
SL3.0ch00	3772317	SNV	Heterozygous	20	30	66.6667
SL3.0ch00	3772317	SNV	Heterozygous	10	30	33.3333
SL3.0ch00	3772359	Deletion	Heterozygous	17	28	60.7143
SL3.0ch00	3772359	SNV	Heterozygous	11	28	39.2857
SL3.0ch00	3772655	SNV	Heterozygous	17	26	65.3846
SL3.0ch00	3772655	SNV	Heterozygous	9	26	34.6154
SL3.0ch00	3772674	SNV	Heterozygous	19	25	76
SL3.0ch00	3772674	SNV	Heterozygous	6	25	24
SL3.0ch00	3773119	SNV	Homozygous	20	24	83.3333
SL3.0ch00	3773311	SNV	Homozygous	17	21	80.9524
SL3.0ch00	3773318	SNV	Homozygous	17	21	80.9524
SL3.0ch00	3773368	SNV	Homozygous	19	23	82.6087
SL3.0ch00	3773591	SNV	Heterozygous	8	16	50
SL3.0ch00	3773591	SNV	Heterozygous	8	16	50
SL3.0ch00	3773665	SNV	Heterozygous	20	28	71.4286
SL3.0ch00	3773665	SNV	Heterozygous	8	28	28.5714
SL3.0ch00	3773809	SNV	Heterozygous	19	34	55.8824
SL3.0ch00	3773809	SNV	Heterozygous	15	34	44.1176
SL3.0ch00	3773843	SNV	Heterozygous	27	43	62.7907
SL3.0ch00	3773843	SNV	Heterozygous	16	43	37.2093
SL3.0ch00	3773920	SNV	Heterozygous	20	32	62.5
SL3.0ch00	3773920	SNV	Heterozygous	12	32	37.5
SL3.0ch00	3774463	SNV	Heterozygous	13	20	65
SL3.0ch00	3774463	SNV	Heterozygous	7	20	35
SL3.0ch00	3774738	SNV	Heterozygous	12	21	57.1429
SL3.0ch00	3774738	SNV	Heterozygous	9	21	42.8571
SL3.0ch00	3774928	SNV	Heterozygous	8	23	34.7826
SL3.0ch00	3774928	SNV	Heterozygous	13	23	56.5217
SL3.0ch00	3774936	SNV	Heterozygous	11	23	47.8261
SL3.0ch00	3774936	SNV	Heterozygous	12	23	52.1739
SL3.0ch00	3774939	SNV	Heterozygous	11	23	47.8261
SL3.0ch00	3774939	SNV	Heterozygous	12	23	52.1739
SL3.0ch00	3775034^3775035	Insertion	Heterozygous	10	27	37.037
SL3.0ch00	3775034^3775035	Insertion	Heterozygous	17	27	62.963
SL3.0ch00	3775068	SNV	Heterozygous	14	22	63.6364
SL3.0ch00	3775068	SNV	Heterozygous	8	22	36.3636
SL3.0ch00	3775316	SNV	Heterozygous	18	29	62.069
SL3.0ch00	3775316	SNV	Heterozygous	11	29	37.931
SL3.0ch00	3775539	SNV	Heterozygous	17	30	56.6667
SL3.0ch00	3775539	SNV	Heterozygous	13	30	43.3333
SL3.0ch00	3775643	SNV	Heterozygous	13	33	39.3939
SL3.0ch00	3775643	SNV	Heterozygous	20	33	60.6061
SL3.0ch00	3775648	SNV	Heterozygous	14	34	41.1765
SL3.0ch00	3775648	SNV	Heterozygous	20	34	58.8235
SL3.0ch00	3775746	SNV	Heterozygous	18	29	62.069
SL3.0ch00	3775746	SNV	Heterozygous	11	29	37.931
SL3.0ch00	3776009	SNV	Heterozygous	22	32	68.75
SL3.0ch00	3776009	SNV	Heterozygous	10	32	31.25
SL3.0ch00	3776118	SNV	Heterozygous	25	34	73.5294
SL3.0ch00	3776118	SNV	Heterozygous	9	34	26.4706
SL3.0ch00	3776187	SNV	Heterozygous	20	35	57.1429
SL3.0ch00	3776187	SNV	Heterozygous	15	35	42.8571
SL3.0ch00	3776864	SNV	Heterozygous	20	29	68.9655
SL3.0ch00	3776864	SNV	Heterozygous	9	29	31.0345
SL3.0ch00	3776903	SNV	Heterozygous	14	24	58.3333
SL3.0ch00	3776903	SNV	Heterozygous	10	24	41.6667
SL3.0ch00	3776920	SNV	Heterozygous	15	28	53.5714
SL3.0ch00	3776920	SNV	Heterozygous	13	28	46.4286
SL3.0ch00	3777169	SNV	Heterozygous	27	40	67.5
SL3.0ch00	3777169	SNV	Heterozygous	13	40	32.5
SL3.0ch00	3777632	SNV	Heterozygous	19	28	67.8571
SL3.0ch00	3777632	SNV	Heterozygous	9	28	32.1429
SL3.0ch00	3777724	SNV	Heterozygous	15	25	60
SL3.0ch00	3777724	SNV	Heterozygous	10	25	40
SL3.0ch00	3777890	SNV	Heterozygous	16	24	66.6667
SL3.0ch00	3777890	SNV	Heterozygous	8	24	33.3333
SL3.0ch00	3777907	SNV	Heterozygous	19	31	61.2903
SL3.0ch00	3777907	SNV	Heterozygous	12	31	38.7097
SL3.0ch00	3777939	SNV	Heterozygous	16	29	55.1724
SL3.0ch00	3777939	SNV	Heterozygous	11	29	37.931
SL3.0ch00	3778145	SNV	Heterozygous	23	37	62.1622
SL3.0ch00	3778145	SNV	Heterozygous	14	37	37.8378
SL3.0ch00	3778183	SNV	Heterozygous	22	36	61.1111
SL3.0ch00	3778183	SNV	Heterozygous	14	36	38.8889
SL3.0ch00	3778196	SNV	Heterozygous	17	31	54.8387
SL3.0ch00	3778196	SNV	Heterozygous	14	31	45.1613
SL3.0ch00	3778241^3778242	Insertion	Heterozygous	14	25	56
SL3.0ch00	3778241^3778242	Insertion	Heterozygous	11	25	44
SL3.0ch00	3778641	SNV	Heterozygous	15	21	71.4286
SL3.0ch00	3778641	SNV	Heterozygous	6	21	28.5714
SL3.0ch00	3778805	SNV	Heterozygous	10	17	58.8235
SL3.0ch00	3778805	SNV	Heterozygous	7	17	41.1765
SL3.0ch00	3778847	SNV	Heterozygous	5	12	41.6667
SL3.0ch00	3778847	SNV	Heterozygous	7	12	58.3333
SL3.0ch00	3778850	SNV	Heterozygous	5	12	41.6667
SL3.0ch00	3778850	SNV	Heterozygous	7	12	58.3333
SL3.0ch00	3778852	SNV	Heterozygous	5	12	41.6667
SL3.0ch00	3778852	SNV	Heterozygous	7	12	58.3333
SL3.0ch00	3779228	SNV	Heterozygous	15	24	62.5
SL3.0ch00	3779228	SNV	Heterozygous	9	24	37.5
SL3.0ch00	3779254	SNV	Heterozygous	14	21	66.6667
SL3.0ch00	3779254	SNV	Heterozygous	7	21	33.3333
SL3.0ch00	3779393	SNV	Heterozygous	17	22	77.2727
SL3.0ch00	3779393	SNV	Heterozygous	5	22	22.7273
SL3.0ch00	3779402	SNV	Homozygous	19	22	86.3636
SL3.0ch00	3779608..3779609	MNV	Heterozygous	10	21	47.619
SL3.0ch00	3779608..3779609	MNV	Heterozygous	11	21	52.381
SL3.0ch00	3790671	SNV	Heterozygous	11	23	47.8261
SL3.0ch00	3790671	SNV	Heterozygous	12	23	52.1739
SL3.0ch00	3790890	SNV	Heterozygous	20	30	66.6667
SL3.0ch00	3790890	SNV	Heterozygous	10	30	33.3333
SL3.0ch00	3791061	SNV	Heterozygous	8	17	47.0588
SL3.0ch00	3791061	SNV	Heterozygous	9	17	52.9412
SL3.0ch00	3791148	SNV	Heterozygous	6	11	54.5455
SL3.0ch00	3791148	SNV	Heterozygous	5	11	45.4545
SL3.0ch00	3791237..3791238	MNV	Heterozygous	7	11	63.6364
SL3.0ch00	3791237..3791238	MNV	Heterozygous	4	11	36.3636
SL3.0ch00	3791289	SNV	Heterozygous	7	23	30.4348
SL3.0ch00	3791289	SNV	Heterozygous	16	23	69.5652
SL3.0ch00	3791556	SNV	Heterozygous	18	32	56.25
SL3.0ch00	3791556	SNV	Heterozygous	14	32	43.75
SL3.0ch00	3791631^3791632	Insertion	Heterozygous	25	34	73.5294
SL3.0ch00	3791631^3791632	Insertion	Heterozygous	9	34	26.4706
SL3.0ch00	3792440	SNV	Heterozygous	26	40	65
SL3.0ch00	3792440	SNV	Heterozygous	14	40	35
SL3.0ch00	3793069	SNV	Heterozygous	12	21	57.1429
SL3.0ch00	3793069	SNV	Heterozygous	9	21	42.8571
SL3.0ch00	3793317	SNV	Heterozygous	28	37	75.6757
SL3.0ch00	3793317	SNV	Heterozygous	9	37	24.3243
SL3.0ch00	3793667	SNV	Heterozygous	20	31	64.5161
SL3.0ch00	3793667	SNV	Heterozygous	11	31	35.4839
SL3.0ch00	3793850	SNV	Heterozygous	12	22	54.5455
SL3.0ch00	3793850	SNV	Heterozygous	10	22	45.4545
SL3.0ch00	3793892	SNV	Heterozygous	17	31	54.8387
SL3.0ch00	3793892	SNV	Heterozygous	14	31	45.1613
SL3.0ch00	3793916	SNV	Heterozygous	19	31	61.2903
SL3.0ch00	3793916	SNV	Heterozygous	12	31	38.7097
SL3.0ch00	3793993	SNV	Heterozygous	24	34	70.5882
SL3.0ch00	3793993	SNV	Heterozygous	10	34	29.4118
SL3.0ch00	3794109	SNV	Heterozygous	13	25	52
SL3.0ch00	3794109	SNV	Heterozygous	12	25	48
SL3.0ch00	3794327	SNV	Heterozygous	10	19	52.6316
SL3.0ch00	3794327	SNV	Heterozygous	9	19	47.3684
SL3.0ch00	3794480	SNV	Heterozygous	15	26	57.6923
SL3.0ch00	3794480	SNV	Heterozygous	11	26	42.3077
SL3.0ch00	3794624	SNV	Heterozygous	18	24	75
SL3.0ch00	3794624	SNV	Heterozygous	6	24	25
SL3.0ch00	3794836	SNV	Heterozygous	10	22	45.4545
SL3.0ch00	3794836	SNV	Heterozygous	12	22	54.5455
SL3.0ch00	3794870	SNV	Heterozygous	16	29	55.1724
SL3.0ch00	3794870	SNV	Heterozygous	13	29	44.8276
SL3.0ch00	3794872	SNV	Heterozygous	16	27	59.2593
SL3.0ch00	3794872	SNV	Heterozygous	11	27	40.7407
SL3.0ch00	3795039	SNV	Heterozygous	14	21	66.6667
SL3.0ch00	3795039	SNV	Heterozygous	7	21	33.3333
SL3.0ch00	3795380	SNV	Heterozygous	15	26	57.6923
SL3.0ch00	3795380	SNV	Heterozygous	11	26	42.3077
SL3.0ch00	3795382	SNV	Heterozygous	15	25	60
SL3.0ch00	3795382	SNV	Heterozygous	10	25	40
SL3.0ch00	3795733	SNV	Heterozygous	21	39	53.8462
SL3.0ch00	3795733	SNV	Heterozygous	18	39	46.1538
SL3.0ch00	3795778	SNV	Heterozygous	26	47	55.3191
SL3.0ch00	3795778	SNV	Heterozygous	21	47	44.6809
SL3.0ch00	3795794	SNV	Heterozygous	25	42	59.5238
SL3.0ch00	3795794	SNV	Heterozygous	17	42	40.4762
SL3.0ch00	3795822	SNV	Heterozygous	17	33	51.5152
SL3.0ch00	3795822	SNV	Heterozygous	16	33	48.4848
SL3.0ch00	3795842	SNV	Heterozygous	15	32	46.875
SL3.0ch00	3795842	SNV	Heterozygous	17	32	53.125
SL3.0ch00	3796019^3796020	Insertion	Heterozygous	20	36	55.5556
SL3.0ch00	3796019^3796020	Insertion	Heterozygous	15	36	41.6667
SL3.0ch00	3796096	SNV	Heterozygous	20	33	60.6061
SL3.0ch00	3796096	SNV	Heterozygous	13	33	39.3939
SL3.0ch00	3796306^3796307	Insertion	Heterozygous	18	24	75
SL3.0ch00	3796306^3796307	Insertion	Heterozygous	6	24	25
SL3.0ch00	3796376	SNV	Heterozygous	13	21	61.9048
SL3.0ch00	3796376	SNV	Heterozygous	7	21	33.3333
SL3.0ch00	3796572	SNV	Heterozygous	26	35	74.2857
SL3.0ch00	3796572	SNV	Heterozygous	9	35	25.7143
SL3.0ch00	3796627	SNV	Heterozygous	20	37	54.0541
SL3.0ch00	3796627	SNV	Heterozygous	17	37	45.9459
SL3.0ch00	3796697	SNV	Heterozygous	19	30	63.3333
SL3.0ch00	3796697	SNV	Heterozygous	11	30	36.6667
SL3.0ch00	3796968	SNV	Heterozygous	16	21	76.1905
SL3.0ch00	3796968	SNV	Heterozygous	5	21	23.8095
SL3.0ch00	3797082	SNV	Heterozygous	14	19	73.6842
SL3.0ch00	3797082	SNV	Heterozygous	5	19	26.3158
SL3.0ch00	3797188	SNV	Heterozygous	13	22	59.0909
SL3.0ch00	3797188	SNV	Heterozygous	9	22	40.9091
SL3.0ch00	3797208	SNV	Heterozygous	14	23	60.8696
SL3.0ch00	3797208	SNV	Heterozygous	9	23	39.1304
SL3.0ch00	3797304	SNV	Heterozygous	10	23	43.4783
SL3.0ch00	3797304	SNV	Heterozygous	13	23	56.5217
SL3.0ch00	3797355	SNV	Heterozygous	11	20	55
SL3.0ch00	3797355	SNV	Heterozygous	9	20	45
SL3.0ch00	3797408	SNV	Heterozygous	9	17	52.9412
SL3.0ch00	3797408	SNV	Heterozygous	8	17	47.0588
SL3.0ch00	3797426	SNV	Heterozygous	8	16	50
SL3.0ch00	3797426	SNV	Heterozygous	8	16	50
SL3.0ch00	3797434	SNV	Heterozygous	10	18	55.5556
SL3.0ch00	3797434	SNV	Heterozygous	8	18	44.4444
SL3.0ch00	3797541	SNV	Heterozygous	13	17	76.4706
SL3.0ch00	3797541	SNV	Heterozygous	4	17	23.5294
SL3.0ch00	3797607	Deletion	Heterozygous	10	18	55.5556
SL3.0ch00	3797607	SNV	Heterozygous	8	18	44.4444
SL3.0ch00	3797668	SNV	Homozygous	19	23	82.6087
SL3.0ch00	3797671	SNV	Homozygous	19	22	86.3636
SL3.0ch00	3797680	SNV	Homozygous	18	22	81.8182
SL3.0ch00	3797825	SNV	Heterozygous	16	20	80
SL3.0ch00	3797825	SNV	Heterozygous	4	20	20
SL3.0ch00	3798716	SNV	Heterozygous	11	15	73.3333
SL3.0ch00	3798716	SNV	Heterozygous	4	15	26.6667
SL3.0ch00	3798847	SNV	Heterozygous	22	31	70.9677
SL3.0ch00	3798847	SNV	Heterozygous	9	31	29.0323
SL3.0ch00	3799624	SNV	Heterozygous	16	28	57.1429
SL3.0ch00	3799624	SNV	Heterozygous	12	28	42.8571
SL3.0ch00	3799648	SNV	Heterozygous	18	26	69.2308
SL3.0ch00	3799648	SNV	Heterozygous	8	26	30.7692
SL3.0ch00	3800218	SNV	Heterozygous	13	23	56.5217
SL3.0ch00	3800218	SNV	Heterozygous	10	23	43.4783
SL3.0ch00	3800228	SNV	Heterozygous	16	26	61.5385
SL3.0ch00	3800228	SNV	Heterozygous	10	26	38.4615
SL3.0ch00	3800920	SNV	Heterozygous	20	28	71.4286
SL3.0ch00	3800920	SNV	Heterozygous	8	28	28.5714
SL3.0ch00	3801162	SNV	Heterozygous	21	30	70
SL3.0ch00	3801162	SNV	Heterozygous	9	30	30
SL3.0ch00	3801444	SNV	Heterozygous	14	20	70
SL3.0ch00	3801444	SNV	Heterozygous	6	20	30
SL3.0ch00	3801739	SNV	Heterozygous	13	20	65
SL3.0ch00	3801739	SNV	Heterozygous	7	20	35
SL3.0ch00	3801795	SNV	Heterozygous	12	20	60
SL3.0ch00	3801795	SNV	Heterozygous	8	20	40
SL3.0ch00	3802220	SNV	Heterozygous	17	27	62.963
SL3.0ch00	3802220	SNV	Heterozygous	10	27	37.037
SL3.0ch00	3802356	SNV	Heterozygous	20	29	68.9655
SL3.0ch00	3802356	SNV	Heterozygous	9	29	31.0345
SL3.0ch00	3802407	SNV	Heterozygous	15	23	65.2174
SL3.0ch00	3802407	SNV	Heterozygous	8	23	34.7826
SL3.0ch00	3802410..3802412	Deletion	Heterozygous	13	20	65
SL3.0ch00	3802410..3802412	MNV	Heterozygous	7	20	35
SL3.0ch00	3802457	SNV	Heterozygous	11	17	64.7059
SL3.0ch00	3802457	SNV	Heterozygous	6	17	35.2941
SL3.0ch00	3802524	SNV	Heterozygous	13	17	76.4706
SL3.0ch00	3802524	SNV	Heterozygous	4	17	23.5294
SL3.0ch00	3802536	SNV	Heterozygous	11	14	78.5714
SL3.0ch00	3802536	SNV	Heterozygous	3	14	21.4286
SL3.0ch00	3802702..3802703	MNV	Heterozygous	6	15	40
SL3.0ch00	3802702..3802703	MNV	Heterozygous	9	15	60
SL3.0ch00	3803229	SNV	Heterozygous	9	19	47.3684
SL3.0ch00	3803229	SNV	Heterozygous	10	19	52.6316
SL3.0ch00	3803240	SNV	Heterozygous	9	17	52.9412
SL3.0ch00	3803240	SNV	Heterozygous	8	17	47.0588
SL3.0ch00	3803389	SNV	Heterozygous	8	15	53.3333
SL3.0ch00	3803389	SNV	Heterozygous	7	15	46.6667
SL3.0ch00	3803491	SNV	Heterozygous	13	25	52
SL3.0ch00	3803491	SNV	Heterozygous	12	25	48
SL3.0ch00	3803882	SNV	Heterozygous	5	8	62.5
SL3.0ch00	3803882	SNV	Heterozygous	3	8	37.5
SL3.0ch00	3803986	SNV	Heterozygous	14	23	60.8696
SL3.0ch00	3803986	SNV	Heterozygous	9	23	39.1304
SL3.0ch00	3804209	SNV	Heterozygous	19	32	59.375
SL3.0ch00	3804209	SNV	Heterozygous	13	32	40.625
SL3.0ch00	3804235	SNV	Heterozygous	23	31	74.1935
SL3.0ch00	3804235	SNV	Heterozygous	8	31	25.8065
SL3.0ch00	3804555	SNV	Heterozygous	11	19	57.8947
SL3.0ch00	3804555	SNV	Heterozygous	8	19	42.1053
SL3.0ch00	3804584..3804586	Deletion	Heterozygous	15	24	62.5
SL3.0ch00	3804584..3804586	MNV	Heterozygous	9	24	37.5
SL3.0ch00	3804590	Deletion	Heterozygous	14	21	66.6667
SL3.0ch00	3804590	SNV	Heterozygous	7	21	33.3333
SL3.0ch00	3804592	SNV	Heterozygous	14	21	66.6667
SL3.0ch00	3804592	SNV	Heterozygous	7	21	33.3333
SL3.0ch00	3804963	SNV	Heterozygous	19	27	70.3704
SL3.0ch00	3804963	SNV	Heterozygous	8	27	29.6296
SL3.0ch00	3804996	SNV	Heterozygous	16	24	66.6667
SL3.0ch00	3804996	SNV	Heterozygous	8	24	33.3333
SL3.0ch00	3805176	SNV	Homozygous	14	17	82.3529
SL3.0ch00	3805187	SNV	Homozygous	13	16	81.25
SL3.0ch00	3805288	SNV	Heterozygous	15	19	78.9474
SL3.0ch00	3805288	SNV	Heterozygous	4	19	21.0526
SL3.0ch00	3805338	SNV	Heterozygous	17	22	77.2727
SL3.0ch00	3805338	SNV	Heterozygous	5	22	22.7273
SL3.0ch00	3805611	SNV	Homozygous	11	14	78.5714
SL3.0ch00	3805807	SNV	Heterozygous	6	10	60
SL3.0ch00	3805807	SNV	Heterozygous	4	10	40
SL3.0ch00	3805953	SNV	Heterozygous	14	20	70
SL3.0ch00	3805953	SNV	Heterozygous	6	20	30
SL3.0ch00	3805972	SNV	Heterozygous	14	19	73.6842
SL3.0ch00	3805972	SNV	Heterozygous	5	19	26.3158
SL3.0ch00	3805980	SNV	Heterozygous	14	19	73.6842
SL3.0ch00	3805980	SNV	Heterozygous	5	19	26.3158
SL3.0ch00	3805996	SNV	Heterozygous	12	16	75
SL3.0ch00	3805996	SNV	Heterozygous	4	16	25
SL3.0ch00	3806263	SNV	Heterozygous	23	36	63.8889
SL3.0ch00	3806263	SNV	Heterozygous	12	36	33.3333
SL3.0ch00	3806291	SNV	Heterozygous	21	32	65.625
SL3.0ch00	3806291	SNV	Heterozygous	11	32	34.375
SL3.0ch00	3806337	SNV	Heterozygous	22	33	66.6667
SL3.0ch00	3806337	SNV	Heterozygous	11	33	33.3333
SL3.0ch00	3806514	SNV	Homozygous	17	21	80.9524
SL3.0ch00	3806562	SNV	Heterozygous	15	25	60
SL3.0ch00	3806562	SNV	Heterozygous	10	25	40
SL3.0ch00	3806763	SNV	Heterozygous	13	20	65
SL3.0ch00	3806763	SNV	Heterozygous	7	20	35
SL3.0ch00	3806766	SNV	Heterozygous	14	21	66.6667
SL3.0ch00	3806766	SNV	Heterozygous	7	21	33.3333
SL3.0ch00	3807370	SNV	Heterozygous	20	26	76.9231
SL3.0ch00	3807370	SNV	Heterozygous	6	26	23.0769
SL3.0ch00	3807507	SNV	Heterozygous	9	13	69.2308
SL3.0ch00	3807507	SNV	Heterozygous	4	13	30.7692
SL3.0ch00	3807509	SNV	Heterozygous	9	13	69.2308
SL3.0ch00	3807509	SNV	Heterozygous	4	13	30.7692
SL3.0ch00	3807838	Deletion	Heterozygous	14	23	60.8696
SL3.0ch00	3807838	SNV	Heterozygous	9	23	39.1304
SL3.0ch00	3808244	SNV	Heterozygous	13	21	61.9048
SL3.0ch00	3808244	SNV	Heterozygous	8	21	38.0952
SL3.0ch00	3808248	SNV	Heterozygous	13	19	68.4211
SL3.0ch00	3808248	SNV	Heterozygous	6	19	31.5789
SL3.0ch00	3808953	SNV	Heterozygous	12	18	66.6667
SL3.0ch00	3808953	SNV	Heterozygous	6	18	33.3333
SL3.0ch00	3809011	SNV	Heterozygous	10	14	71.4286
SL3.0ch00	3809011	SNV	Heterozygous	4	14	28.5714
SL3.0ch00	3809021	SNV	Homozygous	9	11	81.8182
SL3.0ch00	3809084	SNV	Heterozygous	9	19	47.3684
SL3.0ch00	3809084	SNV	Heterozygous	10	19	52.6316
SL3.0ch00	3809398	SNV	Heterozygous	6	11	54.5455
SL3.0ch00	3809398	SNV	Heterozygous	5	11	45.4545
SL3.0ch00	3809628^3809629	Insertion	Heterozygous	17	23	73.913
SL3.0ch00	3809628^3809629	Insertion	Heterozygous	6	23	26.087
SL3.0ch00	3810015	SNV	Heterozygous	15	29	51.7241
SL3.0ch00	3810015	SNV	Heterozygous	14	29	48.2759
SL3.0ch00	3810354	SNV	Heterozygous	19	30	63.3333
SL3.0ch00	3810354	SNV	Heterozygous	11	30	36.6667
SL3.0ch00	3811078	SNV	Heterozygous	10	13	76.9231
SL3.0ch00	3811078	SNV	Heterozygous	3	13	23.0769
SL3.0ch00	3811403	SNV	Heterozygous	12	21	57.1429
SL3.0ch00	3811403	SNV	Heterozygous	9	21	42.8571
SL3.0ch00	3811664	SNV	Heterozygous	23	31	74.1935
SL3.0ch00	3811664	SNV	Heterozygous	8	31	25.8065
SL3.0ch00	3811691	SNV	Heterozygous	22	32	68.75
SL3.0ch00	3811691	SNV	Heterozygous	9	32	28.125
SL3.0ch00	3811727	SNV	Homozygous	28	35	80
SL3.0ch00	3811841	SNV	Heterozygous	16	25	64
SL3.0ch00	3811841	SNV	Heterozygous	9	25	36
SL3.0ch00	3812005	SNV	Heterozygous	13	20	65
SL3.0ch00	3812005	SNV	Heterozygous	7	20	35
SL3.0ch00	3812055	SNV	Heterozygous	9	14	64.2857
SL3.0ch00	3812055	SNV	Heterozygous	5	14	35.7143
SL3.0ch00	3812359	SNV	Heterozygous	4	8	50
SL3.0ch00	3812359	SNV	Heterozygous	3	8	37.5
SL3.0ch00	3813091	SNV	Heterozygous	14	31	45.1613
SL3.0ch00	3813091	SNV	Heterozygous	17	31	54.8387
SL3.0ch00	3813174	SNV	Heterozygous	12	21	57.1429
SL3.0ch00	3813174	SNV	Heterozygous	9	21	42.8571
SL3.0ch00	3813180	SNV	Heterozygous	14	23	60.8696
SL3.0ch00	3813180	SNV	Heterozygous	9	23	39.1304
SL3.0ch00	3813398	SNV	Heterozygous	16	35	45.7143
SL3.0ch00	3813398	SNV	Heterozygous	19	35	54.2857
SL3.0ch00	3813586	SNV	Heterozygous	19	24	79.1667
SL3.0ch00	3813586	SNV	Heterozygous	5	24	20.8333
SL3.0ch00	3813602	SNV	Heterozygous	17	23	73.913
SL3.0ch00	3813602	SNV	Heterozygous	6	23	26.087
SL3.0ch00	3813729	SNV	Heterozygous	15	24	62.5
SL3.0ch00	3813729	SNV	Heterozygous	9	24	37.5
SL3.0ch00	3813997	SNV	Heterozygous	20	25	80
SL3.0ch00	3813997	SNV	Heterozygous	5	25	20
SL3.0ch00	3814022	SNV	Heterozygous	13	18	72.2222
SL3.0ch00	3814022	SNV	Heterozygous	5	18	27.7778
SL3.0ch00	3814060	SNV	Heterozygous	11	16	68.75
SL3.0ch00	3814060	SNV	Heterozygous	5	16	31.25
SL3.0ch00	3814084	SNV	Heterozygous	12	17	70.5882
SL3.0ch00	3814084	SNV	Heterozygous	5	17	29.4118
SL3.0ch00	3814127	SNV	Heterozygous	14	25	56
SL3.0ch00	3814127	SNV	Heterozygous	11	25	44
SL3.0ch00	3814798	SNV	Heterozygous	12	24	50
SL3.0ch00	3814798	SNV	Heterozygous	12	24	50
SL3.0ch00	3814970	SNV	Heterozygous	18	26	69.2308
SL3.0ch00	3814970	SNV	Heterozygous	8	26	30.7692
SL3.0ch00	3815168	SNV	Heterozygous	21	31	67.7419
SL3.0ch00	3815168	SNV	Heterozygous	10	31	32.2581
SL3.0ch00	3815425	SNV	Heterozygous	18	25	72
SL3.0ch00	3815425	SNV	Heterozygous	7	25	28
SL3.0ch00	3815625	SNV	Heterozygous	14	25	56
SL3.0ch00	3815625	SNV	Heterozygous	11	25	44
SL3.0ch00	3815990	SNV	Heterozygous	24	35	68.5714
SL3.0ch00	3815990	SNV	Heterozygous	11	35	31.4286
SL3.0ch00	3816925	SNV	Heterozygous	20	31	64.5161
SL3.0ch00	3816925	SNV	Heterozygous	11	31	35.4839
SL3.0ch00	3816987	SNV	Heterozygous	18	28	64.2857
SL3.0ch00	3816987	SNV	Heterozygous	10	28	35.7143
SL3.0ch00	3817031	SNV	Heterozygous	13	26	50
SL3.0ch00	3817031	SNV	Heterozygous	13	26	50
SL3.0ch00	3817572	SNV	Heterozygous	14	18	77.7778
SL3.0ch00	3817572	SNV	Heterozygous	4	18	22.2222
SL3.0ch00	3817722	SNV	Heterozygous	8	13	61.5385
SL3.0ch00	3817722	SNV	Heterozygous	5	13	38.4615
SL3.0ch00	3817794	SNV	Heterozygous	11	17	64.7059
SL3.0ch00	3817794	SNV	Heterozygous	6	17	35.2941
SL3.0ch00	3817886	SNV	Heterozygous	9	24	37.5
SL3.0ch00	3817886	SNV	Heterozygous	15	24	62.5
SL3.0ch00	3817889	SNV	Heterozygous	9	24	37.5
SL3.0ch00	3817889	SNV	Heterozygous	15	24	62.5
SL3.0ch00	3817953	SNV	Heterozygous	9	20	45
SL3.0ch00	3817953	SNV	Heterozygous	11	20	55
SL3.0ch00	3817981	SNV	Heterozygous	8	15	53.3333
SL3.0ch00	3817981	SNV	Heterozygous	7	15	46.6667
SL3.0ch00	3817998	SNV	Heterozygous	9	17	52.9412
SL3.0ch00	3817998	SNV	Heterozygous	8	17	47.0588
SL3.0ch00	3818064	SNV	Heterozygous	7	12	58.3333
SL3.0ch00	3818064	SNV	Heterozygous	5	12	41.6667
SL3.0ch00	3818079	Deletion	Heterozygous	7	12	58.3333
SL3.0ch00	3818079	SNV	Heterozygous	5	12	41.6667
SL3.0ch00	3818099	SNV	Heterozygous	4	11	36.3636
SL3.0ch00	3818099	SNV	Heterozygous	7	11	63.6364
SL3.0ch00	3818174	SNV	Heterozygous	4	9	44.4444
SL3.0ch00	3818174	SNV	Heterozygous	4	9	44.4444
SL3.0ch00	3818278	SNV	Heterozygous	7	17	41.1765
SL3.0ch00	3818278	SNV	Heterozygous	10	17	58.8235
SL3.0ch00	3818280	SNV	Heterozygous	7	17	41.1765
SL3.0ch00	3818280	SNV	Heterozygous	10	17	58.8235
SL3.0ch00	3818949	SNV	Heterozygous	6	12	50
SL3.0ch00	3818949	SNV	Heterozygous	6	12	50
SL3.0ch00	3819017	SNV	Heterozygous	8	20	40
SL3.0ch00	3819017	SNV	Heterozygous	12	20	60
SL3.0ch00	3819143	SNV	Heterozygous	11	22	50
SL3.0ch00	3819143	SNV	Heterozygous	11	22	50
SL3.0ch00	3819470	SNV	Heterozygous	9	16	56.25
SL3.0ch00	3819470	SNV	Heterozygous	7	16	43.75
SL3.0ch00	3820163	SNV	Heterozygous	12	21	57.1429
SL3.0ch00	3820163	SNV	Heterozygous	9	21	42.8571
SL3.0ch00	3820178	SNV	Heterozygous	9	17	52.9412
SL3.0ch00	3820178	SNV	Heterozygous	8	17	47.0588
SL3.0ch00	3820277	SNV	Heterozygous	10	17	58.8235
SL3.0ch00	3820277	SNV	Heterozygous	7	17	41.1765
SL3.0ch00	3820843	SNV	Heterozygous	7	13	53.8462
SL3.0ch00	3820843	SNV	Heterozygous	6	13	46.1538
SL3.0ch00	3820894..3820895	MNV	Heterozygous	13	19	68.4211
SL3.0ch00	3820894..3820895	MNV	Heterozygous	6	19	31.5789
SL3.0ch00	3820902	SNV	Heterozygous	13	19	68.4211
SL3.0ch00	3820902	SNV	Heterozygous	6	19	31.5789
SL3.0ch00	3821042	SNV	Heterozygous	16	23	69.5652
SL3.0ch00	3821042	SNV	Heterozygous	7	23	30.4348
SL3.0ch00	3821101	SNV	Heterozygous	22	31	70.9677
SL3.0ch00	3821101	SNV	Heterozygous	9	31	29.0323
SL3.0ch00	3821166	SNV	Heterozygous	10	14	71.4286
SL3.0ch00	3821166	SNV	Heterozygous	4	14	28.5714
SL3.0ch00	3822120	SNV	Heterozygous	18	27	66.6667
SL3.0ch00	3822120	SNV	Heterozygous	9	27	33.3333
SL3.0ch00	3822224	SNV	Homozygous	27	33	81.8182
SL3.0ch00	3822406	SNV	Heterozygous	15	20	75
SL3.0ch00	3822406	SNV	Heterozygous	5	20	25
SL3.0ch00	3822476	SNV	Heterozygous	12	16	75
SL3.0ch00	3822476	SNV	Heterozygous	4	16	25
SL3.0ch00	3822526	SNV	Homozygous	7	8	87.5
SL3.0ch00	3822550	SNV	Heterozygous	8	10	80
SL3.0ch00	3822550	SNV	Heterozygous	2	10	20
SL3.0ch00	3822555	SNV	Heterozygous	7	9	77.7778
SL3.0ch00	3822555	SNV	Heterozygous	2	9	22.2222
SL3.0ch00	3822607	SNV	Homozygous	15	18	83.3333
SL3.0ch00	3822630	SNV	Homozygous	17	20	85
SL3.0ch00	3822700	SNV	Heterozygous	12	18	66.6667
SL3.0ch00	3822700	SNV	Heterozygous	6	18	33.3333
SL3.0ch00	3822713	SNV	Heterozygous	11	17	64.7059
SL3.0ch00	3822713	SNV	Heterozygous	6	17	35.2941
SL3.0ch00	3822715	SNV	Heterozygous	11	17	64.7059
SL3.0ch00	3822715	SNV	Heterozygous	6	17	35.2941
SL3.0ch00	3822835	SNV	Heterozygous	13	21	61.9048
SL3.0ch00	3822835	SNV	Heterozygous	8	21	38.0952
SL3.0ch00	3822906	Replacement	Heterozygous	10	17	58.8235
SL3.0ch00	3822906	SNV	Heterozygous	7	17	41.1765
SL3.0ch00	3822932	SNV	Heterozygous	9	15	60
SL3.0ch00	3822932	SNV	Heterozygous	6	15	40
SL3.0ch00	3822982	SNV	Heterozygous	12	17	70.5882
SL3.0ch00	3822982	SNV	Heterozygous	5	17	29.4118
SL3.0ch00	3823092	SNV	Heterozygous	11	21	52.381
SL3.0ch00	3823092	SNV	Heterozygous	10	21	47.619
SL3.0ch00	3823113	SNV	Heterozygous	7	17	41.1765
SL3.0ch00	3823113	SNV	Heterozygous	10	17	58.8235
SL3.0ch00	3823145	SNV	Heterozygous	7	18	38.8889
SL3.0ch00	3823145	SNV	Heterozygous	11	18	61.1111
SL3.0ch00	3823262	SNV	Heterozygous	17	29	58.6207
SL3.0ch00	3823262	SNV	Heterozygous	12	29	41.3793
SL3.0ch00	3823327	SNV	Heterozygous	13	25	52
SL3.0ch00	3823327	SNV	Heterozygous	12	25	48
SL3.0ch00	3823614	SNV	Heterozygous	7	13	53.8462
SL3.0ch00	3823614	SNV	Heterozygous	6	13	46.1538
SL3.0ch00	3824567	SNV	Heterozygous	8	13	61.5385
SL3.0ch00	3824567	SNV	Heterozygous	5	13	38.4615
SL3.0ch00	3824819	SNV	Heterozygous	21	36	58.3333
SL3.0ch00	3824819	SNV	Heterozygous	15	36	41.6667
SL3.0ch00	3824862	SNV	Heterozygous	18	32	56.25
SL3.0ch00	3824862	SNV	Heterozygous	14	32	43.75
SL3.0ch00	3825338	SNV	Homozygous	20	23	86.9565
SL3.0ch00	3825398	SNV	Homozygous	18	22	81.8182
SL3.0ch00	3825799	SNV	Heterozygous	15	24	62.5
SL3.0ch00	3825799	SNV	Heterozygous	9	24	37.5
SL3.0ch00	3826102	SNV	Heterozygous	17	24	70.8333
SL3.0ch00	3826102	SNV	Heterozygous	7	24	29.1667
SL3.0ch00	3826128	SNV	Heterozygous	16	24	66.6667
SL3.0ch00	3826128	SNV	Heterozygous	8	24	33.3333
SL3.0ch00	3826185	SNV	Heterozygous	11	19	57.8947
SL3.0ch00	3826185	SNV	Heterozygous	8	19	42.1053
SL3.0ch00	3826210..3826211	MNV	Heterozygous	10	22	45.4545
SL3.0ch00	3826210..3826211	MNV	Heterozygous	12	22	54.5455
SL3.0ch00	3826983	SNV	Heterozygous	6	14	42.8571
SL3.0ch00	3826983	SNV	Heterozygous	8	14	57.1429
SL3.0ch00	3827272	SNV	Heterozygous	9	14	64.2857
SL3.0ch00	3827272	SNV	Heterozygous	5	14	35.7143
SL3.0ch00	3827280	SNV	Heterozygous	6	11	54.5455
SL3.0ch00	3827280	SNV	Heterozygous	5	11	45.4545
SL3.0ch00	3827386	SNV	Homozygous	15	18	83.3333
SL3.0ch00	3827465^3827466	Insertion	Heterozygous	14	19	73.6842
SL3.0ch00	3827465^3827466	Insertion	Heterozygous	5	19	26.3158
SL3.0ch00	3827724	SNV	Heterozygous	17	25	68
SL3.0ch00	3827724	SNV	Heterozygous	8	25	32
SL3.0ch00	3827818	SNV	Heterozygous	7	17	41.1765
SL3.0ch00	3827818	SNV	Heterozygous	10	17	58.8235
SL3.0ch00	3827834	SNV	Heterozygous	7	18	38.8889
SL3.0ch00	3827834	SNV	Heterozygous	11	18	61.1111
SL3.0ch00	3828096	Deletion	Heterozygous	12	21	57.1429
SL3.0ch00	3828096	SNV	Heterozygous	9	21	42.8571
SL3.0ch00	3828101	SNV	Heterozygous	11	21	52.381
SL3.0ch00	3828101	SNV	Heterozygous	10	21	47.619
SL3.0ch00	3828113	SNV	Heterozygous	11	20	55
SL3.0ch00	3828113	SNV	Heterozygous	9	20	45
SL3.0ch00	3828328	SNV	Heterozygous	11	17	64.7059
SL3.0ch00	3828328	SNV	Heterozygous	6	17	35.2941
SL3.0ch00	3828339	SNV	Heterozygous	11	18	61.1111
SL3.0ch00	3828339	SNV	Heterozygous	7	18	38.8889
SL3.0ch00	3828689	SNV	Heterozygous	11	14	78.5714
SL3.0ch00	3828689	SNV	Heterozygous	3	14	21.4286
SL3.0ch00	3828712	SNV	Homozygous	17	20	85
SL3.0ch00	3829242	SNV	Heterozygous	10	15	66.6667
SL3.0ch00	3829242	SNV	Heterozygous	5	15	33.3333
SL3.0ch00	3829271	SNV	Heterozygous	7	13	53.8462
SL3.0ch00	3829271	SNV	Heterozygous	6	13	46.1538
SL3.0ch00	3829612	SNV	Heterozygous	10	16	62.5
SL3.0ch00	3829612	SNV	Heterozygous	6	16	37.5
SL3.0ch00	3829620	SNV	Heterozygous	9	16	56.25
SL3.0ch00	3829620	SNV	Heterozygous	7	16	43.75
SL3.0ch00	3829636^3829637	Insertion	Heterozygous	13	20	65
SL3.0ch00	3829636^3829637	Insertion	Heterozygous	7	20	35
SL3.0ch00	3829640..3829641	MNV	Heterozygous	13	19	68.4211
SL3.0ch00	3829640..3829641	MNV	Heterozygous	5	19	26.3158
SL3.0ch00	3829802	SNV	Heterozygous	5	9	55.5556
SL3.0ch00	3829802	SNV	Heterozygous	4	9	44.4444
SL3.0ch00	3829814	SNV	Heterozygous	5	8	62.5
SL3.0ch00	3829814	SNV	Heterozygous	3	8	37.5
SL3.0ch00	3829819	SNV	Heterozygous	7	10	70
SL3.0ch00	3829819	SNV	Heterozygous	3	10	30
SL3.0ch00	3829889	SNV	Heterozygous	12	15	80
SL3.0ch00	3829889	SNV	Heterozygous	3	15	20
SL3.0ch00	3830951	SNV	Heterozygous	15	24	62.5
SL3.0ch00	3830951	SNV	Heterozygous	9	24	37.5
SL3.0ch00	3830966	SNV	Heterozygous	13	22	59.0909
SL3.0ch00	3830966	SNV	Heterozygous	9	22	40.9091
SL3.0ch00	3831029	SNV	Heterozygous	8	20	40
SL3.0ch00	3831029	SNV	Heterozygous	12	20	60
SL3.0ch00	3831065	SNV	Heterozygous	6	16	37.5
SL3.0ch00	3831065	SNV	Heterozygous	10	16	62.5
SL3.0ch00	3831068	SNV	Heterozygous	6	16	37.5
SL3.0ch00	3831068	SNV	Heterozygous	10	16	62.5
SL3.0ch00	3831144	SNV	Heterozygous	6	11	54.5455
SL3.0ch00	3831144	SNV	Heterozygous	5	11	45.4545
SL3.0ch00	3831394	SNV	Heterozygous	5	10	50
SL3.0ch00	3831394	SNV	Heterozygous	5	10	50
SL3.0ch00	3831738	SNV	Heterozygous	5	7	71.4286
SL3.0ch00	3831738	SNV	Heterozygous	2	7	28.5714
SL3.0ch00	3831804	SNV	Heterozygous	9	18	50
SL3.0ch00	3831804	SNV	Heterozygous	9	18	50
SL3.0ch00	3832167	SNV	Heterozygous	11	15	73.3333
SL3.0ch00	3832167	SNV	Heterozygous	4	15	26.6667
SL3.0ch00	3832180	SNV	Heterozygous	10	16	62.5
SL3.0ch00	3832180	SNV	Heterozygous	6	16	37.5
SL3.0ch00	3832220	SNV	Heterozygous	9	14	64.2857
SL3.0ch00	3832220	SNV	Heterozygous	5	14	35.7143
SL3.0ch00	3832229	SNV	Heterozygous	10	14	71.4286
SL3.0ch00	3832229	SNV	Heterozygous	4	14	28.5714
SL3.0ch00	3832736	SNV	Heterozygous	20	26	76.9231
SL3.0ch00	3832736	SNV	Heterozygous	6	26	23.0769
SL3.0ch00	3833039	SNV	Heterozygous	12	18	66.6667
SL3.0ch00	3833039	SNV	Heterozygous	6	18	33.3333
SL3.0ch00	3833098	SNV	Heterozygous	12	17	70.5882
SL3.0ch00	3833098	SNV	Heterozygous	5	17	29.4118
SL3.0ch00	3833106	SNV	Heterozygous	14	20	70
SL3.0ch00	3833106	SNV	Heterozygous	6	20	30
SL3.0ch00	3833127	SNV	Heterozygous	20	27	74.0741
SL3.0ch00	3833127	SNV	Heterozygous	7	27	25.9259
SL3.0ch00	3833791..3833792	MNV	Heterozygous	11	19	57.8947
SL3.0ch00	3833791..3833792	MNV	Heterozygous	8	19	42.1053
SL3.0ch00	3833853	SNV	Heterozygous	13	23	56.5217
SL3.0ch00	3833853	SNV	Heterozygous	10	23	43.4783
SL3.0ch00	3833876	SNV	Heterozygous	13	22	59.0909
SL3.0ch00	3833876	SNV	Heterozygous	9	22	40.9091
SL3.0ch00	3833884	SNV	Heterozygous	12	20	60
SL3.0ch00	3833884	SNV	Heterozygous	8	20	40
SL3.0ch00	3833933	SNV	Heterozygous	16	26	61.5385
SL3.0ch00	3833933	SNV	Heterozygous	10	26	38.4615
SL3.0ch00	3834070	SNV	Heterozygous	8	15	53.3333
SL3.0ch00	3834070	SNV	Heterozygous	7	15	46.6667
SL3.0ch00	3834503	SNV	Heterozygous	13	20	65
SL3.0ch00	3834503	SNV	Heterozygous	7	20	35
SL3.0ch00	3834815	SNV	Heterozygous	7	9	77.7778
SL3.0ch00	3834815	SNV	Heterozygous	2	9	22.2222
SL3.0ch00	3834837	SNV	Heterozygous	8	12	66.6667
SL3.0ch00	3834837	SNV	Heterozygous	4	12	33.3333
SL3.0ch00	3834990	SNV	Heterozygous	12	15	80
SL3.0ch00	3834990	SNV	Heterozygous	3	15	20
SL3.0ch00	3835015	SNV	Heterozygous	13	18	72.2222
SL3.0ch00	3835015	SNV	Heterozygous	5	18	27.7778
SL3.0ch00	3836489	SNV	Heterozygous	16	23	69.5652
SL3.0ch00	3836489	SNV	Heterozygous	7	23	30.4348
SL3.0ch00	3837023	SNV	Heterozygous	9	16	56.25
SL3.0ch00	3837023	SNV	Heterozygous	7	16	43.75
SL3.0ch00	3837321	SNV	Heterozygous	10	15	66.6667
SL3.0ch00	3837321	SNV	Heterozygous	5	15	33.3333
SL3.0ch00	3837669	SNV	Heterozygous	10	15	66.6667
SL3.0ch00	3837669	SNV	Heterozygous	5	15	33.3333
SL3.0ch00	3837674	SNV	Heterozygous	9	14	64.2857
SL3.0ch00	3837674	SNV	Heterozygous	5	14	35.7143
SL3.0ch00	3837677..3837678	MNV	Heterozygous	9	14	64.2857
SL3.0ch00	3837677..3837678	MNV	Heterozygous	5	14	35.7143
SL3.0ch00	3838294	SNV	Heterozygous	15	23	65.2174
SL3.0ch00	3838294	SNV	Heterozygous	7	23	30.4348
SL3.0ch00	3838532	SNV	Heterozygous	23	30	76.6667
SL3.0ch00	3838532	SNV	Heterozygous	7	30	23.3333
SL3.0ch00	3838729	SNV	Heterozygous	12	26	46.1538
SL3.0ch00	3838729	SNV	Heterozygous	14	26	53.8462
SL3.0ch00	3838858	SNV	Heterozygous	12	22	54.5455
SL3.0ch00	3838858	SNV	Heterozygous	10	22	45.4545
SL3.0ch00	3839034	SNV	Heterozygous	10	17	58.8235
SL3.0ch00	3839034	SNV	Heterozygous	7	17	41.1765
SL3.0ch00	3839177	SNV	Heterozygous	10	17	58.8235
SL3.0ch00	3839177	SNV	Heterozygous	7	17	41.1765
SL3.0ch00	3839282	SNV	Heterozygous	21	28	75
SL3.0ch00	3839282	SNV	Heterozygous	7	28	25
SL3.0ch00	3839558	SNV	Heterozygous	15	24	62.5
SL3.0ch00	3839558	SNV	Heterozygous	9	24	37.5
SL3.0ch00	3839722	SNV	Heterozygous	17	32	53.125
SL3.0ch00	3839722	SNV	Heterozygous	15	32	46.875
SL3.0ch00	3840266	SNV	Heterozygous	10	14	71.4286
SL3.0ch00	3840266	SNV	Heterozygous	4	14	28.5714
SL3.0ch00	3840483	SNV	Heterozygous	11	16	68.75
SL3.0ch00	3840483	SNV	Heterozygous	5	16	31.25
SL3.0ch00	3840872	SNV	Heterozygous	11	18	61.1111
SL3.0ch00	3840872	SNV	Heterozygous	7	18	38.8889
SL3.0ch00	3841089	SNV	Heterozygous	8	13	61.5385
SL3.0ch00	3841089	SNV	Heterozygous	5	13	38.4615
SL3.0ch00	3841108	SNV	Heterozygous	12	16	75
SL3.0ch00	3841108	SNV	Heterozygous	4	16	25
SL3.0ch00	3841182	SNV	Heterozygous	13	20	65
SL3.0ch00	3841182	SNV	Heterozygous	7	20	35
SL3.0ch00	3841200	SNV	Heterozygous	11	21	52.381
SL3.0ch00	3841200	SNV	Heterozygous	10	21	47.619
SL3.0ch00	3841207	SNV	Heterozygous	11	21	52.381
SL3.0ch00	3841207	SNV	Heterozygous	10	21	47.619
SL3.0ch00	3841293	SNV	Heterozygous	10	15	66.6667
SL3.0ch00	3841293	SNV	Heterozygous	5	15	33.3333
SL3.0ch00	3841454	SNV	Heterozygous	12	21	57.1429
SL3.0ch00	3841454	SNV	Heterozygous	9	21	42.8571
SL3.0ch00	3841762	SNV	Heterozygous	10	21	47.619
SL3.0ch00	3841762	SNV	Heterozygous	11	21	52.381
SL3.0ch00	3841804	SNV	Heterozygous	14	23	60.8696
SL3.0ch00	3841804	SNV	Heterozygous	9	23	39.1304
SL3.0ch00	3842028	Deletion	Heterozygous	6	21	28.5714
SL3.0ch00	3842028	SNV	Heterozygous	15	21	71.4286
SL3.0ch00	3842125	SNV	Heterozygous	10	20	50
SL3.0ch00	3842125	SNV	Heterozygous	10	20	50
SL3.0ch00	3842173..3842174	MNV	Heterozygous	12	19	63.1579
SL3.0ch00	3842173..3842174	MNV	Heterozygous	7	19	36.8421
SL3.0ch00	3842982	SNV	Heterozygous	18	26	69.2308
SL3.0ch00	3842982	SNV	Heterozygous	8	26	30.7692
SL3.0ch00	3843192	SNV	Heterozygous	18	28	64.2857
SL3.0ch00	3843192	SNV	Heterozygous	10	28	35.7143
SL3.0ch00	3843375..3843376	Deletion	Heterozygous	22	30	73.3333
SL3.0ch00	3843375..3843376	MNV	Heterozygous	8	30	26.6667
SL3.0ch00	3843410	SNV	Heterozygous	26	37	70.2703
SL3.0ch00	3843410	SNV	Heterozygous	11	37	29.7297
SL3.0ch00	3843838	SNV	Heterozygous	13	27	48.1481
SL3.0ch00	3843838	SNV	Heterozygous	14	27	51.8519
SL3.0ch00	3844106	SNV	Heterozygous	15	20	75
SL3.0ch00	3844106	SNV	Heterozygous	5	20	25
SL3.0ch00	3844114	SNV	Heterozygous	16	21	76.1905
SL3.0ch00	3844114	SNV	Heterozygous	5	21	23.8095
SL3.0ch00	3844129	SNV	Heterozygous	17	23	73.913
SL3.0ch00	3844129	SNV	Heterozygous	6	23	26.087
SL3.0ch00	3844329	SNV	Heterozygous	20	27	74.0741
SL3.0ch00	3844329	SNV	Heterozygous	7	27	25.9259
SL3.0ch00	3844331	SNV	Heterozygous	20	27	74.0741
SL3.0ch00	3844331	SNV	Heterozygous	7	27	25.9259
SL3.0ch00	3844470	SNV	Heterozygous	18	31	58.0645
SL3.0ch00	3844470	SNV	Heterozygous	13	31	41.9355
SL3.0ch00	3844472	SNV	Heterozygous	18	32	56.25
SL3.0ch00	3844472	SNV	Heterozygous	14	32	43.75
SL3.0ch00	3844657	SNV	Homozygous	17	21	80.9524
SL3.0ch00	3850873	SNV	Heterozygous	12	21	57.1429
SL3.0ch00	3850873	SNV	Heterozygous	9	21	42.8571
SL3.0ch00	3852391	SNV	Heterozygous	14	24	58.3333
SL3.0ch00	3852391	SNV	Heterozygous	10	24	41.6667
SL3.0ch00	3852504	SNV	Heterozygous	8	15	53.3333
SL3.0ch00	3852504	SNV	Heterozygous	7	15	46.6667
SL3.0ch00	3853418	SNV	Heterozygous	11	24	45.8333
SL3.0ch00	3853418	SNV	Heterozygous	13	24	54.1667
SL3.0ch00	3853575	SNV	Heterozygous	14	18	77.7778
SL3.0ch00	3853575	SNV	Heterozygous	4	18	22.2222
SL3.0ch00	3853696	SNV	Heterozygous	13	24	54.1667
SL3.0ch00	3853696	SNV	Heterozygous	11	24	45.8333
SL3.0ch00	3853887	SNV	Heterozygous	17	25	68
SL3.0ch00	3853887	SNV	Heterozygous	8	25	32
SL3.0ch00	3854368	SNV	Homozygous	17	21	80.9524
SL3.0ch00	3854392^3854393	Insertion	Heterozygous	19	25	76
SL3.0ch00	3854392^3854393	Insertion	Heterozygous	6	25	24
SL3.0ch00	3855187	SNV	Homozygous	21	26	80.7692
SL3.0ch00	3855311	SNV	Heterozygous	19	27	70.3704
SL3.0ch00	3855311	SNV	Heterozygous	8	27	29.6296
SL3.0ch00	3855397	SNV	Homozygous	25	29	86.2069
SL3.0ch00	3855400	SNV	Homozygous	24	28	85.7143
SL3.0ch00	3855510	SNV	Heterozygous	29	38	76.3158
SL3.0ch00	3855510	SNV	Heterozygous	9	38	23.6842
SL3.0ch00	3855524	Deletion	Homozygous	29	36	80.5556
SL3.0ch00	3855573	SNV	Heterozygous	18	25	72
SL3.0ch00	3855573	SNV	Heterozygous	7	25	28
SL3.0ch00	3855648	SNV	Heterozygous	15	19	78.9474
SL3.0ch00	3855648	SNV	Heterozygous	4	19	21.0526
SL3.0ch00	3856239	SNV	Heterozygous	12	18	66.6667
SL3.0ch00	3856239	SNV	Heterozygous	6	18	33.3333
SL3.0ch00	3856353	SNV	Heterozygous	14	20	70
SL3.0ch00	3856353	SNV	Heterozygous	6	20	30
SL3.0ch00	3856387	SNV	Heterozygous	15	22	68.1818
SL3.0ch00	3856387	SNV	Heterozygous	7	22	31.8182
SL3.0ch00	3856433	SNV	Homozygous	17	20	85
SL3.0ch00	3857352	SNV	Heterozygous	11	20	55
SL3.0ch00	3857352	SNV	Heterozygous	9	20	45
SL3.0ch00	3857365	SNV	Heterozygous	11	18	61.1111
SL3.0ch00	3857365	SNV	Heterozygous	7	18	38.8889
SL3.0ch00	3857528	SNV	Heterozygous	11	22	50
SL3.0ch00	3857528	SNV	Heterozygous	11	22	50
SL3.0ch00	3857557	SNV	Heterozygous	12	20	60
SL3.0ch00	3857557	SNV	Heterozygous	8	20	40
SL3.0ch00	3857578	SNV	Heterozygous	9	20	45
SL3.0ch00	3857578	SNV	Heterozygous	11	20	55
SL3.0ch00	3857736	SNV	Heterozygous	10	15	66.6667
SL3.0ch00	3857736	SNV	Heterozygous	5	15	33.3333
SL3.0ch00	3857785	SNV	Heterozygous	11	16	68.75
SL3.0ch00	3857785	SNV	Heterozygous	5	16	31.25
SL3.0ch00	3857818	SNV	Heterozygous	14	19	73.6842
SL3.0ch00	3857818	SNV	Heterozygous	5	19	26.3158
SL3.0ch00	3857943	SNV	Heterozygous	13	21	61.9048
SL3.0ch00	3857943	SNV	Heterozygous	8	21	38.0952
SL3.0ch00	3858998	SNV	Heterozygous	16	27	59.2593
SL3.0ch00	3858998	SNV	Heterozygous	11	27	40.7407
SL3.0ch00	3907060	SNV	Heterozygous	12	21	57.1429
SL3.0ch00	3907060	SNV	Heterozygous	9	21	42.8571
SL3.0ch00	3907065	SNV	Heterozygous	12	22	54.5455
SL3.0ch00	3907065	SNV	Heterozygous	10	22	45.4545
SL3.0ch00	3907197	SNV	Heterozygous	7	21	33.3333
SL3.0ch00	3907197	SNV	Heterozygous	14	21	66.6667
SL3.0ch00	3907208	SNV	Heterozygous	7	24	29.1667
SL3.0ch00	3907208	SNV	Heterozygous	17	24	70.8333
SL3.0ch00	3908131	SNV	Heterozygous	5	18	27.7778
SL3.0ch00	3908131	SNV	Heterozygous	13	18	72.2222
SL3.0ch00	3908170	SNV	Heterozygous	12	30	40
SL3.0ch00	3908170	SNV	Heterozygous	18	30	60
SL3.0ch00	3908801	SNV	Heterozygous	16	30	53.3333
SL3.0ch00	3908801	SNV	Heterozygous	14	30	46.6667
SL3.0ch00	3909503	SNV	Heterozygous	26	49	53.0612
SL3.0ch00	3909503	SNV	Heterozygous	23	49	46.9388
SL3.0ch00	3909588	SNV	Heterozygous	17	29	58.6207
SL3.0ch00	3909588	SNV	Heterozygous	12	29	41.3793
SL3.0ch00	3909608	SNV	Heterozygous	12	31	38.7097
SL3.0ch00	3909608	SNV	Heterozygous	19	31	61.2903
SL3.0ch00	3909678..3909679	MNV	Heterozygous	9	33	27.2727
SL3.0ch00	3909678..3909679	MNV	Heterozygous	20	33	60.6061
SL3.0ch00	3909799	SNV	Heterozygous	19	44	43.1818
SL3.0ch00	3909799	SNV	Heterozygous	25	44	56.8182
SL3.0ch00	3909807	SNV	Heterozygous	20	48	41.6667
SL3.0ch00	3909807	SNV	Heterozygous	28	48	58.3333
SL3.0ch00	3909858	SNV	Heterozygous	16	29	55.1724
SL3.0ch00	3909858	SNV	Heterozygous	13	29	44.8276
SL3.0ch00	3916620	SNV	Heterozygous	5	8	62.5
SL3.0ch00	3916620	SNV	Heterozygous	3	8	37.5
SL3.0ch00	3918939	SNV	Heterozygous	31	125	24.8
SL3.0ch00	3918939	SNV	Heterozygous	94	125	75.2
SL3.0ch00	3920197	SNV	Heterozygous	23	37	62.1622
SL3.0ch00	3920197	SNV	Heterozygous	14	37	37.8378
SL3.0ch00	3920753..3920754	MNV	Heterozygous	15	35	42.8571
SL3.0ch00	3920753..3920754	MNV	Heterozygous	20	35	57.1429
SL3.0ch00	3921030	Deletion	Heterozygous	16	28	57.1429
SL3.0ch00	3921030	SNV	Heterozygous	9	28	32.1429
SL3.0ch00	3922392	SNV	Heterozygous	13	26	50
SL3.0ch00	3922392	SNV	Heterozygous	13	26	50
SL3.0ch00	3922575	SNV	Heterozygous	8	25	32
SL3.0ch00	3922575	SNV	Heterozygous	17	25	68
SL3.0ch00	3933606	SNV	Heterozygous	11	36	30.5556
SL3.0ch00	3933606	SNV	Heterozygous	25	36	69.4444
SL3.0ch00	3933612	SNV	Heterozygous	9	36	25
SL3.0ch00	3933612	SNV	Heterozygous	25	36	69.4444
SL3.0ch00	3933637	SNV	Heterozygous	9	36	25
SL3.0ch00	3933637	SNV	Heterozygous	27	36	75
SL3.0ch00	3933643	SNV	Heterozygous	9	37	24.3243
SL3.0ch00	3933643	SNV	Heterozygous	28	37	75.6757
SL3.0ch00	3933648	SNV	Heterozygous	9	37	24.3243
SL3.0ch00	3933648	SNV	Heterozygous	28	37	75.6757
SL3.0ch00	3934621	SNV	Heterozygous	17	24	70.8333
SL3.0ch00	3934621	SNV	Heterozygous	7	24	29.1667
SL3.0ch00	3934989	SNV	Heterozygous	16	27	59.2593
SL3.0ch00	3934989	SNV	Heterozygous	11	27	40.7407
SL3.0ch00	3935009	SNV	Heterozygous	17	30	56.6667
SL3.0ch00	3935009	SNV	Heterozygous	13	30	43.3333
SL3.0ch00	3935045	SNV	Heterozygous	20	32	62.5
SL3.0ch00	3935045	SNV	Heterozygous	12	32	37.5
SL3.0ch00	3935868	SNV	Heterozygous	6	25	24
SL3.0ch00	3935868	SNV	Heterozygous	19	25	76
SL3.0ch00	3936178	SNV	Heterozygous	9	27	33.3333
SL3.0ch00	3936178	SNV	Heterozygous	18	27	66.6667
SL3.0ch00	3936180	SNV	Heterozygous	9	26	34.6154
SL3.0ch00	3936180	SNV	Heterozygous	17	26	65.3846
SL3.0ch00	3938149	SNV	Homozygous	20	21	95.2381
SL3.0ch00	3944184	SNV	Heterozygous	12	20	60
SL3.0ch00	3944184	SNV	Heterozygous	8	20	40
SL3.0ch00	3944228	SNV	Heterozygous	14	19	73.6842
SL3.0ch00	3944228	SNV	Heterozygous	4	19	21.0526
SL3.0ch00	3944232	SNV	Heterozygous	14	20	70
SL3.0ch00	3944232	SNV	Heterozygous	6	20	30
SL3.0ch00	3944247	SNV	Heterozygous	14	20	70
SL3.0ch00	3944247	SNV	Heterozygous	6	20	30
SL3.0ch00	3944350	SNV	Heterozygous	14	20	70
SL3.0ch00	3944350	SNV	Heterozygous	6	20	30
SL3.0ch00	3944401	SNV	Heterozygous	21	29	72.4138
SL3.0ch00	3944401	SNV	Heterozygous	8	29	27.5862
SL3.0ch00	3944934	SNV	Heterozygous	7	17	41.1765
SL3.0ch00	3944934	SNV	Heterozygous	10	17	58.8235
SL3.0ch00	3946797	SNV	Heterozygous	18	29	62.069
SL3.0ch00	3946797	SNV	Heterozygous	11	29	37.931
SL3.0ch00	3946807	SNV	Heterozygous	16	23	69.5652
SL3.0ch00	3946807	SNV	Heterozygous	7	23	30.4348
SL3.0ch00	3947158	SNV	Heterozygous	16	22	72.7273
SL3.0ch00	3947158	SNV	Heterozygous	6	22	27.2727
SL3.0ch00	3947568	SNV	Heterozygous	5	7	71.4286
SL3.0ch00	3947568	SNV	Heterozygous	2	7	28.5714
SL3.0ch00	3948753	SNV	Heterozygous	12	19	63.1579
SL3.0ch00	3948753	SNV	Heterozygous	7	19	36.8421
SL3.0ch00	3948886	SNV	Homozygous	20	24	83.3333
SL3.0ch00	3950349..3950350	MNV	Homozygous	17	20	85
SL3.0ch00	3950382	SNV	Heterozygous	12	18	66.6667
SL3.0ch00	3950382	SNV	Heterozygous	6	18	33.3333
SL3.0ch00	3950384	SNV	Heterozygous	12	18	66.6667
SL3.0ch00	3950384	SNV	Heterozygous	6	18	33.3333
SL3.0ch00	3950386	SNV	Heterozygous	12	18	66.6667
SL3.0ch00	3950386	SNV	Heterozygous	6	18	33.3333
SL3.0ch00	3950416	SNV	Heterozygous	14	20	70
SL3.0ch00	3950416	SNV	Heterozygous	6	20	30
SL3.0ch00	3950599	SNV	Heterozygous	10	15	66.6667
SL3.0ch00	3950599	SNV	Heterozygous	5	15	33.3333
SL3.0ch00	3950735	SNV	Heterozygous	10	13	76.9231
SL3.0ch00	3950735	SNV	Heterozygous	3	13	23.0769
SL3.0ch00	3957601	SNV	Heterozygous	2	6	33.3333
SL3.0ch00	3957601	SNV	Heterozygous	4	6	66.6667
SL3.0ch00	3957867	SNV	Heterozygous	6	21	28.5714
SL3.0ch00	3957867	SNV	Heterozygous	15	21	71.4286
SL3.0ch00	3957982	SNV	Heterozygous	11	19	57.8947
SL3.0ch00	3957982	SNV	Heterozygous	8	19	42.1053
SL3.0ch00	3963341	SNV	Heterozygous	19	26	73.0769
SL3.0ch00	3963341	SNV	Heterozygous	7	26	26.9231
SL3.0ch00	3963380	SNV	Heterozygous	19	33	57.5758
SL3.0ch00	3963380	SNV	Heterozygous	14	33	42.4242
SL3.0ch00	3963818	SNV	Heterozygous	12	21	57.1429
SL3.0ch00	3963818	SNV	Heterozygous	9	21	42.8571
SL3.0ch00	3964182	SNV	Homozygous	31	37	83.7838
SL3.0ch00	3965942	SNV	Heterozygous	13	23	56.5217
SL3.0ch00	3965942	SNV	Heterozygous	10	23	43.4783
SL3.0ch00	3974405	SNV	Heterozygous	4	11	36.3636
SL3.0ch00	3974405	SNV	Heterozygous	6	11	54.5455
SL3.0ch00	3974430	SNV	Heterozygous	5	10	50
SL3.0ch00	3974430	SNV	Heterozygous	4	10	40
SL3.0ch00	3974444	SNV	Heterozygous	5	10	50
SL3.0ch00	3974444	SNV	Heterozygous	5	10	50
SL3.0ch00	3975812	SNV	Heterozygous	14	25	56
SL3.0ch00	3975812	SNV	Heterozygous	7	25	28
SL3.0ch00	3975885	SNV	Heterozygous	17	31	54.8387
SL3.0ch00	3975885	SNV	Heterozygous	14	31	45.1613
SL3.0ch00	3975955	SNV	Heterozygous	20	25	80
SL3.0ch00	3975955	SNV	Heterozygous	5	25	20
SL3.0ch00	3976353	SNV	Heterozygous	19	31	61.2903
SL3.0ch00	3976353	SNV	Heterozygous	12	31	38.7097
SL3.0ch00	3976374	SNV	Heterozygous	17	29	58.6207
SL3.0ch00	3976374	SNV	Heterozygous	12	29	41.3793
SL3.0ch00	3977999	SNV	Heterozygous	12	39	30.7692
SL3.0ch00	3977999	SNV	Heterozygous	27	39	69.2308
SL3.0ch00	3978490	SNV	Homozygous	46	57	80.7018
SL3.0ch00	3978578	SNV	Heterozygous	28	38	73.6842
SL3.0ch00	3978578	SNV	Heterozygous	10	38	26.3158
SL3.0ch00	3978796	SNV	Heterozygous	25	39	64.1026
SL3.0ch00	3978796	SNV	Heterozygous	14	39	35.8974
SL3.0ch00	3978812	SNV	Heterozygous	21	35	60
SL3.0ch00	3978812	SNV	Heterozygous	14	35	40
SL3.0ch00	3978949	SNV	Heterozygous	24	32	75
SL3.0ch00	3978949	SNV	Heterozygous	8	32	25
SL3.0ch00	3979258	SNV	Heterozygous	18	48	37.5
SL3.0ch00	3979258	SNV	Heterozygous	30	48	62.5
SL3.0ch00	3979305	SNV	Heterozygous	11	18	61.1111
SL3.0ch00	3979305	SNV	Heterozygous	7	18	38.8889
SL3.0ch00	3979357..3979358	MNV	Heterozygous	19	29	65.5172
SL3.0ch00	3979357..3979358	MNV	Heterozygous	9	29	31.0345
SL3.0ch00	3979494	SNV	Heterozygous	8	23	34.7826
SL3.0ch00	3979494	SNV	Heterozygous	15	23	65.2174
SL3.0ch00	3981241	SNV	Heterozygous	9	16	56.25
SL3.0ch00	3981241	SNV	Heterozygous	7	16	43.75
SL3.0ch00	3981425	SNV	Heterozygous	10	16	62.5
SL3.0ch00	3981425	SNV	Heterozygous	6	16	37.5
SL3.0ch00	3981476	SNV	Heterozygous	19	29	65.5172
SL3.0ch00	3981476	SNV	Heterozygous	10	29	34.4828
SL3.0ch00	3981841	SNV	Heterozygous	15	24	62.5
SL3.0ch00	3981841	SNV	Heterozygous	9	24	37.5
SL3.0ch00	3981858	SNV	Heterozygous	13	24	54.1667
SL3.0ch00	3981858	SNV	Heterozygous	11	24	45.8333
SL3.0ch00	3981910	SNV	Heterozygous	15	23	65.2174
SL3.0ch00	3981910	SNV	Heterozygous	8	23	34.7826
SL3.0ch00	3982018	SNV	Heterozygous	20	25	80
SL3.0ch00	3982018	SNV	Heterozygous	5	25	20
SL3.0ch00	3982115	SNV	Heterozygous	14	29	48.2759
SL3.0ch00	3982115	SNV	Heterozygous	15	29	51.7241
SL3.0ch00	3982202	Deletion	Heterozygous	15	26	57.6923
SL3.0ch00	3982202	SNV	Heterozygous	11	26	42.3077
SL3.0ch00	3982211	SNV	Heterozygous	22	34	64.7059
SL3.0ch00	3982211	SNV	Heterozygous	10	34	29.4118
SL3.0ch00	3982380	SNV	Heterozygous	18	31	58.0645
SL3.0ch00	3982380	SNV	Heterozygous	13	31	41.9355
SL3.0ch00	3982566	SNV	Heterozygous	22	35	62.8571
SL3.0ch00	3982566	SNV	Heterozygous	13	35	37.1429
SL3.0ch00	3982874	SNV	Heterozygous	19	29	65.5172
SL3.0ch00	3982874	SNV	Heterozygous	10	29	34.4828
SL3.0ch00	3983008	SNV	Heterozygous	14	19	73.6842
SL3.0ch00	3983008	SNV	Heterozygous	5	19	26.3158
SL3.0ch00	3983050	SNV	Heterozygous	14	20	70
SL3.0ch00	3983050	SNV	Heterozygous	6	20	30
SL3.0ch00	3983231	SNV	Heterozygous	14	27	51.8519
SL3.0ch00	3983231	SNV	Heterozygous	13	27	48.1481
SL3.0ch00	3983350	SNV	Heterozygous	21	32	65.625
SL3.0ch00	3983350	SNV	Heterozygous	11	32	34.375
SL3.0ch00	3983621	SNV	Heterozygous	25	32	78.125
SL3.0ch00	3983621	SNV	Heterozygous	7	32	21.875
SL3.0ch00	3984018	SNV	Heterozygous	11	19	57.8947
SL3.0ch00	3984018	SNV	Heterozygous	8	19	42.1053
SL3.0ch00	3984095	SNV	Heterozygous	11	16	68.75
SL3.0ch00	3984095	SNV	Heterozygous	5	16	31.25
SL3.0ch00	3984103	SNV	Heterozygous	10	15	66.6667
SL3.0ch00	3984103	SNV	Heterozygous	5	15	33.3333
SL3.0ch00	3984156	SNV	Heterozygous	15	20	75
SL3.0ch00	3984156	SNV	Heterozygous	5	20	25
SL3.0ch00	3984283	SNV	Heterozygous	15	19	78.9474
SL3.0ch00	3984283	SNV	Heterozygous	4	19	21.0526
SL3.0ch00	3984309	SNV	Heterozygous	15	19	78.9474
SL3.0ch00	3984309	SNV	Heterozygous	4	19	21.0526
SL3.0ch00	3984324	SNV	Heterozygous	14	19	73.6842
SL3.0ch00	3984324	SNV	Heterozygous	5	19	26.3158
SL3.0ch00	3984371	SNV	Heterozygous	12	17	70.5882
SL3.0ch00	3984371	SNV	Heterozygous	5	17	29.4118
SL3.0ch00	3984760	SNV	Heterozygous	10	22	45.4545
SL3.0ch00	3984760	SNV	Heterozygous	12	22	54.5455
SL3.0ch00	3985184	SNV	Heterozygous	8	12	66.6667
SL3.0ch00	3985184	SNV	Heterozygous	3	12	25
SL3.0ch00	3985252	SNV	Heterozygous	15	22	68.1818
SL3.0ch00	3985252	SNV	Heterozygous	7	22	31.8182
SL3.0ch00	3985263	SNV	Heterozygous	15	20	75
SL3.0ch00	3985263	SNV	Heterozygous	5	20	25
SL3.0ch00	3985619	SNV	Heterozygous	18	24	75
SL3.0ch00	3985619	SNV	Heterozygous	6	24	25
SL3.0ch00	3985682	SNV	Heterozygous	9	16	56.25
SL3.0ch00	3985682	SNV	Heterozygous	7	16	43.75
SL3.0ch00	3986029	SNV	Heterozygous	14	19	73.6842
SL3.0ch00	3986029	SNV	Heterozygous	5	19	26.3158
SL3.0ch00	3986452	SNV	Heterozygous	11	14	78.5714
SL3.0ch00	3986452	SNV	Heterozygous	3	14	21.4286
SL3.0ch00	3986457	SNV	Heterozygous	12	15	80
SL3.0ch00	3986457	SNV	Heterozygous	3	15	20
SL3.0ch00	3986472	SNV	Heterozygous	8	12	66.6667
SL3.0ch00	3986472	SNV	Heterozygous	4	12	33.3333
SL3.0ch00	3986618	SNV	Heterozygous	12	16	75
SL3.0ch00	3986618	SNV	Heterozygous	4	16	25
SL3.0ch00	3986733	SNV	Heterozygous	11	15	73.3333
SL3.0ch00	3986733	SNV	Heterozygous	4	15	26.6667
SL3.0ch00	3986740	SNV	Heterozygous	10	14	71.4286
SL3.0ch00	3986740	SNV	Heterozygous	4	14	28.5714
SL3.0ch00	3986774	SNV	Heterozygous	8	14	57.1429
SL3.0ch00	3986774	SNV	Heterozygous	6	14	42.8571
SL3.0ch00	3986972	SNV	Heterozygous	7	17	41.1765
SL3.0ch00	3986972	SNV	Heterozygous	10	17	58.8235
SL3.0ch00	3986974	SNV	Heterozygous	7	17	41.1765
SL3.0ch00	3986974	SNV	Heterozygous	10	17	58.8235
SL3.0ch00	3987321	SNV	Heterozygous	11	19	57.8947
SL3.0ch00	3987321	SNV	Heterozygous	8	19	42.1053
SL3.0ch00	3987328	SNV	Heterozygous	12	20	60
SL3.0ch00	3987328	SNV	Heterozygous	8	20	40
SL3.0ch00	3987703	SNV	Heterozygous	9	16	56.25
SL3.0ch00	3987703	SNV	Heterozygous	7	16	43.75
SL3.0ch00	3987780	SNV	Heterozygous	12	21	57.1429
SL3.0ch00	3987780	SNV	Heterozygous	9	21	42.8571
SL3.0ch00	3987918	SNV	Heterozygous	8	22	36.3636
SL3.0ch00	3987918	SNV	Heterozygous	13	22	59.0909
SL3.0ch00	3987922	SNV	Heterozygous	9	22	40.9091
SL3.0ch00	3987922	SNV	Heterozygous	13	22	59.0909
SL3.0ch00	3987939	SNV	Heterozygous	12	25	48
SL3.0ch00	3987939	SNV	Heterozygous	13	25	52
SL3.0ch00	3988274	SNV	Heterozygous	11	17	64.7059
SL3.0ch00	3988274	SNV	Heterozygous	6	17	35.2941
SL3.0ch00	3988758	SNV	Heterozygous	13	26	50
SL3.0ch00	3988758	SNV	Heterozygous	13	26	50
SL3.0ch00	3988795	SNV	Heterozygous	18	32	56.25
SL3.0ch00	3988795	SNV	Heterozygous	14	32	43.75
SL3.0ch00	3988957	SNV	Heterozygous	16	26	61.5385
SL3.0ch00	3988957	SNV	Heterozygous	10	26	38.4615
SL3.0ch00	3988982	SNV	Heterozygous	17	27	62.963
SL3.0ch00	3988982	SNV	Heterozygous	10	27	37.037
SL3.0ch00	3989051	SNV	Heterozygous	13	20	65
SL3.0ch00	3989051	SNV	Heterozygous	7	20	35
SL3.0ch00	3989300	SNV	Heterozygous	7	13	53.8462
SL3.0ch00	3989300	SNV	Heterozygous	6	13	46.1538
SL3.0ch00	3989308	SNV	Heterozygous	10	14	71.4286
SL3.0ch00	3989308	SNV	Heterozygous	4	14	28.5714
SL3.0ch00	3989576	SNV	Homozygous	14	17	82.3529
SL3.0ch00	3989603	SNV	Heterozygous	12	16	75
SL3.0ch00	3989603	SNV	Heterozygous	4	16	25
SL3.0ch00	3989889	SNV	Heterozygous	14	23	60.8696
SL3.0ch00	3989889	SNV	Heterozygous	9	23	39.1304
SL3.0ch00	3989894	SNV	Heterozygous	16	26	61.5385
SL3.0ch00	3989894	SNV	Heterozygous	10	26	38.4615
SL3.0ch00	3990313	SNV	Heterozygous	10	18	55.5556
SL3.0ch00	3990313	SNV	Heterozygous	8	18	44.4444
SL3.0ch00	3991542	SNV	Heterozygous	20	27	74.0741
SL3.0ch00	3991542	SNV	Heterozygous	7	27	25.9259
SL3.0ch00	3991567	SNV	Heterozygous	16	29	55.1724
SL3.0ch00	3991567	SNV	Heterozygous	13	29	44.8276
SL3.0ch00	3991877	SNV	Heterozygous	16	33	48.4848
SL3.0ch00	3991877	SNV	Heterozygous	17	33	51.5152
SL3.0ch00	3991883	SNV	Heterozygous	17	32	53.125
SL3.0ch00	3991883	SNV	Heterozygous	15	32	46.875
SL3.0ch00	3991895^3991896	Insertion	Heterozygous	16	23	69.5652
SL3.0ch00	3991895^3991896	Insertion	Heterozygous	7	23	30.4348
SL3.0ch00	3991946	SNV	Heterozygous	17	27	62.963
SL3.0ch00	3991946	SNV	Heterozygous	10	27	37.037
SL3.0ch00	3991954	SNV	Heterozygous	16	26	61.5385
SL3.0ch00	3991954	SNV	Heterozygous	10	26	38.4615
SL3.0ch00	3992224	SNV	Homozygous	17	21	80.9524
SL3.0ch00	3992228	SNV	Homozygous	17	20	85
SL3.0ch00	3993215	SNV	Heterozygous	5	10	50
SL3.0ch00	3993215	SNV	Heterozygous	5	10	50
SL3.0ch00	3993705	SNV	Heterozygous	12	21	57.1429
SL3.0ch00	3993705	SNV	Heterozygous	8	21	38.0952
SL3.0ch00	3993711	SNV	Heterozygous	11	20	55
SL3.0ch00	3993711	SNV	Heterozygous	9	20	45
SL3.0ch00	3993874	SNV	Heterozygous	10	20	50
SL3.0ch00	3993874	SNV	Heterozygous	10	20	50
SL3.0ch00	3993877	SNV	Heterozygous	11	25	44
SL3.0ch00	3993877	SNV	Heterozygous	14	25	56
SL3.0ch00	3993900	SNV	Heterozygous	11	26	42.3077
SL3.0ch00	3993900	SNV	Heterozygous	15	26	57.6923
SL3.0ch00	3993952	SNV	Heterozygous	9	25	36
SL3.0ch00	3993952	SNV	Heterozygous	16	25	64
SL3.0ch00	3993966	SNV	Heterozygous	7	18	38.8889
SL3.0ch00	3993966	SNV	Heterozygous	11	18	61.1111
SL3.0ch00	3994165	SNV	Heterozygous	18	24	75
SL3.0ch00	3994165	SNV	Heterozygous	6	24	25
SL3.0ch00	3994780	SNV	Heterozygous	16	25	64
SL3.0ch00	3994780	SNV	Heterozygous	9	25	36
SL3.0ch00	3994823	SNV	Heterozygous	22	35	62.8571
SL3.0ch00	3994823	SNV	Heterozygous	13	35	37.1429
SL3.0ch00	3994913	SNV	Heterozygous	20	26	76.9231
SL3.0ch00	3994913	SNV	Heterozygous	6	26	23.0769
SL3.0ch00	3994961	SNV	Homozygous	25	30	83.3333
SL3.0ch00	3995172	SNV	Heterozygous	10	18	55.5556
SL3.0ch00	3995172	SNV	Heterozygous	8	18	44.4444
SL3.0ch00	3995230	SNV	Heterozygous	6	13	46.1538
SL3.0ch00	3995230	SNV	Heterozygous	7	13	53.8462
SL3.0ch00	3996448	SNV	Heterozygous	11	19	57.8947
SL3.0ch00	3996448	SNV	Heterozygous	8	19	42.1053
SL3.0ch00	3996508	SNV	Heterozygous	19	24	79.1667
SL3.0ch00	3996508	SNV	Heterozygous	5	24	20.8333
SL3.0ch00	3996976	SNV	Heterozygous	11	22	50
SL3.0ch00	3996976	SNV	Heterozygous	11	22	50
SL3.0ch00	3997264	SNV	Heterozygous	12	15	80
SL3.0ch00	3997264	SNV	Heterozygous	3	15	20
SL3.0ch00	3997282	SNV	Heterozygous	11	16	68.75
SL3.0ch00	3997282	SNV	Heterozygous	5	16	31.25
SL3.0ch00	3997323	SNV	Heterozygous	17	25	68
SL3.0ch00	3997323	SNV	Heterozygous	8	25	32
SL3.0ch00	3997382	SNV	Heterozygous	11	19	57.8947
SL3.0ch00	3997382	SNV	Heterozygous	8	19	42.1053
SL3.0ch00	3997980	SNV	Heterozygous	14	20	70
SL3.0ch00	3997980	SNV	Heterozygous	6	20	30
SL3.0ch00	3999333	SNV	Heterozygous	15	27	55.5556
SL3.0ch00	3999333	SNV	Heterozygous	12	27	44.4444
SL3.0ch00	3999382	SNV	Heterozygous	16	26	61.5385
SL3.0ch00	3999382	SNV	Heterozygous	10	26	38.4615
SL3.0ch00	3999454	SNV	Heterozygous	25	34	73.5294
SL3.0ch00	3999454	SNV	Heterozygous	9	34	26.4706
SL3.0ch00	3999592	SNV	Heterozygous	22	35	62.8571
SL3.0ch00	3999592	SNV	Heterozygous	13	35	37.1429
SL3.0ch00	3999670^3999671	Insertion	Heterozygous	27	43	62.7907
SL3.0ch00	3999670^3999671	Insertion	Heterozygous	16	43	37.2093
SL3.0ch00	3999757	SNV	Heterozygous	25	37	67.5676
SL3.0ch00	3999757	SNV	Heterozygous	12	37	32.4324
SL3.0ch00	3999925	SNV	Heterozygous	15	25	60
SL3.0ch00	3999925	SNV	Heterozygous	10	25	40
SL3.0ch00	3999940	SNV	Heterozygous	16	26	61.5385
SL3.0ch00	3999940	SNV	Heterozygous	10	26	38.4615
SL3.0ch00	4000120	SNV	Heterozygous	6	12	50
SL3.0ch00	4000120	SNV	Heterozygous	6	12	50
SL3.0ch00	4009705	SNV	Heterozygous	8	27	29.6296
SL3.0ch00	4009705	SNV	Heterozygous	19	27	70.3704
SL3.0ch00	4009713	SNV	Heterozygous	7	27	25.9259
SL3.0ch00	4009713	SNV	Heterozygous	20	27	74.0741
SL3.0ch00	4009788	SNV	Heterozygous	7	12	58.3333
SL3.0ch00	4009788	SNV	Heterozygous	5	12	41.6667
SL3.0ch00	4010038	SNV	Heterozygous	7	27	25.9259
SL3.0ch00	4010038	SNV	Heterozygous	20	27	74.0741
SL3.0ch00	4010056	SNV	Heterozygous	11	33	33.3333
SL3.0ch00	4010056	SNV	Heterozygous	22	33	66.6667
SL3.0ch00	4010098	SNV	Heterozygous	9	32	28.125
SL3.0ch00	4010098	SNV	Heterozygous	23	32	71.875
SL3.0ch00	4010103	SNV	Heterozygous	10	32	31.25
SL3.0ch00	4010103	SNV	Heterozygous	22	32	68.75
SL3.0ch00	4010126^4010127	Insertion	Heterozygous	16	28	57.1429
SL3.0ch00	4010126^4010127	Insertion	Heterozygous	12	28	42.8571
SL3.0ch00	4012149	SNV	Heterozygous	12	16	75
SL3.0ch00	4012149	SNV	Heterozygous	4	16	25
SL3.0ch00	4012229	SNV	Heterozygous	19	36	52.7778
SL3.0ch00	4012229	SNV	Heterozygous	17	36	47.2222
SL3.0ch00	4013301	SNV	Heterozygous	21	46	45.6522
SL3.0ch00	4013394	SNV	Heterozygous	19	68	27.9412
SL3.0ch00	4013394	SNV	Heterozygous	49	68	72.0588
SL3.0ch00	4013471	SNV	Heterozygous	25	53	47.1698
SL3.0ch00	4013471	SNV	Heterozygous	28	53	52.8302
SL3.0ch00	4013822	SNV	Heterozygous	16	25	64
SL3.0ch00	4013822	SNV	Heterozygous	9	25	36
SL3.0ch00	4014270	SNV	Heterozygous	17	26	65.3846
SL3.0ch00	4014270	SNV	Heterozygous	9	26	34.6154
SL3.0ch00	4014379	SNV	Heterozygous	8	27	29.6296
SL3.0ch00	4014379	SNV	Heterozygous	19	27	70.3704
SL3.0ch00	4038949	SNV	Heterozygous	4	11	36.3636
SL3.0ch00	4038949	SNV	Heterozygous	7	11	63.6364
SL3.0ch00	4042824^4042825	Insertion	Heterozygous	3	11	27.2727
SL3.0ch00	4044027	SNV	Heterozygous	14	29	48.2759
SL3.0ch00	4044027	SNV	Heterozygous	15	29	51.7241
SL3.0ch00	4044067	SNV	Heterozygous	14	31	45.1613
SL3.0ch00	4044067	SNV	Heterozygous	17	31	54.8387
SL3.0ch00	4044105	Deletion	Heterozygous	10	25	40
SL3.0ch00	4044105	SNV	Heterozygous	15	25	60
SL3.0ch00	4044125	SNV	Heterozygous	12	24	50
SL3.0ch00	4044125	SNV	Heterozygous	12	24	50
SL3.0ch00	4044218	SNV	Heterozygous	14	25	56
SL3.0ch00	4044218	SNV	Heterozygous	11	25	44
SL3.0ch00	4044347	SNV	Heterozygous	12	24	50
SL3.0ch00	4044347	SNV	Heterozygous	12	24	50
SL3.0ch00	4044540	SNV	Heterozygous	25	33	75.7576
SL3.0ch00	4044540	SNV	Heterozygous	8	33	24.2424
SL3.0ch00	4045112	SNV	Heterozygous	16	25	64
SL3.0ch00	4045112	SNV	Heterozygous	9	25	36
SL3.0ch00	4045364	SNV	Heterozygous	10	17	58.8235
SL3.0ch00	4045364	SNV	Heterozygous	7	17	41.1765
SL3.0ch00	4045475	SNV	Heterozygous	14	23	60.8696
SL3.0ch00	4045475	SNV	Heterozygous	9	23	39.1304
SL3.0ch00	4046095	SNV	Heterozygous	21	34	61.7647
SL3.0ch00	4046095	SNV	Heterozygous	13	34	38.2353
SL3.0ch00	4046406	SNV	Heterozygous	12	18	66.6667
SL3.0ch00	4046406	SNV	Heterozygous	6	18	33.3333
SL3.0ch00	4046770	SNV	Heterozygous	21	28	75
SL3.0ch00	4046770	SNV	Heterozygous	7	28	25
SL3.0ch00	4046843	SNV	Heterozygous	29	40	72.5
SL3.0ch00	4046843	SNV	Heterozygous	11	40	27.5
SL3.0ch00	4046857	SNV	Heterozygous	31	40	77.5
SL3.0ch00	4046857	SNV	Heterozygous	9	40	22.5
SL3.0ch00	4047099	SNV	Heterozygous	20	30	66.6667
SL3.0ch00	4047099	SNV	Heterozygous	10	30	33.3333
SL3.0ch00	4047226	SNV	Heterozygous	25	41	60.9756
SL3.0ch00	4047226	SNV	Heterozygous	16	41	39.0244
SL3.0ch00	4047240	SNV	Heterozygous	22	37	59.4595
SL3.0ch00	4047240	SNV	Heterozygous	15	37	40.5405
SL3.0ch00	4047293	SNV	Heterozygous	19	31	61.2903
SL3.0ch00	4047293	SNV	Heterozygous	12	31	38.7097
SL3.0ch00	4047488	SNV	Heterozygous	18	28	64.2857
SL3.0ch00	4047488	SNV	Heterozygous	10	28	35.7143
SL3.0ch00	4047679	SNV	Heterozygous	11	17	64.7059
SL3.0ch00	4047679	SNV	Heterozygous	6	17	35.2941
SL3.0ch00	4062215	SNV	Heterozygous	8	14	57.1429
SL3.0ch00	4062215	SNV	Heterozygous	6	14	42.8571
SL3.0ch00	4062689	SNV	Heterozygous	5	10	50
SL3.0ch00	4062689	SNV	Heterozygous	5	10	50
SL3.0ch00	4068960	SNV	Heterozygous	17	28	60.7143
SL3.0ch00	4068960	SNV	Heterozygous	11	28	39.2857
SL3.0ch00	4069229	SNV	Heterozygous	18	38	47.3684
SL3.0ch00	4069229	SNV	Heterozygous	19	38	50
SL3.0ch00	4069385	SNV	Heterozygous	20	37	54.0541
SL3.0ch00	4069385	SNV	Heterozygous	17	37	45.9459
SL3.0ch00	4069460	SNV	Heterozygous	16	31	51.6129
SL3.0ch00	4069460	SNV	Heterozygous	11	31	35.4839
SL3.0ch00	4069481	SNV	Heterozygous	14	26	53.8462
SL3.0ch00	4069481	SNV	Heterozygous	12	26	46.1538
SL3.0ch00	4069806	Deletion	Heterozygous	37	53	69.8113
SL3.0ch00	4069806	SNV	Heterozygous	16	53	30.1887
SL3.0ch00	4070127	SNV	Heterozygous	21	31	67.7419
SL3.0ch00	4070127	SNV	Heterozygous	10	31	32.2581
SL3.0ch00	4070339	SNV	Heterozygous	38	52	73.0769
SL3.0ch00	4070339	SNV	Heterozygous	14	52	26.9231
SL3.0ch00	4070350	SNV	Heterozygous	19	53	35.8491
SL3.0ch00	4070350	SNV	Heterozygous	34	53	64.1509
SL3.0ch00	4070417	SNV	Homozygous	50	62	80.6452
SL3.0ch00	4070429	SNV	Heterozygous	25	59	42.3729
SL3.0ch00	4070429	SNV	Heterozygous	34	59	57.6271
SL3.0ch00	4070943	SNV	Heterozygous	21	55	38.1818
SL3.0ch00	4070943	SNV	Heterozygous	34	55	61.8182
SL3.0ch00	4071110	SNV	Heterozygous	16	32	50
SL3.0ch00	4071110	SNV	Heterozygous	16	32	50
SL3.0ch00	4071114	SNV	Heterozygous	8	33	24.2424
SL3.0ch00	4071149	SNV	Heterozygous	30	42	71.4286
SL3.0ch00	4071149	SNV	Heterozygous	12	42	28.5714
SL3.0ch00	4071431	SNV	Heterozygous	32	47	68.0851
SL3.0ch00	4071431	SNV	Heterozygous	15	47	31.9149
SL3.0ch00	4071764	SNV	Heterozygous	15	29	51.7241
SL3.0ch00	4071764	SNV	Heterozygous	14	29	48.2759
SL3.0ch00	4071840	SNV	Heterozygous	27	36	75
SL3.0ch00	4071840	SNV	Heterozygous	9	36	25
SL3.0ch00	4071880	SNV	Heterozygous	16	43	37.2093
SL3.0ch00	4071880	SNV	Heterozygous	27	43	62.7907
SL3.0ch00	4071919	SNV	Heterozygous	15	50	30
SL3.0ch00	4071919	SNV	Heterozygous	33	50	66
SL3.0ch00	4072005	SNV	Heterozygous	29	40	72.5
SL3.0ch00	4072005	SNV	Heterozygous	11	40	27.5
SL3.0ch00	4072036	SNV	Heterozygous	13	47	27.6596
SL3.0ch00	4072036	SNV	Heterozygous	34	47	72.3404
SL3.0ch00	4072352	SNV	Heterozygous	14	35	40
SL3.0ch00	4072352	SNV	Heterozygous	21	35	60
SL3.0ch00	4072393	SNV	Heterozygous	28	36	77.7778
SL3.0ch00	4072393	SNV	Heterozygous	8	36	22.2222
SL3.0ch00	4072465	SNV	Heterozygous	24	33	72.7273
SL3.0ch00	4072465	SNV	Heterozygous	9	33	27.2727
SL3.0ch00	4072474	SNV	Heterozygous	11	34	32.3529
SL3.0ch00	4072474	SNV	Heterozygous	23	34	67.6471
SL3.0ch00	4072614	SNV	Heterozygous	22	34	64.7059
SL3.0ch00	4072614	SNV	Heterozygous	12	34	35.2941
SL3.0ch00	4072623	SNV	Heterozygous	25	36	69.4444
SL3.0ch00	4072623	SNV	Heterozygous	11	36	30.5556
SL3.0ch00	4072701	SNV	Heterozygous	17	46	36.9565
SL3.0ch00	4072701	SNV	Heterozygous	29	46	63.0435
SL3.0ch00	4072993	SNV	Heterozygous	7	24	29.1667
SL3.0ch00	4072993	SNV	Heterozygous	17	24	70.8333
SL3.0ch00	4073014	SNV	Heterozygous	15	22	68.1818
SL3.0ch00	4073014	SNV	Heterozygous	7	22	31.8182
SL3.0ch00	4073023	SNV	Heterozygous	6	24	25
SL3.0ch00	4073023	SNV	Heterozygous	18	24	75
SL3.0ch00	4073033	Replacement	Heterozygous	7	26	26.9231
SL3.0ch00	4073033	SNV	Heterozygous	19	26	73.0769
SL3.0ch00	4073049	SNV	Heterozygous	6	23	26.087
SL3.0ch00	4073049	SNV	Heterozygous	17	23	73.913
SL3.0ch00	4076613	SNV	Heterozygous	3	7	42.8571
SL3.0ch00	4076613	SNV	Heterozygous	4	7	57.1429
SL3.0ch00	4076646	SNV	Heterozygous	2	7	28.5714
SL3.0ch00	4076646	SNV	Heterozygous	5	7	71.4286
SL3.0ch00	4076683	SNV	Heterozygous	6	10	60
SL3.0ch00	4076683	SNV	Heterozygous	4	10	40
SL3.0ch00	4076693	SNV	Heterozygous	5	8	62.5
SL3.0ch00	4076693	SNV	Heterozygous	3	8	37.5
SL3.0ch00	4076717	SNV	Heterozygous	11	17	64.7059
SL3.0ch00	4076717	SNV	Heterozygous	6	17	35.2941
SL3.0ch00	4076925..4076927	MNV	Heterozygous	7	14	50
SL3.0ch00	4076925..4076927	MNV	Heterozygous	7	14	50
SL3.0ch00	4076934	SNV	Heterozygous	6	11	54.5455
SL3.0ch00	4076934	SNV	Heterozygous	5	11	45.4545
SL3.0ch00	4076942	SNV	Heterozygous	6	11	54.5455
SL3.0ch00	4076942	SNV	Heterozygous	5	11	45.4545
SL3.0ch00	4077156	SNV	Heterozygous	13	22	59.0909
SL3.0ch00	4077156	SNV	Heterozygous	9	22	40.9091
SL3.0ch00	4077370	SNV	Heterozygous	5	13	38.4615
SL3.0ch00	4077370	SNV	Heterozygous	8	13	61.5385
SL3.0ch00	4077789	SNV	Heterozygous	11	27	40.7407
SL3.0ch00	4077789	SNV	Heterozygous	16	27	59.2593
SL3.0ch00	4077804	SNV	Heterozygous	12	27	44.4444
SL3.0ch00	4077804	SNV	Heterozygous	15	27	55.5556
SL3.0ch00	4078052	Deletion	Heterozygous	10	14	71.4286
SL3.0ch00	4078052	SNV	Heterozygous	4	14	28.5714
SL3.0ch00	4078089	SNV	Heterozygous	12	18	66.6667
SL3.0ch00	4078089	SNV	Heterozygous	6	18	33.3333
SL3.0ch00	4078268	SNV	Heterozygous	4	8	50
SL3.0ch00	4078268	SNV	Heterozygous	4	8	50
SL3.0ch00	4080350	SNV	Heterozygous	17	24	70.8333
SL3.0ch00	4080350	SNV	Heterozygous	7	24	29.1667
SL3.0ch00	4080750..4080752	Deletion	Heterozygous	6	8	75
SL3.0ch00	4080750..4080752	MNV	Heterozygous	2	8	25
SL3.0ch00	4082461	SNV	Heterozygous	5	18	27.7778
SL3.0ch00	4082461	SNV	Heterozygous	13	18	72.2222
SL3.0ch00	4084140	SNV	Heterozygous	11	25	44
SL3.0ch00	4084140	SNV	Heterozygous	14	25	56
SL3.0ch00	4086438	SNV	Heterozygous	5	16	31.25
SL3.0ch00	4086438	SNV	Heterozygous	11	16	68.75
SL3.0ch00	4086736	SNV	Heterozygous	16	28	57.1429
SL3.0ch00	4086736	SNV	Heterozygous	12	28	42.8571
SL3.0ch00	4101626	SNV	Heterozygous	10	19	52.6316
SL3.0ch00	4101626	SNV	Heterozygous	9	19	47.3684
SL3.0ch00	4102098	SNV	Heterozygous	26	36	72.2222
SL3.0ch00	4102098	SNV	Heterozygous	10	36	27.7778
SL3.0ch00	4102160	SNV	Heterozygous	16	30	53.3333
SL3.0ch00	4102160	SNV	Heterozygous	14	30	46.6667
SL3.0ch00	4103008	SNV	Heterozygous	10	26	38.4615
SL3.0ch00	4103587	SNV	Heterozygous	11	21	52.381
SL3.0ch00	4103587	SNV	Heterozygous	10	21	47.619
SL3.0ch00	4103969	SNV	Heterozygous	14	54	25.9259
SL3.0ch00	4103969	SNV	Heterozygous	40	54	74.0741
SL3.0ch00	4103972	SNV	Heterozygous	15	55	27.2727
SL3.0ch00	4103972	SNV	Heterozygous	40	55	72.7273
SL3.0ch00	4104731	SNV	Heterozygous	12	21	57.1429
SL3.0ch00	4104731	SNV	Heterozygous	9	21	42.8571
SL3.0ch00	4104883	SNV	Heterozygous	20	38	52.6316
SL3.0ch00	4104883	SNV	Heterozygous	18	38	47.3684
SL3.0ch00	4105124	SNV	Heterozygous	16	24	66.6667
SL3.0ch00	4105124	SNV	Heterozygous	8	24	33.3333
SL3.0ch00	4105381	SNV	Heterozygous	14	20	70
SL3.0ch00	4105381	SNV	Heterozygous	6	20	30
SL3.0ch00	4112814	SNV	Heterozygous	3	11	27.2727
SL3.0ch00	4112814	SNV	Heterozygous	8	11	72.7273
SL3.0ch00	4114476	SNV	Heterozygous	12	22	54.5455
SL3.0ch00	4114476	SNV	Heterozygous	9	22	40.9091
SL3.0ch00	4114811	SNV	Heterozygous	19	32	59.375
SL3.0ch00	4114811	SNV	Heterozygous	13	32	40.625
SL3.0ch00	4115070	SNV	Heterozygous	7	30	23.3333
SL3.0ch00	4115070	SNV	Heterozygous	23	30	76.6667
SL3.0ch00	4119908^4119909	Insertion	Heterozygous	6	9	66.6667
SL3.0ch00	4119908^4119909	Insertion	Heterozygous	3	9	33.3333
SL3.0ch00	4120384	SNV	Heterozygous	18	26	69.2308
SL3.0ch00	4120384	SNV	Heterozygous	8	26	30.7692
SL3.0ch00	4121239	SNV	Heterozygous	15	32	46.875
SL3.0ch00	4121239	SNV	Heterozygous	17	32	53.125
SL3.0ch00	4121429	SNV	Heterozygous	17	31	54.8387
SL3.0ch00	4121429	SNV	Heterozygous	14	31	45.1613
SL3.0ch00	4121450	SNV	Heterozygous	17	34	50
SL3.0ch00	4121450	SNV	Heterozygous	17	34	50
SL3.0ch00	4121750	SNV	Heterozygous	5	16	31.25
SL3.0ch00	4121750	SNV	Heterozygous	11	16	68.75
SL3.0ch00	4121785	SNV	Heterozygous	9	22	40.9091
SL3.0ch00	4121785	SNV	Heterozygous	13	22	59.0909
SL3.0ch00	4121939	SNV	Heterozygous	18	32	56.25
SL3.0ch00	4121939	SNV	Heterozygous	14	32	43.75
SL3.0ch00	4122605	SNV	Heterozygous	26	45	57.7778
SL3.0ch00	4122605	SNV	Heterozygous	19	45	42.2222
SL3.0ch00	4122713	SNV	Heterozygous	20	36	55.5556
SL3.0ch00	4122713	SNV	Heterozygous	16	36	44.4444
SL3.0ch00	4122749	SNV	Heterozygous	20	35	57.1429
SL3.0ch00	4122749	SNV	Heterozygous	15	35	42.8571
SL3.0ch00	4122773	SNV	Heterozygous	18	33	54.5455
SL3.0ch00	4122773	SNV	Heterozygous	15	33	45.4545
SL3.0ch00	4122819	SNV	Heterozygous	14	23	60.8696
SL3.0ch00	4122819	SNV	Heterozygous	9	23	39.1304
SL3.0ch00	4122829	SNV	Heterozygous	13	20	65
SL3.0ch00	4122829	SNV	Heterozygous	7	20	35
SL3.0ch00	4122952..4122953	MNV	Heterozygous	25	37	67.5676
SL3.0ch00	4122952..4122953	MNV	Heterozygous	12	37	32.4324
SL3.0ch00	4122963	SNV	Heterozygous	30	41	73.1707
SL3.0ch00	4122963	SNV	Heterozygous	11	41	26.8293
SL3.0ch00	4122970	SNV	Heterozygous	34	46	73.913
SL3.0ch00	4122970	SNV	Heterozygous	12	46	26.087
SL3.0ch00	4123020	SNV	Heterozygous	22	29	75.8621
SL3.0ch00	4123020	SNV	Heterozygous	7	29	24.1379
SL3.0ch00	4123027	SNV	Homozygous	21	26	80.7692
SL3.0ch00	4123138	SNV	Heterozygous	13	23	56.5217
SL3.0ch00	4123138	SNV	Heterozygous	10	23	43.4783
SL3.0ch00	4123158	SNV	Heterozygous	12	21	57.1429
SL3.0ch00	4123158	SNV	Heterozygous	9	21	42.8571
SL3.0ch00	4123193	SNV	Heterozygous	12	15	80
SL3.0ch00	4123193	SNV	Heterozygous	3	15	20
SL3.0ch00	4123820	SNV	Heterozygous	17	29	58.6207
SL3.0ch00	4123820	SNV	Heterozygous	12	29	41.3793
SL3.0ch00	4123830	SNV	Heterozygous	18	29	62.069
SL3.0ch00	4123830	SNV	Heterozygous	11	29	37.931
SL3.0ch00	4123874	SNV	Heterozygous	16	23	69.5652
SL3.0ch00	4123874	SNV	Heterozygous	7	23	30.4348
SL3.0ch00	4124078	SNV	Heterozygous	16	30	53.3333
SL3.0ch00	4124078	SNV	Heterozygous	14	30	46.6667
SL3.0ch00	4124662	SNV	Heterozygous	20	32	62.5
SL3.0ch00	4124662	SNV	Heterozygous	12	32	37.5
SL3.0ch00	4124888	SNV	Heterozygous	13	26	50
SL3.0ch00	4124888	SNV	Heterozygous	13	26	50
SL3.0ch00	4124924	SNV	Heterozygous	17	33	51.5152
SL3.0ch00	4124924	SNV	Heterozygous	15	33	45.4545
SL3.0ch00	4125059	SNV	Heterozygous	19	28	67.8571
SL3.0ch00	4125059	SNV	Heterozygous	9	28	32.1429
SL3.0ch00	4125115	SNV	Heterozygous	16	24	66.6667
SL3.0ch00	4125115	SNV	Heterozygous	8	24	33.3333
SL3.0ch00	4125255	SNV	Heterozygous	19	35	54.2857
SL3.0ch00	4125255	SNV	Heterozygous	16	35	45.7143
SL3.0ch00	4126639..4126651	Deletion	Heterozygous	9	20	45
SL3.0ch00	4126639..4126651	MNV	Heterozygous	11	20	55
SL3.0ch00	4126767	SNV	Heterozygous	23	35	65.7143
SL3.0ch00	4126767	SNV	Heterozygous	12	35	34.2857
SL3.0ch00	4126799	SNV	Heterozygous	19	28	67.8571
SL3.0ch00	4126799	SNV	Heterozygous	9	28	32.1429
SL3.0ch00	4127093	SNV	Heterozygous	23	37	62.1622
SL3.0ch00	4127093	SNV	Heterozygous	14	37	37.8378
SL3.0ch00	4127352	SNV	Heterozygous	15	26	57.6923
SL3.0ch00	4127352	SNV	Heterozygous	11	26	42.3077
SL3.0ch00	4127848	SNV	Heterozygous	19	25	76
SL3.0ch00	4127848	SNV	Heterozygous	6	25	24
SL3.0ch00	4127881	SNV	Heterozygous	19	29	65.5172
SL3.0ch00	4127881	SNV	Heterozygous	10	29	34.4828
SL3.0ch00	4128092	SNV	Heterozygous	10	16	62.5
SL3.0ch00	4128092	SNV	Heterozygous	6	16	37.5
SL3.0ch00	4128387	SNV	Heterozygous	19	27	70.3704
SL3.0ch00	4128387	SNV	Heterozygous	8	27	29.6296
SL3.0ch00	4128414	SNV	Heterozygous	18	24	75
SL3.0ch00	4128414	SNV	Heterozygous	6	24	25
SL3.0ch00	4128587	Deletion	Heterozygous	4	9	44.4444
SL3.0ch00	4128587	SNV	Heterozygous	5	9	55.5556
SL3.0ch00	4128601	SNV	Heterozygous	3	5	60
SL3.0ch00	4128601	SNV	Heterozygous	2	5	40
SL3.0ch00	4128607	SNV	Heterozygous	2	4	50
SL3.0ch00	4128607	SNV	Heterozygous	2	4	50
SL3.0ch00	4128610	SNV	Heterozygous	2	5	40
SL3.0ch00	4128610	SNV	Heterozygous	3	5	60
SL3.0ch00	4128626	SNV	Heterozygous	2	5	40
SL3.0ch00	4128626	SNV	Heterozygous	3	5	60
SL3.0ch00	4138505	SNV	Heterozygous	12	17	70.5882
SL3.0ch00	4138505	SNV	Heterozygous	5	17	29.4118
SL3.0ch00	4138565	SNV	Heterozygous	14	23	60.8696
SL3.0ch00	4138565	SNV	Heterozygous	9	23	39.1304
SL3.0ch00	4138628	SNV	Heterozygous	17	26	65.3846
SL3.0ch00	4138628	SNV	Heterozygous	9	26	34.6154
SL3.0ch00	4138647	SNV	Heterozygous	15	23	65.2174
SL3.0ch00	4138647	SNV	Heterozygous	8	23	34.7826
SL3.0ch00	4138766	SNV	Heterozygous	21	28	75
SL3.0ch00	4138766	SNV	Heterozygous	7	28	25
SL3.0ch00	4139470	SNV	Heterozygous	12	21	57.1429
SL3.0ch00	4139470	SNV	Heterozygous	9	21	42.8571
SL3.0ch00	4139768	SNV	Heterozygous	18	28	64.2857
SL3.0ch00	4139768	SNV	Heterozygous	10	28	35.7143
SL3.0ch00	4139866	SNV	Heterozygous	21	38	55.2632
SL3.0ch00	4139866	SNV	Heterozygous	16	38	42.1053
SL3.0ch00	4139936	SNV	Heterozygous	20	31	64.5161
SL3.0ch00	4139936	SNV	Heterozygous	11	31	35.4839
SL3.0ch00	4140348	SNV	Heterozygous	31	42	73.8095
SL3.0ch00	4140348	SNV	Heterozygous	11	42	26.1905
SL3.0ch00	4140413	SNV	Heterozygous	39	50	78
SL3.0ch00	4140413	SNV	Heterozygous	11	50	22
SL3.0ch00	4140926	SNV	Heterozygous	24	46	52.1739
SL3.0ch00	4140926	SNV	Heterozygous	18	46	39.1304
SL3.0ch00	4141027	SNV	Heterozygous	20	31	64.5161
SL3.0ch00	4141027	SNV	Heterozygous	11	31	35.4839
SL3.0ch00	4141199	SNV	Heterozygous	18	31	58.0645
SL3.0ch00	4141199	SNV	Heterozygous	13	31	41.9355
SL3.0ch00	4141453..4141454	MNV	Heterozygous	18	26	69.2308
SL3.0ch00	4141453..4141454	MNV	Heterozygous	8	26	30.7692
SL3.0ch00	4142010	SNV	Heterozygous	14	34	41.1765
SL3.0ch00	4142010	SNV	Heterozygous	20	34	58.8235
SL3.0ch00	4143759	SNV	Heterozygous	17	26	65.3846
SL3.0ch00	4143759	SNV	Heterozygous	9	26	34.6154
SL3.0ch00	4144082	SNV	Heterozygous	8	20	40
SL3.0ch00	4144082	SNV	Heterozygous	12	20	60
SL3.0ch00	4144312	SNV	Heterozygous	14	39	35.8974
SL3.0ch00	4144312	SNV	Heterozygous	25	39	64.1026
SL3.0ch00	4144365	SNV	Heterozygous	9	38	23.6842
SL3.0ch00	4144365	SNV	Heterozygous	29	38	76.3158
SL3.0ch00	4145003	SNV	Heterozygous	18	40	45
SL3.0ch00	4145003	SNV	Heterozygous	22	40	55
SL3.0ch00	4145146	SNV	Heterozygous	21	31	67.7419
SL3.0ch00	4145146	SNV	Heterozygous	10	31	32.2581
SL3.0ch00	4145163	SNV	Heterozygous	16	26	61.5385
SL3.0ch00	4145163	SNV	Heterozygous	10	26	38.4615
SL3.0ch00	4145275	SNV	Heterozygous	17	32	53.125
SL3.0ch00	4145275	SNV	Heterozygous	15	32	46.875
SL3.0ch00	4145518	SNV	Heterozygous	15	29	51.7241
SL3.0ch00	4145518	SNV	Heterozygous	14	29	48.2759
SL3.0ch00	4145821..4145822	MNV	Heterozygous	22	34	64.7059
SL3.0ch00	4145821..4145822	MNV	Heterozygous	12	34	35.2941
SL3.0ch00	4145872	SNV	Heterozygous	29	38	76.3158
SL3.0ch00	4145872	SNV	Heterozygous	9	38	23.6842
SL3.0ch00	4145994	SNV	Heterozygous	17	30	56.6667
SL3.0ch00	4145994	SNV	Heterozygous	13	30	43.3333
SL3.0ch00	4146041	SNV	Heterozygous	17	35	48.5714
SL3.0ch00	4146041	SNV	Heterozygous	18	35	51.4286
SL3.0ch00	4146676	SNV	Heterozygous	16	27	59.2593
SL3.0ch00	4146676	SNV	Heterozygous	11	27	40.7407
SL3.0ch00	4146709	SNV	Heterozygous	14	24	58.3333
SL3.0ch00	4146709	SNV	Heterozygous	10	24	41.6667
SL3.0ch00	4147849	SNV	Heterozygous	20	27	74.0741
SL3.0ch00	4147849	SNV	Heterozygous	7	27	25.9259
SL3.0ch00	4147858	SNV	Heterozygous	19	27	70.3704
SL3.0ch00	4147858	SNV	Heterozygous	8	27	29.6296
SL3.0ch00	4147959	SNV	Homozygous	17	21	80.9524
SL3.0ch00	4147995	SNV	Homozygous	14	15	93.3333
SL3.0ch00	4148033^4148034	Insertion	Homozygous	8	12	66.6667
SL3.0ch00	4161768	SNV	Heterozygous	8	18	44.4444
SL3.0ch00	4161768	SNV	Heterozygous	10	18	55.5556
SL3.0ch00	4161961	SNV	Heterozygous	5	12	41.6667
SL3.0ch00	4161961	SNV	Heterozygous	6	12	50
SL3.0ch00	4163348	SNV	Heterozygous	2	8	25
SL3.0ch00	4163348	SNV	Heterozygous	6	8	75
SL3.0ch00	4169528	SNV	Heterozygous	10	24	41.6667
SL3.0ch00	4169528	SNV	Heterozygous	14	24	58.3333
SL3.0ch00	4170832	SNV	Heterozygous	4	13	30.7692
SL3.0ch00	4170832	SNV	Heterozygous	9	13	69.2308
SL3.0ch00	4170931	SNV	Heterozygous	8	17	47.0588
SL3.0ch00	4170931	SNV	Heterozygous	9	17	52.9412
SL3.0ch00	4172279	SNV	Heterozygous	5	15	33.3333
SL3.0ch00	4172279	SNV	Heterozygous	10	15	66.6667
SL3.0ch00	4193447	SNV	Homozygous	6	7	85.7143
SL3.0ch00	4195664	Deletion	Heterozygous	7	22	31.8182
SL3.0ch00	4195664	SNV	Heterozygous	15	22	68.1818
SL3.0ch00	4195729	SNV	Heterozygous	4	15	26.6667
SL3.0ch00	4195729	SNV	Heterozygous	11	15	73.3333
SL3.0ch00	4195786	SNV	Heterozygous	3	13	23.0769
SL3.0ch00	4195786	SNV	Heterozygous	9	13	69.2308
SL3.0ch00	4197870	SNV	Heterozygous	11	17	64.7059
SL3.0ch00	4197870	SNV	Heterozygous	6	17	35.2941
SL3.0ch00	4204984^4204985	Insertion	Heterozygous	2	6	33.3333
SL3.0ch00	4204984^4204985	Insertion	Heterozygous	4	6	66.6667
SL3.0ch00	4218945	SNV	Heterozygous	7	28	25
SL3.0ch00	4218945	SNV	Heterozygous	21	28	75
SL3.0ch00	4218961	SNV	Heterozygous	5	21	23.8095
SL3.0ch00	4218961	SNV	Heterozygous	16	21	76.1905
SL3.0ch00	4218963	SNV	Heterozygous	5	21	23.8095
SL3.0ch00	4218963	SNV	Heterozygous	16	21	76.1905
SL3.0ch00	4218979	SNV	Heterozygous	6	21	28.5714
SL3.0ch00	4218979	SNV	Heterozygous	15	21	71.4286
SL3.0ch00	4220223	SNV	Heterozygous	7	29	24.1379
SL3.0ch00	4220223	SNV	Heterozygous	22	29	75.8621
SL3.0ch00	4220274	SNV	Heterozygous	8	28	28.5714
SL3.0ch00	4220274	SNV	Heterozygous	20	28	71.4286
SL3.0ch00	4221910^4221911	Insertion	Heterozygous	7	22	31.8182
SL3.0ch00	4221910^4221911	Insertion	Heterozygous	15	22	68.1818
SL3.0ch00	4227376	SNV	Heterozygous	10	27	37.037
SL3.0ch00	4227376	SNV	Heterozygous	17	27	62.963
SL3.0ch00	4227381	SNV	Heterozygous	10	26	38.4615
SL3.0ch00	4227381	SNV	Heterozygous	16	26	61.5385
SL3.0ch00	4229875	SNV	Heterozygous	8	24	33.3333
SL3.0ch00	4229875	SNV	Heterozygous	15	24	62.5
SL3.0ch00	4229881^4229882	Insertion	Heterozygous	8	22	36.3636
SL3.0ch00	4229881^4229882	Insertion	Heterozygous	14	22	63.6364
SL3.0ch00	4229900	SNV	Heterozygous	7	21	33.3333
SL3.0ch00	4229900	SNV	Heterozygous	14	21	66.6667
SL3.0ch00	4230832	Deletion	Heterozygous	12	43	27.907
SL3.0ch00	4230832	SNV	Heterozygous	31	43	72.093
SL3.0ch00	4235469	SNV	Heterozygous	5	21	23.8095
SL3.0ch00	4235469	SNV	Heterozygous	16	21	76.1905
SL3.0ch00	4237108	SNV	Heterozygous	6	20	30
SL3.0ch00	4237108	SNV	Heterozygous	14	20	70
SL3.0ch00	4238626	SNV	Heterozygous	8	30	26.6667
SL3.0ch00	4238626	SNV	Heterozygous	22	30	73.3333
SL3.0ch00	4239439	SNV	Heterozygous	12	25	48
SL3.0ch00	4239439	SNV	Heterozygous	13	25	52
SL3.0ch00	4239444	SNV	Heterozygous	14	28	50
SL3.0ch00	4239444	SNV	Heterozygous	14	28	50
SL3.0ch00	4239465	SNV	Heterozygous	14	30	46.6667
SL3.0ch00	4239465	SNV	Heterozygous	16	30	53.3333
SL3.0ch00	4239497	SNV	Heterozygous	6	23	26.087
SL3.0ch00	4239497	SNV	Heterozygous	17	23	73.913
SL3.0ch00	4240719..4240720	Deletion	Heterozygous	7	23	30.4348
SL3.0ch00	4240719..4240720	MNV	Heterozygous	16	23	69.5652
SL3.0ch00	4240806	SNV	Heterozygous	5	22	22.7273
SL3.0ch00	4240806	SNV	Heterozygous	17	22	77.2727
SL3.0ch00	4240820	SNV	Heterozygous	6	23	26.087
SL3.0ch00	4240820	SNV	Heterozygous	17	23	73.913
SL3.0ch00	4242710	SNV	Heterozygous	6	24	25
SL3.0ch00	4242710	SNV	Heterozygous	18	24	75
SL3.0ch00	4242743	SNV	Heterozygous	7	18	38.8889
SL3.0ch00	4242743	SNV	Heterozygous	11	18	61.1111
SL3.0ch00	4242745	SNV	Heterozygous	7	16	43.75
SL3.0ch00	4242745	SNV	Heterozygous	9	16	56.25
SL3.0ch00	4242921	SNV	Heterozygous	8	24	33.3333
SL3.0ch00	4242921	SNV	Heterozygous	16	24	66.6667
SL3.0ch00	4242927	SNV	Heterozygous	8	25	32
SL3.0ch00	4242927	SNV	Heterozygous	17	25	68
SL3.0ch00	4243124	SNV	Heterozygous	3	5	60
SL3.0ch00	4243124	SNV	Heterozygous	2	5	40
SL3.0ch00	4243135	SNV	Heterozygous	3	6	50
SL3.0ch00	4243135	SNV	Heterozygous	3	6	50
SL3.0ch00	4243183	SNV	Heterozygous	7	13	53.8462
SL3.0ch00	4243183	SNV	Heterozygous	6	13	46.1538
SL3.0ch00	4243190	SNV	Heterozygous	9	16	56.25
SL3.0ch00	4243190	SNV	Heterozygous	7	16	43.75
SL3.0ch00	4243992	SNV	Heterozygous	14	39	35.8974
SL3.0ch00	4243992	SNV	Heterozygous	25	39	64.1026
SL3.0ch00	4243996	SNV	Heterozygous	14	41	34.1463
SL3.0ch00	4243996	SNV	Heterozygous	27	41	65.8537
SL3.0ch00	4243998	SNV	Heterozygous	14	41	34.1463
SL3.0ch00	4243998	SNV	Heterozygous	27	41	65.8537
SL3.0ch00	4244027	SNV	Heterozygous	10	44	22.7273
SL3.0ch00	4244027	SNV	Heterozygous	34	44	77.2727
SL3.0ch00	4262796	SNV	Heterozygous	7	22	31.8182
SL3.0ch00	4262796	SNV	Heterozygous	15	22	68.1818
SL3.0ch00	4262801	SNV	Heterozygous	8	23	34.7826
SL3.0ch00	4262801	SNV	Heterozygous	15	23	65.2174
SL3.0ch00	4266993	SNV	Heterozygous	8	28	28.5714
SL3.0ch00	4266993	SNV	Heterozygous	20	28	71.4286
SL3.0ch00	4267140	SNV	Heterozygous	5	16	31.25
SL3.0ch00	4267140	SNV	Heterozygous	11	16	68.75
SL3.0ch00	4268087	SNV	Heterozygous	5	15	33.3333
SL3.0ch00	4268087	SNV	Heterozygous	10	15	66.6667
SL3.0ch00	4269887	SNV	Heterozygous	3	10	30
SL3.0ch00	4269887	SNV	Heterozygous	7	10	70
SL3.0ch00	4270624	SNV	Heterozygous	5	17	29.4118
SL3.0ch00	4270624	SNV	Heterozygous	12	17	70.5882
SL3.0ch00	4270627	SNV	Heterozygous	5	17	29.4118
SL3.0ch00	4270627	SNV	Heterozygous	12	17	70.5882
SL3.0ch00	4270642	SNV	Heterozygous	6	18	33.3333
SL3.0ch00	4270642	SNV	Heterozygous	12	18	66.6667
SL3.0ch00	4273189	SNV	Heterozygous	10	29	34.4828
SL3.0ch00	4273189	SNV	Heterozygous	19	29	65.5172
SL3.0ch00	4273203	SNV	Heterozygous	10	30	33.3333
SL3.0ch00	4273203	SNV	Heterozygous	20	30	66.6667
SL3.0ch00	4280048	SNV	Heterozygous	4	11	36.3636
SL3.0ch00	4280048	SNV	Heterozygous	7	11	63.6364
SL3.0ch00	4280083	SNV	Heterozygous	4	11	36.3636
SL3.0ch00	4280083	SNV	Heterozygous	7	11	63.6364
SL3.0ch00	4280106	SNV	Heterozygous	3	12	25
SL3.0ch00	4280106	SNV	Heterozygous	9	12	75
SL3.0ch00	4282533	SNV	Heterozygous	5	21	23.8095
SL3.0ch00	4282533	SNV	Heterozygous	16	21	76.1905
SL3.0ch00	4285777	SNV	Heterozygous	8	20	40
SL3.0ch00	4285777	SNV	Heterozygous	12	20	60
SL3.0ch00	4285811	SNV	Heterozygous	6	25	24
SL3.0ch00	4285811	SNV	Heterozygous	19	25	76
SL3.0ch00	4289169..4289172	Deletion	Heterozygous	11	46	23.913
SL3.0ch00	4289169..4289172	MNV	Heterozygous	35	46	76.087
SL3.0ch00	4291378	SNV	Heterozygous	9	38	23.6842
SL3.0ch00	4291378	SNV	Heterozygous	29	38	76.3158
SL3.0ch00	4293851..4293858	Deletion	Heterozygous	19	47	40.4255
SL3.0ch00	4293851..4293858	MNV	Heterozygous	28	47	59.5745
SL3.0ch00	4296413	SNV	Heterozygous	2	6	33.3333
SL3.0ch00	4296413	SNV	Heterozygous	4	6	66.6667
SL3.0ch00	4296416	SNV	Heterozygous	2	7	28.5714
SL3.0ch00	4296416	SNV	Heterozygous	5	7	71.4286
SL3.0ch00	4296425^4296426	Insertion	Heterozygous	2	5	40
SL3.0ch00	4296425^4296426	Insertion	Heterozygous	3	5	60
SL3.0ch00	4296445	SNV	Heterozygous	2	6	33.3333
SL3.0ch00	4296445	SNV	Heterozygous	4	6	66.6667
SL3.0ch00	4296448	SNV	Heterozygous	2	6	33.3333
SL3.0ch00	4296448	SNV	Heterozygous	4	6	66.6667
SL3.0ch00	4296636^4296637	Insertion	Heterozygous	4	13	30.7692
SL3.0ch00	4296636^4296637	Insertion	Heterozygous	9	13	69.2308
SL3.0ch00	4301394	SNV	Heterozygous	10	40	25
SL3.0ch00	4301394	SNV	Heterozygous	30	40	75
SL3.0ch00	4302027^4302028	Insertion	Heterozygous	13	58	22.4138
SL3.0ch00	4302027^4302028	Insertion	Heterozygous	44	58	75.8621
SL3.0ch00	4302144	Deletion	Heterozygous	12	52	23.0769
SL3.0ch00	4302144	SNV	Heterozygous	39	52	75
SL3.0ch00	4303292^4303293	Insertion	Heterozygous	9	39	23.0769
SL3.0ch00	4303292^4303293	Insertion	Heterozygous	30	39	76.9231
SL3.0ch00	4304399	SNV	Heterozygous	10	30	33.3333
SL3.0ch00	4304399	SNV	Heterozygous	20	30	66.6667
SL3.0ch00	4304409..4304410	MNV	Heterozygous	8	34	23.5294
SL3.0ch00	4304409..4304410	MNV	Heterozygous	26	34	76.4706
SL3.0ch00	4307685	SNV	Heterozygous	10	43	23.2558
SL3.0ch00	4307685	SNV	Heterozygous	33	43	76.7442
SL3.0ch00	4308285	SNV	Heterozygous	5	18	27.7778
SL3.0ch00	4308285	SNV	Heterozygous	13	18	72.2222
SL3.0ch00	4308868	SNV	Heterozygous	14	34	41.1765
SL3.0ch00	4308868	SNV	Heterozygous	20	34	58.8235
SL3.0ch00	4309050	SNV	Heterozygous	8	29	27.5862
SL3.0ch00	4309050	SNV	Heterozygous	21	29	72.4138
SL3.0ch00	4309262	SNV	Heterozygous	5	7	71.4286
SL3.0ch00	4309262	SNV	Heterozygous	2	7	28.5714
SL3.0ch00	4309268	SNV	Homozygous	6	8	75
SL3.0ch00	4309284	SNV	Heterozygous	6	8	75
SL3.0ch00	4309284	SNV	Heterozygous	2	8	25
SL3.0ch00	4311452	SNV	Heterozygous	13	41	31.7073
SL3.0ch00	4311452	SNV	Heterozygous	28	41	68.2927
SL3.0ch00	4316442	SNV	Heterozygous	10	36	27.7778
SL3.0ch00	4316442	SNV	Heterozygous	26	36	72.2222
SL3.0ch00	4316444	SNV	Heterozygous	10	37	27.027
SL3.0ch00	4316444	SNV	Heterozygous	27	37	72.973
SL3.0ch00	4316872	SNV	Heterozygous	9	27	33.3333
SL3.0ch00	4316872	SNV	Heterozygous	18	27	66.6667
SL3.0ch00	4322514	SNV	Heterozygous	5	19	26.3158
SL3.0ch00	4322514	SNV	Heterozygous	14	19	73.6842
SL3.0ch00	4324650	SNV	Heterozygous	5	18	27.7778
SL3.0ch00	4324650	SNV	Heterozygous	13	18	72.2222
SL3.0ch00	4324678	Deletion	Heterozygous	4	6	66.6667
SL3.0ch00	4324678	SNV	Heterozygous	2	6	33.3333
SL3.0ch00	4325382	SNV	Heterozygous	9	32	28.125
SL3.0ch00	4325382	SNV	Heterozygous	23	32	71.875
SL3.0ch00	4326358	SNV	Heterozygous	9	33	27.2727
SL3.0ch00	4326358	SNV	Heterozygous	24	33	72.7273
SL3.0ch00	4327556	SNV	Heterozygous	13	36	36.1111
SL3.0ch00	4327556	SNV	Heterozygous	23	36	63.8889
SL3.0ch00	4327561	SNV	Heterozygous	13	37	35.1351
SL3.0ch00	4327561	SNV	Heterozygous	24	37	64.8649
SL3.0ch00	4327569	SNV	Heterozygous	13	34	38.2353
SL3.0ch00	4327569	SNV	Heterozygous	21	34	61.7647
SL3.0ch00	4328760	SNV	Heterozygous	8	21	38.0952
SL3.0ch00	4328760	SNV	Heterozygous	13	21	61.9048
SL3.0ch00	4330423	SNV	Heterozygous	7	22	31.8182
SL3.0ch00	4330423	SNV	Heterozygous	15	22	68.1818
SL3.0ch00	4343675	SNV	Heterozygous	6	21	28.5714
SL3.0ch00	4343675	SNV	Heterozygous	15	21	71.4286
SL3.0ch00	4343842	SNV	Heterozygous	6	24	25
SL3.0ch00	4343842	SNV	Heterozygous	18	24	75
SL3.0ch00	4346531	SNV	Heterozygous	5	19	26.3158
SL3.0ch00	4346531	SNV	Heterozygous	14	19	73.6842
SL3.0ch00	4348288	SNV	Heterozygous	7	28	25
SL3.0ch00	4348288	SNV	Heterozygous	21	28	75
SL3.0ch00	4348508	SNV	Heterozygous	6	24	25
SL3.0ch00	4348508	SNV	Heterozygous	18	24	75
SL3.0ch00	4348619	SNV	Heterozygous	8	27	29.6296
SL3.0ch00	4348619	SNV	Heterozygous	19	27	70.3704
SL3.0ch00	4348621..4348622	MNV	Heterozygous	8	29	27.5862
SL3.0ch00	4348621..4348622	MNV	Heterozygous	20	29	68.9655
SL3.0ch00	4351226^4351227	Insertion	Heterozygous	4	17	23.5294
SL3.0ch00	4351226^4351227	Insertion	Heterozygous	13	17	76.4706
SL3.0ch00	4351227^4351228	Insertion	Heterozygous	4	17	23.5294
SL3.0ch00	4351227^4351228	Insertion	Heterozygous	13	17	76.4706
SL3.0ch00	4353310	SNV	Homozygous	30	30	100
SL3.0ch00	4359089	SNV	Heterozygous	8	24	33.3333
SL3.0ch00	4359089	SNV	Heterozygous	16	24	66.6667
SL3.0ch00	4359099..4359100	Replacement	Heterozygous	8	25	32
SL3.0ch00	4359099..4359100	MNV	Heterozygous	17	25	68
SL3.0ch00	4359103	SNV	Heterozygous	9	24	37.5
SL3.0ch00	4359103	SNV	Heterozygous	15	24	62.5
SL3.0ch00	4359205	SNV	Heterozygous	12	21	57.1429
SL3.0ch00	4359205	SNV	Heterozygous	9	21	42.8571
SL3.0ch00	4359213	SNV	Heterozygous	12	20	60
SL3.0ch00	4359213	SNV	Heterozygous	8	20	40
SL3.0ch00	4359244	Deletion	Heterozygous	8	15	53.3333
SL3.0ch00	4359244	SNV	Heterozygous	7	15	46.6667
SL3.0ch00	4372615	SNV	Homozygous	4	4	100
SL3.0ch00	4381623^4381624	Insertion	Heterozygous	9	33	27.2727
SL3.0ch00	4381623^4381624	Insertion	Heterozygous	24	33	72.7273
SL3.0ch00	4413095^4413096	Insertion	Homozygous	21	22	95.4545
SL3.0ch00	4443200	SNV	Heterozygous	4	17	23.5294
SL3.0ch00	4443200	SNV	Heterozygous	13	17	76.4706
SL3.0ch00	4443266..4443267	MNV	Heterozygous	5	17	29.4118
SL3.0ch00	4443266..4443267	MNV	Heterozygous	12	17	70.5882
SL3.0ch00	4443275^4443276	Insertion	Heterozygous	5	17	29.4118
SL3.0ch00	4443275^4443276	Insertion	Heterozygous	12	17	70.5882
SL3.0ch00	4447232	SNV	Homozygous	11	11	100
SL3.0ch00	4450701	SNV	Homozygous	6	6	100
SL3.0ch00	4492727	SNV	Heterozygous	3	8	37.5
SL3.0ch00	4492727	SNV	Heterozygous	5	8	62.5
SL3.0ch00	4492734	SNV	Heterozygous	3	8	37.5
SL3.0ch00	4492734	SNV	Heterozygous	5	8	62.5
SL3.0ch00	4492737	SNV	Heterozygous	3	8	37.5
SL3.0ch00	4492737	SNV	Heterozygous	5	8	62.5
SL3.0ch00	4492752	SNV	Heterozygous	4	8	50
SL3.0ch00	4492752	SNV	Heterozygous	4	8	50
SL3.0ch00	4492755	SNV	Heterozygous	4	8	50
SL3.0ch00	4492755	SNV	Heterozygous	4	8	50
SL3.0ch00	4492807	SNV	Heterozygous	5	11	45.4545
SL3.0ch00	4492807	SNV	Heterozygous	6	11	54.5455
SL3.0ch00	4534056^4534057	Insertion	Heterozygous	7	30	23.3333
SL3.0ch00	4534056^4534057	Insertion	Heterozygous	23	30	76.6667
SL3.0ch00	4534078	SNV	Heterozygous	8	34	23.5294
SL3.0ch00	4534078	SNV	Heterozygous	26	34	76.4706
SL3.0ch00	4535686	SNV	Heterozygous	6	17	35.2941
SL3.0ch00	4535686	SNV	Heterozygous	11	17	64.7059
SL3.0ch00	4535703	SNV	Heterozygous	6	19	31.5789
SL3.0ch00	4535703	SNV	Heterozygous	13	19	68.4211
SL3.0ch00	4535951	SNV	Heterozygous	9	21	42.8571
SL3.0ch00	4535951	SNV	Heterozygous	12	21	57.1429
SL3.0ch00	4537223	SNV	Heterozygous	8	24	33.3333
SL3.0ch00	4537223	SNV	Heterozygous	16	24	66.6667
SL3.0ch00	4537226	SNV	Heterozygous	7	22	31.8182
SL3.0ch00	4537226	SNV	Heterozygous	15	22	68.1818
SL3.0ch00	4538773	SNV	Heterozygous	7	25	28
SL3.0ch00	4538773	SNV	Heterozygous	18	25	72
SL3.0ch00	4541298	SNV	Heterozygous	6	25	24
SL3.0ch00	4541298	SNV	Heterozygous	19	25	76
SL3.0ch00	4543851	SNV	Heterozygous	6	23	26.087
SL3.0ch00	4543851	SNV	Heterozygous	17	23	73.913
SL3.0ch00	4547178	SNV	Heterozygous	7	29	24.1379
SL3.0ch00	4547178	SNV	Heterozygous	22	29	75.8621
SL3.0ch00	4547220	SNV	Heterozygous	6	26	23.0769
SL3.0ch00	4547220	SNV	Heterozygous	20	26	76.9231
SL3.0ch00	4550799	SNV	Heterozygous	7	29	24.1379
SL3.0ch00	4550799	SNV	Heterozygous	22	29	75.8621
SL3.0ch00	4550819	SNV	Heterozygous	8	30	26.6667
SL3.0ch00	4550819	SNV	Heterozygous	22	30	73.3333
SL3.0ch00	4550832	SNV	Heterozygous	8	29	27.5862
SL3.0ch00	4550832	SNV	Heterozygous	21	29	72.4138
SL3.0ch00	4566001^4566002	Insertion	Heterozygous	8	24	33.3333
SL3.0ch00	4566001^4566002	Insertion	Heterozygous	16	24	66.6667
SL3.0ch00	4566025	SNV	Heterozygous	9	27	33.3333
SL3.0ch00	4566025	SNV	Heterozygous	18	27	66.6667
SL3.0ch00	4566031	SNV	Heterozygous	9	26	34.6154
SL3.0ch00	4566031	SNV	Heterozygous	17	26	65.3846
SL3.0ch00	4566034	SNV	Heterozygous	9	28	32.1429
SL3.0ch00	4566034	SNV	Heterozygous	19	28	67.8571
SL3.0ch00	4566047	SNV	Heterozygous	9	28	32.1429
SL3.0ch00	4566047	SNV	Heterozygous	19	28	67.8571
SL3.0ch00	4566097	SNV	Heterozygous	7	30	23.3333
SL3.0ch00	4566097	SNV	Heterozygous	23	30	76.6667
SL3.0ch00	4568049	SNV	Heterozygous	9	36	25
SL3.0ch00	4568049	SNV	Heterozygous	27	36	75
SL3.0ch00	4568090	SNV	Heterozygous	12	35	34.2857
SL3.0ch00	4568090	SNV	Heterozygous	23	35	65.7143
SL3.0ch00	4568117	SNV	Heterozygous	13	31	41.9355
SL3.0ch00	4568117	SNV	Heterozygous	18	31	58.0645
SL3.0ch00	4568161	SNV	Heterozygous	7	24	29.1667
SL3.0ch00	4568161	SNV	Heterozygous	17	24	70.8333
SL3.0ch00	4568714	SNV	Heterozygous	6	23	26.087
SL3.0ch00	4568714	SNV	Heterozygous	17	23	73.913
SL3.0ch00	4570875	SNV	Heterozygous	7	23	30.4348
SL3.0ch00	4570875	SNV	Heterozygous	16	23	69.5652
SL3.0ch00	4570909	SNV	Heterozygous	5	19	26.3158
SL3.0ch00	4570909	SNV	Heterozygous	14	19	73.6842
SL3.0ch00	4571058	SNV	Heterozygous	4	16	25
SL3.0ch00	4571058	SNV	Heterozygous	12	16	75
SL3.0ch00	4575972	SNV	Heterozygous	4	15	26.6667
SL3.0ch00	4575972	SNV	Heterozygous	11	15	73.3333
SL3.0ch00	4576133	SNV	Heterozygous	6	26	23.0769
SL3.0ch00	4576133	SNV	Heterozygous	20	26	76.9231
SL3.0ch00	4576749	SNV	Heterozygous	8	35	22.8571
SL3.0ch00	4576749	SNV	Heterozygous	26	35	74.2857
SL3.0ch00	4577707	SNV	Heterozygous	11	31	35.4839
SL3.0ch00	4577707	SNV	Heterozygous	20	31	64.5161
SL3.0ch00	4578291	SNV	Heterozygous	10	36	27.7778
SL3.0ch00	4578291	SNV	Heterozygous	26	36	72.2222
SL3.0ch00	4578743^4578744	Insertion	Heterozygous	8	25	32
SL3.0ch00	4578743^4578744	Insertion	Heterozygous	16	25	64
SL3.0ch00	4582402	SNV	Heterozygous	10	33	30.303
SL3.0ch00	4582402	SNV	Heterozygous	23	33	69.697
SL3.0ch00	4597923	SNV	Heterozygous	8	35	22.8571
SL3.0ch00	4597923	SNV	Heterozygous	27	35	77.1429
SL3.0ch00	4599551^4599552	Insertion	Homozygous	8	8	100
SL3.0ch00	4608274	SNV	Heterozygous	5	22	22.7273
SL3.0ch00	4608274	SNV	Heterozygous	17	22	77.2727
SL3.0ch00	4609380^4609381	Insertion	Heterozygous	6	24	25
SL3.0ch00	4609380^4609381	Insertion	Heterozygous	18	24	75
SL3.0ch00	4609403	SNV	Heterozygous	7	28	25
SL3.0ch00	4609403	SNV	Heterozygous	20	28	71.4286
SL3.0ch00	4609407	SNV	Heterozygous	7	27	25.9259
SL3.0ch00	4609407	SNV	Heterozygous	20	27	74.0741
SL3.0ch00	4609430	Deletion	Heterozygous	8	23	34.7826
SL3.0ch00	4609430	SNV	Heterozygous	15	23	65.2174
SL3.0ch00	4609433	SNV	Heterozygous	12	27	44.4444
SL3.0ch00	4609433	SNV	Heterozygous	15	27	55.5556
SL3.0ch00	4609867	SNV	Heterozygous	9	38	23.6842
SL3.0ch00	4609867	SNV	Heterozygous	29	38	76.3158
SL3.0ch00	4610161	SNV	Heterozygous	9	33	27.2727
SL3.0ch00	4610161	SNV	Heterozygous	24	33	72.7273
SL3.0ch00	4617554	SNV	Heterozygous	8	30	26.6667
SL3.0ch00	4617554	SNV	Heterozygous	22	30	73.3333
SL3.0ch00	4617556	SNV	Heterozygous	8	29	27.5862
SL3.0ch00	4617556	SNV	Heterozygous	21	29	72.4138
SL3.0ch00	4617560	SNV	Heterozygous	8	29	27.5862
SL3.0ch00	4617560	SNV	Heterozygous	21	29	72.4138
SL3.0ch00	4622618	SNV	Heterozygous	6	20	30
SL3.0ch00	4622618	SNV	Heterozygous	14	20	70
SL3.0ch00	4627063	SNV	Heterozygous	6	25	24
SL3.0ch00	4627063	SNV	Heterozygous	19	25	76
SL3.0ch00	4629435	SNV	Heterozygous	4	12	33.3333
SL3.0ch00	4629435	SNV	Heterozygous	8	12	66.6667
SL3.0ch00	4631812	SNV	Heterozygous	10	36	27.7778
SL3.0ch00	4631812	SNV	Heterozygous	26	36	72.2222
SL3.0ch00	4631854	SNV	Heterozygous	5	21	23.8095
SL3.0ch00	4631854	SNV	Heterozygous	16	21	76.1905
SL3.0ch00	4634159	SNV	Heterozygous	8	23	34.7826
SL3.0ch00	4634159	SNV	Heterozygous	15	23	65.2174
SL3.0ch00	4635759	SNV	Heterozygous	6	18	33.3333
SL3.0ch00	4635759	SNV	Heterozygous	12	18	66.6667
SL3.0ch00	4636353	SNV	Heterozygous	10	29	34.4828
SL3.0ch00	4636353	SNV	Heterozygous	19	29	65.5172
SL3.0ch00	4637546	SNV	Heterozygous	11	25	44
SL3.0ch00	4637546	SNV	Heterozygous	14	25	56
SL3.0ch00	4637548	SNV	Heterozygous	11	24	45.8333
SL3.0ch00	4637548	SNV	Heterozygous	13	24	54.1667
SL3.0ch00	4637726	SNV	Heterozygous	10	25	40
SL3.0ch00	4637726	SNV	Heterozygous	15	25	60
SL3.0ch00	4637729	SNV	Heterozygous	10	25	40
SL3.0ch00	4637729	SNV	Heterozygous	15	25	60
SL3.0ch00	4638971	SNV	Heterozygous	7	27	25.9259
SL3.0ch00	4638971	SNV	Heterozygous	20	27	74.0741
SL3.0ch00	4638973	SNV	Heterozygous	7	28	25
SL3.0ch00	4638973	SNV	Heterozygous	21	28	75
SL3.0ch00	4639790	SNV	Heterozygous	7	30	23.3333
SL3.0ch00	4639790	SNV	Heterozygous	23	30	76.6667
SL3.0ch00	4640121	SNV	Heterozygous	6	24	25
SL3.0ch00	4640121	SNV	Heterozygous	18	24	75
SL3.0ch00	4640138	SNV	Heterozygous	8	30	26.6667
SL3.0ch00	4640138	SNV	Heterozygous	22	30	73.3333
SL3.0ch00	4640156	SNV	Heterozygous	10	36	27.7778
SL3.0ch00	4640156	SNV	Heterozygous	26	36	72.2222
SL3.0ch00	4640171	SNV	Heterozygous	8	34	23.5294
SL3.0ch00	4640171	SNV	Heterozygous	26	34	76.4706
SL3.0ch00	4642295	SNV	Heterozygous	7	22	31.8182
SL3.0ch00	4642295	SNV	Heterozygous	15	22	68.1818
SL3.0ch00	4643723	SNV	Heterozygous	5	16	31.25
SL3.0ch00	4643723	SNV	Heterozygous	11	16	68.75
SL3.0ch00	4647880	SNV	Heterozygous	4	12	33.3333
SL3.0ch00	4647880	SNV	Heterozygous	8	12	66.6667
SL3.0ch00	4648217	SNV	Heterozygous	6	20	30
SL3.0ch00	4648217	SNV	Heterozygous	14	20	70
SL3.0ch00	4648245	SNV	Heterozygous	6	23	26.087
SL3.0ch00	4648245	SNV	Heterozygous	17	23	73.913
SL3.0ch00	4651103	SNV	Heterozygous	7	21	33.3333
SL3.0ch00	4651103	SNV	Heterozygous	14	21	66.6667
SL3.0ch00	4651353	SNV	Heterozygous	6	16	37.5
SL3.0ch00	4651353	SNV	Heterozygous	10	16	62.5
SL3.0ch00	4651358	SNV	Heterozygous	7	17	41.1765
SL3.0ch00	4651358	SNV	Heterozygous	10	17	58.8235
SL3.0ch00	4651361	SNV	Heterozygous	7	16	43.75
SL3.0ch00	4651361	SNV	Heterozygous	9	16	56.25
SL3.0ch00	4651418	SNV	Heterozygous	5	15	33.3333
SL3.0ch00	4651418	SNV	Heterozygous	9	15	60
SL3.0ch00	4658536	SNV	Heterozygous	8	21	38.0952
SL3.0ch00	4658536	SNV	Heterozygous	13	21	61.9048
SL3.0ch00	4658544	SNV	Heterozygous	8	21	38.0952
SL3.0ch00	4658544	SNV	Heterozygous	13	21	61.9048
SL3.0ch00	4671291	SNV	Heterozygous	9	29	31.0345
SL3.0ch00	4671291	SNV	Heterozygous	20	29	68.9655
SL3.0ch00	4672680	SNV	Heterozygous	8	25	32
SL3.0ch00	4672680	SNV	Heterozygous	17	25	68
SL3.0ch00	4672740	SNV	Heterozygous	4	17	23.5294
SL3.0ch00	4672740	SNV	Heterozygous	13	17	76.4706
SL3.0ch00	4676549	SNV	Heterozygous	4	14	28.5714
SL3.0ch00	4676549	SNV	Heterozygous	10	14	71.4286
SL3.0ch00	4679553	SNV	Heterozygous	8	21	38.0952
SL3.0ch00	4679553	SNV	Heterozygous	13	21	61.9048
SL3.0ch00	4679564	SNV	Heterozygous	7	21	33.3333
SL3.0ch00	4679564	SNV	Heterozygous	14	21	66.6667
SL3.0ch00	4682326	SNV	Heterozygous	7	26	26.9231
SL3.0ch00	4682326	SNV	Heterozygous	19	26	73.0769
SL3.0ch00	4682461	SNV	Heterozygous	7	28	25
SL3.0ch00	4682461	SNV	Heterozygous	21	28	75
SL3.0ch00	4682629	SNV	Heterozygous	3	11	27.2727
SL3.0ch00	4682629	SNV	Heterozygous	8	11	72.7273
SL3.0ch00	4682661..4682662	MNV	Heterozygous	3	12	25
SL3.0ch00	4682661..4682662	MNV	Heterozygous	9	12	75
SL3.0ch00	4682824	SNV	Heterozygous	5	11	45.4545
SL3.0ch00	4682824	SNV	Heterozygous	6	11	54.5455
SL3.0ch00	4682829..4682830	MNV	Heterozygous	5	12	41.6667
SL3.0ch00	4682829..4682830	MNV	Heterozygous	7	12	58.3333
SL3.0ch00	4682834	SNV	Heterozygous	6	13	46.1538
SL3.0ch00	4682834	SNV	Heterozygous	7	13	53.8462
SL3.0ch00	4682843	SNV	Heterozygous	5	13	38.4615
SL3.0ch00	4682843	SNV	Heterozygous	8	13	61.5385
SL3.0ch00	4683033..4683034	MNV	Heterozygous	3	12	25
SL3.0ch00	4683033..4683034	MNV	Heterozygous	9	12	75
SL3.0ch00	4683149	SNV	Heterozygous	5	21	23.8095
SL3.0ch00	4683149	SNV	Heterozygous	16	21	76.1905
SL3.0ch00	4683163	SNV	Heterozygous	6	26	23.0769
SL3.0ch00	4683163	SNV	Heterozygous	20	26	76.9231
SL3.0ch00	4683287	SNV	Heterozygous	7	23	30.4348
SL3.0ch00	4683287	SNV	Heterozygous	16	23	69.5652
SL3.0ch00	4684939..4684940	MNV	Heterozygous	4	13	30.7692
SL3.0ch00	4684939..4684940	MNV	Heterozygous	9	13	69.2308
SL3.0ch00	4686395..4686396	MNV	Heterozygous	2	6	33.3333
SL3.0ch00	4686395..4686396	MNV	Heterozygous	4	6	66.6667
SL3.0ch00	4686410	SNV	Heterozygous	2	7	28.5714
SL3.0ch00	4686410	SNV	Heterozygous	5	7	71.4286
SL3.0ch00	4686512..4686513	MNV	Heterozygous	2	5	40
SL3.0ch00	4686512..4686513	MNV	Heterozygous	3	5	60
SL3.0ch00	4691895	SNV	Heterozygous	5	21	23.8095
SL3.0ch00	4691895	SNV	Heterozygous	16	21	76.1905
SL3.0ch00	4691898..4691899	MNV	Heterozygous	5	21	23.8095
SL3.0ch00	4691898..4691899	MNV	Heterozygous	16	21	76.1905
SL3.0ch00	4691933	SNV	Heterozygous	6	20	30
SL3.0ch00	4691933	SNV	Heterozygous	14	20	70
SL3.0ch00	4692918	SNV	Heterozygous	7	28	25
SL3.0ch00	4692918	SNV	Heterozygous	21	28	75
SL3.0ch00	4692935^4692936	Insertion	Heterozygous	7	28	25
SL3.0ch00	4692935^4692936	Insertion	Heterozygous	21	28	75
SL3.0ch00	4692937..4692938	MNV	Heterozygous	7	30	23.3333
SL3.0ch00	4692937..4692938	MNV	Heterozygous	23	30	76.6667
SL3.0ch00	4693255	SNV	Heterozygous	10	24	41.6667
SL3.0ch00	4693255	SNV	Heterozygous	14	24	58.3333
SL3.0ch00	4693621	SNV	Heterozygous	8	21	38.0952
SL3.0ch00	4693621	SNV	Heterozygous	13	21	61.9048
SL3.0ch00	4693625	SNV	Heterozygous	8	21	38.0952
SL3.0ch00	4693625	SNV	Heterozygous	13	21	61.9048
SL3.0ch00	4707307..4707308	Deletion	Heterozygous	9	23	39.1304
SL3.0ch00	4707307..4707308	MNV	Heterozygous	14	23	60.8696
SL3.0ch00	4708184	SNV	Heterozygous	9	33	27.2727
SL3.0ch00	4708184	SNV	Heterozygous	24	33	72.7273
SL3.0ch00	4710632	SNV	Heterozygous	9	36	25
SL3.0ch00	4710632	SNV	Heterozygous	27	36	75
SL3.0ch00	4712139	SNV	Heterozygous	16	34	47.0588
SL3.0ch00	4712139	SNV	Heterozygous	18	34	52.9412
SL3.0ch00	4713011	SNV	Heterozygous	4	15	26.6667
SL3.0ch00	4713011	SNV	Heterozygous	11	15	73.3333
SL3.0ch00	4713013..4713014	MNV	Heterozygous	4	15	26.6667
SL3.0ch00	4713013..4713014	MNV	Heterozygous	11	15	73.3333
SL3.0ch00	4713036	SNV	Heterozygous	3	11	27.2727
SL3.0ch00	4713036	SNV	Heterozygous	8	11	72.7273
SL3.0ch00	4713653	SNV	Heterozygous	4	17	23.5294
SL3.0ch00	4713653	SNV	Heterozygous	13	17	76.4706
SL3.0ch00	4713868..4713877	Deletion	Heterozygous	9	25	36
SL3.0ch00	4713868..4713877	MNV	Heterozygous	16	25	64
SL3.0ch00	4716244..4716245	MNV	Heterozygous	8	22	36.3636
SL3.0ch00	4716244..4716245	MNV	Heterozygous	14	22	63.6364
SL3.0ch00	4716256	SNV	Heterozygous	8	21	38.0952
SL3.0ch00	4716256	SNV	Heterozygous	13	21	61.9048
SL3.0ch00	4716264	SNV	Heterozygous	8	22	36.3636
SL3.0ch00	4716264	SNV	Heterozygous	14	22	63.6364
SL3.0ch00	4716266	SNV	Heterozygous	8	22	36.3636
SL3.0ch00	4716266	SNV	Heterozygous	14	22	63.6364
SL3.0ch00	4716272	SNV	Heterozygous	8	24	33.3333
SL3.0ch00	4716272	SNV	Heterozygous	16	24	66.6667
SL3.0ch00	4716933	SNV	Heterozygous	4	15	26.6667
SL3.0ch00	4716933	SNV	Heterozygous	11	15	73.3333
SL3.0ch00	4716939	SNV	Heterozygous	4	15	26.6667
SL3.0ch00	4716939	SNV	Heterozygous	11	15	73.3333
SL3.0ch00	4716946	SNV	Heterozygous	4	15	26.6667
SL3.0ch00	4716946	SNV	Heterozygous	11	15	73.3333
SL3.0ch00	4717672	SNV	Heterozygous	7	25	28
SL3.0ch00	4718178	Deletion	Heterozygous	6	22	27.2727
SL3.0ch00	4718178	SNV	Heterozygous	16	22	72.7273
SL3.0ch00	4719003	SNV	Heterozygous	6	17	35.2941
SL3.0ch00	4719019	SNV	Heterozygous	6	23	26.087
SL3.0ch00	4719019	SNV	Heterozygous	17	23	73.913
SL3.0ch00	4719061	SNV	Heterozygous	9	36	25
SL3.0ch00	4719061	SNV	Heterozygous	27	36	75
SL3.0ch00	4719168..4719169	MNV	Heterozygous	2	5	40
SL3.0ch00	4719168..4719169	MNV	Heterozygous	2	5	40
SL3.0ch00	4719180	SNV	Heterozygous	2	5	40
SL3.0ch00	4719180	SNV	Heterozygous	3	5	60
SL3.0ch00	4719189	SNV	Heterozygous	2	5	40
SL3.0ch00	4719189	SNV	Heterozygous	3	5	60
SL3.0ch00	4719191	SNV	Heterozygous	2	6	33.3333
SL3.0ch00	4719191	SNV	Heterozygous	4	6	66.6667
SL3.0ch00	4719319	SNV	Heterozygous	6	23	26.087
SL3.0ch00	4719319	SNV	Heterozygous	17	23	73.913
SL3.0ch00	4719961	SNV	Heterozygous	6	23	26.087
SL3.0ch00	4719961	SNV	Heterozygous	17	23	73.913
SL3.0ch00	4720706	SNV	Heterozygous	7	26	26.9231
SL3.0ch00	4720706	SNV	Heterozygous	19	26	73.0769
SL3.0ch00	4720953	SNV	Heterozygous	7	21	33.3333
SL3.0ch00	4720953	SNV	Heterozygous	14	21	66.6667
SL3.0ch00	4720956	SNV	Heterozygous	7	22	31.8182
SL3.0ch00	4720956	SNV	Heterozygous	15	22	68.1818
SL3.0ch00	4721331..4721332	MNV	Heterozygous	8	25	32
SL3.0ch00	4721331..4721332	MNV	Heterozygous	17	25	68
SL3.0ch00	4721899	SNV	Heterozygous	7	26	26.9231
SL3.0ch00	4721899	SNV	Heterozygous	19	26	73.0769
SL3.0ch00	4721906	SNV	Heterozygous	6	24	25
SL3.0ch00	4721906	SNV	Heterozygous	18	24	75
SL3.0ch00	4721912	SNV	Heterozygous	7	22	31.8182
SL3.0ch00	4721912	SNV	Heterozygous	15	22	68.1818
SL3.0ch00	4721917	SNV	Heterozygous	7	21	33.3333
SL3.0ch00	4721917	SNV	Heterozygous	14	21	66.6667
SL3.0ch00	4721919	SNV	Heterozygous	7	21	33.3333
SL3.0ch00	4721919	SNV	Heterozygous	14	21	66.6667
SL3.0ch00	4721970	SNV	Heterozygous	6	19	31.5789
SL3.0ch00	4721970	SNV	Heterozygous	13	19	68.4211
SL3.0ch00	4721979	SNV	Heterozygous	7	21	33.3333
SL3.0ch00	4721979	SNV	Heterozygous	14	21	66.6667
SL3.0ch00	4723368	SNV	Heterozygous	8	30	26.6667
SL3.0ch00	4723368	SNV	Heterozygous	22	30	73.3333
SL3.0ch00	4723415	SNV	Heterozygous	10	26	38.4615
SL3.0ch00	4723415	SNV	Heterozygous	16	26	61.5385
SL3.0ch00	4725784	SNV	Heterozygous	8	24	33.3333
SL3.0ch00	4725784	SNV	Heterozygous	16	24	66.6667
SL3.0ch00	4726052	SNV	Heterozygous	11	35	31.4286
SL3.0ch00	4726052	SNV	Heterozygous	24	35	68.5714
SL3.0ch00	4726247	SNV	Heterozygous	9	36	25
SL3.0ch00	4726247	SNV	Heterozygous	27	36	75
SL3.0ch00	4727285^4727286	Insertion	Heterozygous	6	20	30
SL3.0ch00	4727285^4727286	Insertion	Heterozygous	14	20	70
SL3.0ch00	4727315	SNV	Heterozygous	4	14	28.5714
SL3.0ch00	4727315	SNV	Heterozygous	10	14	71.4286
SL3.0ch00	4727317	SNV	Heterozygous	4	14	28.5714
SL3.0ch00	4727317	SNV	Heterozygous	10	14	71.4286
SL3.0ch00	4727327^4727328	Insertion	Heterozygous	7	22	31.8182
SL3.0ch00	4727327^4727328	Insertion	Heterozygous	15	22	68.1818
SL3.0ch00	4728069	SNV	Heterozygous	4	16	25
SL3.0ch00	4728554	SNV	Heterozygous	4	15	26.6667
SL3.0ch00	4728748	SNV	Heterozygous	4	15	26.6667
SL3.0ch00	4728748	SNV	Heterozygous	11	15	73.3333
SL3.0ch00	4728971	SNV	Heterozygous	6	17	35.2941
SL3.0ch00	4728971	SNV	Heterozygous	11	17	64.7059
SL3.0ch00	4728991	SNV	Heterozygous	6	18	33.3333
SL3.0ch00	4728991	SNV	Heterozygous	12	18	66.6667
SL3.0ch00	4730211^4730212	Insertion	Heterozygous	9	25	36
SL3.0ch00	4730211^4730212	Insertion	Heterozygous	16	25	64
SL3.0ch00	4730213^4730214	Insertion	Heterozygous	9	25	36
SL3.0ch00	4730213^4730214	Insertion	Heterozygous	16	25	64
SL3.0ch00	4735018	SNV	Heterozygous	5	11	45.4545
SL3.0ch00	4735018	SNV	Heterozygous	6	11	54.5455
SL3.0ch00	4735024	SNV	Heterozygous	5	14	35.7143
SL3.0ch00	4735024	SNV	Heterozygous	9	14	64.2857
SL3.0ch00	4735604	SNV	Homozygous	13	13	100
SL3.0ch00	4741574	SNV	Heterozygous	9	42	21.4286
SL3.0ch00	4742230..4742231	MNV	Heterozygous	14	35	40
SL3.0ch00	4742230..4742231	MNV	Heterozygous	21	35	60
SL3.0ch00	4743041	SNV	Heterozygous	3	12	25
SL3.0ch00	4743041	SNV	Heterozygous	9	12	75
SL3.0ch00	4744102..4744103	MNV	Heterozygous	7	27	25.9259
SL3.0ch00	4744102..4744103	MNV	Heterozygous	16	27	59.2593
SL3.0ch00	4744161	SNV	Heterozygous	6	25	24
SL3.0ch00	4744161	SNV	Heterozygous	19	25	76
SL3.0ch00	4744164	SNV	Heterozygous	6	22	27.2727
SL3.0ch00	4744164	SNV	Heterozygous	12	22	54.5455
SL3.0ch00	4744181	SNV	Heterozygous	10	23	43.4783
SL3.0ch00	4744181	SNV	Heterozygous	13	23	56.5217
SL3.0ch00	4744454..4744455	MNV	Heterozygous	8	23	34.7826
SL3.0ch00	4744454..4744455	MNV	Heterozygous	15	23	65.2174
SL3.0ch00	4745132	SNV	Heterozygous	11	31	35.4839
SL3.0ch00	4745132	SNV	Heterozygous	20	31	64.5161
SL3.0ch00	4746366	SNV	Heterozygous	10	33	30.303
SL3.0ch00	4746504	SNV	Heterozygous	7	26	26.9231
SL3.0ch00	4746504	SNV	Heterozygous	19	26	73.0769
SL3.0ch00	4748149	SNV	Heterozygous	7	27	25.9259
SL3.0ch00	4748149	SNV	Heterozygous	20	27	74.0741
SL3.0ch00	4748858	SNV	Heterozygous	11	25	44
SL3.0ch00	4748858	SNV	Heterozygous	14	25	56
SL3.0ch00	4748862	SNV	Heterozygous	11	25	44
SL3.0ch00	4748862	SNV	Heterozygous	14	25	56
SL3.0ch00	4748869	SNV	Heterozygous	10	23	43.4783
SL3.0ch00	4748869	SNV	Heterozygous	13	23	56.5217
SL3.0ch00	4748881	SNV	Heterozygous	10	23	43.4783
SL3.0ch00	4748881	SNV	Heterozygous	13	23	56.5217
SL3.0ch00	4748929	SNV	Heterozygous	9	22	40.9091
SL3.0ch00	4748929	SNV	Heterozygous	13	22	59.0909
SL3.0ch00	4748936	SNV	Heterozygous	8	21	38.0952
SL3.0ch00	4748936	SNV	Heterozygous	13	21	61.9048
SL3.0ch00	4749302	SNV	Heterozygous	10	35	28.5714
SL3.0ch00	4749302	SNV	Heterozygous	25	35	71.4286
SL3.0ch00	4750486..4750487	MNV	Heterozygous	9	33	27.2727
SL3.0ch00	4750486..4750487	MNV	Heterozygous	16	33	48.4848
SL3.0ch00	4750489	SNV	Heterozygous	9	33	27.2727
SL3.0ch00	4750489	SNV	Heterozygous	24	33	72.7273
SL3.0ch00	4752123	SNV	Heterozygous	4	15	26.6667
SL3.0ch00	4752123	SNV	Heterozygous	11	15	73.3333
SL3.0ch00	4759180	SNV	Heterozygous	6	22	27.2727
SL3.0ch00	4759180	SNV	Heterozygous	16	22	72.7273
SL3.0ch00	4759283	Deletion	Heterozygous	10	31	32.2581
SL3.0ch00	4760461	SNV	Heterozygous	10	22	45.4545
SL3.0ch00	4760461	SNV	Heterozygous	12	22	54.5455
SL3.0ch00	4761079	SNV	Heterozygous	9	15	60
SL3.0ch00	4761507	SNV	Heterozygous	9	30	30
SL3.0ch00	4761511	SNV	Heterozygous	9	28	32.1429
SL3.0ch00	4763140	SNV	Heterozygous	6	15	40
SL3.0ch00	4763140	SNV	Heterozygous	9	15	60
SL3.0ch00	4763293	SNV	Heterozygous	7	21	33.3333
SL3.0ch00	4763293	SNV	Heterozygous	14	21	66.6667
SL3.0ch00	4764177	SNV	Heterozygous	8	18	44.4444
SL3.0ch00	4764177	SNV	Heterozygous	10	18	55.5556
SL3.0ch00	4765971..4765975	Deletion	Heterozygous	9	24	37.5
SL3.0ch00	4765971..4765975	MNV	Heterozygous	15	24	62.5
SL3.0ch00	4766181..4766182	Replacement	Heterozygous	6	23	26.087
SL3.0ch00	4766181..4766182	MNV	Heterozygous	17	23	73.913
SL3.0ch00	4766247	SNV	Heterozygous	6	13	46.1538
SL3.0ch00	4766247	SNV	Heterozygous	6	13	46.1538
SL3.0ch00	4766257	SNV	Heterozygous	5	13	38.4615
SL3.0ch00	4766257	SNV	Heterozygous	8	13	61.5385
SL3.0ch00	4766272	SNV	Heterozygous	6	14	42.8571
SL3.0ch00	4766272	SNV	Heterozygous	8	14	57.1429
SL3.0ch00	4766309	SNV	Heterozygous	6	18	33.3333
SL3.0ch00	4766309	SNV	Heterozygous	12	18	66.6667
SL3.0ch00	4766705	SNV	Heterozygous	9	34	26.4706
SL3.0ch00	4766705	SNV	Heterozygous	25	34	73.5294
SL3.0ch00	4767829	SNV	Heterozygous	9	34	26.4706
SL3.0ch00	4768355	SNV	Heterozygous	5	15	33.3333
SL3.0ch00	4768355	SNV	Heterozygous	10	15	66.6667
SL3.0ch00	4768587	SNV	Heterozygous	7	18	38.8889
SL3.0ch00	4768587	SNV	Heterozygous	10	18	55.5556
SL3.0ch00	4768757	SNV	Heterozygous	7	23	30.4348
SL3.0ch00	4768757	SNV	Heterozygous	16	23	69.5652
SL3.0ch00	4769396..4769397	MNV	Heterozygous	8	28	28.5714
SL3.0ch00	4769396..4769397	MNV	Heterozygous	17	28	60.7143
SL3.0ch00	4770062	SNV	Heterozygous	11	28	39.2857
SL3.0ch00	4770313..4770315	Replacement	Heterozygous	13	32	40.625
SL3.0ch00	4770380..4770381	MNV	Heterozygous	6	21	28.5714
SL3.0ch00	4770380..4770381	MNV	Heterozygous	12	21	57.1429
SL3.0ch00	4771931..4771932	MNV	Heterozygous	10	22	45.4545
SL3.0ch00	4771931..4771932	MNV	Heterozygous	12	22	54.5455
SL3.0ch00	4772234	SNV	Heterozygous	4	14	28.5714
SL3.0ch00	4772234	SNV	Heterozygous	10	14	71.4286
SL3.0ch00	4772246..4772247	MNV	Heterozygous	4	14	28.5714
SL3.0ch00	4772246..4772247	MNV	Heterozygous	10	14	71.4286
SL3.0ch00	4773691	SNV	Heterozygous	5	14	35.7143
SL3.0ch00	4773691	SNV	Heterozygous	9	14	64.2857
SL3.0ch00	4773700	SNV	Heterozygous	4	14	28.5714
SL3.0ch00	4773700	SNV	Heterozygous	10	14	71.4286
SL3.0ch00	4774531	SNV	Heterozygous	12	37	32.4324
SL3.0ch00	4775173	SNV	Heterozygous	9	19	47.3684
SL3.0ch00	4775173	SNV	Heterozygous	10	19	52.6316
SL3.0ch00	4775312	SNV	Heterozygous	10	27	37.037
SL3.0ch00	4775312	SNV	Heterozygous	17	27	62.963
SL3.0ch00	4775400	SNV	Heterozygous	7	31	22.5806
SL3.0ch00	4775400	SNV	Heterozygous	24	31	77.4194
SL3.0ch00	4782553	SNV	Heterozygous	8	24	33.3333
SL3.0ch00	4782563	SNV	Heterozygous	7	20	35
SL3.0ch00	4782563	SNV	Heterozygous	13	20	65
SL3.0ch00	4782574	SNV	Heterozygous	6	22	27.2727
SL3.0ch00	4782574	SNV	Heterozygous	16	22	72.7273
SL3.0ch00	4782582	SNV	Heterozygous	4	16	25
SL3.0ch00	4782582	SNV	Heterozygous	12	16	75
SL3.0ch00	4782903	SNV	Heterozygous	22	52	42.3077
SL3.0ch00	4782905	SNV	Heterozygous	22	52	42.3077
SL3.0ch00	4782905	SNV	Heterozygous	30	52	57.6923
SL3.0ch00	4783293	SNV	Heterozygous	8	27	29.6296
SL3.0ch00	4783293	SNV	Heterozygous	19	27	70.3704
SL3.0ch00	4783801	SNV	Heterozygous	4	15	26.6667
SL3.0ch00	4783801	SNV	Heterozygous	11	15	73.3333
SL3.0ch00	4784634	SNV	Heterozygous	9	29	31.0345
SL3.0ch00	4784634	SNV	Heterozygous	20	29	68.9655
SL3.0ch00	4785451	SNV	Heterozygous	5	18	27.7778
SL3.0ch00	4785451	SNV	Heterozygous	13	18	72.2222
SL3.0ch00	4788341	SNV	Heterozygous	11	33	33.3333
SL3.0ch00	4788341	SNV	Heterozygous	22	33	66.6667
SL3.0ch00	4789837	SNV	Heterozygous	4	14	28.5714
SL3.0ch00	4789837	SNV	Heterozygous	10	14	71.4286
SL3.0ch00	4791889..4791890	MNV	Heterozygous	6	21	28.5714
SL3.0ch00	4791889..4791890	MNV	Heterozygous	15	21	71.4286
SL3.0ch00	4792743	SNV	Heterozygous	9	28	32.1429
SL3.0ch00	4792743	SNV	Heterozygous	19	28	67.8571
SL3.0ch00	4793347..4793349	MNV	Heterozygous	14	43	32.5581
SL3.0ch00	4793567	SNV	Heterozygous	6	25	24
SL3.0ch00	4793567	SNV	Heterozygous	19	25	76
SL3.0ch00	4793857	SNV	Heterozygous	6	21	28.5714
SL3.0ch00	4793857	SNV	Heterozygous	15	21	71.4286
SL3.0ch00	4794553	SNV	Heterozygous	13	52	25
SL3.0ch00	4794553	SNV	Heterozygous	39	52	75
SL3.0ch00	4794981	SNV	Heterozygous	16	60	26.6667
SL3.0ch00	4794981	SNV	Heterozygous	44	60	73.3333
SL3.0ch00	4795353	SNV	Heterozygous	5	21	23.8095
SL3.0ch00	4795353	SNV	Heterozygous	16	21	76.1905
SL3.0ch00	4795356	SNV	Heterozygous	5	20	25
SL3.0ch00	4795356	SNV	Heterozygous	15	20	75
SL3.0ch00	4795412	SNV	Heterozygous	7	21	33.3333
SL3.0ch00	4795412	SNV	Heterozygous	14	21	66.6667
SL3.0ch00	4795735	SNV	Heterozygous	5	19	26.3158
SL3.0ch00	4795735	SNV	Heterozygous	14	19	73.6842
SL3.0ch00	4795738	SNV	Heterozygous	7	20	35
SL3.0ch00	4795738	SNV	Heterozygous	13	20	65
SL3.0ch00	4795742	SNV	Heterozygous	7	21	33.3333
SL3.0ch00	4795742	SNV	Heterozygous	14	21	66.6667
SL3.0ch00	4797254	SNV	Heterozygous	9	37	24.3243
SL3.0ch00	4797254	SNV	Heterozygous	28	37	75.6757
SL3.0ch00	4797257	SNV	Heterozygous	11	39	28.2051
SL3.0ch00	4797257	SNV	Heterozygous	28	39	71.7949
SL3.0ch00	4797322	SNV	Heterozygous	9	22	40.9091
SL3.0ch00	4797322	SNV	Heterozygous	13	22	59.0909
SL3.0ch00	4797975	SNV	Heterozygous	3	14	21.4286
SL3.0ch00	4797975	SNV	Heterozygous	9	14	64.2857
SL3.0ch00	4798691	SNV	Heterozygous	8	27	29.6296
SL3.0ch00	4798691	SNV	Heterozygous	19	27	70.3704
SL3.0ch00	4809376	SNV	Homozygous	9	9	100
SL3.0ch00	4820171	SNV	Heterozygous	10	28	35.7143
SL3.0ch00	4820171	SNV	Heterozygous	18	28	64.2857
SL3.0ch00	4821814	SNV	Heterozygous	6	17	35.2941
SL3.0ch00	4821814	SNV	Heterozygous	10	17	58.8235
SL3.0ch00	4822402	SNV	Heterozygous	10	29	34.4828
SL3.0ch00	4822402	SNV	Heterozygous	19	29	65.5172
SL3.0ch00	4822415	SNV	Heterozygous	9	30	30
SL3.0ch00	4822415	SNV	Heterozygous	21	30	70
SL3.0ch00	4843389..4843390	MNV	Homozygous	15	15	100
SL3.0ch00	4845072	SNV	Heterozygous	6	23	26.087
SL3.0ch00	4845072	SNV	Heterozygous	17	23	73.913
SL3.0ch00	4845088	SNV	Heterozygous	7	21	33.3333
SL3.0ch00	4845088	SNV	Heterozygous	14	21	66.6667
SL3.0ch00	4845098	SNV	Heterozygous	7	18	38.8889
SL3.0ch00	4845098	SNV	Heterozygous	11	18	61.1111
SL3.0ch00	4845113	SNV	Heterozygous	5	17	29.4118
SL3.0ch00	4845113	SNV	Heterozygous	12	17	70.5882
SL3.0ch00	4845353	SNV	Heterozygous	9	28	32.1429
SL3.0ch00	4845471	SNV	Heterozygous	7	30	23.3333
SL3.0ch00	4845471	SNV	Heterozygous	23	30	76.6667
SL3.0ch00	4847337	SNV	Heterozygous	8	18	44.4444
SL3.0ch00	4847337	SNV	Heterozygous	10	18	55.5556
SL3.0ch00	4847346	SNV	Heterozygous	8	19	42.1053
SL3.0ch00	4847346	SNV	Heterozygous	11	19	57.8947
SL3.0ch00	4847352	SNV	Heterozygous	6	16	37.5
SL3.0ch00	4847352	SNV	Heterozygous	10	16	62.5
SL3.0ch00	4847946	SNV	Heterozygous	4	15	26.6667
SL3.0ch00	4847946	SNV	Heterozygous	11	15	73.3333
SL3.0ch00	4847948	SNV	Heterozygous	4	15	26.6667
SL3.0ch00	4847948	SNV	Heterozygous	11	15	73.3333
SL3.0ch00	4848993^4848994	Insertion	Homozygous	14	15	93.3333
SL3.0ch00	4861814	SNV	Homozygous	13	13	100
SL3.0ch00	4865846^4865847	Insertion	Homozygous	6	6	100
SL3.0ch00	4883821	SNV	Homozygous	28	28	100
SL3.0ch00	4914843^4914844	Insertion	Heterozygous	7	25	28
SL3.0ch00	4914843^4914844	Insertion	Heterozygous	18	25	72
SL3.0ch00	4924276	SNV	Heterozygous	2	8	25
SL3.0ch00	4924276	SNV	Heterozygous	6	8	75
SL3.0ch00	4926014	Deletion	Heterozygous	3	12	25
SL3.0ch00	4926014	SNV	Heterozygous	9	12	75
SL3.0ch00	4926016^4926017	Insertion	Heterozygous	3	12	25
SL3.0ch00	4926016^4926017	Insertion	Heterozygous	9	12	75
SL3.0ch00	4927458	SNV	Heterozygous	7	22	31.8182
SL3.0ch00	4927458	SNV	Heterozygous	15	22	68.1818
SL3.0ch00	4927465	SNV	Heterozygous	6	23	26.087
SL3.0ch00	4927465	SNV	Heterozygous	17	23	73.913
SL3.0ch00	4927472..4927473	MNV	Heterozygous	6	25	24
SL3.0ch00	4927472..4927473	MNV	Heterozygous	19	25	76
SL3.0ch00	4927475	SNV	Heterozygous	6	25	24
SL3.0ch00	4927475	SNV	Heterozygous	19	25	76
SL3.0ch00	4927477	SNV	Heterozygous	6	24	25
SL3.0ch00	4927477	SNV	Heterozygous	18	24	75
SL3.0ch00	4929725	SNV	Heterozygous	3	12	25
SL3.0ch00	4929725	SNV	Heterozygous	9	12	75
SL3.0ch00	4929988	SNV	Heterozygous	6	18	33.3333
SL3.0ch00	4929988	SNV	Heterozygous	12	18	66.6667
SL3.0ch00	4930001..4930002	MNV	Heterozygous	6	18	33.3333
SL3.0ch00	4930001..4930002	MNV	Heterozygous	12	18	66.6667
SL3.0ch00	4931070..4931071	MNV	Heterozygous	4	14	28.5714
SL3.0ch00	4931070..4931071	MNV	Heterozygous	10	14	71.4286
SL3.0ch00	4933266	SNV	Heterozygous	3	9	33.3333
SL3.0ch00	4933266	SNV	Heterozygous	6	9	66.6667
SL3.0ch00	4933386	SNV	Heterozygous	3	11	27.2727
SL3.0ch00	4933386	SNV	Heterozygous	8	11	72.7273
SL3.0ch00	4941939	SNV	Heterozygous	7	19	36.8421
SL3.0ch00	4941939	SNV	Heterozygous	12	19	63.1579
SL3.0ch00	4942139	SNV	Heterozygous	6	20	30
SL3.0ch00	4942139	SNV	Heterozygous	14	20	70
SL3.0ch00	4942147	SNV	Heterozygous	6	22	27.2727
SL3.0ch00	4942147	SNV	Heterozygous	16	22	72.7273
SL3.0ch00	4942153..4942154	MNV	Heterozygous	6	20	30
SL3.0ch00	4942153..4942154	MNV	Heterozygous	14	20	70
SL3.0ch00	4942247^4942248	Insertion	Heterozygous	9	24	37.5
SL3.0ch00	4942247^4942248	Insertion	Heterozygous	15	24	62.5
SL3.0ch00	4942250	SNV	Heterozygous	9	24	37.5
SL3.0ch00	4942250	SNV	Heterozygous	15	24	62.5
SL3.0ch00	4942265..4942267	MNV	Heterozygous	9	24	37.5
SL3.0ch00	4942265..4942267	MNV	Heterozygous	15	24	62.5
SL3.0ch00	4945590	SNV	Heterozygous	3	11	27.2727
SL3.0ch00	4945590	SNV	Heterozygous	8	11	72.7273
SL3.0ch00	4945594	SNV	Heterozygous	3	11	27.2727
SL3.0ch00	4945594	SNV	Heterozygous	8	11	72.7273
SL3.0ch00	4945602	SNV	Heterozygous	5	14	35.7143
SL3.0ch00	4945602	SNV	Heterozygous	9	14	64.2857
SL3.0ch00	4947211	SNV	Heterozygous	3	10	30
SL3.0ch00	4947211	SNV	Heterozygous	7	10	70
SL3.0ch00	4947213	SNV	Heterozygous	3	11	27.2727
SL3.0ch00	4947213	SNV	Heterozygous	8	11	72.7273
SL3.0ch00	4947215	SNV	Heterozygous	3	11	27.2727
SL3.0ch00	4947215	SNV	Heterozygous	8	11	72.7273
SL3.0ch00	4948203	SNV	Heterozygous	14	25	56
SL3.0ch00	4948203	SNV	Heterozygous	11	25	44
SL3.0ch00	4948772	SNV	Heterozygous	3	12	25
SL3.0ch00	4948772	SNV	Heterozygous	9	12	75
SL3.0ch00	4948775	SNV	Heterozygous	3	12	25
SL3.0ch00	4948775	SNV	Heterozygous	9	12	75
SL3.0ch00	4949517	SNV	Heterozygous	5	13	38.4615
SL3.0ch00	4949517	SNV	Heterozygous	8	13	61.5385
SL3.0ch00	4949894	SNV	Heterozygous	4	15	26.6667
SL3.0ch00	4949894	SNV	Heterozygous	11	15	73.3333
SL3.0ch00	4950552	SNV	Heterozygous	3	12	25
SL3.0ch00	4950552	SNV	Heterozygous	9	12	75
SL3.0ch00	4951858	SNV	Heterozygous	5	15	33.3333
SL3.0ch00	4951858	SNV	Heterozygous	10	15	66.6667
SL3.0ch00	4951868..4951869	MNV	Heterozygous	5	14	35.7143
SL3.0ch00	4951868..4951869	MNV	Heterozygous	9	14	64.2857
SL3.0ch00	4951877	SNV	Heterozygous	5	14	35.7143
SL3.0ch00	4951877	SNV	Heterozygous	9	14	64.2857
SL3.0ch00	4951881	SNV	Heterozygous	5	13	38.4615
SL3.0ch00	4951881	SNV	Heterozygous	8	13	61.5385
SL3.0ch00	4952039	SNV	Heterozygous	10	20	50
SL3.0ch00	4952039	SNV	Heterozygous	10	20	50
SL3.0ch00	4952045	SNV	Heterozygous	8	18	44.4444
SL3.0ch00	4952045	SNV	Heterozygous	10	18	55.5556
SL3.0ch00	4952162	SNV	Heterozygous	2	6	33.3333
SL3.0ch00	4952162	SNV	Heterozygous	4	6	66.6667
SL3.0ch00	4952175	SNV	Heterozygous	2	6	33.3333
SL3.0ch00	4952175	SNV	Heterozygous	4	6	66.6667
SL3.0ch00	4952770	SNV	Heterozygous	9	24	37.5
SL3.0ch00	4952770	SNV	Heterozygous	15	24	62.5
SL3.0ch00	4952789	Deletion	Heterozygous	8	19	42.1053
SL3.0ch00	4952789	SNV	Heterozygous	11	19	57.8947
SL3.0ch00	4952815	Deletion	Heterozygous	10	22	45.4545
SL3.0ch00	4952815	SNV	Heterozygous	12	22	54.5455
SL3.0ch00	4953063..4953064	MNV	Heterozygous	3	13	23.0769
SL3.0ch00	4953063..4953064	MNV	Heterozygous	10	13	76.9231
SL3.0ch00	4953368	SNV	Heterozygous	6	16	37.5
SL3.0ch00	4953368	SNV	Heterozygous	10	16	62.5
SL3.0ch00	4954777	SNV	Heterozygous	5	9	55.5556
SL3.0ch00	4954777	SNV	Heterozygous	4	9	44.4444
SL3.0ch00	4954808	SNV	Heterozygous	4	10	40
SL3.0ch00	4954808	SNV	Heterozygous	6	10	60
SL3.0ch00	4954815	SNV	Heterozygous	2	6	33.3333
SL3.0ch00	4954815	SNV	Heterozygous	4	6	66.6667
SL3.0ch00	4954817..4954819	MNV	Heterozygous	2	6	33.3333
SL3.0ch00	4954817..4954819	MNV	Heterozygous	4	6	66.6667
SL3.0ch00	4957831..4957832	MNV	Heterozygous	3	11	27.2727
SL3.0ch00	4957831..4957832	MNV	Heterozygous	8	11	72.7273
SL3.0ch00	4958204	SNV	Heterozygous	5	18	27.7778
SL3.0ch00	4958204	SNV	Heterozygous	13	18	72.2222
SL3.0ch00	4959795	SNV	Heterozygous	6	21	28.5714
SL3.0ch00	4959795	SNV	Heterozygous	15	21	71.4286
SL3.0ch00	4959977	SNV	Heterozygous	6	24	25
SL3.0ch00	4959977	SNV	Heterozygous	18	24	75
SL3.0ch00	4960227	SNV	Heterozygous	10	25	40
SL3.0ch00	4960227	SNV	Heterozygous	15	25	60
SL3.0ch00	4960515	SNV	Heterozygous	4	13	30.7692
SL3.0ch00	4960515	SNV	Heterozygous	9	13	69.2308
SL3.0ch00	4960519	SNV	Heterozygous	4	13	30.7692
SL3.0ch00	4960519	SNV	Heterozygous	9	13	69.2308
SL3.0ch00	4960766	SNV	Heterozygous	10	33	30.303
SL3.0ch00	4960766	SNV	Heterozygous	23	33	69.697
SL3.0ch00	4960777	SNV	Heterozygous	13	33	39.3939
SL3.0ch00	4960777	SNV	Heterozygous	20	33	60.6061
SL3.0ch00	4960805	SNV	Heterozygous	8	30	26.6667
SL3.0ch00	4960805	SNV	Heterozygous	21	30	70
SL3.0ch00	4960978	SNV	Heterozygous	6	25	24
SL3.0ch00	4960978	SNV	Heterozygous	19	25	76
SL3.0ch00	4962270..4962271	MNV	Heterozygous	6	20	30
SL3.0ch00	4962270..4962271	MNV	Heterozygous	14	20	70
SL3.0ch00	4962279	SNV	Heterozygous	6	19	31.5789
SL3.0ch00	4962279	SNV	Heterozygous	13	19	68.4211
SL3.0ch00	4962292	SNV	Heterozygous	6	20	30
SL3.0ch00	4962292	SNV	Heterozygous	14	20	70
SL3.0ch00	4962427	SNV	Heterozygous	7	24	29.1667
SL3.0ch00	4962427	SNV	Heterozygous	17	24	70.8333
SL3.0ch00	4962432	SNV	Heterozygous	7	24	29.1667
SL3.0ch00	4962432	SNV	Heterozygous	17	24	70.8333
SL3.0ch00	4962436	SNV	Heterozygous	6	22	27.2727
SL3.0ch00	4962436	SNV	Heterozygous	15	22	68.1818
SL3.0ch00	4962851	SNV	Heterozygous	3	11	27.2727
SL3.0ch00	4962851	SNV	Heterozygous	8	11	72.7273
SL3.0ch00	4963831..4963832	MNV	Heterozygous	3	12	25
SL3.0ch00	4963831..4963832	MNV	Heterozygous	9	12	75
SL3.0ch00	4964178	SNV	Heterozygous	3	10	30
SL3.0ch00	4964178	SNV	Heterozygous	7	10	70
SL3.0ch00	4964185	SNV	Heterozygous	4	10	40
SL3.0ch00	4964185	SNV	Heterozygous	6	10	60
SL3.0ch00	4964191	SNV	Heterozygous	4	10	40
SL3.0ch00	4964191	SNV	Heterozygous	6	10	60
SL3.0ch00	4964400..4964401	MNV	Heterozygous	5	20	25
SL3.0ch00	4964400..4964401	MNV	Heterozygous	15	20	75
SL3.0ch00	4964654	SNV	Heterozygous	4	15	26.6667
SL3.0ch00	4964654	SNV	Heterozygous	11	15	73.3333
SL3.0ch00	4964662	SNV	Heterozygous	4	15	26.6667
SL3.0ch00	4964662	SNV	Heterozygous	11	15	73.3333
SL3.0ch00	4964846	SNV	Heterozygous	4	16	25
SL3.0ch00	4964846	SNV	Heterozygous	12	16	75
SL3.0ch00	4965866..4965867	MNV	Heterozygous	5	11	45.4545
SL3.0ch00	4965866..4965867	MNV	Heterozygous	6	11	54.5455
SL3.0ch00	4966014	SNV	Heterozygous	5	18	27.7778
SL3.0ch00	4966014	SNV	Heterozygous	13	18	72.2222
SL3.0ch00	4968516	SNV	Heterozygous	7	19	36.8421
SL3.0ch00	4968516	SNV	Heterozygous	12	19	63.1579
SL3.0ch00	4968539	SNV	Heterozygous	6	18	33.3333
SL3.0ch00	4968539	SNV	Heterozygous	12	18	66.6667
SL3.0ch00	4968543..4968544	MNV	Heterozygous	5	20	25
SL3.0ch00	4968543..4968544	MNV	Heterozygous	15	20	75
SL3.0ch00	4970149	SNV	Heterozygous	7	14	50
SL3.0ch00	4970149	SNV	Heterozygous	7	14	50
SL3.0ch00	4971058	SNV	Heterozygous	5	19	26.3158
SL3.0ch00	4971058	SNV	Heterozygous	14	19	73.6842
SL3.0ch00	4971088	SNV	Heterozygous	5	17	29.4118
SL3.0ch00	4971088	SNV	Heterozygous	12	17	70.5882
SL3.0ch00	4971093	SNV	Heterozygous	6	18	33.3333
SL3.0ch00	4971093	SNV	Heterozygous	12	18	66.6667
SL3.0ch00	4971439..4971441	Deletion	Heterozygous	15	27	55.5556
SL3.0ch00	4971439..4971441	MNV	Heterozygous	12	27	44.4444
SL3.0ch00	4973908	SNV	Heterozygous	6	20	30
SL3.0ch00	4973908	SNV	Heterozygous	14	20	70
SL3.0ch00	4974452	SNV	Heterozygous	7	22	31.8182
SL3.0ch00	4974452	SNV	Heterozygous	15	22	68.1818
SL3.0ch00	4974456	SNV	Heterozygous	7	22	31.8182
SL3.0ch00	4974456	SNV	Heterozygous	15	22	68.1818
SL3.0ch00	4974461	SNV	Heterozygous	7	22	31.8182
SL3.0ch00	4974461	SNV	Heterozygous	15	22	68.1818
SL3.0ch00	4979765	SNV	Heterozygous	7	20	35
SL3.0ch00	4979765	SNV	Heterozygous	13	20	65
SL3.0ch00	4979769..4979770	MNV	Heterozygous	6	19	31.5789
SL3.0ch00	4979769..4979770	MNV	Heterozygous	13	19	68.4211
SL3.0ch00	4979799	SNV	Heterozygous	6	17	35.2941
SL3.0ch00	4979799	SNV	Heterozygous	11	17	64.7059
SL3.0ch00	4979962..4979963	MNV	Heterozygous	7	25	28
SL3.0ch00	4979962..4979963	MNV	Heterozygous	18	25	72
SL3.0ch00	4980502	SNV	Heterozygous	7	30	23.3333
SL3.0ch00	4980502	SNV	Heterozygous	23	30	76.6667
SL3.0ch00	4980819	SNV	Heterozygous	5	15	33.3333
SL3.0ch00	4980819	SNV	Heterozygous	10	15	66.6667
SL3.0ch00	4980821	SNV	Heterozygous	5	15	33.3333
SL3.0ch00	4980821	SNV	Heterozygous	10	15	66.6667
SL3.0ch00	4981588	Deletion	Heterozygous	7	15	46.6667
SL3.0ch00	4981588	SNV	Heterozygous	8	15	53.3333
SL3.0ch00	4982530	SNV	Heterozygous	6	18	33.3333
SL3.0ch00	4982530	SNV	Heterozygous	12	18	66.6667
SL3.0ch00	4982708	SNV	Heterozygous	6	21	28.5714
SL3.0ch00	4982708	SNV	Heterozygous	15	21	71.4286
SL3.0ch00	4982756	SNV	Heterozygous	5	18	27.7778
SL3.0ch00	4982756	SNV	Heterozygous	13	18	72.2222
SL3.0ch00	4984305	Deletion	Heterozygous	12	17	70.5882
SL3.0ch00	4984305	SNV	Heterozygous	5	17	29.4118
SL3.0ch00	4984309^4984310	Insertion	Heterozygous	9	14	64.2857
SL3.0ch00	4984309^4984310	Insertion	Heterozygous	5	14	35.7143
SL3.0ch00	4984329..4984331	MNV	Heterozygous	8	17	47.0588
SL3.0ch00	4984329..4984331	MNV	Heterozygous	9	17	52.9412
SL3.0ch00	4984340	SNV	Heterozygous	10	19	52.6316
SL3.0ch00	4984340	SNV	Heterozygous	9	19	47.3684
SL3.0ch00	4986333	SNV	Heterozygous	5	21	23.8095
SL3.0ch00	4986333	SNV	Heterozygous	16	21	76.1905
SL3.0ch00	4988186	SNV	Heterozygous	5	22	22.7273
SL3.0ch00	4988186	SNV	Heterozygous	17	22	77.2727
SL3.0ch00	4988798	SNV	Heterozygous	6	25	24
SL3.0ch00	4988798	SNV	Heterozygous	19	25	76
SL3.0ch00	4988806	SNV	Heterozygous	6	24	25
SL3.0ch00	4988806	SNV	Heterozygous	18	24	75
SL3.0ch00	4993560	SNV	Heterozygous	5	18	27.7778
SL3.0ch00	4993560	SNV	Heterozygous	13	18	72.2222
SL3.0ch00	4994054	SNV	Heterozygous	6	22	27.2727
SL3.0ch00	4994054	SNV	Heterozygous	16	22	72.7273
SL3.0ch00	4994062	Deletion	Heterozygous	8	26	30.7692
SL3.0ch00	4994062	SNV	Heterozygous	18	26	69.2308
SL3.0ch00	4994101^4994102	Insertion	Heterozygous	6	26	23.0769
SL3.0ch00	4994101^4994102	Insertion	Heterozygous	20	26	76.9231
SL3.0ch00	4994129	SNV	Heterozygous	10	27	37.037
SL3.0ch00	4994129	SNV	Heterozygous	17	27	62.963
SL3.0ch00	4994304	SNV	Heterozygous	8	21	38.0952
SL3.0ch00	4994304	SNV	Heterozygous	13	21	61.9048
SL3.0ch00	4994306	SNV	Heterozygous	8	21	38.0952
SL3.0ch00	4994306	SNV	Heterozygous	13	21	61.9048
SL3.0ch00	4994335	SNV	Heterozygous	8	20	40
SL3.0ch00	4994335	SNV	Heterozygous	12	20	60
SL3.0ch00	4994355	SNV	Heterozygous	6	17	35.2941
SL3.0ch00	4994355	SNV	Heterozygous	11	17	64.7059
SL3.0ch00	4994364	SNV	Heterozygous	5	19	26.3158
SL3.0ch00	4994364	SNV	Heterozygous	13	19	68.4211
SL3.0ch00	4994377	SNV	Heterozygous	6	19	31.5789
SL3.0ch00	4994377	SNV	Heterozygous	13	19	68.4211
SL3.0ch00	4995342..4995343	MNV	Heterozygous	8	25	32
SL3.0ch00	4995342..4995343	MNV	Heterozygous	17	25	68
SL3.0ch00	4995462..4995463	MNV	Heterozygous	6	25	24
SL3.0ch00	4995462..4995463	MNV	Heterozygous	19	25	76
SL3.0ch00	4996069	SNV	Heterozygous	6	23	26.087
SL3.0ch00	4996069	SNV	Heterozygous	17	23	73.913
SL3.0ch00	4996071	SNV	Heterozygous	6	24	25
SL3.0ch00	4996071	SNV	Heterozygous	18	24	75
SL3.0ch00	4996078	SNV	Heterozygous	7	25	28
SL3.0ch00	4996078	SNV	Heterozygous	18	25	72
SL3.0ch00	4996418	SNV	Heterozygous	7	20	35
SL3.0ch00	4996418	SNV	Heterozygous	13	20	65
SL3.0ch00	4996421..4996422	MNV	Heterozygous	7	24	29.1667
SL3.0ch00	4996421..4996422	MNV	Heterozygous	17	24	70.8333
SL3.0ch00	4997207	SNV	Heterozygous	8	32	25
SL3.0ch00	4997207	SNV	Heterozygous	24	32	75
SL3.0ch00	4997211	SNV	Heterozygous	8	29	27.5862
SL3.0ch00	4997211	SNV	Heterozygous	21	29	72.4138
SL3.0ch00	4997218	SNV	Heterozygous	8	27	29.6296
SL3.0ch00	4997218	SNV	Heterozygous	19	27	70.3704
SL3.0ch00	5007597	SNV	Heterozygous	9	32	28.125
SL3.0ch00	5007597	SNV	Heterozygous	23	32	71.875
SL3.0ch00	5007601	SNV	Heterozygous	9	33	27.2727
SL3.0ch00	5007601	SNV	Heterozygous	23	33	69.697
SL3.0ch00	5007606	SNV	Heterozygous	11	34	32.3529
SL3.0ch00	5007606	SNV	Heterozygous	23	34	67.6471
SL3.0ch00	5007613	SNV	Heterozygous	12	28	42.8571
SL3.0ch00	5007613	SNV	Heterozygous	16	28	57.1429
SL3.0ch00	5008805	SNV	Heterozygous	7	20	35
SL3.0ch00	5008805	SNV	Heterozygous	13	20	65
SL3.0ch00	5008831	SNV	Heterozygous	7	21	33.3333
SL3.0ch00	5008831	SNV	Heterozygous	14	21	66.6667
SL3.0ch00	5009704	SNV	Heterozygous	10	21	47.619
SL3.0ch00	5009704	SNV	Heterozygous	11	21	52.381
SL3.0ch00	5009757	SNV	Heterozygous	6	26	23.0769
SL3.0ch00	5009757	SNV	Heterozygous	20	26	76.9231
SL3.0ch00	5011152	SNV	Heterozygous	8	27	29.6296
SL3.0ch00	5011152	SNV	Heterozygous	19	27	70.3704
SL3.0ch00	5011158	SNV	Heterozygous	7	27	25.9259
SL3.0ch00	5011158	SNV	Heterozygous	20	27	74.0741
SL3.0ch00	5011162	SNV	Heterozygous	6	24	25
SL3.0ch00	5011162	SNV	Heterozygous	18	24	75
SL3.0ch00	5011173	SNV	Heterozygous	6	25	24
SL3.0ch00	5011173	SNV	Heterozygous	19	25	76
SL3.0ch00	5011177	SNV	Heterozygous	6	25	24
SL3.0ch00	5011177	SNV	Heterozygous	19	25	76
SL3.0ch00	5011198	SNV	Heterozygous	5	20	25
SL3.0ch00	5011198	SNV	Heterozygous	15	20	75
SL3.0ch00	5011204	SNV	Heterozygous	5	17	29.4118
SL3.0ch00	5011204	SNV	Heterozygous	12	17	70.5882
SL3.0ch00	5011218..5011219	MNV	Heterozygous	5	18	27.7778
SL3.0ch00	5011218..5011219	MNV	Heterozygous	13	18	72.2222
SL3.0ch00	5011225	SNV	Heterozygous	4	15	26.6667
SL3.0ch00	5011225	SNV	Heterozygous	11	15	73.3333
SL3.0ch00	5013669	SNV	Heterozygous	5	16	31.25
SL3.0ch00	5013669	SNV	Heterozygous	11	16	68.75
SL3.0ch00	5013676	SNV	Heterozygous	5	15	33.3333
SL3.0ch00	5013676	SNV	Heterozygous	10	15	66.6667
SL3.0ch00	5013960	SNV	Heterozygous	7	26	26.9231
SL3.0ch00	5013960	SNV	Heterozygous	19	26	73.0769
SL3.0ch00	5013962	SNV	Heterozygous	7	25	28
SL3.0ch00	5013962	SNV	Heterozygous	18	25	72
SL3.0ch00	5013968	SNV	Heterozygous	7	26	26.9231
SL3.0ch00	5013968	SNV	Heterozygous	19	26	73.0769
SL3.0ch00	5013975..5013976	MNV	Heterozygous	7	27	25.9259
SL3.0ch00	5013975..5013976	MNV	Heterozygous	20	27	74.0741
SL3.0ch00	5014709	SNV	Heterozygous	8	27	29.6296
SL3.0ch00	5014709	SNV	Heterozygous	19	27	70.3704
SL3.0ch00	5014847	SNV	Heterozygous	7	23	30.4348
SL3.0ch00	5014847	SNV	Heterozygous	16	23	69.5652
SL3.0ch00	5015422	SNV	Heterozygous	8	24	33.3333
SL3.0ch00	5015422	SNV	Heterozygous	16	24	66.6667
SL3.0ch00	5015694	SNV	Heterozygous	7	22	31.8182
SL3.0ch00	5015694	SNV	Heterozygous	15	22	68.1818
SL3.0ch00	5016650	SNV	Heterozygous	6	18	33.3333
SL3.0ch00	5016650	SNV	Heterozygous	12	18	66.6667
SL3.0ch00	5016658	SNV	Heterozygous	5	17	29.4118
SL3.0ch00	5016658	SNV	Heterozygous	12	17	70.5882
SL3.0ch00	5016784	SNV	Heterozygous	6	22	27.2727
SL3.0ch00	5016784	SNV	Heterozygous	16	22	72.7273
SL3.0ch00	5016792	SNV	Heterozygous	6	23	26.087
SL3.0ch00	5016792	SNV	Heterozygous	17	23	73.913
SL3.0ch00	5017313	SNV	Heterozygous	5	18	27.7778
SL3.0ch00	5017313	SNV	Heterozygous	13	18	72.2222
SL3.0ch00	5017317	SNV	Heterozygous	5	18	27.7778
SL3.0ch00	5017317	SNV	Heterozygous	13	18	72.2222
SL3.0ch00	5017329	SNV	Heterozygous	5	20	25
SL3.0ch00	5017329	SNV	Heterozygous	15	20	75
SL3.0ch00	5017345	SNV	Heterozygous	7	24	29.1667
SL3.0ch00	5017345	SNV	Heterozygous	17	24	70.8333
SL3.0ch00	5017354	SNV	Heterozygous	8	30	26.6667
SL3.0ch00	5017354	SNV	Heterozygous	22	30	73.3333
SL3.0ch00	5017417	SNV	Heterozygous	9	32	28.125
SL3.0ch00	5017417	SNV	Heterozygous	23	32	71.875
SL3.0ch00	5017421	SNV	Heterozygous	9	32	28.125
SL3.0ch00	5017421	SNV	Heterozygous	23	32	71.875
SL3.0ch00	5017425	SNV	Heterozygous	8	33	24.2424
SL3.0ch00	5017425	SNV	Heterozygous	25	33	75.7576
SL3.0ch00	5017431	SNV	Heterozygous	10	36	27.7778
SL3.0ch00	5017431	SNV	Heterozygous	26	36	72.2222
SL3.0ch00	5017436	Deletion	Heterozygous	9	32	28.125
SL3.0ch00	5017436	SNV	Heterozygous	23	32	71.875
SL3.0ch00	5017464	SNV	Heterozygous	6	24	25
SL3.0ch00	5017464	SNV	Heterozygous	18	24	75
SL3.0ch00	5017484	SNV	Heterozygous	7	27	25.9259
SL3.0ch00	5017484	SNV	Heterozygous	20	27	74.0741
SL3.0ch00	5017494	Deletion	Heterozygous	7	27	25.9259
SL3.0ch00	5017494	SNV	Heterozygous	20	27	74.0741
SL3.0ch00	5017508	SNV	Heterozygous	9	28	32.1429
SL3.0ch00	5017508	SNV	Heterozygous	19	28	67.8571
SL3.0ch00	5017519..5017520	MNV	Heterozygous	7	27	25.9259
SL3.0ch00	5017519..5017520	MNV	Heterozygous	20	27	74.0741
SL3.0ch00	5017527	SNV	Heterozygous	7	25	28
SL3.0ch00	5017527	SNV	Heterozygous	18	25	72
SL3.0ch00	5019496..5019497	MNV	Heterozygous	8	22	36.3636
SL3.0ch00	5019496..5019497	MNV	Heterozygous	14	22	63.6364
SL3.0ch00	5021685	SNV	Heterozygous	6	20	30
SL3.0ch00	5021685	SNV	Heterozygous	14	20	70
SL3.0ch00	5022002	SNV	Heterozygous	8	23	34.7826
SL3.0ch00	5022002	SNV	Heterozygous	15	23	65.2174
SL3.0ch00	5022006	SNV	Heterozygous	7	23	30.4348
SL3.0ch00	5022006	SNV	Heterozygous	16	23	69.5652
SL3.0ch00	5022008	SNV	Heterozygous	7	23	30.4348
SL3.0ch00	5022008	SNV	Heterozygous	16	23	69.5652
SL3.0ch00	5022010	SNV	Heterozygous	7	23	30.4348
SL3.0ch00	5022010	SNV	Heterozygous	16	23	69.5652
SL3.0ch00	5022016	SNV	Heterozygous	6	21	28.5714
SL3.0ch00	5022016	SNV	Heterozygous	15	21	71.4286
SL3.0ch00	5022027	SNV	Heterozygous	5	20	25
SL3.0ch00	5022027	SNV	Heterozygous	15	20	75
SL3.0ch00	5022243	SNV	Heterozygous	9	28	32.1429
SL3.0ch00	5022243	SNV	Heterozygous	19	28	67.8571
SL3.0ch00	5022245	SNV	Heterozygous	9	27	33.3333
SL3.0ch00	5022245	SNV	Heterozygous	18	27	66.6667
SL3.0ch00	5022267	SNV	Heterozygous	10	28	35.7143
SL3.0ch00	5022267	SNV	Heterozygous	18	28	64.2857
SL3.0ch00	5022275	SNV	Heterozygous	12	30	40
SL3.0ch00	5022275	SNV	Heterozygous	18	30	60
SL3.0ch00	5022329	SNV	Heterozygous	9	24	37.5
SL3.0ch00	5022329	SNV	Heterozygous	15	24	62.5
SL3.0ch00	5022331	SNV	Heterozygous	9	24	37.5
SL3.0ch00	5022331	SNV	Heterozygous	15	24	62.5
SL3.0ch00	5022341	SNV	Heterozygous	9	27	33.3333
SL3.0ch00	5022341	SNV	Heterozygous	18	27	66.6667
SL3.0ch00	5022664	SNV	Heterozygous	7	22	31.8182
SL3.0ch00	5022664	SNV	Heterozygous	15	22	68.1818
SL3.0ch00	5023355..5023359	Deletion	Heterozygous	9	39	23.0769
SL3.0ch00	5023355..5023359	MNV	Heterozygous	30	39	76.9231
SL3.0ch00	5024173	SNV	Heterozygous	18	36	50
SL3.0ch00	5024173	SNV	Heterozygous	18	36	50
SL3.0ch00	5024190	SNV	Heterozygous	16	33	48.4848
SL3.0ch00	5024190	SNV	Heterozygous	17	33	51.5152
SL3.0ch00	5024192..5024193	MNV	Heterozygous	16	33	48.4848
SL3.0ch00	5024192..5024193	MNV	Heterozygous	17	33	51.5152
SL3.0ch00	5025027	SNV	Heterozygous	7	21	33.3333
SL3.0ch00	5025027	SNV	Heterozygous	14	21	66.6667
SL3.0ch00	5025590^5025591	Insertion	Heterozygous	8	32	25
SL3.0ch00	5025590^5025591	Insertion	Heterozygous	24	32	75
SL3.0ch00	5025593^5025594	Insertion	Heterozygous	8	31	25.8065
SL3.0ch00	5025593^5025594	Insertion	Heterozygous	23	31	74.1935
SL3.0ch00	5025594^5025595	Insertion	Heterozygous	8	30	26.6667
SL3.0ch00	5025594^5025595	Insertion	Heterozygous	22	30	73.3333
SL3.0ch00	5025595^5025596	Insertion	Heterozygous	8	30	26.6667
SL3.0ch00	5025595^5025596	Insertion	Heterozygous	22	30	73.3333
SL3.0ch00	5025597	SNV	Heterozygous	8	30	26.6667
SL3.0ch00	5025597	SNV	Heterozygous	22	30	73.3333
SL3.0ch00	5026192..5026194	Replacement	Heterozygous	7	21	33.3333
SL3.0ch00	5026192..5026194	MNV	Heterozygous	14	21	66.6667
SL3.0ch00	5026247	SNV	Heterozygous	10	27	37.037
SL3.0ch00	5026247	SNV	Heterozygous	17	27	62.963
SL3.0ch00	5026249	SNV	Heterozygous	10	27	37.037
SL3.0ch00	5026249	SNV	Heterozygous	17	27	62.963
SL3.0ch00	5026493^5026494	Insertion	Heterozygous	5	14	35.7143
SL3.0ch00	5029122	Deletion	Heterozygous	6	21	28.5714
SL3.0ch00	5029122	SNV	Heterozygous	15	21	71.4286
SL3.0ch00	5030956	SNV	Heterozygous	13	21	61.9048
SL3.0ch00	5030956	SNV	Heterozygous	8	21	38.0952
SL3.0ch00	5031107..5031108	Deletion	Heterozygous	7	18	38.8889
SL3.0ch00	5031107..5031108	MNV	Heterozygous	11	18	61.1111
SL3.0ch00	5031317	SNV	Heterozygous	10	27	37.037
SL3.0ch00	5031317	SNV	Heterozygous	17	27	62.963
SL3.0ch00	5031360	SNV	Heterozygous	11	37	29.7297
SL3.0ch00	5031360	SNV	Heterozygous	26	37	70.2703
SL3.0ch00	5034375	SNV	Heterozygous	13	35	37.1429
SL3.0ch00	5034375	SNV	Heterozygous	21	35	60
SL3.0ch00	5036500	SNV	Heterozygous	21	31	67.7419
SL3.0ch00	5036500	SNV	Heterozygous	10	31	32.2581
SL3.0ch00	5037370	SNV	Heterozygous	15	51	29.4118
SL3.0ch00	5037370	SNV	Heterozygous	36	51	70.5882
SL3.0ch00	5037377	SNV	Heterozygous	13	47	27.6596
SL3.0ch00	5037377	SNV	Heterozygous	34	47	72.3404
SL3.0ch00	5041358	SNV	Heterozygous	12	35	34.2857
SL3.0ch00	5041358	SNV	Heterozygous	23	35	65.7143
SL3.0ch00	5041365	SNV	Heterozygous	14	38	36.8421
SL3.0ch00	5041365	SNV	Heterozygous	24	38	63.1579
SL3.0ch00	5041369	SNV	Heterozygous	13	36	36.1111
SL3.0ch00	5041369	SNV	Heterozygous	23	36	63.8889
SL3.0ch00	5046343	SNV	Heterozygous	9	41	21.9512
SL3.0ch00	5046510	SNV	Heterozygous	8	21	38.0952
SL3.0ch00	5046510	SNV	Heterozygous	13	21	61.9048
SL3.0ch00	5049006	SNV	Heterozygous	8	34	23.5294
SL3.0ch00	5049006	SNV	Heterozygous	26	34	76.4706
SL3.0ch00	5049721	SNV	Heterozygous	9	35	25.7143
SL3.0ch00	5049721	SNV	Heterozygous	26	35	74.2857
SL3.0ch00	5049729^5049730	Insertion	Heterozygous	8	32	25
SL3.0ch00	5049729^5049730	Insertion	Heterozygous	22	32	68.75
SL3.0ch00	5049747	SNV	Heterozygous	9	32	28.125
SL3.0ch00	5049747	SNV	Heterozygous	21	32	65.625
SL3.0ch00	5049750	SNV	Heterozygous	11	30	36.6667
SL3.0ch00	5049750	SNV	Heterozygous	19	30	63.3333
SL3.0ch00	5050347	SNV	Heterozygous	9	38	23.6842
SL3.0ch00	5050347	SNV	Heterozygous	29	38	76.3158
SL3.0ch00	5055682	SNV	Heterozygous	8	21	38.0952
SL3.0ch00	5055682	SNV	Heterozygous	13	21	61.9048
SL3.0ch00	5055686	SNV	Heterozygous	8	21	38.0952
SL3.0ch00	5055686	SNV	Heterozygous	13	21	61.9048
SL3.0ch00	5055691	Replacement	Heterozygous	8	23	34.7826
SL3.0ch00	5055691	SNV	Heterozygous	15	23	65.2174
SL3.0ch00	5055699	Deletion	Heterozygous	6	23	26.087
SL3.0ch00	5055699	SNV	Heterozygous	17	23	73.913
SL3.0ch00	5056382	Deletion	Heterozygous	7	26	26.9231
SL3.0ch00	5056382	SNV	Heterozygous	19	26	73.0769
SL3.0ch00	5058401	SNV	Heterozygous	5	13	38.4615
SL3.0ch00	5058401	SNV	Heterozygous	8	13	61.5385
SL3.0ch00	5058770..5058771	Replacement	Heterozygous	8	31	25.8065
SL3.0ch00	5058770..5058771	MNV	Heterozygous	17	31	54.8387
SL3.0ch00	5058993	SNV	Heterozygous	10	44	22.7273
SL3.0ch00	5058993	SNV	Heterozygous	34	44	77.2727
SL3.0ch00	5059185	SNV	Heterozygous	6	25	24
SL3.0ch00	5059185	SNV	Heterozygous	19	25	76
SL3.0ch00	5068331^5068332	Insertion	Heterozygous	7	31	22.5806
SL3.0ch00	5068331^5068332	Insertion	Heterozygous	24	31	77.4194
SL3.0ch00	5069210	SNV	Heterozygous	17	46	36.9565
SL3.0ch00	5069210	SNV	Heterozygous	28	46	60.8696
SL3.0ch00	5069273	SNV	Heterozygous	11	37	29.7297
SL3.0ch00	5069273	SNV	Heterozygous	26	37	70.2703
SL3.0ch00	5069279	SNV	Heterozygous	11	38	28.9474
SL3.0ch00	5069279	SNV	Heterozygous	27	38	71.0526
SL3.0ch00	5069313	SNV	Heterozygous	10	44	22.7273
SL3.0ch00	5069313	SNV	Heterozygous	34	44	77.2727
SL3.0ch00	5069461	SNV	Heterozygous	18	43	41.8605
SL3.0ch00	5069461	SNV	Heterozygous	25	43	58.1395
SL3.0ch00	5070534	SNV	Heterozygous	14	32	43.75
SL3.0ch00	5070534	SNV	Heterozygous	18	32	56.25
SL3.0ch00	5070545..5070546	MNV	Heterozygous	11	27	40.7407
SL3.0ch00	5070545..5070546	MNV	Heterozygous	16	27	59.2593
SL3.0ch00	5070799	SNV	Heterozygous	7	28	25
SL3.0ch00	5070799	SNV	Heterozygous	21	28	75
SL3.0ch00	5070965	SNV	Heterozygous	11	26	42.3077
SL3.0ch00	5070965	SNV	Heterozygous	15	26	57.6923
SL3.0ch00	5071408	SNV	Heterozygous	7	24	29.1667
SL3.0ch00	5071408	SNV	Heterozygous	17	24	70.8333
SL3.0ch00	5071441	SNV	Heterozygous	9	25	36
SL3.0ch00	5071441	SNV	Heterozygous	16	25	64
SL3.0ch00	5071464	SNV	Heterozygous	8	24	33.3333
SL3.0ch00	5071464	SNV	Heterozygous	16	24	66.6667
SL3.0ch00	5071482	SNV	Heterozygous	9	27	33.3333
SL3.0ch00	5071482	SNV	Heterozygous	18	27	66.6667
SL3.0ch00	5071527	SNV	Heterozygous	8	26	30.7692
SL3.0ch00	5071527	SNV	Heterozygous	18	26	69.2308
SL3.0ch00	5071545	SNV	Heterozygous	7	22	31.8182
SL3.0ch00	5071545	SNV	Heterozygous	15	22	68.1818
SL3.0ch00	5071551	SNV	Heterozygous	10	26	38.4615
SL3.0ch00	5071551	SNV	Heterozygous	16	26	61.5385
SL3.0ch00	5071623	SNV	Heterozygous	16	47	34.0426
SL3.0ch00	5071623	SNV	Heterozygous	31	47	65.9574
SL3.0ch00	5071633	SNV	Heterozygous	14	45	31.1111
SL3.0ch00	5071633	SNV	Heterozygous	30	45	66.6667
SL3.0ch00	5071668	SNV	Heterozygous	9	33	27.2727
SL3.0ch00	5071668	SNV	Heterozygous	24	33	72.7273
SL3.0ch00	5071670	SNV	Heterozygous	9	29	31.0345
SL3.0ch00	5071670	SNV	Heterozygous	20	29	68.9655
SL3.0ch00	5071841	SNV	Heterozygous	20	40	50
SL3.0ch00	5071841	SNV	Heterozygous	20	40	50
SL3.0ch00	5071926	SNV	Heterozygous	14	34	41.1765
SL3.0ch00	5071926	SNV	Heterozygous	20	34	58.8235
SL3.0ch00	5071937	SNV	Heterozygous	11	32	34.375
SL3.0ch00	5071937	SNV	Heterozygous	21	32	65.625
SL3.0ch00	5071946..5071947	MNV	Heterozygous	14	34	41.1765
SL3.0ch00	5071946..5071947	MNV	Heterozygous	20	34	58.8235
SL3.0ch00	5072048	SNV	Heterozygous	15	34	44.1176
SL3.0ch00	5072048	SNV	Heterozygous	19	34	55.8824
SL3.0ch00	5072050	SNV	Heterozygous	15	34	44.1176
SL3.0ch00	5072050	SNV	Heterozygous	19	34	55.8824
SL3.0ch00	5072053	SNV	Heterozygous	15	37	40.5405
SL3.0ch00	5072053	SNV	Heterozygous	22	37	59.4595
SL3.0ch00	5072057	SNV	Heterozygous	13	33	39.3939
SL3.0ch00	5072057	SNV	Heterozygous	20	33	60.6061
SL3.0ch00	5072109	SNV	Heterozygous	5	17	29.4118
SL3.0ch00	5072109	SNV	Heterozygous	12	17	70.5882
SL3.0ch00	5072157	SNV	Heterozygous	7	24	29.1667
SL3.0ch00	5072157	SNV	Heterozygous	17	24	70.8333
SL3.0ch00	5072201	SNV	Heterozygous	14	30	46.6667
SL3.0ch00	5072201	SNV	Heterozygous	16	30	53.3333
SL3.0ch00	5072209	SNV	Heterozygous	14	28	50
SL3.0ch00	5072209	SNV	Heterozygous	14	28	50
SL3.0ch00	5072240	SNV	Heterozygous	13	25	52
SL3.0ch00	5072240	SNV	Heterozygous	12	25	48
SL3.0ch00	5072367	SNV	Heterozygous	7	19	36.8421
SL3.0ch00	5072367	SNV	Heterozygous	12	19	63.1579
SL3.0ch00	5076358	SNV	Heterozygous	8	31	25.8065
SL3.0ch00	5076358	SNV	Heterozygous	23	31	74.1935
SL3.0ch00	5076518	SNV	Heterozygous	8	26	30.7692
SL3.0ch00	5076518	SNV	Heterozygous	18	26	69.2308
SL3.0ch00	5076526	SNV	Heterozygous	7	27	25.9259
SL3.0ch00	5076526	SNV	Heterozygous	20	27	74.0741
SL3.0ch00	5080680..5080681	MNV	Heterozygous	10	40	25
SL3.0ch00	5080680..5080681	MNV	Heterozygous	30	40	75
SL3.0ch00	5080685	SNV	Heterozygous	10	39	25.641
SL3.0ch00	5080685	SNV	Heterozygous	29	39	74.359
SL3.0ch00	5082075	SNV	Heterozygous	9	38	23.6842
SL3.0ch00	5082075	SNV	Heterozygous	29	38	76.3158
SL3.0ch00	5083200	SNV	Heterozygous	7	24	29.1667
SL3.0ch00	5083200	SNV	Heterozygous	17	24	70.8333
SL3.0ch00	5083207	SNV	Heterozygous	8	23	34.7826
SL3.0ch00	5083207	SNV	Heterozygous	15	23	65.2174
SL3.0ch00	5083213	SNV	Heterozygous	10	25	40
SL3.0ch00	5083213	SNV	Heterozygous	15	25	60
SL3.0ch00	5083230..5083231	MNV	Heterozygous	10	31	32.2581
SL3.0ch00	5083230..5083231	MNV	Heterozygous	21	31	67.7419
SL3.0ch00	5083407	SNV	Heterozygous	6	26	23.0769
SL3.0ch00	5083407	SNV	Heterozygous	20	26	76.9231
SL3.0ch00	5083413	SNV	Heterozygous	6	26	23.0769
SL3.0ch00	5083413	SNV	Heterozygous	20	26	76.9231
SL3.0ch00	5083509	SNV	Heterozygous	6	23	26.087
SL3.0ch00	5083509	SNV	Heterozygous	17	23	73.913
SL3.0ch00	5083511	SNV	Heterozygous	6	22	27.2727
SL3.0ch00	5083511	SNV	Heterozygous	16	22	72.7273
SL3.0ch00	5083555	SNV	Heterozygous	6	25	24
SL3.0ch00	5083555	SNV	Heterozygous	19	25	76
SL3.0ch00	5083825	SNV	Heterozygous	7	22	31.8182
SL3.0ch00	5083825	SNV	Heterozygous	15	22	68.1818
SL3.0ch00	5083840	SNV	Heterozygous	7	28	25
SL3.0ch00	5083840	SNV	Heterozygous	21	28	75
SL3.0ch00	5084656	SNV	Heterozygous	7	19	36.8421
SL3.0ch00	5084656	SNV	Heterozygous	12	19	63.1579
SL3.0ch00	5085342	SNV	Heterozygous	5	16	31.25
SL3.0ch00	5085342	SNV	Heterozygous	11	16	68.75
SL3.0ch00	5086125..5086126	MNV	Heterozygous	6	16	37.5
SL3.0ch00	5086125..5086126	MNV	Heterozygous	10	16	62.5
SL3.0ch00	5086131	SNV	Heterozygous	6	17	35.2941
SL3.0ch00	5086131	SNV	Heterozygous	11	17	64.7059
SL3.0ch00	5086133	SNV	Heterozygous	6	17	35.2941
SL3.0ch00	5086133	SNV	Heterozygous	11	17	64.7059
SL3.0ch00	5086729..5086730	MNV	Heterozygous	6	20	30
SL3.0ch00	5086729..5086730	MNV	Heterozygous	14	20	70
SL3.0ch00	5088635	SNV	Heterozygous	10	27	37.037
SL3.0ch00	5088635	SNV	Heterozygous	17	27	62.963
SL3.0ch00	5091661	SNV	Heterozygous	9	22	40.9091
SL3.0ch00	5091661	SNV	Heterozygous	13	22	59.0909
SL3.0ch00	5097929	SNV	Heterozygous	6	17	35.2941
SL3.0ch00	5097929	SNV	Heterozygous	11	17	64.7059
SL3.0ch00	5098533..5098535	MNV	Heterozygous	4	16	25
SL3.0ch00	5098533..5098535	MNV	Heterozygous	12	16	75
SL3.0ch00	5098552..5098553	Deletion	Heterozygous	3	11	27.2727
SL3.0ch00	5098552..5098553	MNV	Heterozygous	8	11	72.7273
SL3.0ch00	5098556	SNV	Heterozygous	3	9	33.3333
SL3.0ch00	5098556	SNV	Heterozygous	6	9	66.6667
SL3.0ch00	5098559	SNV	Heterozygous	3	10	30
SL3.0ch00	5098559	SNV	Heterozygous	7	10	70
SL3.0ch00	5098563	SNV	Heterozygous	3	10	30
SL3.0ch00	5098563	SNV	Heterozygous	7	10	70
SL3.0ch00	5102693	SNV	Heterozygous	7	27	25.9259
SL3.0ch00	5102693	SNV	Heterozygous	19	27	70.3704
SL3.0ch00	5102696	SNV	Heterozygous	6	24	25
SL3.0ch00	5102696	SNV	Heterozygous	18	24	75
SL3.0ch00	5102719	SNV	Heterozygous	6	23	26.087
SL3.0ch00	5102719	SNV	Heterozygous	17	23	73.913
SL3.0ch00	5102758	SNV	Heterozygous	5	20	25
SL3.0ch00	5102758	SNV	Heterozygous	15	20	75
SL3.0ch00	5102761..5102762	Deletion	Heterozygous	5	18	27.7778
SL3.0ch00	5102761..5102762	MNV	Heterozygous	13	18	72.2222
SL3.0ch00	5102828	SNV	Heterozygous	5	18	27.7778
SL3.0ch00	5102828	SNV	Heterozygous	13	18	72.2222
SL3.0ch00	5102831	SNV	Heterozygous	5	18	27.7778
SL3.0ch00	5102831	SNV	Heterozygous	13	18	72.2222
SL3.0ch00	5103364	SNV	Heterozygous	9	32	28.125
SL3.0ch00	5103364	SNV	Heterozygous	23	32	71.875
SL3.0ch00	5103367	SNV	Heterozygous	8	29	27.5862
SL3.0ch00	5103367	SNV	Heterozygous	21	29	72.4138
SL3.0ch00	5103382	SNV	Heterozygous	9	27	33.3333
SL3.0ch00	5103382	SNV	Heterozygous	18	27	66.6667
SL3.0ch00	5103388	SNV	Heterozygous	7	27	25.9259
SL3.0ch00	5103388	SNV	Heterozygous	20	27	74.0741
SL3.0ch00	5103394	SNV	Heterozygous	8	28	28.5714
SL3.0ch00	5103394	SNV	Heterozygous	20	28	71.4286
SL3.0ch00	5103530	SNV	Heterozygous	5	16	31.25
SL3.0ch00	5103530	SNV	Heterozygous	11	16	68.75
SL3.0ch00	5104811	SNV	Heterozygous	10	29	34.4828
SL3.0ch00	5104811	SNV	Heterozygous	19	29	65.5172
SL3.0ch00	5104813	SNV	Heterozygous	10	28	35.7143
SL3.0ch00	5104813	SNV	Heterozygous	18	28	64.2857
SL3.0ch00	5105624	SNV	Heterozygous	8	32	25
SL3.0ch00	5105624	SNV	Heterozygous	24	32	75
SL3.0ch00	5105805	SNV	Heterozygous	8	33	24.2424
SL3.0ch00	5105805	SNV	Heterozygous	25	33	75.7576
SL3.0ch00	5111027	SNV	Heterozygous	8	19	42.1053
SL3.0ch00	5111027	SNV	Heterozygous	11	19	57.8947
SL3.0ch00	5111029	SNV	Heterozygous	8	19	42.1053
SL3.0ch00	5111029	SNV	Heterozygous	11	19	57.8947
SL3.0ch00	5111319	SNV	Heterozygous	7	28	25
SL3.0ch00	5111319	SNV	Heterozygous	21	28	75
SL3.0ch00	5111804	SNV	Heterozygous	6	19	31.5789
SL3.0ch00	5111804	SNV	Heterozygous	13	19	68.4211
SL3.0ch00	5111809	SNV	Heterozygous	7	21	33.3333
SL3.0ch00	5111809	SNV	Heterozygous	14	21	66.6667
SL3.0ch00	5111817	SNV	Heterozygous	7	25	28
SL3.0ch00	5111817	SNV	Heterozygous	18	25	72
SL3.0ch00	5111825	SNV	Heterozygous	7	21	33.3333
SL3.0ch00	5111825	SNV	Heterozygous	14	21	66.6667
SL3.0ch00	5114014	SNV	Heterozygous	7	29	24.1379
SL3.0ch00	5114014	SNV	Heterozygous	22	29	75.8621
SL3.0ch00	5114032	SNV	Heterozygous	7	28	25
SL3.0ch00	5114032	SNV	Heterozygous	21	28	75
SL3.0ch00	5115334	SNV	Heterozygous	3	12	25
SL3.0ch00	5115334	SNV	Heterozygous	9	12	75
SL3.0ch00	5132896	SNV	Heterozygous	5	17	29.4118
SL3.0ch00	5132896	SNV	Heterozygous	12	17	70.5882
SL3.0ch00	5133522	SNV	Heterozygous	7	19	36.8421
SL3.0ch00	5133522	SNV	Heterozygous	12	19	63.1579
SL3.0ch00	5134362	SNV	Heterozygous	4	16	25
SL3.0ch00	5134362	SNV	Heterozygous	12	16	75
SL3.0ch00	5134367..5134369	MNV	Heterozygous	4	14	28.5714
SL3.0ch00	5134367..5134369	MNV	Heterozygous	10	14	71.4286
SL3.0ch00	5134574	SNV	Heterozygous	8	22	36.3636
SL3.0ch00	5134574	SNV	Heterozygous	14	22	63.6364
SL3.0ch00	5134644	SNV	Heterozygous	11	30	36.6667
SL3.0ch00	5134644	SNV	Heterozygous	19	30	63.3333
SL3.0ch00	5135466..5135467	MNV	Heterozygous	7	22	31.8182
SL3.0ch00	5135466..5135467	MNV	Heterozygous	15	22	68.1818
SL3.0ch00	5135472	SNV	Heterozygous	7	23	30.4348
SL3.0ch00	5135472	SNV	Heterozygous	16	23	69.5652
SL3.0ch00	5135480	SNV	Heterozygous	7	23	30.4348
SL3.0ch00	5135480	SNV	Heterozygous	16	23	69.5652
SL3.0ch00	5135487	SNV	Heterozygous	7	24	29.1667
SL3.0ch00	5135487	SNV	Heterozygous	17	24	70.8333
SL3.0ch00	5135506	SNV	Heterozygous	5	22	22.7273
SL3.0ch00	5135506	SNV	Heterozygous	17	22	77.2727
SL3.0ch00	5135512	SNV	Heterozygous	5	22	22.7273
SL3.0ch00	5135512	SNV	Heterozygous	17	22	77.2727
SL3.0ch00	5138054	SNV	Heterozygous	8	20	40
SL3.0ch00	5138054	SNV	Heterozygous	12	20	60
SL3.0ch00	5138059	SNV	Heterozygous	8	20	40
SL3.0ch00	5138059	SNV	Heterozygous	12	20	60
SL3.0ch00	5138111	SNV	Heterozygous	8	25	32
SL3.0ch00	5138111	SNV	Heterozygous	15	25	60
SL3.0ch00	5138113	SNV	Heterozygous	8	25	32
SL3.0ch00	5138113	SNV	Heterozygous	17	25	68
SL3.0ch00	5138115	SNV	Heterozygous	8	22	36.3636
SL3.0ch00	5138115	SNV	Heterozygous	14	22	63.6364
SL3.0ch00	5138128..5138129	MNV	Heterozygous	6	18	33.3333
SL3.0ch00	5138128..5138129	MNV	Heterozygous	12	18	66.6667
SL3.0ch00	5138144	SNV	Heterozygous	7	19	36.8421
SL3.0ch00	5138144	SNV	Heterozygous	11	19	57.8947
SL3.0ch00	5138176^5138177	Insertion	Heterozygous	8	20	40
SL3.0ch00	5138176^5138177	Insertion	Heterozygous	12	20	60
SL3.0ch00	5138196	SNV	Heterozygous	6	16	37.5
SL3.0ch00	5138196	SNV	Heterozygous	10	16	62.5
SL3.0ch00	5138471	SNV	Heterozygous	8	29	27.5862
SL3.0ch00	5138471	SNV	Heterozygous	21	29	72.4138
SL3.0ch00	5138577..5138578	MNV	Heterozygous	5	21	23.8095
SL3.0ch00	5138577..5138578	MNV	Heterozygous	16	21	76.1905
SL3.0ch00	5139261	SNV	Heterozygous	11	27	40.7407
SL3.0ch00	5139261	SNV	Heterozygous	16	27	59.2593
SL3.0ch00	5141336	SNV	Heterozygous	14	34	41.1765
SL3.0ch00	5141336	SNV	Heterozygous	20	34	58.8235
SL3.0ch00	5141414..5141415	MNV	Heterozygous	6	24	25
SL3.0ch00	5141414..5141415	MNV	Heterozygous	18	24	75
SL3.0ch00	5141419	SNV	Heterozygous	6	24	25
SL3.0ch00	5141419	SNV	Heterozygous	18	24	75
SL3.0ch00	5141428	SNV	Heterozygous	6	24	25
SL3.0ch00	5141428	SNV	Heterozygous	18	24	75
SL3.0ch00	5142322	SNV	Heterozygous	6	23	26.087
SL3.0ch00	5142322	SNV	Heterozygous	17	23	73.913
SL3.0ch00	5144240	SNV	Heterozygous	10	31	32.2581
SL3.0ch00	5144240	SNV	Heterozygous	21	31	67.7419
SL3.0ch00	5191746	SNV	Heterozygous	6	26	23.0769
SL3.0ch00	5191746	SNV	Heterozygous	20	26	76.9231
SL3.0ch00	5195811	SNV	Heterozygous	5	15	33.3333
SL3.0ch00	5195811	SNV	Heterozygous	10	15	66.6667
SL3.0ch00	5195817	SNV	Heterozygous	4	16	25
SL3.0ch00	5195817	SNV	Heterozygous	12	16	75
SL3.0ch00	5197216	SNV	Heterozygous	12	37	32.4324
SL3.0ch00	5197216	SNV	Heterozygous	25	37	67.5676
SL3.0ch00	5207468	SNV	Heterozygous	4	14	28.5714
SL3.0ch00	5207468	SNV	Heterozygous	10	14	71.4286
SL3.0ch00	5207484	SNV	Heterozygous	6	15	40
SL3.0ch00	5207484	SNV	Heterozygous	9	15	60
SL3.0ch00	5207502	SNV	Heterozygous	7	20	35
SL3.0ch00	5207502	SNV	Heterozygous	13	20	65
SL3.0ch00	5207506	SNV	Heterozygous	7	21	33.3333
SL3.0ch00	5207506	SNV	Heterozygous	14	21	66.6667
SL3.0ch00	5214042	SNV	Heterozygous	5	19	26.3158
SL3.0ch00	5214042	SNV	Heterozygous	14	19	73.6842
SL3.0ch00	5214495	SNV	Heterozygous	4	16	25
SL3.0ch00	5214495	SNV	Heterozygous	12	16	75
SL3.0ch00	5215035	SNV	Heterozygous	6	18	33.3333
SL3.0ch00	5215035	SNV	Heterozygous	12	18	66.6667
SL3.0ch00	5215245	SNV	Heterozygous	9	25	36
SL3.0ch00	5215245	SNV	Heterozygous	16	25	64
SL3.0ch00	5215248	SNV	Heterozygous	9	24	37.5
SL3.0ch00	5215248	SNV	Heterozygous	15	24	62.5
SL3.0ch00	5215257	SNV	Heterozygous	10	24	41.6667
SL3.0ch00	5215257	SNV	Heterozygous	14	24	58.3333
SL3.0ch00	5216153	Deletion	Heterozygous	16	42	38.0952
SL3.0ch00	5216153	SNV	Heterozygous	26	42	61.9048
SL3.0ch00	5217585	SNV	Heterozygous	7	20	35
SL3.0ch00	5217585	SNV	Heterozygous	13	20	65
SL3.0ch00	5217596	SNV	Heterozygous	7	17	41.1765
SL3.0ch00	5217596	SNV	Heterozygous	10	17	58.8235
SL3.0ch00	5217833	SNV	Heterozygous	5	20	25
SL3.0ch00	5217833	SNV	Heterozygous	15	20	75
SL3.0ch00	5217863	SNV	Heterozygous	4	17	23.5294
SL3.0ch00	5217863	SNV	Heterozygous	13	17	76.4706
SL3.0ch00	5217865	SNV	Heterozygous	4	17	23.5294
SL3.0ch00	5217865	SNV	Heterozygous	13	17	76.4706
SL3.0ch00	5220890	SNV	Heterozygous	13	36	36.1111
SL3.0ch00	5220890	SNV	Heterozygous	23	36	63.8889
SL3.0ch00	5222511	SNV	Heterozygous	4	17	23.5294
SL3.0ch00	5222511	SNV	Heterozygous	13	17	76.4706
SL3.0ch00	5222604	SNV	Heterozygous	6	21	28.5714
SL3.0ch00	5222604	SNV	Heterozygous	15	21	71.4286
SL3.0ch00	5222611	SNV	Heterozygous	6	22	27.2727
SL3.0ch00	5222611	SNV	Heterozygous	16	22	72.7273
SL3.0ch00	5222620	SNV	Heterozygous	6	22	27.2727
SL3.0ch00	5222620	SNV	Heterozygous	16	22	72.7273
SL3.0ch00	5222659	SNV	Heterozygous	6	18	33.3333
SL3.0ch00	5222659	SNV	Heterozygous	12	18	66.6667
SL3.0ch00	5222668	SNV	Heterozygous	5	16	31.25
SL3.0ch00	5222668	SNV	Heterozygous	11	16	68.75
SL3.0ch00	5222670	SNV	Heterozygous	5	16	31.25
SL3.0ch00	5222670	SNV	Heterozygous	11	16	68.75
SL3.0ch00	5222673	SNV	Heterozygous	5	15	33.3333
SL3.0ch00	5222673	SNV	Heterozygous	10	15	66.6667
SL3.0ch00	5226981	SNV	Heterozygous	7	28	25
SL3.0ch00	5226981	SNV	Heterozygous	21	28	75
SL3.0ch00	5257141	SNV	Heterozygous	16	38	42.1053
SL3.0ch00	5257141	SNV	Heterozygous	22	38	57.8947
SL3.0ch00	5257187..5257188	MNV	Heterozygous	16	44	36.3636
SL3.0ch00	5257187..5257188	MNV	Heterozygous	28	44	63.6364
SL3.0ch00	5258551	SNV	Heterozygous	5	22	22.7273
SL3.0ch00	5258551	SNV	Heterozygous	17	22	77.2727
SL3.0ch00	5260042	SNV	Heterozygous	7	29	24.1379
SL3.0ch00	5260042	SNV	Heterozygous	22	29	75.8621
SL3.0ch00	5263111..5263116	Deletion	Heterozygous	11	34	32.3529
SL3.0ch00	5263111..5263116	MNV	Heterozygous	21	34	61.7647
SL3.0ch00	5263119	SNV	Heterozygous	15	36	41.6667
SL3.0ch00	5263119	SNV	Heterozygous	20	36	55.5556
SL3.0ch00	5263868	SNV	Heterozygous	7	26	26.9231
SL3.0ch00	5263868	SNV	Heterozygous	19	26	73.0769
SL3.0ch00	5264261	SNV	Heterozygous	12	33	36.3636
SL3.0ch00	5264261	SNV	Heterozygous	21	33	63.6364
SL3.0ch00	5264266	SNV	Heterozygous	12	36	33.3333
SL3.0ch00	5264266	SNV	Heterozygous	24	36	66.6667
SL3.0ch00	5270541	SNV	Heterozygous	6	21	28.5714
SL3.0ch00	5270541	SNV	Heterozygous	15	21	71.4286
SL3.0ch00	5271165	SNV	Heterozygous	5	9	55.5556
SL3.0ch00	5271165	SNV	Heterozygous	4	9	44.4444
SL3.0ch00	5271184	SNV	Heterozygous	7	16	43.75
SL3.0ch00	5271184	SNV	Heterozygous	9	16	56.25
SL3.0ch00	5271199	SNV	Heterozygous	8	17	47.0588
SL3.0ch00	5271199	SNV	Heterozygous	9	17	52.9412
SL3.0ch00	5274210	SNV	Heterozygous	4	15	26.6667
SL3.0ch00	5274210	SNV	Heterozygous	11	15	73.3333
SL3.0ch00	5274327	SNV	Heterozygous	4	16	25
SL3.0ch00	5274327	SNV	Heterozygous	12	16	75
SL3.0ch00	5274334..5274335	MNV	Heterozygous	5	16	31.25
SL3.0ch00	5274334..5274335	MNV	Heterozygous	11	16	68.75
SL3.0ch00	5274340	SNV	Heterozygous	5	15	33.3333
SL3.0ch00	5274340	SNV	Heterozygous	10	15	66.6667
SL3.0ch00	5274348	SNV	Heterozygous	4	16	25
SL3.0ch00	5274348	SNV	Heterozygous	12	16	75
SL3.0ch00	5274680	SNV	Heterozygous	14	32	43.75
SL3.0ch00	5274680	SNV	Heterozygous	18	32	56.25
SL3.0ch00	5274684	SNV	Heterozygous	13	31	41.9355
SL3.0ch00	5274684	SNV	Heterozygous	18	31	58.0645
SL3.0ch00	5277228	SNV	Heterozygous	11	24	45.8333
SL3.0ch00	5277228	SNV	Heterozygous	13	24	54.1667
SL3.0ch00	5277234	SNV	Heterozygous	10	24	41.6667
SL3.0ch00	5277234	SNV	Heterozygous	14	24	58.3333
SL3.0ch00	5277767	SNV	Heterozygous	13	27	48.1481
SL3.0ch00	5277767	SNV	Heterozygous	14	27	51.8519
SL3.0ch00	5282396	SNV	Heterozygous	8	26	30.7692
SL3.0ch00	5282396	SNV	Heterozygous	18	26	69.2308
SL3.0ch00	5282406	SNV	Heterozygous	8	24	33.3333
SL3.0ch00	5282406	SNV	Heterozygous	16	24	66.6667
SL3.0ch00	5282411..5282412	MNV	Heterozygous	8	26	30.7692
SL3.0ch00	5282411..5282412	MNV	Heterozygous	7	26	26.9231
SL3.0ch00	5282498	SNV	Heterozygous	7	21	33.3333
SL3.0ch00	5283398..5283399	MNV	Heterozygous	7	12	58.3333
SL3.0ch00	5283398..5283399	MNV	Heterozygous	5	12	41.6667
SL3.0ch00	5283401	SNV	Heterozygous	7	13	53.8462
SL3.0ch00	5283401	SNV	Heterozygous	6	13	46.1538
SL3.0ch00	5283409	SNV	Heterozygous	7	11	63.6364
SL3.0ch00	5283409	SNV	Heterozygous	4	11	36.3636
SL3.0ch00	5283418	SNV	Heterozygous	6	15	40
SL3.0ch00	5283418	SNV	Heterozygous	9	15	60
SL3.0ch00	5283660	SNV	Heterozygous	5	15	33.3333
SL3.0ch00	5283660	SNV	Heterozygous	10	15	66.6667
SL3.0ch00	5283685	SNV	Heterozygous	5	12	41.6667
SL3.0ch00	5283685	SNV	Heterozygous	7	12	58.3333
SL3.0ch00	5283704	SNV	Heterozygous	5	13	38.4615
SL3.0ch00	5283704	SNV	Heterozygous	8	13	61.5385
SL3.0ch00	5283970	SNV	Heterozygous	4	16	25
SL3.0ch00	5283970	SNV	Heterozygous	12	16	75
SL3.0ch00	5284000	SNV	Heterozygous	4	14	28.5714
SL3.0ch00	5284000	SNV	Heterozygous	10	14	71.4286
SL3.0ch00	5284002	SNV	Heterozygous	4	14	28.5714
SL3.0ch00	5284002	SNV	Heterozygous	10	14	71.4286
SL3.0ch00	5284006	SNV	Heterozygous	4	15	26.6667
SL3.0ch00	5284006	SNV	Heterozygous	11	15	73.3333
SL3.0ch00	5287887	SNV	Heterozygous	3	12	25
SL3.0ch00	5287887	SNV	Heterozygous	9	12	75
SL3.0ch00	5288394	SNV	Heterozygous	5	20	25
SL3.0ch00	5288394	SNV	Heterozygous	15	20	75
SL3.0ch00	5288400	SNV	Heterozygous	6	22	27.2727
SL3.0ch00	5288400	SNV	Heterozygous	16	22	72.7273
SL3.0ch00	5289530	SNV	Heterozygous	3	11	27.2727
SL3.0ch00	5289530	SNV	Heterozygous	8	11	72.7273
SL3.0ch00	5289853	SNV	Heterozygous	5	14	35.7143
SL3.0ch00	5289853	SNV	Heterozygous	9	14	64.2857
SL3.0ch00	5291088	SNV	Heterozygous	11	28	39.2857
SL3.0ch00	5291088	SNV	Heterozygous	17	28	60.7143
SL3.0ch00	5291097	SNV	Heterozygous	10	30	33.3333
SL3.0ch00	5291097	SNV	Heterozygous	20	30	66.6667
SL3.0ch00	5291796..5291797	MNV	Heterozygous	4	16	25
SL3.0ch00	5291796..5291797	MNV	Heterozygous	12	16	75
SL3.0ch00	5291920	SNV	Heterozygous	5	9	55.5556
SL3.0ch00	5291920	SNV	Heterozygous	4	9	44.4444
SL3.0ch00	5292212	SNV	Heterozygous	7	16	43.75
SL3.0ch00	5292212	SNV	Heterozygous	9	16	56.25
SL3.0ch00	5292497	SNV	Heterozygous	9	20	45
SL3.0ch00	5292497	SNV	Heterozygous	11	20	55
SL3.0ch00	5293233	SNV	Heterozygous	7	23	30.4348
SL3.0ch00	5293233	SNV	Heterozygous	16	23	69.5652
SL3.0ch00	5293819..5293820	Replacement	Heterozygous	5	17	29.4118
SL3.0ch00	5293819..5293820	MNV	Heterozygous	12	17	70.5882
SL3.0ch00	5293823	SNV	Heterozygous	5	16	31.25
SL3.0ch00	5293823	SNV	Heterozygous	11	16	68.75
SL3.0ch00	5303486	SNV	Homozygous	18	18	100
SL3.0ch00	5310078^5310079	Insertion	Homozygous	17	19	89.4737
SL3.0ch00	5323334	SNV	Heterozygous	10	13	76.9231
SL3.0ch00	5323334	SNV	Heterozygous	3	13	23.0769
SL3.0ch00	5323341	SNV	Heterozygous	10	13	76.9231
SL3.0ch00	5323341	SNV	Heterozygous	3	13	23.0769
SL3.0ch00	5323344	SNV	Heterozygous	10	13	76.9231
SL3.0ch00	5323344	SNV	Heterozygous	3	13	23.0769
SL3.0ch00	5327340	SNV	Heterozygous	4	13	30.7692
SL3.0ch00	5327340	SNV	Heterozygous	9	13	69.2308
SL3.0ch00	5331226	SNV	Heterozygous	6	15	40
SL3.0ch00	5331226	SNV	Heterozygous	9	15	60
SL3.0ch00	5331254	SNV	Heterozygous	5	14	35.7143
SL3.0ch00	5331254	SNV	Heterozygous	9	14	64.2857
SL3.0ch00	5338901	SNV	Heterozygous	2	5	40
SL3.0ch00	5338901	SNV	Heterozygous	3	5	60
SL3.0ch00	5338929	SNV	Heterozygous	2	4	50
SL3.0ch00	5338929	SNV	Heterozygous	2	4	50
SL3.0ch00	5347987^5347988	Insertion	Homozygous	12	12	100
SL3.0ch00	5349046	SNV	Heterozygous	8	28	28.5714
SL3.0ch00	5349046	SNV	Heterozygous	20	28	71.4286
SL3.0ch00	5352840	SNV	Heterozygous	32	85	37.6471
SL3.0ch00	5352840	SNV	Heterozygous	52	85	61.1765
SL3.0ch00	5386649^5386650	Insertion	Homozygous	10	10	100
SL3.0ch00	5564651^5564652	Insertion	Homozygous	10	10	100
SL3.0ch00	5581972	SNV	Homozygous	12	12	100
SL3.0ch00	5617461	SNV	Heterozygous	4	6	66.6667
SL3.0ch00	5617461	SNV	Heterozygous	2	6	33.3333
SL3.0ch00	5618199	SNV	Heterozygous	4	6	66.6667
SL3.0ch00	5618199	SNV	Heterozygous	2	6	33.3333
SL3.0ch00	5630890	SNV	Heterozygous	5	12	41.6667
SL3.0ch00	5630890	SNV	Heterozygous	7	12	58.3333
SL3.0ch00	5630895	SNV	Heterozygous	5	12	41.6667
SL3.0ch00	5630895	SNV	Heterozygous	7	12	58.3333
SL3.0ch00	5631436	SNV	Heterozygous	4	7	57.1429
SL3.0ch00	5631436	SNV	Heterozygous	3	7	42.8571
SL3.0ch00	5632437	SNV	Heterozygous	3	7	42.8571
SL3.0ch00	5632437	SNV	Heterozygous	4	7	57.1429
SL3.0ch00	5632672^5632673	Insertion	Homozygous	5	5	100
SL3.0ch00	5642776	SNV	Heterozygous	8	11	72.7273
SL3.0ch00	5642776	SNV	Heterozygous	3	11	27.2727
SL3.0ch00	5643045	SNV	Heterozygous	2	5	40
SL3.0ch00	5643053	SNV	Heterozygous	2	4	50
SL3.0ch00	5643069	SNV	Heterozygous	4	6	66.6667
SL3.0ch00	5643219	SNV	Heterozygous	4	6	66.6667
SL3.0ch00	5643245	SNV	Heterozygous	3	5	60
SL3.0ch00	5643249	SNV	Heterozygous	2	5	40
SL3.0ch00	5650922	SNV	Heterozygous	2	7	28.5714
SL3.0ch00	5650922	SNV	Heterozygous	5	7	71.4286
SL3.0ch00	5651110	SNV	Heterozygous	4	11	36.3636
SL3.0ch00	5651110	SNV	Heterozygous	7	11	63.6364
SL3.0ch00	5660201	SNV	Homozygous	9	9	100
SL3.0ch00	5663241	SNV	Heterozygous	2	7	28.5714
SL3.0ch00	5663241	SNV	Heterozygous	4	7	57.1429
SL3.0ch00	5663834	SNV	Heterozygous	4	12	33.3333
SL3.0ch00	5663834	SNV	Heterozygous	8	12	66.6667
SL3.0ch00	5663980	SNV	Homozygous	10	10	100
SL3.0ch00	5670748	SNV	Heterozygous	7	13	53.8462
SL3.0ch00	5670748	SNV	Heterozygous	6	13	46.1538
SL3.0ch00	5670913	SNV	Heterozygous	4	13	30.7692
SL3.0ch00	5670913	SNV	Heterozygous	9	13	69.2308
SL3.0ch00	5670968	SNV	Heterozygous	7	14	50
SL3.0ch00	5670968	SNV	Heterozygous	7	14	50
SL3.0ch00	5671374	SNV	Heterozygous	4	14	28.5714
SL3.0ch00	5671374	SNV	Heterozygous	10	14	71.4286
SL3.0ch00	5679162	SNV	Heterozygous	4	10	40
SL3.0ch00	5679162	SNV	Heterozygous	6	10	60
SL3.0ch00	5682724	SNV	Heterozygous	2	4	50
SL3.0ch00	5682724	SNV	Heterozygous	2	4	50
SL3.0ch00	5682781	SNV	Heterozygous	3	11	27.2727
SL3.0ch00	5682781	SNV	Heterozygous	8	11	72.7273
SL3.0ch00	5682819	SNV	Heterozygous	4	13	30.7692
SL3.0ch00	5682819	SNV	Heterozygous	9	13	69.2308
SL3.0ch00	5682874	SNV	Heterozygous	3	8	37.5
SL3.0ch00	5682874	SNV	Heterozygous	5	8	62.5
SL3.0ch00	5682882	SNV	Heterozygous	3	10	30
SL3.0ch00	5682882	SNV	Heterozygous	7	10	70
SL3.0ch00	5682884	SNV	Heterozygous	3	9	33.3333
SL3.0ch00	5682884	SNV	Heterozygous	6	9	66.6667
SL3.0ch00	5682892	SNV	Heterozygous	4	8	50
SL3.0ch00	5682892	SNV	Heterozygous	4	8	50
SL3.0ch00	5682903	SNV	Heterozygous	3	7	42.8571
SL3.0ch00	5682903	SNV	Heterozygous	4	7	57.1429
SL3.0ch00	5682913	SNV	Heterozygous	2	6	33.3333
SL3.0ch00	5682915..5682916	MNV	Heterozygous	2	7	28.5714
SL3.0ch00	5682922	SNV	Heterozygous	2	7	28.5714
SL3.0ch00	5682975	SNV	Heterozygous	3	5	60
SL3.0ch00	5682986	SNV	Heterozygous	3	6	50
SL3.0ch00	5682986	SNV	Heterozygous	3	6	50
SL3.0ch00	5683182	SNV	Heterozygous	9	13	69.2308
SL3.0ch00	5683182	SNV	Heterozygous	4	13	30.7692
SL3.0ch00	5683192	SNV	Heterozygous	9	13	69.2308
SL3.0ch00	5683192	SNV	Heterozygous	4	13	30.7692
SL3.0ch00	5683233	SNV	Homozygous	5	7	71.4286
SL3.0ch00	5683295	SNV	Heterozygous	8	12	66.6667
SL3.0ch00	5683295	SNV	Heterozygous	4	12	33.3333
SL3.0ch00	5686342	SNV	Heterozygous	3	9	33.3333
SL3.0ch00	5686342	SNV	Heterozygous	6	9	66.6667
SL3.0ch00	5686354	SNV	Heterozygous	3	9	33.3333
SL3.0ch00	5686354	SNV	Heterozygous	6	9	66.6667
SL3.0ch00	5688543	SNV	Homozygous	10	10	100
SL3.0ch00	5695619	SNV	Heterozygous	7	10	70
SL3.0ch00	5695619	SNV	Heterozygous	3	10	30
SL3.0ch00	5699524	SNV	Heterozygous	4	7	57.1429
SL3.0ch00	5699524	SNV	Heterozygous	3	7	42.8571
SL3.0ch00	5699547	SNV	Homozygous	4	5	80
SL3.0ch00	5699549	SNV	Homozygous	4	5	80
SL3.0ch00	5722007	SNV	Heterozygous	5	13	38.4615
SL3.0ch00	5722007	SNV	Heterozygous	8	13	61.5385
SL3.0ch00	5722023	SNV	Heterozygous	8	13	61.5385
SL3.0ch00	5722023	SNV	Heterozygous	5	13	38.4615
SL3.0ch00	5722080	SNV	Heterozygous	6	15	40
SL3.0ch00	5722080	SNV	Heterozygous	9	15	60
SL3.0ch00	5722480	SNV	Heterozygous	3	9	33.3333
SL3.0ch00	5722480	SNV	Heterozygous	6	9	66.6667
SL3.0ch00	5747260	SNV	Homozygous	6	6	100
SL3.0ch00	5747697	SNV	Heterozygous	9	14	64.2857
SL3.0ch00	5747697	SNV	Heterozygous	5	14	35.7143
SL3.0ch00	5767585	SNV	Homozygous	5	5	100
SL3.0ch00	5846771	SNV	Heterozygous	16	28	57.1429
SL3.0ch00	5846771	SNV	Heterozygous	12	28	42.8571
SL3.0ch00	5848235	SNV	Heterozygous	13	21	61.9048
SL3.0ch00	5848235	SNV	Heterozygous	8	21	38.0952
SL3.0ch00	5850446	SNV	Heterozygous	19	25	76
SL3.0ch00	5850446	SNV	Heterozygous	6	25	24
SL3.0ch00	5856660	SNV	Homozygous	9	11	81.8182
SL3.0ch00	5865258	SNV	Heterozygous	9	14	64.2857
SL3.0ch00	5865258	SNV	Heterozygous	5	14	35.7143
SL3.0ch00	5906725	SNV	Heterozygous	9	22	40.9091
SL3.0ch00	5906725	SNV	Heterozygous	13	22	59.0909
SL3.0ch00	5909533	SNV	Heterozygous	11	15	73.3333
SL3.0ch00	5909533	SNV	Heterozygous	4	15	26.6667
SL3.0ch00	5924435	SNV	Heterozygous	11	16	68.75
SL3.0ch00	5924435	SNV	Heterozygous	5	16	31.25
SL3.0ch00	5924584^5924585	Insertion	Heterozygous	16	30	53.3333
SL3.0ch00	5924584^5924585	Insertion	Heterozygous	14	30	46.6667
SL3.0ch00	5930947	SNV	Heterozygous	12	17	70.5882
SL3.0ch00	5930947	SNV	Heterozygous	5	17	29.4118
SL3.0ch00	5931188	SNV	Homozygous	14	16	87.5
SL3.0ch00	5933445	SNV	Heterozygous	5	7	71.4286
SL3.0ch00	5933445	SNV	Heterozygous	2	7	28.5714
SL3.0ch00	5939912	Deletion	Heterozygous	24	35	68.5714
SL3.0ch00	5939912	SNV	Heterozygous	11	35	31.4286
SL3.0ch00	5941322	SNV	Heterozygous	12	15	80
SL3.0ch00	5941322	SNV	Heterozygous	3	15	20
SL3.0ch00	5963365	SNV	Heterozygous	3	5	60
SL3.0ch00	5963365	SNV	Heterozygous	2	5	40
SL3.0ch00	5965545	SNV	Homozygous	8	8	100
SL3.0ch00	5973794	SNV	Heterozygous	12	22	54.5455
SL3.0ch00	5973794	SNV	Heterozygous	10	22	45.4545
SL3.0ch00	5978871	SNV	Heterozygous	6	12	50
SL3.0ch00	5978871	SNV	Heterozygous	6	12	50
SL3.0ch00	5979133	SNV	Heterozygous	8	17	47.0588
SL3.0ch00	5979133	SNV	Heterozygous	9	17	52.9412
SL3.0ch00	5985975	SNV	Heterozygous	28	40	70
SL3.0ch00	5985975	SNV	Heterozygous	12	40	30
SL3.0ch00	5986861	SNV	Heterozygous	15	25	60
SL3.0ch00	5986861	SNV	Heterozygous	10	25	40
SL3.0ch00	6007174	SNV	Heterozygous	9	21	42.8571
SL3.0ch00	6007174	SNV	Heterozygous	12	21	57.1429
SL3.0ch00	6007217	SNV	Heterozygous	8	23	34.7826
SL3.0ch00	6007217	SNV	Heterozygous	15	23	65.2174
SL3.0ch00	6007227	SNV	Heterozygous	9	23	39.1304
SL3.0ch00	6007227	SNV	Heterozygous	14	23	60.8696
SL3.0ch00	6015410^6015411	Insertion	Heterozygous	13	26	50
SL3.0ch00	6015410^6015411	Insertion	Heterozygous	13	26	50
SL3.0ch00	6019694	SNV	Heterozygous	5	9	55.5556
SL3.0ch00	6019694	SNV	Heterozygous	4	9	44.4444
SL3.0ch00	6023970	SNV	Heterozygous	15	22	68.1818
SL3.0ch00	6023970	SNV	Heterozygous	7	22	31.8182
SL3.0ch00	6035028	SNV	Heterozygous	6	13	46.1538
SL3.0ch00	6035028	SNV	Heterozygous	7	13	53.8462
SL3.0ch00	6035104..6035105	MNV	Heterozygous	7	12	58.3333
SL3.0ch00	6035104..6035105	MNV	Heterozygous	5	12	41.6667
SL3.0ch00	6036011	SNV	Heterozygous	12	17	70.5882
SL3.0ch00	6036011	SNV	Heterozygous	4	17	23.5294
SL3.0ch00	6036491	SNV	Heterozygous	5	8	62.5
SL3.0ch00	6036491	SNV	Heterozygous	3	8	37.5
SL3.0ch00	6037532	SNV	Heterozygous	5	7	71.4286
SL3.0ch00	6037532	SNV	Heterozygous	2	7	28.5714
SL3.0ch00	6046093	SNV	Heterozygous	9	23	39.1304
SL3.0ch00	6046093	SNV	Heterozygous	14	23	60.8696
SL3.0ch00	6055858	SNV	Heterozygous	8	14	57.1429
SL3.0ch00	6055858	SNV	Heterozygous	6	14	42.8571
SL3.0ch00	6058936	Deletion	Heterozygous	15	23	65.2174
SL3.0ch00	6058936	SNV	Heterozygous	8	23	34.7826
SL3.0ch00	6059774	SNV	Heterozygous	13	18	72.2222
SL3.0ch00	6059774	SNV	Heterozygous	5	18	27.7778
SL3.0ch00	6072136	SNV	Heterozygous	10	16	62.5
SL3.0ch00	6072136	SNV	Heterozygous	6	16	37.5
SL3.0ch00	6076093	SNV	Heterozygous	12	26	46.1538
SL3.0ch00	6076093	SNV	Heterozygous	14	26	53.8462
SL3.0ch00	6076106	SNV	Heterozygous	12	26	46.1538
SL3.0ch00	6076106	SNV	Heterozygous	14	26	53.8462
SL3.0ch00	6080194	SNV	Heterozygous	12	16	75
SL3.0ch00	6080194	SNV	Heterozygous	4	16	25
SL3.0ch00	6082339^6082340	Insertion	Heterozygous	17	26	65.3846
SL3.0ch00	6082339^6082340	Insertion	Heterozygous	9	26	34.6154
SL3.0ch00	6083870	SNV	Heterozygous	5	14	35.7143
SL3.0ch00	6083870	SNV	Heterozygous	9	14	64.2857
SL3.0ch00	6085998	SNV	Heterozygous	17	30	56.6667
SL3.0ch00	6085998	SNV	Heterozygous	13	30	43.3333
SL3.0ch00	6088320	SNV	Heterozygous	17	25	68
SL3.0ch00	6088320	SNV	Heterozygous	8	25	32
SL3.0ch00	6093424	SNV	Heterozygous	11	16	68.75
SL3.0ch00	6093424	SNV	Heterozygous	5	16	31.25
SL3.0ch00	6095696	SNV	Heterozygous	5	19	26.3158
SL3.0ch00	6095696	SNV	Heterozygous	14	19	73.6842
SL3.0ch00	6102406	SNV	Heterozygous	15	27	55.5556
SL3.0ch00	6102406	SNV	Heterozygous	12	27	44.4444
SL3.0ch00	6109798	SNV	Heterozygous	8	10	80
SL3.0ch00	6109798	SNV	Heterozygous	2	10	20
SL3.0ch00	6113350^6113351	Insertion	Heterozygous	4	10	40
SL3.0ch00	6113350^6113351	Insertion	Heterozygous	6	10	60
SL3.0ch00	6113350^6113351	Insertion	Heterozygous	6	11	54.5455
SL3.0ch00	6114206	SNV	Heterozygous	12	20	60
SL3.0ch00	6114206	SNV	Heterozygous	8	20	40
SL3.0ch00	6115657	SNV	Heterozygous	3	9	33.3333
SL3.0ch00	6115657	SNV	Heterozygous	6	9	66.6667
SL3.0ch00	6119167	SNV	Heterozygous	12	19	63.1579
SL3.0ch00	6119167	SNV	Heterozygous	7	19	36.8421
SL3.0ch00	6120907	SNV	Heterozygous	12	17	70.5882
SL3.0ch00	6120907	SNV	Heterozygous	5	17	29.4118
SL3.0ch00	6124504	SNV	Heterozygous	11	14	78.5714
SL3.0ch00	6124504	SNV	Heterozygous	3	14	21.4286
SL3.0ch00	6133334	SNV	Heterozygous	7	15	46.6667
SL3.0ch00	6133334	SNV	Heterozygous	8	15	53.3333
SL3.0ch00	6133426	SNV	Heterozygous	10	21	47.619
SL3.0ch00	6133426	SNV	Heterozygous	11	21	52.381
SL3.0ch00	6133806..6133807	MNV	Heterozygous	9	17	52.9412
SL3.0ch00	6133806..6133807	MNV	Heterozygous	8	17	47.0588
SL3.0ch00	6133870	SNV	Heterozygous	9	15	60
SL3.0ch00	6133870	SNV	Heterozygous	6	15	40
SL3.0ch00	6136014	SNV	Heterozygous	9	12	75
SL3.0ch00	6136014	SNV	Heterozygous	3	12	25
SL3.0ch00	6136307	SNV	Heterozygous	5	10	50
SL3.0ch00	6136307	SNV	Heterozygous	5	10	50
SL3.0ch00	6136318	SNV	Heterozygous	2	8	25
SL3.0ch00	6136318	SNV	Heterozygous	6	8	75
SL3.0ch00	6136351	SNV	Heterozygous	5	13	38.4615
SL3.0ch00	6136351	SNV	Heterozygous	8	13	61.5385
SL3.0ch00	6136543	SNV	Heterozygous	4	8	50
SL3.0ch00	6136543	SNV	Heterozygous	4	8	50
SL3.0ch00	6136558	SNV	Heterozygous	5	8	62.5
SL3.0ch00	6136558	SNV	Heterozygous	3	8	37.5
SL3.0ch00	6138719	SNV	Heterozygous	4	13	30.7692
SL3.0ch00	6138719	SNV	Heterozygous	9	13	69.2308
SL3.0ch00	6138813	SNV	Heterozygous	13	18	72.2222
SL3.0ch00	6138813	SNV	Heterozygous	5	18	27.7778
SL3.0ch00	6141766..6141777	Deletion	Heterozygous	14	29	48.2759
SL3.0ch00	6141766..6141777	MNV	Heterozygous	15	29	51.7241
SL3.0ch00	6146079	SNV	Heterozygous	7	20	35
SL3.0ch00	6146079	SNV	Heterozygous	13	20	65
SL3.0ch00	6147150..6147151	MNV	Heterozygous	12	20	60
SL3.0ch00	6147150..6147151	MNV	Heterozygous	8	20	40
SL3.0ch00	6147757	SNV	Heterozygous	15	28	53.5714
SL3.0ch00	6147757	SNV	Heterozygous	13	28	46.4286
SL3.0ch00	6147772	SNV	Heterozygous	13	28	46.4286
SL3.0ch00	6147772	SNV	Heterozygous	15	28	53.5714
SL3.0ch00	6147863	SNV	Heterozygous	19	29	65.5172
SL3.0ch00	6147863	SNV	Heterozygous	10	29	34.4828
SL3.0ch00	6150222	SNV	Heterozygous	5	16	31.25
SL3.0ch00	6150222	SNV	Heterozygous	11	16	68.75
SL3.0ch00	6152056	SNV	Heterozygous	12	22	54.5455
SL3.0ch00	6152056	SNV	Heterozygous	10	22	45.4545
SL3.0ch00	6154125	SNV	Heterozygous	23	32	71.875
SL3.0ch00	6154125	SNV	Heterozygous	9	32	28.125
SL3.0ch00	6154166	SNV	Heterozygous	19	31	61.2903
SL3.0ch00	6154166	SNV	Heterozygous	12	31	38.7097
SL3.0ch00	6158945	SNV	Homozygous	3	4	75
SL3.0ch00	6166089	SNV	Heterozygous	6	12	50
SL3.0ch00	6166089	SNV	Heterozygous	6	12	50
SL3.0ch00	6166638	SNV	Homozygous	6	6	100
SL3.0ch00	6166670	SNV	Heterozygous	6	8	75
SL3.0ch00	6166670	SNV	Heterozygous	2	8	25
SL3.0ch00	6166702	SNV	Heterozygous	8	10	80
SL3.0ch00	6166702	SNV	Heterozygous	2	10	20
SL3.0ch00	6176859	SNV	Heterozygous	22	29	75.8621
SL3.0ch00	6176859	SNV	Heterozygous	7	29	24.1379
SL3.0ch00	6176884	SNV	Heterozygous	23	32	71.875
SL3.0ch00	6176884	SNV	Heterozygous	9	32	28.125
SL3.0ch00	6195602	SNV	Heterozygous	14	26	53.8462
SL3.0ch00	6195602	SNV	Heterozygous	12	26	46.1538
SL3.0ch00	6198181	SNV	Heterozygous	7	21	33.3333
SL3.0ch00	6198181	SNV	Heterozygous	14	21	66.6667
SL3.0ch00	6209866	SNV	Heterozygous	10	17	58.8235
SL3.0ch00	6209866	SNV	Heterozygous	7	17	41.1765
SL3.0ch00	6226498	SNV	Heterozygous	11	22	50
SL3.0ch00	6226498	SNV	Heterozygous	11	22	50
SL3.0ch00	6226636^6226637	Insertion	Heterozygous	8	25	32
SL3.0ch00	6226636^6226637	Insertion	Heterozygous	17	25	68
SL3.0ch00	6230376	SNV	Heterozygous	13	17	76.4706
SL3.0ch00	6230376	SNV	Heterozygous	4	17	23.5294
SL3.0ch00	6230418	SNV	Heterozygous	16	23	69.5652
SL3.0ch00	6230418	SNV	Heterozygous	7	23	30.4348
SL3.0ch00	6234978	SNV	Heterozygous	12	18	66.6667
SL3.0ch00	6234978	SNV	Heterozygous	6	18	33.3333
SL3.0ch00	6236228	SNV	Heterozygous	4	10	40
SL3.0ch00	6236228	SNV	Heterozygous	6	10	60
SL3.0ch00	6237793	SNV	Heterozygous	8	12	66.6667
SL3.0ch00	6237793	SNV	Heterozygous	4	12	33.3333
SL3.0ch00	6239853	SNV	Heterozygous	14	24	58.3333
SL3.0ch00	6239853	SNV	Heterozygous	10	24	41.6667
SL3.0ch00	6242005	SNV	Heterozygous	8	13	61.5385
SL3.0ch00	6242005	SNV	Heterozygous	5	13	38.4615
SL3.0ch00	6250270	SNV	Heterozygous	18	27	66.6667
SL3.0ch00	6250270	SNV	Heterozygous	9	27	33.3333
SL3.0ch00	6251595	SNV	Heterozygous	14	18	77.7778
SL3.0ch00	6251595	SNV	Heterozygous	4	18	22.2222
SL3.0ch00	6263315	SNV	Heterozygous	5	16	31.25
SL3.0ch00	6263315	SNV	Heterozygous	10	16	62.5
SL3.0ch00	6264913	Deletion	Heterozygous	10	23	43.4783
SL3.0ch00	6264913	SNV	Heterozygous	13	23	56.5217
SL3.0ch00	6265508	SNV	Heterozygous	13	23	56.5217
SL3.0ch00	6265508	SNV	Heterozygous	10	23	43.4783
SL3.0ch00	6270436	SNV	Heterozygous	14	18	77.7778
SL3.0ch00	6270436	SNV	Heterozygous	4	18	22.2222
SL3.0ch00	6272314	SNV	Heterozygous	19	31	61.2903
SL3.0ch00	6272314	SNV	Heterozygous	12	31	38.7097
SL3.0ch00	6277011	SNV	Homozygous	10	12	83.3333
SL3.0ch00	6277019	SNV	Heterozygous	15	19	78.9474
SL3.0ch00	6277019	SNV	Heterozygous	4	19	21.0526
SL3.0ch00	6277026	SNV	Heterozygous	15	19	78.9474
SL3.0ch00	6277026	SNV	Heterozygous	4	19	21.0526
SL3.0ch00	6277779	SNV	Heterozygous	9	14	64.2857
SL3.0ch00	6277779	SNV	Heterozygous	5	14	35.7143
SL3.0ch00	6284656	SNV	Heterozygous	2	8	25
SL3.0ch00	6284656	SNV	Heterozygous	6	8	75
SL3.0ch00	6298163	SNV	Heterozygous	6	14	42.8571
SL3.0ch00	6298163	SNV	Heterozygous	8	14	57.1429
SL3.0ch00	6298352	SNV	Heterozygous	8	15	53.3333
SL3.0ch00	6298352	SNV	Heterozygous	7	15	46.6667
SL3.0ch00	6311575	SNV	Heterozygous	18	25	72
SL3.0ch00	6311575	SNV	Heterozygous	7	25	28
SL3.0ch00	6312936..6312939	Deletion	Heterozygous	17	27	62.963
SL3.0ch00	6312936..6312939	MNV	Heterozygous	10	27	37.037
SL3.0ch00	6328931	SNV	Heterozygous	11	15	73.3333
SL3.0ch00	6328931	SNV	Heterozygous	4	15	26.6667
SL3.0ch00	6343685	SNV	Heterozygous	12	18	66.6667
SL3.0ch00	6343685	SNV	Heterozygous	6	18	33.3333
SL3.0ch00	6343792	SNV	Heterozygous	9	17	52.9412
SL3.0ch00	6343792	SNV	Heterozygous	8	17	47.0588
SL3.0ch00	6343797	SNV	Heterozygous	9	17	52.9412
SL3.0ch00	6343797	SNV	Heterozygous	8	17	47.0588
SL3.0ch00	6349377	SNV	Heterozygous	27	45	60
SL3.0ch00	6349377	SNV	Heterozygous	18	45	40
SL3.0ch00	6349416	SNV	Heterozygous	23	38	60.5263
SL3.0ch00	6349416	SNV	Heterozygous	15	38	39.4737
SL3.0ch00	6349913	SNV	Heterozygous	15	25	60
SL3.0ch00	6349913	SNV	Heterozygous	10	25	40
SL3.0ch00	6355230^6355231	Insertion	Heterozygous	15	24	62.5
SL3.0ch00	6355230^6355231	Insertion	Heterozygous	9	24	37.5
SL3.0ch00	6355356	SNV	Heterozygous	16	24	66.6667
SL3.0ch00	6355356	SNV	Heterozygous	8	24	33.3333
SL3.0ch00	6361930	SNV	Homozygous	27	32	84.375
SL3.0ch00	6367353	SNV	Heterozygous	9	13	69.2308
SL3.0ch00	6367353	SNV	Heterozygous	4	13	30.7692
SL3.0ch00	6367416	SNV	Heterozygous	5	13	38.4615
SL3.0ch00	6367416	SNV	Heterozygous	8	13	61.5385
SL3.0ch00	6377443	SNV	Heterozygous	2	6	33.3333
SL3.0ch00	6377443	SNV	Heterozygous	4	6	66.6667
SL3.0ch00	6438413	SNV	Heterozygous	16	23	69.5652
SL3.0ch00	6438413	SNV	Heterozygous	7	23	30.4348
SL3.0ch00	6440315	Deletion	Heterozygous	13	22	59.0909
SL3.0ch00	6440315	SNV	Heterozygous	9	22	40.9091
SL3.0ch00	6440835	SNV	Heterozygous	6	10	60
SL3.0ch00	6440835	SNV	Heterozygous	4	10	40
SL3.0ch00	6440887	SNV	Heterozygous	6	11	54.5455
SL3.0ch00	6440887	SNV	Heterozygous	5	11	45.4545
SL3.0ch00	6441111	SNV	Heterozygous	3	6	50
SL3.0ch00	6441111	SNV	Heterozygous	3	6	50
SL3.0ch00	6441657	SNV	Heterozygous	14	18	77.7778
SL3.0ch00	6441657	SNV	Heterozygous	4	18	22.2222
SL3.0ch00	6443295	SNV	Heterozygous	9	18	50
SL3.0ch00	6443295	SNV	Heterozygous	9	18	50
SL3.0ch00	6444848	SNV	Heterozygous	10	20	50
SL3.0ch00	6444848	SNV	Heterozygous	10	20	50
SL3.0ch00	6446113	SNV	Heterozygous	20	31	64.5161
SL3.0ch00	6446113	SNV	Heterozygous	11	31	35.4839
SL3.0ch00	6474986	SNV	Heterozygous	27	35	77.1429
SL3.0ch00	6474986	SNV	Heterozygous	8	35	22.8571
SL3.0ch00	6479584	SNV	Heterozygous	17	29	58.6207
SL3.0ch00	6479584	SNV	Heterozygous	12	29	41.3793
SL3.0ch00	6518368	SNV	Heterozygous	7	19	36.8421
SL3.0ch00	6518368	SNV	Heterozygous	12	19	63.1579
SL3.0ch00	6534157	SNV	Homozygous	5	6	83.3333
SL3.0ch00	6535761	SNV	Heterozygous	3	6	50
SL3.0ch00	6535761	SNV	Heterozygous	3	6	50
SL3.0ch00	6537990	SNV	Heterozygous	4	7	57.1429
SL3.0ch00	6537990	SNV	Heterozygous	2	7	28.5714
SL3.0ch00	6538117	SNV	Heterozygous	4	12	33.3333
SL3.0ch00	6538117	SNV	Heterozygous	6	12	50
SL3.0ch00	6540045	SNV	Heterozygous	2	6	33.3333
SL3.0ch00	6540045	SNV	Heterozygous	4	6	66.6667
SL3.0ch00	6540182	SNV	Heterozygous	3	11	27.2727
SL3.0ch00	6540182	SNV	Heterozygous	8	11	72.7273
SL3.0ch00	6540215	SNV	Heterozygous	3	9	33.3333
SL3.0ch00	6540215	SNV	Heterozygous	6	9	66.6667
SL3.0ch00	6542364	SNV	Heterozygous	3	5	60
SL3.0ch00	6542364	SNV	Heterozygous	2	5	40
SL3.0ch00	6542367	SNV	Heterozygous	2	5	40
SL3.0ch00	6542367	SNV	Heterozygous	3	5	60
SL3.0ch00	6542639	SNV	Heterozygous	8	17	47.0588
SL3.0ch00	6542639	SNV	Heterozygous	9	17	52.9412
SL3.0ch00	6542949	SNV	Heterozygous	4	10	40
SL3.0ch00	6542949	SNV	Heterozygous	6	10	60
SL3.0ch00	6543001	SNV	Heterozygous	5	9	55.5556
SL3.0ch00	6543001	SNV	Heterozygous	4	9	44.4444
SL3.0ch00	6543032	SNV	Heterozygous	5	9	55.5556
SL3.0ch00	6543032	SNV	Heterozygous	4	9	44.4444
SL3.0ch00	6543343	SNV	Heterozygous	6	8	75
SL3.0ch00	6543343	SNV	Heterozygous	2	8	25
SL3.0ch00	6543377	SNV	Heterozygous	3	9	33.3333
SL3.0ch00	6543377	SNV	Heterozygous	6	9	66.6667
SL3.0ch00	6543383	SNV	Heterozygous	3	10	30
SL3.0ch00	6543383	SNV	Heterozygous	7	10	70
SL3.0ch00	6546914	SNV	Homozygous	3	6	50
SL3.0ch00	6546980	SNV	Heterozygous	4	15	26.6667
SL3.0ch00	6546980	SNV	Heterozygous	11	15	73.3333
SL3.0ch00	6547010	SNV	Heterozygous	4	8	50
SL3.0ch00	6547010	SNV	Heterozygous	4	8	50
SL3.0ch00	6547017	SNV	Heterozygous	2	8	25
SL3.0ch00	6547017	SNV	Heterozygous	6	8	75
SL3.0ch00	6547110	SNV	Heterozygous	3	6	50
SL3.0ch00	6547110	SNV	Heterozygous	3	6	50
SL3.0ch00	6547115	SNV	Heterozygous	3	6	50
SL3.0ch00	6547115	SNV	Heterozygous	3	6	50
SL3.0ch00	6556970	SNV	Heterozygous	4	6	66.6667
SL3.0ch00	6556970	SNV	Heterozygous	2	6	33.3333
SL3.0ch00	6557113	SNV	Heterozygous	5	8	62.5
SL3.0ch00	6557113	SNV	Heterozygous	3	8	37.5
SL3.0ch00	6560134	SNV	Homozygous	5	7	71.4286
SL3.0ch00	6560197	SNV	Homozygous	3	4	75
SL3.0ch00	6569362	SNV	Heterozygous	2	4	50
SL3.0ch00	6569362	SNV	Heterozygous	2	4	50
SL3.0ch00	6569366	SNV	Homozygous	4	4	100
SL3.0ch00	6571028	SNV	Heterozygous	8	13	61.5385
SL3.0ch00	6571028	SNV	Heterozygous	4	13	30.7692
SL3.0ch00	6571065	SNV	Homozygous	5	6	83.3333
SL3.0ch00	6599965^6599966	Insertion	Homozygous	4	4	100
SL3.0ch00	6599993	SNV	Heterozygous	3	8	37.5
SL3.0ch00	6614945	SNV	Heterozygous	9	29	31.0345
SL3.0ch00	6614945	SNV	Heterozygous	20	29	68.9655
SL3.0ch00	6614981	SNV	Heterozygous	10	13	76.9231
SL3.0ch00	6614981	SNV	Heterozygous	3	13	23.0769
SL3.0ch00	6614986	SNV	Heterozygous	6	8	75
SL3.0ch00	6617416	SNV	Heterozygous	15	34	44.1176
SL3.0ch00	6617416	SNV	Heterozygous	19	34	55.8824
SL3.0ch00	6626289	SNV	Heterozygous	13	44	29.5455
SL3.0ch00	6626289	SNV	Heterozygous	31	44	70.4545
SL3.0ch00	6626306	SNV	Heterozygous	9	36	25
SL3.0ch00	6626306	SNV	Heterozygous	27	36	75
SL3.0ch00	6699143	SNV	Heterozygous	6	18	33.3333
SL3.0ch00	6699143	SNV	Heterozygous	12	18	66.6667
SL3.0ch00	6795839	SNV	Heterozygous	4	16	25
SL3.0ch00	6796267	SNV	Heterozygous	5	9	55.5556
SL3.0ch00	6796267	SNV	Heterozygous	4	9	44.4444
SL3.0ch00	6796269	SNV	Heterozygous	3	9	33.3333
SL3.0ch00	6796269	SNV	Heterozygous	5	9	55.5556
SL3.0ch00	6810495	SNV	Heterozygous	5	16	31.25
SL3.0ch00	6810495	SNV	Heterozygous	11	16	68.75
SL3.0ch00	6810665	SNV	Heterozygous	12	23	52.1739
SL3.0ch00	6810665	SNV	Heterozygous	11	23	47.8261
SL3.0ch00	6810774	SNV	Heterozygous	6	27	22.2222
SL3.0ch00	6810774	SNV	Heterozygous	18	27	66.6667
SL3.0ch00	6818096	SNV	Homozygous	6	6	100
SL3.0ch00	6819468	SNV	Heterozygous	3	11	27.2727
SL3.0ch00	6819468	SNV	Heterozygous	7	11	63.6364
SL3.0ch00	6819480	SNV	Heterozygous	3	12	25
SL3.0ch00	6819480	SNV	Heterozygous	8	12	66.6667
SL3.0ch00	6820065	SNV	Heterozygous	2	6	33.3333
SL3.0ch00	6820065	SNV	Heterozygous	4	6	66.6667
SL3.0ch00	6821199	Deletion	Homozygous	4	4	100
SL3.0ch00	6821830	SNV	Heterozygous	6	12	50
SL3.0ch00	6821830	SNV	Heterozygous	6	12	50
SL3.0ch00	6823271	SNV	Heterozygous	3	11	27.2727
SL3.0ch00	6823271	SNV	Heterozygous	8	11	72.7273
SL3.0ch00	6823372	SNV	Heterozygous	2	5	40
SL3.0ch00	6823372	SNV	Heterozygous	3	5	60
SL3.0ch00	6823375	SNV	Heterozygous	2	5	40
SL3.0ch00	6823375	SNV	Heterozygous	3	5	60
SL3.0ch00	6823424	SNV	Heterozygous	2	4	50
SL3.0ch00	6823424	SNV	Heterozygous	2	4	50
SL3.0ch00	6823502	SNV	Heterozygous	2	7	28.5714
SL3.0ch00	6823502	SNV	Heterozygous	5	7	71.4286
SL3.0ch00	6824408..6824409	MNV	Heterozygous	5	12	41.6667
SL3.0ch00	6824442	SNV	Heterozygous	8	13	61.5385
SL3.0ch00	6824442	SNV	Heterozygous	5	13	38.4615
SL3.0ch00	6824614	SNV	Heterozygous	6	11	54.5455
SL3.0ch00	6824614	SNV	Heterozygous	5	11	45.4545
SL3.0ch00	6824621	SNV	Heterozygous	4	8	50
SL3.0ch00	6824621	SNV	Heterozygous	4	8	50
SL3.0ch00	6825203	SNV	Heterozygous	5	11	45.4545
SL3.0ch00	6825203	SNV	Heterozygous	5	11	45.4545
SL3.0ch00	6825324	SNV	Heterozygous	5	11	45.4545
SL3.0ch00	6825324	SNV	Heterozygous	6	11	54.5455
SL3.0ch00	6825341	SNV	Heterozygous	7	15	46.6667
SL3.0ch00	6825341	SNV	Heterozygous	8	15	53.3333
SL3.0ch00	6825412	SNV	Heterozygous	7	11	63.6364
SL3.0ch00	6825412	SNV	Heterozygous	4	11	36.3636
SL3.0ch00	6825446	SNV	Heterozygous	5	9	55.5556
SL3.0ch00	6825446	SNV	Heterozygous	4	9	44.4444
SL3.0ch00	6835591	SNV	Heterozygous	3	6	50
SL3.0ch00	6835591	SNV	Heterozygous	2	6	33.3333
SL3.0ch00	6835608	SNV	Heterozygous	4	7	57.1429
SL3.0ch00	6835608	SNV	Heterozygous	3	7	42.8571
SL3.0ch00	6835802	SNV	Heterozygous	3	6	50
SL3.0ch00	6835802	SNV	Heterozygous	2	6	33.3333
SL3.0ch00	6840761	SNV	Heterozygous	2	5	40
SL3.0ch00	6840761	SNV	Heterozygous	3	5	60
SL3.0ch00	6842019	SNV	Heterozygous	2	4	50
SL3.0ch00	6842019	SNV	Heterozygous	2	4	50
SL3.0ch00	6842891	SNV	Heterozygous	3	7	42.8571
SL3.0ch00	6842891	SNV	Heterozygous	4	7	57.1429
SL3.0ch00	6842902	SNV	Homozygous	4	5	80
SL3.0ch00	6843042..6843043	MNV	Heterozygous	3	7	42.8571
SL3.0ch00	6843042..6843043	MNV	Heterozygous	4	7	57.1429
SL3.0ch00	6843340	SNV	Heterozygous	5	9	55.5556
SL3.0ch00	6843346	SNV	Heterozygous	5	9	55.5556
SL3.0ch00	6843346	SNV	Heterozygous	4	9	44.4444
SL3.0ch00	6845058	SNV	Heterozygous	2	4	50
SL3.0ch00	6845058	SNV	Heterozygous	2	4	50
SL3.0ch00	6846667	Deletion	Heterozygous	2	4	50
SL3.0ch00	6846667	SNV	Heterozygous	2	4	50
SL3.0ch00	6846670	SNV	Heterozygous	2	4	50
SL3.0ch00	6848756	SNV	Heterozygous	5	11	45.4545
SL3.0ch00	6848756	SNV	Heterozygous	6	11	54.5455
SL3.0ch00	6848759	SNV	Heterozygous	5	11	45.4545
SL3.0ch00	6848759	SNV	Heterozygous	5	11	45.4545
SL3.0ch00	6848767	SNV	Heterozygous	6	12	50
SL3.0ch00	6848777	SNV	Heterozygous	8	12	66.6667
SL3.0ch00	6848780	SNV	Heterozygous	4	12	33.3333
SL3.0ch00	6848788	SNV	Heterozygous	5	9	55.5556
SL3.0ch00	6848853	SNV	Heterozygous	4	8	50
SL3.0ch00	6848856	SNV	Heterozygous	4	7	57.1429
SL3.0ch00	6848856	SNV	Heterozygous	3	7	42.8571
SL3.0ch00	6848979	SNV	Heterozygous	2	4	50
SL3.0ch00	6848979	SNV	Heterozygous	2	4	50
SL3.0ch00	6849931	SNV	Heterozygous	5	9	55.5556
SL3.0ch00	6849931	SNV	Heterozygous	4	9	44.4444
SL3.0ch00	6849958	SNV	Heterozygous	6	15	40
SL3.0ch00	6849958	SNV	Heterozygous	9	15	60
SL3.0ch00	6849966	SNV	Heterozygous	4	15	26.6667
SL3.0ch00	6849966	SNV	Heterozygous	11	15	73.3333
SL3.0ch00	6850005	SNV	Heterozygous	5	10	50
SL3.0ch00	6850005	SNV	Heterozygous	5	10	50
SL3.0ch00	6850008	SNV	Heterozygous	5	10	50
SL3.0ch00	6850058	SNV	Heterozygous	5	10	50
SL3.0ch00	6850058	SNV	Heterozygous	5	10	50
SL3.0ch00	6857058	SNV	Heterozygous	7	13	53.8462
SL3.0ch00	6857058	SNV	Heterozygous	6	13	46.1538
SL3.0ch00	6859940	SNV	Heterozygous	6	21	28.5714
SL3.0ch00	6859940	SNV	Heterozygous	14	21	66.6667
SL3.0ch00	6863814	SNV	Heterozygous	5	16	31.25
SL3.0ch00	6863814	SNV	Heterozygous	11	16	68.75
SL3.0ch00	6872531	SNV	Homozygous	5	5	100
SL3.0ch00	6872998	SNV	Homozygous	5	5	100
SL3.0ch00	6876271	SNV	Heterozygous	11	17	64.7059
SL3.0ch00	6876271	SNV	Heterozygous	6	17	35.2941
SL3.0ch00	6877682	SNV	Heterozygous	3	8	37.5
SL3.0ch00	6877682	SNV	Heterozygous	5	8	62.5
SL3.0ch00	6878548	SNV	Heterozygous	4	10	40
SL3.0ch00	6878548	SNV	Heterozygous	6	10	60
SL3.0ch00	6884483	SNV	Heterozygous	11	36	30.5556
SL3.0ch00	6884483	SNV	Heterozygous	25	36	69.4444
SL3.0ch00	6884697	SNV	Heterozygous	9	36	25
SL3.0ch00	6884697	SNV	Heterozygous	27	36	75
SL3.0ch00	6885966	SNV	Heterozygous	5	15	33.3333
SL3.0ch00	6885966	SNV	Heterozygous	10	15	66.6667
SL3.0ch00	6885969	Deletion	Heterozygous	5	15	33.3333
SL3.0ch00	6885969	SNV	Heterozygous	10	15	66.6667
SL3.0ch00	6885972	SNV	Heterozygous	7	17	41.1765
SL3.0ch00	6885972	SNV	Heterozygous	10	17	58.8235
SL3.0ch00	6885975	SNV	Heterozygous	7	17	41.1765
SL3.0ch00	6885975	SNV	Heterozygous	10	17	58.8235
SL3.0ch00	6885979	SNV	Heterozygous	7	14	50
SL3.0ch00	6885979	SNV	Heterozygous	7	14	50
SL3.0ch00	6885988	SNV	Heterozygous	7	14	50
SL3.0ch00	6885988	SNV	Heterozygous	7	14	50
SL3.0ch00	6886083	SNV	Heterozygous	10	13	76.9231
SL3.0ch00	6886083	SNV	Heterozygous	3	13	23.0769
SL3.0ch00	6889646	SNV	Heterozygous	7	15	46.6667
SL3.0ch00	6889646	SNV	Heterozygous	8	15	53.3333
SL3.0ch00	6890628	SNV	Heterozygous	3	11	27.2727
SL3.0ch00	6890628	SNV	Heterozygous	8	11	72.7273
SL3.0ch00	6893298	SNV	Homozygous	9	9	100
SL3.0ch00	6894153..6894154	MNV	Homozygous	8	9	88.8889
SL3.0ch00	6894609	SNV	Homozygous	4	4	100
SL3.0ch00	6896075	SNV	Homozygous	4	4	100
SL3.0ch00	6897154	SNV	Homozygous	5	5	100
SL3.0ch00	6897654	SNV	Homozygous	5	5	100
SL3.0ch00	6897684	SNV	Homozygous	5	5	100
SL3.0ch00	6913725	SNV	Heterozygous	5	20	25
SL3.0ch00	6913725	SNV	Heterozygous	15	20	75
SL3.0ch00	6913783	SNV	Heterozygous	11	27	40.7407
SL3.0ch00	6913783	SNV	Heterozygous	16	27	59.2593
SL3.0ch00	6918292	SNV	Heterozygous	6	9	66.6667
SL3.0ch00	6918292	SNV	Heterozygous	3	9	33.3333
SL3.0ch00	6925266	SNV	Heterozygous	3	11	27.2727
SL3.0ch00	6925266	SNV	Heterozygous	8	11	72.7273
SL3.0ch00	6925855	SNV	Homozygous	4	5	80
SL3.0ch00	6934793	SNV	Homozygous	5	5	100
SL3.0ch00	6937069	SNV	Heterozygous	4	14	28.5714
SL3.0ch00	6937069	SNV	Heterozygous	10	14	71.4286
SL3.0ch00	6937071	SNV	Heterozygous	4	14	28.5714
SL3.0ch00	6937071	SNV	Heterozygous	10	14	71.4286
SL3.0ch00	6938481	SNV	Homozygous	9	9	100
SL3.0ch00	6943535	SNV	Homozygous	5	5	100
SL3.0ch00	6946293	SNV	Homozygous	12	12	100
SL3.0ch00	6946295	SNV	Homozygous	12	12	100
SL3.0ch00	6946645	SNV	Homozygous	7	7	100
SL3.0ch00	6946664	SNV	Homozygous	4	4	100
SL3.0ch00	6948493	SNV	Homozygous	6	6	100
SL3.0ch00	6950203	SNV	Homozygous	8	8	100
SL3.0ch00	6955558	SNV	Homozygous	12	12	100
SL3.0ch00	6961216	SNV	Homozygous	8	8	100
SL3.0ch00	6962708	SNV	Homozygous	4	4	100
SL3.0ch00	6962732	SNV	Homozygous	4	4	100
SL3.0ch00	6963967	SNV	Homozygous	7	7	100
SL3.0ch00	6966501	SNV	Homozygous	7	7	100
SL3.0ch00	6969338	SNV	Homozygous	5	5	100
SL3.0ch00	6969486	SNV	Homozygous	8	8	100
SL3.0ch00	6971541..6971542	MNV	Homozygous	5	5	100
SL3.0ch00	6971950	SNV	Homozygous	13	14	92.8571
SL3.0ch00	6973162	SNV	Homozygous	6	6	100
SL3.0ch00	6973317	SNV	Homozygous	7	7	100
SL3.0ch00	6973486	SNV	Homozygous	9	10	90
SL3.0ch00	6973638	SNV	Homozygous	12	12	100
SL3.0ch00	6977766	SNV	Homozygous	12	13	92.3077
SL3.0ch00	6978959..6978960	MNV	Heterozygous	6	14	42.8571
SL3.0ch00	6978959..6978960	MNV	Heterozygous	7	14	50
SL3.0ch00	6978966	SNV	Heterozygous	6	15	40
SL3.0ch00	6978966	SNV	Heterozygous	9	15	60
SL3.0ch00	6980244	SNV	Homozygous	11	11	100
SL3.0ch00	6984923	SNV	Homozygous	5	5	100
SL3.0ch00	6988797	SNV	Homozygous	10	10	100
SL3.0ch00	6990043	SNV	Homozygous	9	9	100
SL3.0ch00	6992186	SNV	Homozygous	4	5	80
SL3.0ch00	6992243	SNV	Homozygous	5	5	100
SL3.0ch00	6995075	SNV	Homozygous	9	9	100
SL3.0ch00	6995173	SNV	Homozygous	8	8	100
SL3.0ch00	6995992	SNV	Homozygous	17	17	100
SL3.0ch00	6996853	SNV	Homozygous	7	7	100
SL3.0ch00	6998832	SNV	Homozygous	13	13	100
SL3.0ch00	6998904	SNV	Homozygous	18	18	100
SL3.0ch00	6998908	SNV	Homozygous	17	17	100
SL3.0ch00	7004413	SNV	Heterozygous	11	20	55
SL3.0ch00	7004413	SNV	Heterozygous	9	20	45
SL3.0ch00	7004602..7004604	MNV	Heterozygous	3	6	50
SL3.0ch00	7004602..7004604	MNV	Heterozygous	3	6	50
SL3.0ch00	7005010	SNV	Homozygous	8	8	100
SL3.0ch00	7007245	SNV	Homozygous	4	4	100
SL3.0ch00	7007664	SNV	Homozygous	4	4	100
SL3.0ch00	7015421	SNV	Homozygous	5	5	100
SL3.0ch00	7017957	SNV	Heterozygous	3	11	27.2727
SL3.0ch00	7017957	SNV	Heterozygous	8	11	72.7273
SL3.0ch00	7017963	SNV	Heterozygous	3	11	27.2727
SL3.0ch00	7017963	SNV	Heterozygous	8	11	72.7273
SL3.0ch00	7018005	SNV	Heterozygous	3	11	27.2727
SL3.0ch00	7018005	SNV	Heterozygous	8	11	72.7273
SL3.0ch00	7018660	SNV	Homozygous	4	4	100
SL3.0ch00	7023951	SNV	Homozygous	12	12	100
SL3.0ch00	7026459	SNV	Homozygous	10	10	100
SL3.0ch00	7026896	SNV	Homozygous	4	5	80
SL3.0ch00	7027423	SNV	Homozygous	4	4	100
SL3.0ch00	7029007	SNV	Homozygous	8	8	100
SL3.0ch00	7029409..7029410	MNV	Homozygous	6	6	100
SL3.0ch00	7031477	SNV	Homozygous	5	5	100
SL3.0ch00	7038680	SNV	Homozygous	7	7	100
SL3.0ch00	7038818	SNV	Homozygous	10	10	100
SL3.0ch00	7038839	SNV	Heterozygous	3	11	27.2727
SL3.0ch00	7038839	SNV	Heterozygous	8	11	72.7273
SL3.0ch00	7038877	SNV	Heterozygous	4	14	28.5714
SL3.0ch00	7038877	SNV	Heterozygous	8	14	57.1429
SL3.0ch00	7038883	SNV	Heterozygous	4	14	28.5714
SL3.0ch00	7038883	SNV	Heterozygous	10	14	71.4286
SL3.0ch00	7038894	SNV	Heterozygous	4	15	26.6667
SL3.0ch00	7038894	SNV	Heterozygous	11	15	73.3333
SL3.0ch00	7039070	SNV	Heterozygous	5	13	38.4615
SL3.0ch00	7039070	SNV	Heterozygous	8	13	61.5385
SL3.0ch00	7039081	SNV	Heterozygous	3	11	27.2727
SL3.0ch00	7039081	SNV	Heterozygous	8	11	72.7273
SL3.0ch00	7040717	SNV	Homozygous	8	8	100
SL3.0ch00	7047528	SNV	Homozygous	7	7	100
SL3.0ch00	7049819	SNV	Homozygous	5	5	100
SL3.0ch00	7052712^7052713	Insertion	Homozygous	11	11	100
SL3.0ch00	7053449..7053454	Deletion	Heterozygous	5	7	71.4286
SL3.0ch00	7054183	SNV	Homozygous	5	5	100
SL3.0ch00	7059360	SNV	Homozygous	4	4	100
SL3.0ch00	7064341^7064342	Insertion	Homozygous	9	9	100
SL3.0ch00	7064527	SNV	Homozygous	6	6	100
SL3.0ch00	7068713	SNV	Heterozygous	5	13	38.4615
SL3.0ch00	7068713	SNV	Heterozygous	8	13	61.5385
SL3.0ch00	7069047	SNV	Homozygous	6	6	100
SL3.0ch00	7072898	SNV	Homozygous	8	8	100
SL3.0ch00	7073244	SNV	Homozygous	7	7	100
SL3.0ch00	7073955	SNV	Homozygous	10	10	100
SL3.0ch00	7075157	SNV	Homozygous	7	7	100
SL3.0ch00	7078654	SNV	Homozygous	5	5	100
SL3.0ch00	7079191	SNV	Homozygous	6	6	100
SL3.0ch00	7080078	SNV	Homozygous	14	14	100
SL3.0ch00	7080988	SNV	Homozygous	7	7	100
SL3.0ch00	7084080..7084082	MNV	Homozygous	4	4	100
SL3.0ch00	7084092	Deletion	Homozygous	4	4	100
SL3.0ch00	7084095..7084096	Replacement	Homozygous	4	4	100
SL3.0ch00	7084111	SNV	Homozygous	5	5	100
SL3.0ch00	7084204	SNV	Homozygous	12	12	100
SL3.0ch00	7085628	SNV	Homozygous	9	9	100
SL3.0ch00	7088346	SNV	Homozygous	12	12	100
SL3.0ch00	7088366	SNV	Homozygous	10	10	100
SL3.0ch00	7089197	SNV	Homozygous	5	5	100
SL3.0ch00	7089347	SNV	Heterozygous	10	14	71.4286
SL3.0ch00	7089347	SNV	Heterozygous	4	14	28.5714
SL3.0ch00	7089922	SNV	Homozygous	4	4	100
SL3.0ch00	7103964	SNV	Heterozygous	16	27	59.2593
SL3.0ch00	7103964	SNV	Heterozygous	11	27	40.7407
SL3.0ch00	7104375	SNV	Heterozygous	4	17	23.5294
SL3.0ch00	7104375	SNV	Heterozygous	13	17	76.4706
SL3.0ch00	7107229	SNV	Homozygous	4	4	100
SL3.0ch00	7108217	SNV	Homozygous	11	11	100
SL3.0ch00	7111351	SNV	Homozygous	7	7	100
SL3.0ch00	7111593	SNV	Homozygous	7	7	100
SL3.0ch00	7111746	SNV	Homozygous	10	10	100
SL3.0ch00	7115298	SNV	Heterozygous	8	35	22.8571
SL3.0ch00	7115298	SNV	Heterozygous	27	35	77.1429
SL3.0ch00	7116154	SNV	Homozygous	8	8	100
SL3.0ch00	7116233	SNV	Homozygous	6	6	100
SL3.0ch00	7116920	SNV	Homozygous	4	4	100
SL3.0ch00	7116960	SNV	Homozygous	4	4	100
SL3.0ch00	7121781	SNV	Homozygous	13	13	100
SL3.0ch00	7123247	SNV	Homozygous	4	4	100
SL3.0ch00	7126361	SNV	Homozygous	18	20	90
SL3.0ch00	7129043	SNV	Homozygous	5	5	100
SL3.0ch00	7131131	SNV	Heterozygous	3	11	27.2727
SL3.0ch00	7131131	SNV	Heterozygous	8	11	72.7273
SL3.0ch00	7131384	SNV	Heterozygous	2	6	33.3333
SL3.0ch00	7131384	SNV	Heterozygous	4	6	66.6667
SL3.0ch00	7131389..7131390	MNV	Heterozygous	2	4	50
SL3.0ch00	7131389..7131390	MNV	Heterozygous	2	4	50
SL3.0ch00	7131521	SNV	Homozygous	5	5	100
SL3.0ch00	7135297	SNV	Homozygous	5	5	100
SL3.0ch00	7138207	SNV	Homozygous	10	10	100
SL3.0ch00	7138280	SNV	Homozygous	14	14	100
SL3.0ch00	7138426	SNV	Homozygous	6	6	100
SL3.0ch00	7138487	SNV	Homozygous	6	6	100
SL3.0ch00	7138505	SNV	Homozygous	8	8	100
SL3.0ch00	7142185	SNV	Homozygous	8	8	100
SL3.0ch00	7143382	SNV	Homozygous	8	8	100
SL3.0ch00	7143964	SNV	Heterozygous	4	17	23.5294
SL3.0ch00	7143964	SNV	Heterozygous	13	17	76.4706
SL3.0ch00	7145230	SNV	Homozygous	7	7	100
SL3.0ch00	7145432	SNV	Homozygous	5	5	100
SL3.0ch00	7148347	SNV	Homozygous	9	9	100
SL3.0ch00	7174578	SNV	Heterozygous	2	5	40
SL3.0ch00	7174578	SNV	Heterozygous	3	5	60
SL3.0ch00	7177977	SNV	Heterozygous	2	4	50
SL3.0ch00	7177977	SNV	Heterozygous	2	4	50
SL3.0ch00	7199093	SNV	Heterozygous	2	6	33.3333
SL3.0ch00	7199093	SNV	Heterozygous	4	6	66.6667
SL3.0ch00	7199156	SNV	Heterozygous	2	6	33.3333
SL3.0ch00	7199156	SNV	Heterozygous	4	6	66.6667
SL3.0ch00	7199181	SNV	Heterozygous	2	5	40
SL3.0ch00	7199240	SNV	Heterozygous	2	8	25
SL3.0ch00	7199240	SNV	Heterozygous	6	8	75
SL3.0ch00	7199324	SNV	Heterozygous	3	7	42.8571
SL3.0ch00	7199324	SNV	Heterozygous	4	7	57.1429
SL3.0ch00	7204857	SNV	Heterozygous	3	5	60
SL3.0ch00	7204944	SNV	Heterozygous	4	6	66.6667
SL3.0ch00	7204955	SNV	Homozygous	4	5	80
SL3.0ch00	7204985	SNV	Heterozygous	4	6	66.6667
SL3.0ch00	7205015	SNV	Heterozygous	2	5	40
SL3.0ch00	7205019	SNV	Heterozygous	2	6	33.3333
SL3.0ch00	7205984	SNV	Heterozygous	2	6	33.3333
SL3.0ch00	7205984	SNV	Heterozygous	4	6	66.6667
SL3.0ch00	7206204	SNV	Heterozygous	3	6	50
SL3.0ch00	7206204	SNV	Heterozygous	3	6	50
SL3.0ch00	7218121	SNV	Heterozygous	2	4	50
SL3.0ch00	7218121	SNV	Heterozygous	2	4	50
SL3.0ch00	7218545	Deletion	Heterozygous	2	4	50
SL3.0ch00	7223939	SNV	Homozygous	4	4	100
SL3.0ch00	7224392	SNV	Heterozygous	2	4	50
SL3.0ch00	7224392	SNV	Heterozygous	2	4	50
SL3.0ch00	7230038	SNV	Heterozygous	2	6	33.3333
SL3.0ch00	7230038	SNV	Heterozygous	4	6	66.6667
SL3.0ch00	7230069	SNV	Heterozygous	3	6	50
SL3.0ch00	7230069	SNV	Heterozygous	3	6	50
SL3.0ch00	7239850	SNV	Heterozygous	4	10	40
SL3.0ch00	7239850	SNV	Heterozygous	6	10	60
SL3.0ch00	7239984	SNV	Heterozygous	3	7	42.8571
SL3.0ch00	7239984	SNV	Heterozygous	4	7	57.1429
SL3.0ch00	7244021	SNV	Heterozygous	4	10	40
SL3.0ch00	7244021	SNV	Heterozygous	6	10	60
SL3.0ch00	7245149	SNV	Heterozygous	4	16	25
SL3.0ch00	7245149	SNV	Heterozygous	11	16	68.75
SL3.0ch00	7256921	SNV	Heterozygous	4	6	66.6667
SL3.0ch00	7256921	SNV	Heterozygous	2	6	33.3333
SL3.0ch00	7257129	SNV	Heterozygous	8	12	66.6667
SL3.0ch00	7257129	SNV	Heterozygous	4	12	33.3333
SL3.0ch00	7271171	SNV	Heterozygous	2	5	40
SL3.0ch00	7271171	SNV	Heterozygous	3	5	60
SL3.0ch00	7271976	SNV	Heterozygous	3	6	50
SL3.0ch00	7273555..7273556	MNV	Heterozygous	3	8	37.5
SL3.0ch00	7273555..7273556	MNV	Heterozygous	5	8	62.5
SL3.0ch00	7273559	SNV	Heterozygous	3	8	37.5
SL3.0ch00	7273559	SNV	Heterozygous	5	8	62.5
SL3.0ch00	7273566	SNV	Heterozygous	3	9	33.3333
SL3.0ch00	7273566	SNV	Heterozygous	6	9	66.6667
SL3.0ch00	7273589	SNV	Heterozygous	4	10	40
SL3.0ch00	7273589	SNV	Heterozygous	6	10	60
SL3.0ch00	7273825	SNV	Heterozygous	3	5	60
SL3.0ch00	7273825	SNV	Heterozygous	2	5	40
SL3.0ch00	7273831	SNV	Heterozygous	3	5	60
SL3.0ch00	7273831	SNV	Heterozygous	2	5	40
SL3.0ch00	7273884	SNV	Heterozygous	4	9	44.4444
SL3.0ch00	7273884	SNV	Heterozygous	5	9	55.5556
SL3.0ch00	7273887..7273888	MNV	Heterozygous	4	9	44.4444
SL3.0ch00	7273887..7273888	MNV	Heterozygous	5	9	55.5556
SL3.0ch00	7273910	SNV	Heterozygous	3	9	33.3333
SL3.0ch00	7273910	SNV	Heterozygous	6	9	66.6667
SL3.0ch00	7273921	SNV	Heterozygous	2	6	33.3333
SL3.0ch00	7273921	SNV	Heterozygous	4	6	66.6667
SL3.0ch00	7273930	SNV	Heterozygous	2	5	40
SL3.0ch00	7273930	SNV	Heterozygous	3	5	60
SL3.0ch00	7273933	SNV	Heterozygous	2	5	40
SL3.0ch00	7273933	SNV	Heterozygous	3	5	60
SL3.0ch00	7274226	SNV	Heterozygous	2	7	28.5714
SL3.0ch00	7274226	SNV	Heterozygous	5	7	71.4286
SL3.0ch00	7274253	SNV	Heterozygous	3	9	33.3333
SL3.0ch00	7274253	SNV	Heterozygous	6	9	66.6667
SL3.0ch00	7277795	SNV	Heterozygous	4	12	33.3333
SL3.0ch00	7277795	SNV	Heterozygous	8	12	66.6667
SL3.0ch00	7281639	SNV	Heterozygous	6	8	75
SL3.0ch00	7281639	SNV	Heterozygous	2	8	25
SL3.0ch00	7284756	SNV	Heterozygous	3	9	33.3333
SL3.0ch00	7284756	SNV	Heterozygous	6	9	66.6667
SL3.0ch00	7293917	SNV	Heterozygous	2	4	50
SL3.0ch00	7293917	SNV	Heterozygous	2	4	50
SL3.0ch00	7306534	SNV	Heterozygous	2	6	33.3333
SL3.0ch00	7306534	SNV	Heterozygous	4	6	66.6667
SL3.0ch00	7307633	SNV	Heterozygous	2	6	33.3333
SL3.0ch00	7307633	SNV	Heterozygous	4	6	66.6667
SL3.0ch00	7307705	SNV	Heterozygous	4	13	30.7692
SL3.0ch00	7307705	SNV	Heterozygous	8	13	61.5385
SL3.0ch00	7307796	SNV	Heterozygous	6	11	54.5455
SL3.0ch00	7307796	SNV	Heterozygous	5	11	45.4545
SL3.0ch00	7308638	SNV	Heterozygous	5	10	50
SL3.0ch00	7308638	SNV	Heterozygous	5	10	50
SL3.0ch00	7311711	SNV	Homozygous	3	4	75
SL3.0ch00	7313881	SNV	Homozygous	3	4	75
SL3.0ch00	7314013	SNV	Heterozygous	2	4	50
SL3.0ch00	7322057	SNV	Heterozygous	2	5	40
SL3.0ch00	7322057	SNV	Heterozygous	3	5	60
SL3.0ch00	7322396	SNV	Homozygous	3	4	75
SL3.0ch00	7325381	SNV	Heterozygous	2	8	25
SL3.0ch00	7325381	SNV	Heterozygous	6	8	75
SL3.0ch00	7325475	SNV	Heterozygous	2	7	28.5714
SL3.0ch00	7325475	SNV	Heterozygous	5	7	71.4286
SL3.0ch00	7325489	SNV	Heterozygous	2	7	28.5714
SL3.0ch00	7325489	SNV	Heterozygous	5	7	71.4286
SL3.0ch00	7329453	SNV	Homozygous	3	4	75
SL3.0ch00	7329476	SNV	Heterozygous	3	5	60
SL3.0ch00	7329476	SNV	Heterozygous	2	5	40
SL3.0ch00	7329729	SNV	Heterozygous	2	7	28.5714
SL3.0ch00	7329830	SNV	Heterozygous	2	8	25
SL3.0ch00	7329830	SNV	Heterozygous	4	8	50
SL3.0ch00	7331073..7331074	MNV	Heterozygous	3	10	30
SL3.0ch00	7331073..7331074	MNV	Heterozygous	7	10	70
SL3.0ch00	7331110	SNV	Heterozygous	5	10	50
SL3.0ch00	7331119	SNV	Heterozygous	4	11	36.3636
SL3.0ch00	7331119	SNV	Heterozygous	7	11	63.6364
SL3.0ch00	7331155	SNV	Heterozygous	3	10	30
SL3.0ch00	7331155	SNV	Heterozygous	7	10	70
SL3.0ch00	7331163	SNV	Heterozygous	6	9	66.6667
SL3.0ch00	7331163	SNV	Heterozygous	3	9	33.3333
SL3.0ch00	7333270	SNV	Homozygous	3	4	75
SL3.0ch00	7337428	SNV	Heterozygous	2	7	28.5714
SL3.0ch00	7337428	SNV	Heterozygous	5	7	71.4286
SL3.0ch00	7339910..7339911	MNV	Heterozygous	2	6	33.3333
SL3.0ch00	7339910..7339911	MNV	Heterozygous	4	6	66.6667
SL3.0ch00	7339914	SNV	Heterozygous	2	6	33.3333
SL3.0ch00	7339914	SNV	Heterozygous	4	6	66.6667
SL3.0ch00	7340015	SNV	Heterozygous	5	12	41.6667
SL3.0ch00	7340015	SNV	Heterozygous	7	12	58.3333
SL3.0ch00	7340632	SNV	Heterozygous	3	5	60
SL3.0ch00	7340632	SNV	Heterozygous	2	5	40
SL3.0ch00	7347451	SNV	Heterozygous	3	12	25
SL3.0ch00	7347451	SNV	Heterozygous	9	12	75
SL3.0ch00	7347520	SNV	Heterozygous	10	13	76.9231
SL3.0ch00	7347520	SNV	Heterozygous	3	13	23.0769
SL3.0ch00	7348589	SNV	Heterozygous	6	9	66.6667
SL3.0ch00	7348589	SNV	Heterozygous	3	9	33.3333
SL3.0ch00	7355754	SNV	Heterozygous	2	4	50
SL3.0ch00	7355754	SNV	Heterozygous	2	4	50
SL3.0ch00	7355759	SNV	Heterozygous	2	6	33.3333
SL3.0ch00	7355759	SNV	Heterozygous	4	6	66.6667
SL3.0ch00	7355767	SNV	Heterozygous	2	5	40
SL3.0ch00	7355767	SNV	Heterozygous	3	5	60
SL3.0ch00	7358882	SNV	Heterozygous	2	7	28.5714
SL3.0ch00	7358882	SNV	Heterozygous	4	7	57.1429
SL3.0ch00	7365237	SNV	Heterozygous	5	9	55.5556
SL3.0ch00	7365237	SNV	Heterozygous	4	9	44.4444
SL3.0ch00	7365455	SNV	Heterozygous	7	13	53.8462
SL3.0ch00	7365455	SNV	Heterozygous	6	13	46.1538
SL3.0ch00	7366768	SNV	Heterozygous	3	7	42.8571
SL3.0ch00	7368404	SNV	Heterozygous	2	8	25
SL3.0ch00	7368517	SNV	Heterozygous	4	14	28.5714
SL3.0ch00	7368517	SNV	Heterozygous	10	14	71.4286
SL3.0ch00	7368628	SNV	Heterozygous	3	8	37.5
SL3.0ch00	7368628	SNV	Heterozygous	5	8	62.5
SL3.0ch00	7369053	SNV	Heterozygous	8	18	44.4444
SL3.0ch00	7369053	SNV	Heterozygous	10	18	55.5556
SL3.0ch00	7369108	SNV	Heterozygous	11	16	68.75
SL3.0ch00	7369108	SNV	Heterozygous	5	16	31.25
SL3.0ch00	7369111..7369112	MNV	Heterozygous	6	16	37.5
SL3.0ch00	7369111..7369112	MNV	Heterozygous	9	16	56.25
SL3.0ch00	7369141	SNV	Heterozygous	7	11	63.6364
SL3.0ch00	7369141	SNV	Heterozygous	3	11	27.2727
SL3.0ch00	7371560	SNV	Heterozygous	5	15	33.3333
SL3.0ch00	7371560	SNV	Heterozygous	10	15	66.6667
SL3.0ch00	7371573	SNV	Heterozygous	7	16	43.75
SL3.0ch00	7371573	SNV	Heterozygous	9	16	56.25
SL3.0ch00	7371576	SNV	Heterozygous	5	16	31.25
SL3.0ch00	7371576	SNV	Heterozygous	11	16	68.75
SL3.0ch00	7371578	SNV	Heterozygous	5	16	31.25
SL3.0ch00	7371578	SNV	Heterozygous	11	16	68.75
SL3.0ch00	7371749	SNV	Heterozygous	3	9	33.3333
SL3.0ch00	7371749	SNV	Heterozygous	6	9	66.6667
SL3.0ch00	7371756	SNV	Heterozygous	3	7	42.8571
SL3.0ch00	7371809	SNV	Heterozygous	4	8	50
SL3.0ch00	7371809	SNV	Heterozygous	4	8	50
SL3.0ch00	7371848	SNV	Heterozygous	2	7	28.5714
SL3.0ch00	7371848	SNV	Heterozygous	5	7	71.4286
SL3.0ch00	7380250	SNV	Homozygous	4	5	80
SL3.0ch00	7391276	SNV	Heterozygous	3	6	50
SL3.0ch00	7391276	SNV	Heterozygous	3	6	50
SL3.0ch00	7391280	SNV	Heterozygous	3	6	50
SL3.0ch00	7391280	SNV	Heterozygous	3	6	50
SL3.0ch00	7391288	SNV	Heterozygous	3	6	50
SL3.0ch00	7391288	SNV	Heterozygous	3	6	50
SL3.0ch00	7391293	SNV	Heterozygous	3	6	50
SL3.0ch00	7391293	SNV	Heterozygous	3	6	50
SL3.0ch00	7391307	SNV	Heterozygous	3	8	37.5
SL3.0ch00	7391307	SNV	Heterozygous	5	8	62.5
SL3.0ch00	7391309	SNV	Heterozygous	3	8	37.5
SL3.0ch00	7391309	SNV	Heterozygous	5	8	62.5
SL3.0ch00	7391520	SNV	Heterozygous	4	15	26.6667
SL3.0ch00	7391520	SNV	Heterozygous	11	15	73.3333
SL3.0ch00	7391522	SNV	Heterozygous	4	15	26.6667
SL3.0ch00	7391522	SNV	Heterozygous	11	15	73.3333
SL3.0ch00	7393626	SNV	Heterozygous	4	13	30.7692
SL3.0ch00	7393626	SNV	Heterozygous	8	13	61.5385
SL3.0ch00	7394803	SNV	Heterozygous	2	5	40
SL3.0ch00	7394803	SNV	Heterozygous	3	5	60
SL3.0ch00	7394968..7394969	MNV	Heterozygous	3	7	42.8571
SL3.0ch00	7394968..7394969	MNV	Heterozygous	4	7	57.1429
SL3.0ch00	7394988	SNV	Heterozygous	3	7	42.8571
SL3.0ch00	7394988	SNV	Heterozygous	4	7	57.1429
SL3.0ch00	7420614	SNV	Heterozygous	4	12	33.3333
SL3.0ch00	7420614	SNV	Heterozygous	8	12	66.6667
SL3.0ch00	7420746	SNV	Heterozygous	2	7	28.5714
SL3.0ch00	7420746	SNV	Heterozygous	5	7	71.4286
SL3.0ch00	7421042	SNV	Heterozygous	5	21	23.8095
SL3.0ch00	7421042	SNV	Heterozygous	16	21	76.1905
SL3.0ch00	7421085	SNV	Heterozygous	9	21	42.8571
SL3.0ch00	7421085	SNV	Heterozygous	12	21	57.1429
SL3.0ch00	7421092	SNV	Heterozygous	13	22	59.0909
SL3.0ch00	7421092	SNV	Heterozygous	9	22	40.9091
SL3.0ch00	7421607	SNV	Heterozygous	12	28	42.8571
SL3.0ch00	7421607	SNV	Heterozygous	16	28	57.1429
SL3.0ch00	7421626	SNV	Heterozygous	11	24	45.8333
SL3.0ch00	7421626	SNV	Heterozygous	13	24	54.1667
SL3.0ch00	7421635	SNV	Heterozygous	7	21	33.3333
SL3.0ch00	7421635	SNV	Heterozygous	13	21	61.9048
SL3.0ch00	7421915	SNV	Heterozygous	5	7	71.4286
SL3.0ch00	7421915	SNV	Heterozygous	2	7	28.5714
SL3.0ch00	7423184	SNV	Heterozygous	5	11	45.4545
SL3.0ch00	7423184	SNV	Heterozygous	6	11	54.5455
SL3.0ch00	7423199	SNV	Heterozygous	5	11	45.4545
SL3.0ch00	7423199	SNV	Heterozygous	6	11	54.5455
SL3.0ch00	7423368	SNV	Heterozygous	6	13	46.1538
SL3.0ch00	7423368	SNV	Heterozygous	7	13	53.8462
SL3.0ch00	7423381	SNV	Heterozygous	7	20	35
SL3.0ch00	7423381	SNV	Heterozygous	12	20	60
SL3.0ch00	7427853	SNV	Heterozygous	3	6	50
SL3.0ch00	7427853	SNV	Heterozygous	3	6	50
SL3.0ch00	7428029	SNV	Heterozygous	3	9	33.3333
SL3.0ch00	7428029	SNV	Heterozygous	6	9	66.6667
SL3.0ch00	7428977	SNV	Heterozygous	3	6	50
SL3.0ch00	7428977	SNV	Heterozygous	3	6	50
SL3.0ch00	7429014	SNV	Heterozygous	3	8	37.5
SL3.0ch00	7429014	SNV	Heterozygous	5	8	62.5
SL3.0ch00	7429075	SNV	Heterozygous	3	9	33.3333
SL3.0ch00	7429075	SNV	Heterozygous	6	9	66.6667
SL3.0ch00	7431437	SNV	Heterozygous	6	13	46.1538
SL3.0ch00	7431437	SNV	Heterozygous	7	13	53.8462
SL3.0ch00	7431923	SNV	Heterozygous	7	14	50
SL3.0ch00	7431923	SNV	Heterozygous	7	14	50
SL3.0ch00	7431965	SNV	Heterozygous	8	13	61.5385
SL3.0ch00	7431965	SNV	Heterozygous	5	13	38.4615
SL3.0ch00	7431979	SNV	Heterozygous	7	14	50
SL3.0ch00	7431979	SNV	Heterozygous	7	14	50
SL3.0ch00	7432057	SNV	Heterozygous	5	19	26.3158
SL3.0ch00	7432057	SNV	Heterozygous	14	19	73.6842
SL3.0ch00	7432068	SNV	Heterozygous	7	19	36.8421
SL3.0ch00	7432068	SNV	Heterozygous	12	19	63.1579
SL3.0ch00	7432093	SNV	Heterozygous	6	20	30
SL3.0ch00	7432093	SNV	Heterozygous	14	20	70
SL3.0ch00	7432158	SNV	Heterozygous	11	18	61.1111
SL3.0ch00	7432158	SNV	Heterozygous	7	18	38.8889
SL3.0ch00	7432195	SNV	Heterozygous	9	17	52.9412
SL3.0ch00	7432195	SNV	Heterozygous	8	17	47.0588
SL3.0ch00	7432211	SNV	Heterozygous	7	18	38.8889
SL3.0ch00	7432211	SNV	Heterozygous	11	18	61.1111
SL3.0ch00	7432354	SNV	Heterozygous	4	10	40
SL3.0ch00	7432354	SNV	Heterozygous	6	10	60
SL3.0ch00	7432358	SNV	Heterozygous	4	10	40
SL3.0ch00	7432358	SNV	Heterozygous	6	10	60
SL3.0ch00	7433450	SNV	Heterozygous	7	21	33.3333
SL3.0ch00	7433450	SNV	Heterozygous	14	21	66.6667
SL3.0ch00	7433738	SNV	Heterozygous	4	13	30.7692
SL3.0ch00	7433738	SNV	Heterozygous	8	13	61.5385
SL3.0ch00	7433825	SNV	Heterozygous	7	14	50
SL3.0ch00	7433825	SNV	Heterozygous	7	14	50
SL3.0ch00	7434182	SNV	Heterozygous	5	10	50
SL3.0ch00	7434182	SNV	Heterozygous	5	10	50
SL3.0ch00	7434196	SNV	Heterozygous	5	11	45.4545
SL3.0ch00	7434196	SNV	Heterozygous	6	11	54.5455
SL3.0ch00	7434220	SNV	Heterozygous	5	14	35.7143
SL3.0ch00	7435699	SNV	Heterozygous	8	13	61.5385
SL3.0ch00	7435699	SNV	Heterozygous	5	13	38.4615
SL3.0ch00	7436282	SNV	Heterozygous	6	15	40
SL3.0ch00	7436282	SNV	Heterozygous	9	15	60
SL3.0ch00	7436336	SNV	Heterozygous	11	18	61.1111
SL3.0ch00	7436336	SNV	Heterozygous	7	18	38.8889
SL3.0ch00	7437393	SNV	Heterozygous	8	13	61.5385
SL3.0ch00	7437393	SNV	Heterozygous	5	13	38.4615
SL3.0ch00	7437613	SNV	Heterozygous	7	15	46.6667
SL3.0ch00	7437613	SNV	Heterozygous	8	15	53.3333
SL3.0ch00	7438222^7438223	Insertion	Heterozygous	4	9	44.4444
SL3.0ch00	7442597	SNV	Heterozygous	2	8	25
SL3.0ch00	7442597	SNV	Heterozygous	6	8	75
SL3.0ch00	7443187	SNV	Heterozygous	5	21	23.8095
SL3.0ch00	7443187	SNV	Heterozygous	16	21	76.1905
SL3.0ch00	7443252	SNV	Heterozygous	6	12	50
SL3.0ch00	7443252	SNV	Heterozygous	6	12	50
SL3.0ch00	7443531	SNV	Heterozygous	12	20	60
SL3.0ch00	7443531	SNV	Heterozygous	8	20	40
SL3.0ch00	7443561	SNV	Heterozygous	5	10	50
SL3.0ch00	7443561	SNV	Heterozygous	5	10	50
SL3.0ch00	7443763	SNV	Heterozygous	7	11	63.6364
SL3.0ch00	7443763	SNV	Heterozygous	4	11	36.3636
SL3.0ch00	7443793	SNV	Heterozygous	11	16	68.75
SL3.0ch00	7443793	SNV	Heterozygous	4	16	25
SL3.0ch00	7443810	SNV	Heterozygous	7	11	63.6364
SL3.0ch00	7443810	SNV	Heterozygous	4	11	36.3636
SL3.0ch00	7443850	SNV	Homozygous	11	13	84.6154
SL3.0ch00	7444380	SNV	Heterozygous	8	19	42.1053
SL3.0ch00	7444380	SNV	Heterozygous	11	19	57.8947
SL3.0ch00	7444509	SNV	Heterozygous	7	13	53.8462
SL3.0ch00	7444509	SNV	Heterozygous	6	13	46.1538
SL3.0ch00	7444558	SNV	Heterozygous	14	23	60.8696
SL3.0ch00	7444558	SNV	Heterozygous	9	23	39.1304
SL3.0ch00	7444976	SNV	Heterozygous	8	17	47.0588
SL3.0ch00	7444976	SNV	Heterozygous	8	17	47.0588
SL3.0ch00	7444980	SNV	Heterozygous	8	15	53.3333
SL3.0ch00	7444980	SNV	Heterozygous	7	15	46.6667
SL3.0ch00	7445032	SNV	Heterozygous	6	12	50
SL3.0ch00	7445032	SNV	Heterozygous	6	12	50
SL3.0ch00	7445102	SNV	Homozygous	13	13	100
SL3.0ch00	7445129	SNV	Heterozygous	8	15	53.3333
SL3.0ch00	7445129	SNV	Heterozygous	7	15	46.6667
SL3.0ch00	7446356	SNV	Heterozygous	6	15	40
SL3.0ch00	7446356	SNV	Heterozygous	9	15	60
SL3.0ch00	7446714	SNV	Heterozygous	3	12	25
SL3.0ch00	7446714	SNV	Heterozygous	9	12	75
SL3.0ch00	7447654	SNV	Heterozygous	5	15	33.3333
SL3.0ch00	7447654	SNV	Heterozygous	8	15	53.3333
SL3.0ch00	7448351	SNV	Heterozygous	6	17	35.2941
SL3.0ch00	7448351	SNV	Heterozygous	10	17	58.8235
SL3.0ch00	7448762..7448763	MNV	Heterozygous	6	15	40
SL3.0ch00	7448762..7448763	MNV	Heterozygous	6	15	40
SL3.0ch00	7448792	SNV	Homozygous	8	9	88.8889
SL3.0ch00	7448837	SNV	Heterozygous	2	7	28.5714
SL3.0ch00	7448837	SNV	Heterozygous	5	7	71.4286
SL3.0ch00	7448864	SNV	Heterozygous	2	6	33.3333
SL3.0ch00	7448864	SNV	Heterozygous	4	6	66.6667
SL3.0ch00	7448880	SNV	Heterozygous	2	5	40
SL3.0ch00	7448880	SNV	Heterozygous	3	5	60
SL3.0ch00	7449029	SNV	Heterozygous	2	6	33.3333
SL3.0ch00	7449029	SNV	Heterozygous	4	6	66.6667
SL3.0ch00	7450731	SNV	Heterozygous	2	5	40
SL3.0ch00	7450731	SNV	Heterozygous	3	5	60
SL3.0ch00	7450789	SNV	Heterozygous	2	4	50
SL3.0ch00	7450789	SNV	Heterozygous	2	4	50
SL3.0ch00	7450849	SNV	Homozygous	4	5	80
SL3.0ch00	7450854	SNV	Heterozygous	2	5	40
SL3.0ch00	7450854	SNV	Heterozygous	3	5	60
SL3.0ch00	7450863	SNV	Heterozygous	2	5	40
SL3.0ch00	7450863	SNV	Heterozygous	3	5	60
SL3.0ch00	7451279	SNV	Homozygous	3	4	75
SL3.0ch00	7451281	SNV	Homozygous	3	4	75
SL3.0ch00	7451727	SNV	Homozygous	11	13	84.6154
SL3.0ch00	7451871	SNV	Heterozygous	2	7	28.5714
SL3.0ch00	7451871	SNV	Heterozygous	5	7	71.4286
SL3.0ch00	7451957	SNV	Heterozygous	5	8	62.5
SL3.0ch00	7451957	SNV	Heterozygous	3	8	37.5
SL3.0ch00	7452057	SNV	Homozygous	3	5	60
SL3.0ch00	7452167	SNV	Heterozygous	3	6	50
SL3.0ch00	7452167	SNV	Heterozygous	3	6	50
SL3.0ch00	7452185	SNV	Heterozygous	3	7	42.8571
SL3.0ch00	7452185	SNV	Heterozygous	4	7	57.1429
SL3.0ch00	7452235	SNV	Heterozygous	7	11	63.6364
SL3.0ch00	7452249	SNV	Heterozygous	4	11	36.3636
SL3.0ch00	7452249	SNV	Heterozygous	7	11	63.6364
SL3.0ch00	7452256	SNV	Heterozygous	6	10	60
SL3.0ch00	7452256	SNV	Heterozygous	4	10	40
SL3.0ch00	7452905	SNV	Heterozygous	3	11	27.2727
SL3.0ch00	7452905	SNV	Heterozygous	7	11	63.6364
SL3.0ch00	7452952	SNV	Heterozygous	3	11	27.2727
SL3.0ch00	7452952	SNV	Heterozygous	8	11	72.7273
SL3.0ch00	7453066	SNV	Heterozygous	3	7	42.8571
SL3.0ch00	7453066	SNV	Heterozygous	4	7	57.1429
SL3.0ch00	7453396	SNV	Heterozygous	4	11	36.3636
SL3.0ch00	7453652	SNV	Homozygous	3	4	75
SL3.0ch00	7453665	SNV	Homozygous	3	4	75
SL3.0ch00	7455829..7455830	MNV	Homozygous	4	6	66.6667
SL3.0ch00	7455867	SNV	Homozygous	8	9	88.8889
SL3.0ch00	7456430	SNV	Heterozygous	2	5	40
SL3.0ch00	7456430	SNV	Heterozygous	3	5	60
SL3.0ch00	7456519	SNV	Heterozygous	3	10	30
SL3.0ch00	7456519	SNV	Heterozygous	7	10	70
SL3.0ch00	7456547..7456548	MNV	Heterozygous	2	8	25
SL3.0ch00	7456547..7456548	MNV	Heterozygous	5	8	62.5
SL3.0ch00	7462933	SNV	Heterozygous	2	7	28.5714
SL3.0ch00	7463073	SNV	Heterozygous	3	12	25
SL3.0ch00	7463073	SNV	Heterozygous	9	12	75
SL3.0ch00	7463282	SNV	Heterozygous	17	34	50
SL3.0ch00	7463282	SNV	Heterozygous	17	34	50
SL3.0ch00	7463329	SNV	Heterozygous	12	27	44.4444
SL3.0ch00	7463329	SNV	Heterozygous	15	27	55.5556
SL3.0ch00	7463334	SNV	Heterozygous	13	27	48.1481
SL3.0ch00	7463334	SNV	Heterozygous	14	27	51.8519
SL3.0ch00	7463531	SNV	Homozygous	4	4	100
SL3.0ch00	7464348	SNV	Heterozygous	3	7	42.8571
SL3.0ch00	7464348	SNV	Heterozygous	4	7	57.1429
SL3.0ch00	7464366	SNV	Heterozygous	3	7	42.8571
SL3.0ch00	7464366	SNV	Heterozygous	4	7	57.1429
SL3.0ch00	7464376	SNV	Heterozygous	3	7	42.8571
SL3.0ch00	7464376	SNV	Heterozygous	4	7	57.1429
SL3.0ch00	7465256	SNV	Homozygous	6	6	100
SL3.0ch00	7467288	SNV	Homozygous	5	6	83.3333
SL3.0ch00	7467340	SNV	Homozygous	4	5	80
SL3.0ch00	7468100	SNV	Heterozygous	2	5	40
SL3.0ch00	7468100	SNV	Heterozygous	3	5	60
SL3.0ch00	7469344	SNV	Heterozygous	2	4	50
SL3.0ch00	7474859	SNV	Heterozygous	6	14	42.8571
SL3.0ch00	7474859	SNV	Heterozygous	7	14	50
SL3.0ch00	7475350	SNV	Heterozygous	3	6	50
SL3.0ch00	7475641	SNV	Heterozygous	2	6	33.3333
SL3.0ch00	7475684	SNV	Heterozygous	4	6	66.6667
SL3.0ch00	7481476	SNV	Heterozygous	2	6	33.3333
SL3.0ch00	7481476	SNV	Heterozygous	4	6	66.6667
SL3.0ch00	7483503	SNV	Heterozygous	2	4	50
SL3.0ch00	7483527	SNV	Heterozygous	6	9	66.6667
SL3.0ch00	7483527	SNV	Heterozygous	2	9	22.2222
SL3.0ch00	7483594	SNV	Heterozygous	3	7	42.8571
SL3.0ch00	7483594	SNV	Heterozygous	4	7	57.1429
SL3.0ch00	7484398	SNV	Heterozygous	3	5	60
SL3.0ch00	7484398	SNV	Heterozygous	2	5	40
SL3.0ch00	7484417	SNV	Heterozygous	2	4	50
SL3.0ch00	7484417	SNV	Heterozygous	2	4	50
SL3.0ch00	7484430	SNV	Heterozygous	4	6	66.6667
SL3.0ch00	7484430	SNV	Heterozygous	2	6	33.3333
SL3.0ch00	7485544	SNV	Heterozygous	3	5	60
SL3.0ch00	7485544	SNV	Heterozygous	2	5	40
SL3.0ch00	7485844	SNV	Heterozygous	3	10	30
SL3.0ch00	7485844	SNV	Heterozygous	6	10	60
SL3.0ch00	7486495	SNV	Heterozygous	6	16	37.5
SL3.0ch00	7486495	SNV	Heterozygous	10	16	62.5
SL3.0ch00	7486621	SNV	Heterozygous	5	8	62.5
SL3.0ch00	7486621	SNV	Heterozygous	3	8	37.5
SL3.0ch00	7487241	SNV	Heterozygous	7	9	77.7778
SL3.0ch00	7487241	SNV	Heterozygous	2	9	22.2222
SL3.0ch00	7487261	SNV	Heterozygous	8	10	80
SL3.0ch00	7487261	SNV	Heterozygous	2	10	20
SL3.0ch00	7496450	SNV	Heterozygous	7	13	53.8462
SL3.0ch00	7496450	SNV	Heterozygous	6	13	46.1538
SL3.0ch00	7496489	SNV	Heterozygous	3	11	27.2727
SL3.0ch00	7496489	SNV	Heterozygous	4	11	36.3636
SL3.0ch00	7496623	SNV	Heterozygous	3	11	27.2727
SL3.0ch00	7496623	SNV	Heterozygous	8	11	72.7273
SL3.0ch00	7496634	SNV	Heterozygous	2	8	25
SL3.0ch00	7496634	SNV	Heterozygous	6	8	75
SL3.0ch00	7496765	SNV	Heterozygous	3	9	33.3333
SL3.0ch00	7496765	SNV	Heterozygous	6	9	66.6667
SL3.0ch00	7496771	SNV	Heterozygous	3	9	33.3333
SL3.0ch00	7496771	SNV	Heterozygous	6	9	66.6667
SL3.0ch00	7496998	SNV	Homozygous	6	6	100
SL3.0ch00	7497139	SNV	Heterozygous	6	8	75
SL3.0ch00	7497139	SNV	Heterozygous	2	8	25
SL3.0ch00	7497351	SNV	Homozygous	5	6	83.3333
SL3.0ch00	7497445	SNV	Heterozygous	6	8	75
SL3.0ch00	7497445	SNV	Heterozygous	2	8	25
SL3.0ch00	7498697	SNV	Heterozygous	6	8	75
SL3.0ch00	7498697	SNV	Heterozygous	2	8	25
SL3.0ch00	7499472	SNV	Heterozygous	3	7	42.8571
SL3.0ch00	7499472	SNV	Heterozygous	4	7	57.1429
SL3.0ch00	7500500	SNV	Heterozygous	2	4	50
SL3.0ch00	7501214	SNV	Heterozygous	3	10	30
SL3.0ch00	7501214	SNV	Heterozygous	7	10	70
SL3.0ch00	7502331	SNV	Heterozygous	7	10	70
SL3.0ch00	7502331	SNV	Heterozygous	3	10	30
SL3.0ch00	7502457	SNV	Heterozygous	3	8	37.5
SL3.0ch00	7502457	SNV	Heterozygous	5	8	62.5
SL3.0ch00	7502745	SNV	Heterozygous	8	10	80
SL3.0ch00	7502768	SNV	Homozygous	6	11	54.5455
SL3.0ch00	7502785	SNV	Heterozygous	7	9	77.7778
SL3.0ch00	7502797	SNV	Heterozygous	2	5	40
SL3.0ch00	7502797	SNV	Heterozygous	3	5	60
SL3.0ch00	7502818	SNV	Heterozygous	2	5	40
SL3.0ch00	7502818	SNV	Heterozygous	3	5	60
SL3.0ch00	7504154	SNV	Heterozygous	4	6	66.6667
SL3.0ch00	7504154	SNV	Heterozygous	2	6	33.3333
SL3.0ch00	7504343	SNV	Heterozygous	3	5	60
SL3.0ch00	7504343	SNV	Heterozygous	2	5	40
SL3.0ch00	7504662	SNV	Heterozygous	3	10	30
SL3.0ch00	7504662	SNV	Heterozygous	7	10	70
SL3.0ch00	7504708	SNV	Heterozygous	4	7	57.1429
SL3.0ch00	7504708	SNV	Heterozygous	3	7	42.8571
SL3.0ch00	7504753..7504754	MNV	Heterozygous	4	9	44.4444
SL3.0ch00	7504753..7504754	MNV	Heterozygous	3	9	33.3333
SL3.0ch00	7504754	SNV	Heterozygous	2	9	22.2222
SL3.0ch00	7505164..7505165	MNV	Heterozygous	5	9	55.5556
SL3.0ch00	7505280	SNV	Heterozygous	2	5	40
SL3.0ch00	7505635	SNV	Heterozygous	2	5	40
SL3.0ch00	7505635	SNV	Heterozygous	3	5	60
SL3.0ch00	7505704	SNV	Heterozygous	2	7	28.5714
SL3.0ch00	7508689	SNV	Heterozygous	2	9	22.2222
SL3.0ch00	7508689	SNV	Heterozygous	6	9	66.6667
SL3.0ch00	7508721	SNV	Heterozygous	4	7	57.1429
SL3.0ch00	7508721	SNV	Heterozygous	3	7	42.8571
SL3.0ch00	7508917	SNV	Heterozygous	6	16	37.5
SL3.0ch00	7508917	SNV	Heterozygous	9	16	56.25
SL3.0ch00	7509438	SNV	Homozygous	3	4	75
SL3.0ch00	7509950	SNV	Heterozygous	2	5	40
SL3.0ch00	7509950	SNV	Heterozygous	3	5	60
SL3.0ch00	7510349	SNV	Heterozygous	4	9	44.4444
SL3.0ch00	7510349	SNV	Heterozygous	5	9	55.5556
SL3.0ch00	7510467	SNV	Heterozygous	3	13	23.0769
SL3.0ch00	7510467	SNV	Heterozygous	9	13	69.2308
SL3.0ch00	7511382	SNV	Heterozygous	3	11	27.2727
SL3.0ch00	7511382	SNV	Heterozygous	8	11	72.7273
SL3.0ch00	7511469	SNV	Heterozygous	2	5	40
SL3.0ch00	7511469	SNV	Heterozygous	3	5	60
SL3.0ch00	7511785	SNV	Heterozygous	4	7	57.1429
SL3.0ch00	7511785	SNV	Heterozygous	2	7	28.5714
SL3.0ch00	7511794	SNV	Heterozygous	3	6	50
SL3.0ch00	7511794	SNV	Heterozygous	3	6	50
SL3.0ch00	7518991	SNV	Heterozygous	4	6	66.6667
SL3.0ch00	7518991	SNV	Heterozygous	2	6	33.3333
SL3.0ch00	7518993	SNV	Heterozygous	4	6	66.6667
SL3.0ch00	7518993	SNV	Heterozygous	2	6	33.3333
SL3.0ch00	7519183	SNV	Heterozygous	4	6	66.6667
SL3.0ch00	7519183	SNV	Heterozygous	2	6	33.3333
SL3.0ch00	7519465	SNV	Heterozygous	2	7	28.5714
SL3.0ch00	7519465	SNV	Heterozygous	5	7	71.4286
SL3.0ch00	7519835	SNV	Heterozygous	4	10	40
SL3.0ch00	7519835	SNV	Heterozygous	6	10	60
SL3.0ch00	7520068	SNV	Homozygous	4	5	80
SL3.0ch00	7521666	SNV	Heterozygous	4	9	44.4444
SL3.0ch00	7521666	SNV	Heterozygous	5	9	55.5556
SL3.0ch00	7521931	SNV	Heterozygous	6	10	60
SL3.0ch00	7521931	SNV	Heterozygous	4	10	40
SL3.0ch00	7521939	SNV	Heterozygous	3	10	30
SL3.0ch00	7521939	SNV	Heterozygous	7	10	70
SL3.0ch00	7522428	SNV	Heterozygous	5	7	71.4286
SL3.0ch00	7522438	SNV	Heterozygous	4	7	57.1429
SL3.0ch00	7522561	SNV	Heterozygous	5	9	55.5556
SL3.0ch00	7522754	SNV	Heterozygous	3	6	50
SL3.0ch00	7522754	SNV	Heterozygous	3	6	50
SL3.0ch00	7522784	SNV	Heterozygous	2	9	22.2222
SL3.0ch00	7522784	SNV	Heterozygous	6	9	66.6667
SL3.0ch00	7523248	SNV	Heterozygous	2	4	50
SL3.0ch00	7523248	SNV	Heterozygous	2	4	50
SL3.0ch00	7524191	SNV	Homozygous	5	5	100
SL3.0ch00	7524214	SNV	Homozygous	4	4	100
SL3.0ch00	7524257	SNV	Homozygous	4	4	100
SL3.0ch00	7524400	SNV	Heterozygous	5	8	62.5
SL3.0ch00	7524569	SNV	Heterozygous	7	11	63.6364
SL3.0ch00	7524569	SNV	Heterozygous	4	11	36.3636
SL3.0ch00	7524831	SNV	Heterozygous	10	22	45.4545
SL3.0ch00	7524831	SNV	Heterozygous	12	22	54.5455
SL3.0ch00	7525082	SNV	Heterozygous	3	6	50
SL3.0ch00	7525082	SNV	Heterozygous	3	6	50
SL3.0ch00	7525173	SNV	Heterozygous	6	17	35.2941
SL3.0ch00	7525173	SNV	Heterozygous	11	17	64.7059
SL3.0ch00	7525855	SNV	Homozygous	6	6	100
SL3.0ch00	7526461	SNV	Heterozygous	4	8	50
SL3.0ch00	7526461	SNV	Heterozygous	4	8	50
SL3.0ch00	7526550	SNV	Homozygous	4	4	100
SL3.0ch00	7526566	SNV	Homozygous	5	5	100
SL3.0ch00	7529792	SNV	Homozygous	4	4	100
SL3.0ch00	7530089	SNV	Heterozygous	4	7	57.1429
SL3.0ch00	7530089	SNV	Heterozygous	3	7	42.8571
SL3.0ch00	7530093	SNV	Heterozygous	4	7	57.1429
SL3.0ch00	7530093	SNV	Heterozygous	3	7	42.8571
SL3.0ch00	7530701	SNV	Heterozygous	2	5	40
SL3.0ch00	7530701	SNV	Heterozygous	3	5	60
SL3.0ch00	7530709	SNV	Heterozygous	2	6	33.3333
SL3.0ch00	7530709	SNV	Heterozygous	4	6	66.6667
SL3.0ch00	7532076	SNV	Heterozygous	6	8	75
SL3.0ch00	7532076	SNV	Heterozygous	2	8	25
SL3.0ch00	7533729	SNV	Heterozygous	2	5	40
SL3.0ch00	7533729	SNV	Heterozygous	3	5	60
SL3.0ch00	7533847	SNV	Heterozygous	6	13	46.1538
SL3.0ch00	7533847	SNV	Heterozygous	7	13	53.8462
SL3.0ch00	7533904	SNV	Heterozygous	10	14	71.4286
SL3.0ch00	7533904	SNV	Heterozygous	4	14	28.5714
SL3.0ch00	7533939	SNV	Heterozygous	4	8	50
SL3.0ch00	7533949	SNV	Heterozygous	5	8	62.5
SL3.0ch00	7534759	SNV	Homozygous	5	5	100
SL3.0ch00	7535448	SNV	Heterozygous	4	7	57.1429
SL3.0ch00	7535448	SNV	Heterozygous	3	7	42.8571
SL3.0ch00	7535592	SNV	Homozygous	9	11	81.8182
SL3.0ch00	7535594	SNV	Homozygous	9	11	81.8182
SL3.0ch00	7535784..7535785	MNV	Heterozygous	4	6	66.6667
SL3.0ch00	7535784..7535785	MNV	Heterozygous	2	6	33.3333
SL3.0ch00	7537173	SNV	Heterozygous	3	8	37.5
SL3.0ch00	7537173	SNV	Heterozygous	5	8	62.5
SL3.0ch00	7537231	SNV	Heterozygous	3	6	50
SL3.0ch00	7537231	SNV	Heterozygous	3	6	50
SL3.0ch00	7537776	SNV	Heterozygous	2	7	28.5714
SL3.0ch00	7537776	SNV	Heterozygous	5	7	71.4286
SL3.0ch00	7541739	SNV	Homozygous	4	4	100
SL3.0ch00	7541760	SNV	Heterozygous	2	4	50
SL3.0ch00	7541760	SNV	Heterozygous	2	4	50
SL3.0ch00	7541864	SNV	Heterozygous	2	5	40
SL3.0ch00	7541864	SNV	Heterozygous	3	5	60
SL3.0ch00	7542257	SNV	Heterozygous	2	6	33.3333
SL3.0ch00	7542257	SNV	Heterozygous	4	6	66.6667
SL3.0ch00	7544764	SNV	Heterozygous	3	6	50
SL3.0ch00	7544764	SNV	Heterozygous	3	6	50
SL3.0ch00	7544863	SNV	Homozygous	2	4	50
SL3.0ch00	7552524	SNV	Heterozygous	2	4	50
SL3.0ch00	7552524	SNV	Heterozygous	2	4	50
SL3.0ch00	7554447	SNV	Heterozygous	2	6	33.3333
SL3.0ch00	7554447	SNV	Heterozygous	4	6	66.6667
SL3.0ch00	7556616	SNV	Heterozygous	2	4	50
SL3.0ch00	7556616	SNV	Heterozygous	2	4	50
SL3.0ch00	7557274	SNV	Homozygous	4	4	100
SL3.0ch00	7557411	SNV	Heterozygous	4	9	44.4444
SL3.0ch00	7557411	SNV	Heterozygous	5	9	55.5556
SL3.0ch00	7557698	SNV	Heterozygous	2	6	33.3333
SL3.0ch00	7557698	SNV	Heterozygous	4	6	66.6667
SL3.0ch00	7562345..7562347	Deletion	Homozygous	4	5	80
SL3.0ch00	7562402	SNV	Homozygous	5	5	100
SL3.0ch00	7562482	SNV	Heterozygous	6	8	75
SL3.0ch00	7562482	SNV	Heterozygous	2	8	25
SL3.0ch00	7562675	SNV	Heterozygous	4	9	44.4444
SL3.0ch00	7562675	SNV	Heterozygous	5	9	55.5556
SL3.0ch00	7562709	SNV	Heterozygous	4	7	57.1429
SL3.0ch00	7562709	SNV	Heterozygous	3	7	42.8571
SL3.0ch00	7563965	SNV	Heterozygous	10	15	66.6667
SL3.0ch00	7563965	SNV	Heterozygous	5	15	33.3333
SL3.0ch00	7563980	SNV	Heterozygous	8	15	53.3333
SL3.0ch00	7563980	SNV	Heterozygous	7	15	46.6667
SL3.0ch00	7565250	SNV	Homozygous	12	13	92.3077
SL3.0ch00	7567508	SNV	Heterozygous	3	7	42.8571
SL3.0ch00	7567508	SNV	Heterozygous	4	7	57.1429
SL3.0ch00	7567534	SNV	Heterozygous	5	10	50
SL3.0ch00	7567534	SNV	Heterozygous	5	10	50
SL3.0ch00	7567954	SNV	Heterozygous	3	6	50
SL3.0ch00	7567954	SNV	Heterozygous	3	6	50
SL3.0ch00	7570734	SNV	Heterozygous	9	26	34.6154
SL3.0ch00	7570734	SNV	Heterozygous	17	26	65.3846
SL3.0ch00	7571079	SNV	Heterozygous	4	11	36.3636
SL3.0ch00	7571079	SNV	Heterozygous	7	11	63.6364
SL3.0ch00	7571085	SNV	Heterozygous	5	12	41.6667
SL3.0ch00	7571085	SNV	Heterozygous	7	12	58.3333
SL3.0ch00	7571142	SNV	Homozygous	6	7	85.7143
SL3.0ch00	7571182	SNV	Homozygous	5	7	71.4286
SL3.0ch00	7571246..7571247	MNV	Heterozygous	3	6	50
SL3.0ch00	7571246..7571247	MNV	Heterozygous	2	6	33.3333
SL3.0ch00	7571830	SNV	Heterozygous	4	6	66.6667
SL3.0ch00	7571830	SNV	Heterozygous	2	6	33.3333
SL3.0ch00	7571841	SNV	Homozygous	5	6	83.3333
SL3.0ch00	7571897	SNV	Homozygous	5	6	83.3333
SL3.0ch00	7572015	SNV	Heterozygous	4	10	40
SL3.0ch00	7572015	SNV	Heterozygous	6	10	60
SL3.0ch00	7572305	SNV	Homozygous	4	5	80
SL3.0ch00	7572798..7572799	MNV	Heterozygous	3	6	50
SL3.0ch00	7572812	SNV	Homozygous	6	7	85.7143
SL3.0ch00	7573206	SNV	Heterozygous	6	12	50
SL3.0ch00	7573206	SNV	Heterozygous	6	12	50
SL3.0ch00	7575379	SNV	Heterozygous	2	7	28.5714
SL3.0ch00	7575379	SNV	Heterozygous	5	7	71.4286
SL3.0ch00	7575391	SNV	Heterozygous	2	5	40
SL3.0ch00	7575391	SNV	Heterozygous	3	5	60
SL3.0ch00	7575602	SNV	Heterozygous	10	20	50
SL3.0ch00	7575602	SNV	Heterozygous	10	20	50
SL3.0ch00	7575605	SNV	Heterozygous	7	18	38.8889
SL3.0ch00	7575605	SNV	Heterozygous	11	18	61.1111
SL3.0ch00	7575655	SNV	Heterozygous	5	13	38.4615
SL3.0ch00	7575655	SNV	Heterozygous	7	13	53.8462
SL3.0ch00	7576367	SNV	Heterozygous	3	6	50
SL3.0ch00	7576367	SNV	Heterozygous	3	6	50
SL3.0ch00	7576578	SNV	Homozygous	4	5	80
SL3.0ch00	7576580	SNV	Homozygous	4	5	80
SL3.0ch00	7577463	SNV	Heterozygous	3	7	42.8571
SL3.0ch00	7577463	SNV	Heterozygous	4	7	57.1429
SL3.0ch00	7577467^7577468	Insertion	Heterozygous	2	6	33.3333
SL3.0ch00	7577467^7577468	Insertion	Heterozygous	4	6	66.6667
SL3.0ch00	7578980	SNV	Heterozygous	3	8	37.5
SL3.0ch00	7578980	SNV	Heterozygous	5	8	62.5
SL3.0ch00	7579298	SNV	Heterozygous	5	10	50
SL3.0ch00	7579298	SNV	Heterozygous	5	10	50
SL3.0ch00	7582465	SNV	Heterozygous	4	10	40
SL3.0ch00	7582465	SNV	Heterozygous	6	10	60
SL3.0ch00	7582562	SNV	Homozygous	3	4	75
SL3.0ch00	7582659..7582660	MNV	Heterozygous	4	9	44.4444
SL3.0ch00	7582659..7582660	MNV	Heterozygous	5	9	55.5556
SL3.0ch00	7583107	SNV	Homozygous	5	6	83.3333
SL3.0ch00	7584123	SNV	Heterozygous	6	16	37.5
SL3.0ch00	7584123	SNV	Heterozygous	10	16	62.5
SL3.0ch00	7584200	SNV	Heterozygous	3	10	30
SL3.0ch00	7584200	SNV	Heterozygous	7	10	70
SL3.0ch00	7584205	SNV	Heterozygous	4	10	40
SL3.0ch00	7584205	SNV	Heterozygous	6	10	60
SL3.0ch00	7584214	SNV	Heterozygous	3	8	37.5
SL3.0ch00	7584214	SNV	Heterozygous	5	8	62.5
SL3.0ch00	7584759	SNV	Heterozygous	5	8	62.5
SL3.0ch00	7584759	SNV	Heterozygous	3	8	37.5
SL3.0ch00	7585246	SNV	Heterozygous	3	11	27.2727
SL3.0ch00	7585246	SNV	Heterozygous	8	11	72.7273
SL3.0ch00	7585260	SNV	Heterozygous	3	10	30
SL3.0ch00	7585260	SNV	Heterozygous	7	10	70
SL3.0ch00	7588246	SNV	Heterozygous	6	21	28.5714
SL3.0ch00	7588246	SNV	Heterozygous	15	21	71.4286
SL3.0ch00	7588968	SNV	Heterozygous	6	8	75
SL3.0ch00	7588968	SNV	Heterozygous	2	8	25
SL3.0ch00	7589316	SNV	Heterozygous	8	10	80
SL3.0ch00	7589316	SNV	Heterozygous	2	10	20
SL3.0ch00	7589369	SNV	Heterozygous	4	6	66.6667
SL3.0ch00	7589369	SNV	Heterozygous	2	6	33.3333
SL3.0ch00	7589376	SNV	Heterozygous	4	6	66.6667
SL3.0ch00	7589376	SNV	Heterozygous	2	6	33.3333
SL3.0ch00	7589563	SNV	Heterozygous	5	9	55.5556
SL3.0ch00	7589563	SNV	Heterozygous	4	9	44.4444
SL3.0ch00	7589783	SNV	Heterozygous	6	12	50
SL3.0ch00	7589783	SNV	Heterozygous	6	12	50
SL3.0ch00	7589796	SNV	Heterozygous	7	14	50
SL3.0ch00	7589796	SNV	Heterozygous	7	14	50
SL3.0ch00	7596054^7596055	Insertion	Homozygous	4	4	100
SL3.0ch00	7599782	SNV	Heterozygous	6	24	25
SL3.0ch00	7599782	SNV	Heterozygous	18	24	75
SL3.0ch00	7600247	SNV	Heterozygous	2	5	40
SL3.0ch00	7600247	SNV	Heterozygous	3	5	60
SL3.0ch00	7600330..7600331	MNV	Heterozygous	3	8	37.5
SL3.0ch00	7600330..7600331	MNV	Heterozygous	5	8	62.5
SL3.0ch00	7600452	SNV	Heterozygous	8	12	66.6667
SL3.0ch00	7600452	SNV	Heterozygous	4	12	33.3333
SL3.0ch00	7601088	SNV	Heterozygous	9	13	69.2308
SL3.0ch00	7601088	SNV	Heterozygous	4	13	30.7692
SL3.0ch00	7601169	SNV	Heterozygous	2	4	50
SL3.0ch00	7601205	SNV	Heterozygous	3	6	50
SL3.0ch00	7601205	SNV	Heterozygous	3	6	50
SL3.0ch00	7609313	SNV	Heterozygous	8	12	66.6667
SL3.0ch00	7609313	SNV	Heterozygous	4	12	33.3333
SL3.0ch00	7609383	SNV	Heterozygous	4	12	33.3333
SL3.0ch00	7609383	SNV	Heterozygous	8	12	66.6667
SL3.0ch00	7621482	SNV	Heterozygous	2	5	40
SL3.0ch00	7621482	SNV	Heterozygous	3	5	60
SL3.0ch00	7623605	SNV	Heterozygous	3	8	37.5
SL3.0ch00	7623605	SNV	Heterozygous	5	8	62.5
SL3.0ch00	7623742	SNV	Heterozygous	2	6	33.3333
SL3.0ch00	7623742	SNV	Heterozygous	4	6	66.6667
SL3.0ch00	7626876	SNV	Heterozygous	3	7	42.8571
SL3.0ch00	7626876	SNV	Heterozygous	4	7	57.1429
SL3.0ch00	7630070	SNV	Heterozygous	9	15	60
SL3.0ch00	7630070	SNV	Heterozygous	6	15	40
SL3.0ch00	7632095	SNV	Heterozygous	3	5	60
SL3.0ch00	7632095	SNV	Heterozygous	2	5	40
SL3.0ch00	7632104	SNV	Homozygous	6	6	100
SL3.0ch00	7632115	SNV	Heterozygous	3	6	50
SL3.0ch00	7632115	SNV	Heterozygous	2	6	33.3333
SL3.0ch00	7632139	SNV	Homozygous	3	4	75
SL3.0ch00	7632452..7632454	Deletion	Heterozygous	2	4	50
SL3.0ch00	7632452..7632454	MNV	Heterozygous	2	4	50
SL3.0ch00	7633675	SNV	Heterozygous	5	10	50
SL3.0ch00	7633675	SNV	Heterozygous	5	10	50
SL3.0ch00	7633907	SNV	Heterozygous	4	7	57.1429
SL3.0ch00	7633907	SNV	Heterozygous	3	7	42.8571
SL3.0ch00	7640406	SNV	Heterozygous	3	7	42.8571
SL3.0ch00	7640406	SNV	Heterozygous	4	7	57.1429
SL3.0ch00	7640423	SNV	Homozygous	7	7	100
SL3.0ch00	7641478	SNV	Heterozygous	10	32	31.25
SL3.0ch00	7641478	SNV	Heterozygous	22	32	68.75
SL3.0ch00	7641546	SNV	Heterozygous	6	19	31.5789
SL3.0ch00	7641546	SNV	Heterozygous	13	19	68.4211
SL3.0ch00	7642226	SNV	Homozygous	5	5	100
SL3.0ch00	7643208	SNV	Heterozygous	14	33	42.4242
SL3.0ch00	7643208	SNV	Heterozygous	19	33	57.5758
SL3.0ch00	7643481	SNV	Heterozygous	9	17	52.9412
SL3.0ch00	7643481	SNV	Heterozygous	8	17	47.0588
SL3.0ch00	7643932	SNV	Heterozygous	10	35	28.5714
SL3.0ch00	7643932	SNV	Heterozygous	25	35	71.4286
SL3.0ch00	7644531	SNV	Heterozygous	3	9	33.3333
SL3.0ch00	7644531	SNV	Heterozygous	6	9	66.6667
SL3.0ch00	7644605	SNV	Heterozygous	2	7	28.5714
SL3.0ch00	7644605	SNV	Heterozygous	5	7	71.4286
SL3.0ch00	7644657	SNV	Homozygous	4	5	80
SL3.0ch00	7644659	SNV	Homozygous	4	5	80
SL3.0ch00	7645439	SNV	Heterozygous	5	11	45.4545
SL3.0ch00	7645439	SNV	Heterozygous	6	11	54.5455
SL3.0ch00	7645523	SNV	Heterozygous	6	13	46.1538
SL3.0ch00	7645523	SNV	Heterozygous	7	13	53.8462
SL3.0ch00	7646079	SNV	Heterozygous	6	25	24
SL3.0ch00	7646079	SNV	Heterozygous	18	25	72
SL3.0ch00	7647655	SNV	Heterozygous	6	21	28.5714
SL3.0ch00	7647655	SNV	Heterozygous	15	21	71.4286
SL3.0ch00	7647910	SNV	Heterozygous	5	7	71.4286
SL3.0ch00	7647910	SNV	Heterozygous	2	7	28.5714
SL3.0ch00	7647912	SNV	Homozygous	6	7	85.7143
SL3.0ch00	7647915	SNV	Heterozygous	5	7	71.4286
SL3.0ch00	7647915	SNV	Heterozygous	2	7	28.5714
SL3.0ch00	7648300	SNV	Heterozygous	3	6	50
SL3.0ch00	7648300	SNV	Heterozygous	3	6	50
SL3.0ch00	7661914	SNV	Heterozygous	2	5	40
SL3.0ch00	7661914	SNV	Heterozygous	3	5	60
SL3.0ch00	7661971	SNV	Heterozygous	6	15	40
SL3.0ch00	7661971	SNV	Heterozygous	9	15	60
SL3.0ch00	7662196	SNV	Heterozygous	4	15	26.6667
SL3.0ch00	7662196	SNV	Heterozygous	11	15	73.3333
SL3.0ch00	7663696	SNV	Heterozygous	3	7	42.8571
SL3.0ch00	7663696	SNV	Heterozygous	4	7	57.1429
SL3.0ch00	7663701	SNV	Heterozygous	3	8	37.5
SL3.0ch00	7663701	SNV	Heterozygous	5	8	62.5
SL3.0ch00	7664223	SNV	Heterozygous	6	12	50
SL3.0ch00	7664223	SNV	Heterozygous	6	12	50
SL3.0ch00	7664254	SNV	Heterozygous	7	11	63.6364
SL3.0ch00	7664254	SNV	Heterozygous	4	11	36.3636
SL3.0ch00	7664366	SNV	Heterozygous	2	5	40
SL3.0ch00	7664366	SNV	Heterozygous	3	5	60
SL3.0ch00	7664373	SNV	Heterozygous	2	5	40
SL3.0ch00	7664373	SNV	Heterozygous	3	5	60
SL3.0ch00	7667570	SNV	Heterozygous	3	12	25
SL3.0ch00	7667570	SNV	Heterozygous	9	12	75
SL3.0ch00	7667820..7667821	MNV	Heterozygous	5	14	35.7143
SL3.0ch00	7667820..7667821	MNV	Heterozygous	9	14	64.2857
SL3.0ch00	7668297	SNV	Heterozygous	4	17	23.5294
SL3.0ch00	7668297	SNV	Heterozygous	13	17	76.4706
SL3.0ch00	7668754..7668755	MNV	Heterozygous	4	13	30.7692
SL3.0ch00	7668754..7668755	MNV	Heterozygous	9	13	69.2308
SL3.0ch00	7668767	SNV	Heterozygous	3	12	25
SL3.0ch00	7668767	SNV	Heterozygous	9	12	75
SL3.0ch00	7668807	SNV	Heterozygous	5	14	35.7143
SL3.0ch00	7668807	SNV	Heterozygous	9	14	64.2857
SL3.0ch00	7669878	SNV	Heterozygous	6	11	54.5455
SL3.0ch00	7669878	SNV	Heterozygous	5	11	45.4545
SL3.0ch00	7672198	SNV	Heterozygous	4	9	44.4444
SL3.0ch00	7672198	SNV	Heterozygous	5	9	55.5556
SL3.0ch00	7672699	SNV	Heterozygous	3	10	30
SL3.0ch00	7672699	SNV	Heterozygous	7	10	70
SL3.0ch00	7672735	SNV	Heterozygous	2	8	25
SL3.0ch00	7672735	SNV	Heterozygous	6	8	75
SL3.0ch00	7673592	SNV	Heterozygous	4	6	66.6667
SL3.0ch00	7677703..7677755	Deletion	Homozygous	19	28	67.8571
SL3.0ch00	7677810	SNV	Heterozygous	4	8	50
SL3.0ch00	7677810	SNV	Heterozygous	4	8	50
SL3.0ch00	7678656^7678657	Insertion	Heterozygous	4	16	25
SL3.0ch00	7678656^7678657	Insertion	Heterozygous	12	16	75
SL3.0ch00	7678821	SNV	Heterozygous	3	12	25
SL3.0ch00	7678821	SNV	Heterozygous	9	12	75
SL3.0ch00	7687907	SNV	Heterozygous	2	5	40
SL3.0ch00	7688090	SNV	Heterozygous	8	13	61.5385
SL3.0ch00	7688090	SNV	Heterozygous	5	13	38.4615
SL3.0ch00	7688118	SNV	Heterozygous	6	18	33.3333
SL3.0ch00	7688118	SNV	Heterozygous	12	18	66.6667
SL3.0ch00	7688129	SNV	Heterozygous	6	18	33.3333
SL3.0ch00	7688129	SNV	Heterozygous	11	18	61.1111
SL3.0ch00	7688466	SNV	Heterozygous	6	25	24
SL3.0ch00	7688466	SNV	Heterozygous	19	25	76
SL3.0ch00	7688468	SNV	Heterozygous	7	24	29.1667
SL3.0ch00	7688468	SNV	Heterozygous	16	24	66.6667
SL3.0ch00	7688981	SNV	Heterozygous	6	9	66.6667
SL3.0ch00	7688981	SNV	Heterozygous	3	9	33.3333
SL3.0ch00	7689155	SNV	Heterozygous	7	10	70
SL3.0ch00	7689155	SNV	Heterozygous	3	10	30
SL3.0ch00	7689404	SNV	Heterozygous	2	6	33.3333
SL3.0ch00	7689404	SNV	Heterozygous	4	6	66.6667
SL3.0ch00	7690077	SNV	Homozygous	5	6	83.3333
SL3.0ch00	7690579	SNV	Heterozygous	3	7	42.8571
SL3.0ch00	7690579	SNV	Heterozygous	4	7	57.1429
SL3.0ch00	7694429	SNV	Heterozygous	3	10	30
SL3.0ch00	7694429	SNV	Heterozygous	7	10	70
SL3.0ch00	7694716	SNV	Heterozygous	3	8	37.5
SL3.0ch00	7694716	SNV	Heterozygous	5	8	62.5
SL3.0ch00	7696047	SNV	Heterozygous	3	5	60
SL3.0ch00	7696047	SNV	Heterozygous	2	5	40
SL3.0ch00	7697106	SNV	Heterozygous	2	7	28.5714
SL3.0ch00	7697106	SNV	Heterozygous	5	7	71.4286
SL3.0ch00	7697598..7697599	MNV	Heterozygous	2	5	40
SL3.0ch00	7697598..7697599	MNV	Heterozygous	3	5	60
SL3.0ch00	7703840	SNV	Heterozygous	2	7	28.5714
SL3.0ch00	7703840	SNV	Heterozygous	5	7	71.4286
SL3.0ch00	7704371	SNV	Heterozygous	2	5	40
SL3.0ch00	7704371	SNV	Heterozygous	3	5	60
SL3.0ch00	7707272	SNV	Heterozygous	4	8	50
SL3.0ch00	7707272	SNV	Heterozygous	3	8	37.5
SL3.0ch00	7707274	SNV	Heterozygous	5	9	55.5556
SL3.0ch00	7707274	SNV	Heterozygous	3	9	33.3333
SL3.0ch00	7708221	SNV	Heterozygous	3	7	42.8571
SL3.0ch00	7708221	SNV	Heterozygous	4	7	57.1429
SL3.0ch00	7708607	SNV	Heterozygous	4	11	36.3636
SL3.0ch00	7708607	SNV	Heterozygous	6	11	54.5455
SL3.0ch00	7710936	SNV	Heterozygous	2	5	40
SL3.0ch00	7711152	SNV	Heterozygous	3	9	33.3333
SL3.0ch00	7711152	SNV	Heterozygous	6	9	66.6667
SL3.0ch00	7719507	SNV	Heterozygous	23	93	24.7312
SL3.0ch00	7719507	SNV	Heterozygous	69	93	74.1935
SL3.0ch00	7721572	SNV	Heterozygous	5	20	25
SL3.0ch00	7721572	SNV	Heterozygous	15	20	75
SL3.0ch00	7733101	SNV	Heterozygous	4	11	36.3636
SL3.0ch00	7733101	SNV	Heterozygous	7	11	63.6364
SL3.0ch00	7734630	SNV	Heterozygous	4	9	44.4444
SL3.0ch00	7736075	SNV	Heterozygous	4	9	44.4444
SL3.0ch00	7736075	SNV	Heterozygous	5	9	55.5556
SL3.0ch00	7738267	SNV	Homozygous	12	13	92.3077
SL3.0ch00	7747154	SNV	Heterozygous	3	6	50
SL3.0ch00	7747154	SNV	Heterozygous	3	6	50
SL3.0ch00	7748173	SNV	Heterozygous	4	7	57.1429
SL3.0ch00	7748173	SNV	Heterozygous	3	7	42.8571
SL3.0ch00	7756821	SNV	Heterozygous	2	6	33.3333
SL3.0ch00	7756828	SNV	Heterozygous	2	5	40
SL3.0ch00	7756988	SNV	Heterozygous	2	5	40
SL3.0ch00	7756988	SNV	Heterozygous	3	5	60
SL3.0ch00	7757053	SNV	Heterozygous	7	11	63.6364
SL3.0ch00	7757053	SNV	Heterozygous	4	11	36.3636
SL3.0ch00	7770740	SNV	Heterozygous	4	10	40
SL3.0ch00	7770740	SNV	Heterozygous	6	10	60
SL3.0ch00	7772860	SNV	Heterozygous	4	13	30.7692
SL3.0ch00	7772860	SNV	Heterozygous	9	13	69.2308
SL3.0ch00	7773301..7773303	MNV	Heterozygous	3	12	25
SL3.0ch00	7773301..7773303	MNV	Heterozygous	8	12	66.6667
SL3.0ch00	7773547	Deletion	Heterozygous	2	6	33.3333
SL3.0ch00	7773547	SNV	Heterozygous	4	6	66.6667
SL3.0ch00	7773569	SNV	Heterozygous	2	6	33.3333
SL3.0ch00	7773569	SNV	Heterozygous	4	6	66.6667
SL3.0ch00	7773618	SNV	Heterozygous	2	5	40
SL3.0ch00	7773618	SNV	Heterozygous	3	5	60
SL3.0ch00	7787814	SNV	Heterozygous	3	10	30
SL3.0ch00	7787814	SNV	Heterozygous	7	10	70
SL3.0ch00	7788100	SNV	Heterozygous	2	7	28.5714
SL3.0ch00	7788100	SNV	Heterozygous	5	7	71.4286
SL3.0ch00	7828377	SNV	Homozygous	9	12	75
SL3.0ch00	7828379	SNV	Heterozygous	9	12	75
SL3.0ch00	7828379	SNV	Heterozygous	3	12	25
SL3.0ch00	7834568	Deletion	Homozygous	4	4	100
SL3.0ch00	7888206	SNV	Heterozygous	13	33	39.3939
SL3.0ch00	7888206	SNV	Heterozygous	19	33	57.5758
SL3.0ch00	7888210..7888211	MNV	Heterozygous	9	29	31.0345
SL3.0ch00	7888210..7888211	MNV	Heterozygous	20	29	68.9655
SL3.0ch00	7888221	SNV	Heterozygous	10	34	29.4118
SL3.0ch00	7888221	SNV	Heterozygous	24	34	70.5882
SL3.0ch00	7888238	SNV	Heterozygous	13	41	31.7073
SL3.0ch00	7888238	SNV	Heterozygous	28	41	68.2927
SL3.0ch00	7888243	SNV	Heterozygous	13	39	33.3333
SL3.0ch00	7888243	SNV	Heterozygous	25	39	64.1026
SL3.0ch00	7888253^7888254	Insertion	Heterozygous	10	34	29.4118
SL3.0ch00	7888253^7888254	Insertion	Heterozygous	24	34	70.5882
SL3.0ch00	7901878	SNV	Homozygous	4	4	100
SL3.0ch00	7902655	SNV	Heterozygous	6	19	31.5789
SL3.0ch00	7902655	SNV	Heterozygous	13	19	68.4211
SL3.0ch00	7903775	SNV	Heterozygous	10	26	38.4615
SL3.0ch00	7903775	SNV	Heterozygous	16	26	61.5385
SL3.0ch00	7912649	SNV	Heterozygous	9	27	33.3333
SL3.0ch00	7912649	SNV	Heterozygous	18	27	66.6667
SL3.0ch00	7925551	Deletion	Heterozygous	17	33	51.5152
SL3.0ch00	7925551	SNV	Heterozygous	16	33	48.4848
SL3.0ch00	7925650	SNV	Heterozygous	22	35	62.8571
SL3.0ch00	7925650	SNV	Heterozygous	13	35	37.1429
SL3.0ch00	7926687	SNV	Heterozygous	12	39	30.7692
SL3.0ch00	7926687	SNV	Heterozygous	27	39	69.2308
SL3.0ch00	7927059	SNV	Heterozygous	16	36	44.4444
SL3.0ch00	7927059	SNV	Heterozygous	20	36	55.5556
SL3.0ch00	7928720..7928721	Deletion	Heterozygous	6	17	35.2941
SL3.0ch00	7928720..7928721	MNV	Heterozygous	11	17	64.7059
SL3.0ch00	7929147	SNV	Heterozygous	18	29	62.069
SL3.0ch00	7929147	SNV	Heterozygous	11	29	37.931
SL3.0ch00	7929185	SNV	Heterozygous	18	30	60
SL3.0ch00	7929185	SNV	Heterozygous	12	30	40
SL3.0ch00	7929504	SNV	Heterozygous	32	46	69.5652
SL3.0ch00	7929504	SNV	Heterozygous	14	46	30.4348
SL3.0ch00	7929699	SNV	Homozygous	19	21	90.4762
SL3.0ch00	7930104	SNV	Heterozygous	22	47	46.8085
SL3.0ch00	7930104	SNV	Heterozygous	25	47	53.1915
SL3.0ch00	7930940	SNV	Heterozygous	17	27	62.963
SL3.0ch00	7930940	SNV	Heterozygous	10	27	37.037
SL3.0ch00	7931341	Deletion	Heterozygous	8	25	32
SL3.0ch00	7931341	SNV	Heterozygous	17	25	68
SL3.0ch00	7932164	SNV	Heterozygous	5	17	29.4118
SL3.0ch00	7932164	SNV	Heterozygous	12	17	70.5882
SL3.0ch00	7934947	SNV	Heterozygous	9	25	36
SL3.0ch00	7934947	SNV	Heterozygous	16	25	64
SL3.0ch00	7935450	SNV	Heterozygous	3	5	60
SL3.0ch00	7935450	SNV	Heterozygous	2	5	40
SL3.0ch00	7935531	SNV	Heterozygous	4	12	33.3333
SL3.0ch00	7935531	SNV	Heterozygous	8	12	66.6667
SL3.0ch00	7943731^7943732	Insertion	Homozygous	7	8	87.5
SL3.0ch00	7967649^7967650	Insertion	Homozygous	19	19	100
SL3.0ch00	7969978	SNV	Heterozygous	8	17	47.0588
SL3.0ch00	7969978	SNV	Heterozygous	9	17	52.9412
SL3.0ch00	7976771	Deletion	Homozygous	9	9	100
SL3.0ch00	7978536	SNV	Heterozygous	12	34	35.2941
SL3.0ch00	7978536	SNV	Heterozygous	22	34	64.7059
SL3.0ch00	7978560	SNV	Heterozygous	12	35	34.2857
SL3.0ch00	7978560	SNV	Heterozygous	23	35	65.7143
SL3.0ch00	7978588	SNV	Heterozygous	15	48	31.25
SL3.0ch00	7978588	SNV	Heterozygous	33	48	68.75
SL3.0ch00	7979028	SNV	Heterozygous	19	48	39.5833
SL3.0ch00	7979028	SNV	Heterozygous	28	48	58.3333
SL3.0ch00	7990671^7990672	Insertion	Homozygous	10	11	90.9091
SL3.0ch00	7990856	SNV	Heterozygous	5	7	71.4286
SL3.0ch00	7990856	SNV	Heterozygous	2	7	28.5714
SL3.0ch00	7992047	SNV	Heterozygous	14	42	33.3333
SL3.0ch00	7992047	SNV	Heterozygous	28	42	66.6667
SL3.0ch00	7992067	SNV	Heterozygous	15	45	33.3333
SL3.0ch00	7992067	SNV	Heterozygous	30	45	66.6667
SL3.0ch00	7993000	SNV	Heterozygous	13	38	34.2105
SL3.0ch00	7993000	SNV	Heterozygous	25	38	65.7895
SL3.0ch00	8001190	SNV	Heterozygous	2	7	28.5714
SL3.0ch00	8001190	SNV	Heterozygous	5	7	71.4286
SL3.0ch00	8002313	SNV	Homozygous	6	7	85.7143
SL3.0ch00	8003123	SNV	Heterozygous	2	7	28.5714
SL3.0ch00	8003163	SNV	Heterozygous	3	10	30
SL3.0ch00	8003163	SNV	Heterozygous	7	10	70
SL3.0ch00	8003197..8003198	MNV	Heterozygous	4	10	40
SL3.0ch00	8003197..8003198	MNV	Heterozygous	5	10	50
SL3.0ch00	8003205	SNV	Heterozygous	6	12	50
SL3.0ch00	8003205	SNV	Heterozygous	6	12	50
SL3.0ch00	8003221	SNV	Heterozygous	3	12	25
SL3.0ch00	8003221	SNV	Heterozygous	9	12	75
SL3.0ch00	8003226	SNV	Heterozygous	5	13	38.4615
SL3.0ch00	8003226	SNV	Heterozygous	8	13	61.5385
SL3.0ch00	8003232	SNV	Heterozygous	4	11	36.3636
SL3.0ch00	8003232	SNV	Heterozygous	7	11	63.6364
SL3.0ch00	8003261	SNV	Heterozygous	5	12	41.6667
SL3.0ch00	8003261	SNV	Heterozygous	7	12	58.3333
SL3.0ch00	8003270	SNV	Heterozygous	7	13	53.8462
SL3.0ch00	8003270	SNV	Heterozygous	5	13	38.4615
SL3.0ch00	8003334	SNV	Heterozygous	9	17	52.9412
SL3.0ch00	8003334	SNV	Heterozygous	8	17	47.0588
SL3.0ch00	8003530	SNV	Heterozygous	6	11	54.5455
SL3.0ch00	8003530	SNV	Heterozygous	5	11	45.4545
SL3.0ch00	8003591	SNV	Heterozygous	8	14	57.1429
SL3.0ch00	8003591	SNV	Heterozygous	6	14	42.8571
SL3.0ch00	8003596	SNV	Heterozygous	5	16	31.25
SL3.0ch00	8003596	SNV	Heterozygous	11	16	68.75
SL3.0ch00	8004225	SNV	Heterozygous	3	14	21.4286
SL3.0ch00	8004225	SNV	Heterozygous	9	14	64.2857
SL3.0ch00	8004309	SNV	Homozygous	3	4	75
SL3.0ch00	8010786	SNV	Heterozygous	3	7	42.8571
SL3.0ch00	8010786	SNV	Heterozygous	4	7	57.1429
SL3.0ch00	8013778	SNV	Heterozygous	3	14	21.4286
SL3.0ch00	8013778	SNV	Heterozygous	9	14	64.2857
SL3.0ch00	8014987	SNV	Heterozygous	2	7	28.5714
SL3.0ch00	8014987	SNV	Heterozygous	5	7	71.4286
SL3.0ch00	8014990	SNV	Heterozygous	2	7	28.5714
SL3.0ch00	8014990	SNV	Heterozygous	5	7	71.4286
SL3.0ch00	8015042	SNV	Heterozygous	3	8	37.5
SL3.0ch00	8015042	SNV	Heterozygous	5	8	62.5
SL3.0ch00	8018479	SNV	Heterozygous	2	4	50
SL3.0ch00	8018479	SNV	Heterozygous	2	4	50
SL3.0ch00	8018676	SNV	Heterozygous	2	8	25
SL3.0ch00	8018676	SNV	Heterozygous	6	8	75
SL3.0ch00	8019214	SNV	Heterozygous	2	7	28.5714
SL3.0ch00	8019214	SNV	Heterozygous	4	7	57.1429
SL3.0ch00	8019497	SNV	Heterozygous	4	8	50
SL3.0ch00	8019497	SNV	Heterozygous	4	8	50
SL3.0ch00	8019501	SNV	Heterozygous	3	9	33.3333
SL3.0ch00	8019501	SNV	Heterozygous	6	9	66.6667
SL3.0ch00	8019519	SNV	Heterozygous	3	9	33.3333
SL3.0ch00	8019519	SNV	Heterozygous	6	9	66.6667
SL3.0ch00	8019686	SNV	Heterozygous	8	14	57.1429
SL3.0ch00	8019686	SNV	Heterozygous	6	14	42.8571
SL3.0ch00	8019783	SNV	Heterozygous	9	16	56.25
SL3.0ch00	8019783	SNV	Heterozygous	7	16	43.75
SL3.0ch00	8019786	SNV	Heterozygous	11	17	64.7059
SL3.0ch00	8019786	SNV	Heterozygous	6	17	35.2941
SL3.0ch00	8020094	SNV	Heterozygous	2	6	33.3333
SL3.0ch00	8020094	SNV	Heterozygous	4	6	66.6667
SL3.0ch00	8020548	SNV	Heterozygous	4	8	50
SL3.0ch00	8020548	SNV	Heterozygous	4	8	50
SL3.0ch00	8020550	SNV	Heterozygous	5	8	62.5
SL3.0ch00	8020550	SNV	Heterozygous	3	8	37.5
SL3.0ch00	8020555	SNV	Heterozygous	5	8	62.5
SL3.0ch00	8020555	SNV	Heterozygous	3	8	37.5
SL3.0ch00	8020570..8020571	MNV	Heterozygous	4	8	50
SL3.0ch00	8020570..8020571	MNV	Heterozygous	4	8	50
SL3.0ch00	8020672	SNV	Heterozygous	6	8	75
SL3.0ch00	8020672	SNV	Heterozygous	2	8	25
SL3.0ch00	8022992	SNV	Heterozygous	7	26	26.9231
SL3.0ch00	8022992	SNV	Heterozygous	12	26	46.1538
SL3.0ch00	8030302	SNV	Heterozygous	4	7	57.1429
SL3.0ch00	8030302	SNV	Heterozygous	3	7	42.8571
SL3.0ch00	8030923	SNV	Heterozygous	9	17	52.9412
SL3.0ch00	8030923	SNV	Heterozygous	8	17	47.0588
SL3.0ch00	8031038	SNV	Homozygous	9	9	100
SL3.0ch00	8040809	SNV	Heterozygous	5	12	41.6667
SL3.0ch00	8040809	SNV	Heterozygous	7	12	58.3333
SL3.0ch00	8041078..8041079	MNV	Heterozygous	5	10	50
SL3.0ch00	8041078..8041079	MNV	Heterozygous	5	10	50
SL3.0ch00	8041285	SNV	Heterozygous	8	20	40
SL3.0ch00	8041285	SNV	Heterozygous	12	20	60
SL3.0ch00	8041325	SNV	Heterozygous	6	9	66.6667
SL3.0ch00	8041325	SNV	Heterozygous	3	9	33.3333
SL3.0ch00	8041414	SNV	Heterozygous	7	12	58.3333
SL3.0ch00	8041414	SNV	Heterozygous	5	12	41.6667
SL3.0ch00	8041437	SNV	Heterozygous	5	15	33.3333
SL3.0ch00	8041437	SNV	Heterozygous	10	15	66.6667
SL3.0ch00	8041453	SNV	Heterozygous	4	17	23.5294
SL3.0ch00	8041453	SNV	Heterozygous	13	17	76.4706
SL3.0ch00	8042884	SNV	Heterozygous	4	11	36.3636
SL3.0ch00	8042884	SNV	Heterozygous	6	11	54.5455
SL3.0ch00	8042895	SNV	Heterozygous	3	11	27.2727
SL3.0ch00	8043003	SNV	Heterozygous	3	10	30
SL3.0ch00	8043003	SNV	Heterozygous	7	10	70
SL3.0ch00	8043128	SNV	Heterozygous	5	20	25
SL3.0ch00	8043128	SNV	Heterozygous	15	20	75
SL3.0ch00	8043176	SNV	Heterozygous	6	18	33.3333
SL3.0ch00	8043223	SNV	Heterozygous	4	17	23.5294
SL3.0ch00	8043223	SNV	Heterozygous	13	17	76.4706
SL3.0ch00	8043235	SNV	Heterozygous	4	16	25
SL3.0ch00	8043235	SNV	Heterozygous	12	16	75
SL3.0ch00	8046133	SNV	Heterozygous	3	6	50
SL3.0ch00	8046133	SNV	Heterozygous	3	6	50
SL3.0ch00	8047540	SNV	Heterozygous	8	10	80
SL3.0ch00	8047540	SNV	Heterozygous	2	10	20
SL3.0ch00	8047904	SNV	Homozygous	3	4	75
SL3.0ch00	8049247	SNV	Homozygous	4	5	80
SL3.0ch00	8056784	SNV	Heterozygous	2	8	25
SL3.0ch00	8056784	SNV	Heterozygous	6	8	75
SL3.0ch00	8056832	SNV	Heterozygous	4	11	36.3636
SL3.0ch00	8056832	SNV	Heterozygous	7	11	63.6364
SL3.0ch00	8056932	SNV	Heterozygous	8	14	57.1429
SL3.0ch00	8069019	SNV	Heterozygous	4	6	66.6667
SL3.0ch00	8069019	SNV	Heterozygous	2	6	33.3333
SL3.0ch00	8069254	SNV	Heterozygous	5	17	29.4118
SL3.0ch00	8069254	SNV	Heterozygous	12	17	70.5882
SL3.0ch00	8069324	SNV	Heterozygous	7	15	46.6667
SL3.0ch00	8069324	SNV	Heterozygous	8	15	53.3333
SL3.0ch00	8069396	SNV	Heterozygous	4	11	36.3636
SL3.0ch00	8069396	SNV	Heterozygous	6	11	54.5455
SL3.0ch00	8071800	SNV	Heterozygous	4	9	44.4444
SL3.0ch00	8071800	SNV	Heterozygous	5	9	55.5556
SL3.0ch00	8072118	SNV	Heterozygous	9	17	52.9412
SL3.0ch00	8072118	SNV	Heterozygous	8	17	47.0588
SL3.0ch00	8084378	SNV	Heterozygous	4	10	40
SL3.0ch00	8084378	SNV	Heterozygous	6	10	60
SL3.0ch00	8084716	SNV	Heterozygous	2	8	25
SL3.0ch00	8084716	SNV	Heterozygous	5	8	62.5
SL3.0ch00	8086651	SNV	Heterozygous	2	4	50
SL3.0ch00	8086982	SNV	Heterozygous	2	7	28.5714
SL3.0ch00	8086982	SNV	Heterozygous	5	7	71.4286
SL3.0ch00	8087328	SNV	Heterozygous	2	6	33.3333
SL3.0ch00	8087328	SNV	Heterozygous	4	6	66.6667
SL3.0ch00	8089405	SNV	Heterozygous	5	11	45.4545
SL3.0ch00	8089405	SNV	Heterozygous	6	11	54.5455
SL3.0ch00	8089783	SNV	Homozygous	5	5	100
SL3.0ch00	8089836	SNV	Homozygous	6	7	85.7143
SL3.0ch00	8093136	SNV	Homozygous	4	5	80
SL3.0ch00	8093260	SNV	Heterozygous	2	7	28.5714
SL3.0ch00	8093260	SNV	Heterozygous	5	7	71.4286
SL3.0ch00	8093569	SNV	Heterozygous	2	4	50
SL3.0ch00	8093569	SNV	Heterozygous	2	4	50
SL3.0ch00	8099997	SNV	Homozygous	3	4	75
SL3.0ch00	8100559	SNV	Homozygous	7	7	100
SL3.0ch00	8100567..8100568	MNV	Homozygous	7	7	100
SL3.0ch00	8100570	SNV	Homozygous	7	7	100
SL3.0ch00	8100574	SNV	Homozygous	7	7	100
SL3.0ch00	8100626	SNV	Heterozygous	8	12	66.6667
SL3.0ch00	8100626	SNV	Heterozygous	3	12	25
SL3.0ch00	8100631	SNV	Heterozygous	8	13	61.5385
SL3.0ch00	8100631	SNV	Heterozygous	5	13	38.4615
SL3.0ch00	8100762	SNV	Heterozygous	6	9	66.6667
SL3.0ch00	8100762	SNV	Heterozygous	3	9	33.3333
SL3.0ch00	8100778	SNV	Homozygous	8	9	88.8889
SL3.0ch00	8100782	SNV	Homozygous	8	10	80
SL3.0ch00	8100816	SNV	Homozygous	7	8	87.5
SL3.0ch00	8100822	SNV	Heterozygous	4	7	57.1429
SL3.0ch00	8101079	SNV	Heterozygous	13	21	61.9048
SL3.0ch00	8101079	SNV	Heterozygous	8	21	38.0952
SL3.0ch00	8101240	SNV	Heterozygous	6	11	54.5455
SL3.0ch00	8101240	SNV	Heterozygous	5	11	45.4545
SL3.0ch00	8101245..8101246	MNV	Heterozygous	4	11	36.3636
SL3.0ch00	8101245..8101246	MNV	Heterozygous	5	11	45.4545
SL3.0ch00	8101257	SNV	Heterozygous	4	7	57.1429
SL3.0ch00	8101257	SNV	Heterozygous	3	7	42.8571
SL3.0ch00	8103466	SNV	Homozygous	5	5	100
SL3.0ch00	8103559	SNV	Heterozygous	8	17	47.0588
SL3.0ch00	8103559	SNV	Heterozygous	9	17	52.9412
SL3.0ch00	8103686	SNV	Heterozygous	7	15	46.6667
SL3.0ch00	8103686	SNV	Heterozygous	8	15	53.3333
SL3.0ch00	8103996	SNV	Heterozygous	9	16	56.25
SL3.0ch00	8103996	SNV	Heterozygous	7	16	43.75
SL3.0ch00	8104620	SNV	Heterozygous	12	27	44.4444
SL3.0ch00	8104624	SNV	Heterozygous	11	26	42.3077
SL3.0ch00	8104770..8104771	MNV	Heterozygous	6	25	24
SL3.0ch00	8104770..8104771	MNV	Heterozygous	7	25	28
SL3.0ch00	8105194	SNV	Heterozygous	3	9	33.3333
SL3.0ch00	8105194	SNV	Heterozygous	6	9	66.6667
SL3.0ch00	8112223	SNV	Heterozygous	3	9	33.3333
SL3.0ch00	8112223	SNV	Heterozygous	6	9	66.6667
SL3.0ch00	8112715	SNV	Heterozygous	8	24	33.3333
SL3.0ch00	8114137	SNV	Heterozygous	8	35	22.8571
SL3.0ch00	8114137	SNV	Heterozygous	26	35	74.2857
SL3.0ch00	8122822	SNV	Heterozygous	4	6	66.6667
SL3.0ch00	8122822	SNV	Heterozygous	2	6	33.3333
SL3.0ch00	8123279	SNV	Heterozygous	3	11	27.2727
SL3.0ch00	8123279	SNV	Heterozygous	8	11	72.7273
SL3.0ch00	8123699	SNV	Heterozygous	4	16	25
SL3.0ch00	8123699	SNV	Heterozygous	12	16	75
SL3.0ch00	8124125	SNV	Heterozygous	4	15	26.6667
SL3.0ch00	8124125	SNV	Heterozygous	10	15	66.6667
SL3.0ch00	8124408	SNV	Heterozygous	5	17	29.4118
SL3.0ch00	8124408	SNV	Heterozygous	12	17	70.5882
SL3.0ch00	8125029	SNV	Homozygous	5	6	83.3333
SL3.0ch00	8133409	SNV	Heterozygous	3	14	21.4286
SL3.0ch00	8133599..8133600	MNV	Heterozygous	7	9	77.7778
SL3.0ch00	8133599..8133600	MNV	Heterozygous	2	9	22.2222
SL3.0ch00	8133632	SNV	Heterozygous	3	11	27.2727
SL3.0ch00	8133632	SNV	Heterozygous	8	11	72.7273
SL3.0ch00	8133665	SNV	Heterozygous	4	9	44.4444
SL3.0ch00	8133665	SNV	Heterozygous	5	9	55.5556
SL3.0ch00	8133775	SNV	Heterozygous	6	12	50
SL3.0ch00	8133775	SNV	Heterozygous	5	12	41.6667
SL3.0ch00	8133859	SNV	Heterozygous	5	15	33.3333
SL3.0ch00	8133859	SNV	Heterozygous	9	15	60
SL3.0ch00	8134457	SNV	Heterozygous	3	8	37.5
SL3.0ch00	8134457	SNV	Heterozygous	5	8	62.5
SL3.0ch00	8134588	SNV	Heterozygous	7	13	53.8462
SL3.0ch00	8134588	SNV	Heterozygous	6	13	46.1538
SL3.0ch00	8135132	SNV	Heterozygous	7	13	53.8462
SL3.0ch00	8135132	SNV	Heterozygous	6	13	46.1538
SL3.0ch00	8143899	SNV	Heterozygous	11	15	73.3333
SL3.0ch00	8143899	SNV	Heterozygous	4	15	26.6667
SL3.0ch00	8144349	SNV	Heterozygous	7	10	70
SL3.0ch00	8144351	SNV	Heterozygous	3	10	30
SL3.0ch00	8144351	SNV	Heterozygous	7	10	70
SL3.0ch00	8144377	SNV	Heterozygous	6	9	66.6667
SL3.0ch00	8144382	SNV	Heterozygous	5	10	50
SL3.0ch00	8144435	SNV	Heterozygous	8	15	53.3333
SL3.0ch00	8144435	SNV	Heterozygous	7	15	46.6667
SL3.0ch00	8144438	SNV	Heterozygous	8	15	53.3333
SL3.0ch00	8144438	SNV	Heterozygous	6	15	40
SL3.0ch00	8144953	SNV	Heterozygous	2	5	40
SL3.0ch00	8144953	SNV	Heterozygous	3	5	60
SL3.0ch00	8150132	SNV	Heterozygous	3	7	42.8571
SL3.0ch00	8150132	SNV	Heterozygous	4	7	57.1429
SL3.0ch00	8150997	SNV	Homozygous	4	4	100
SL3.0ch00	8151602	SNV	Heterozygous	3	10	30
SL3.0ch00	8151602	SNV	Heterozygous	7	10	70
SL3.0ch00	8151691	SNV	Heterozygous	6	9	66.6667
SL3.0ch00	8151691	SNV	Heterozygous	3	9	33.3333
SL3.0ch00	8153219	SNV	Heterozygous	2	7	28.5714
SL3.0ch00	8153219	SNV	Heterozygous	5	7	71.4286
SL3.0ch00	8153596	SNV	Heterozygous	2	8	25
SL3.0ch00	8153596	SNV	Heterozygous	6	8	75
SL3.0ch00	8154355	SNV	Heterozygous	7	16	43.75
SL3.0ch00	8154355	SNV	Heterozygous	9	16	56.25
SL3.0ch00	8154358	SNV	Heterozygous	8	17	47.0588
SL3.0ch00	8154358	SNV	Heterozygous	8	17	47.0588
SL3.0ch00	8155149	SNV	Heterozygous	4	11	36.3636
SL3.0ch00	8155149	SNV	Heterozygous	7	11	63.6364
SL3.0ch00	8155171	SNV	Heterozygous	2	8	25
SL3.0ch00	8155171	SNV	Heterozygous	6	8	75
SL3.0ch00	8155367	SNV	Heterozygous	5	7	71.4286
SL3.0ch00	8155367	SNV	Heterozygous	2	7	28.5714
SL3.0ch00	8157022..8157023	MNV	Heterozygous	4	14	28.5714
SL3.0ch00	8157022..8157023	MNV	Heterozygous	7	14	50
SL3.0ch00	8157065	SNV	Heterozygous	7	17	41.1765
SL3.0ch00	8157065	SNV	Heterozygous	10	17	58.8235
SL3.0ch00	8157176..8157177	MNV	Heterozygous	3	9	33.3333
SL3.0ch00	8157176..8157177	MNV	Heterozygous	6	9	66.6667
SL3.0ch00	8157181	SNV	Heterozygous	5	11	45.4545
SL3.0ch00	8157181	SNV	Heterozygous	6	11	54.5455
SL3.0ch00	8163815..8163816	MNV	Heterozygous	3	5	60
SL3.0ch00	8163815..8163816	MNV	Heterozygous	2	5	40
SL3.0ch00	8163824	SNV	Heterozygous	3	5	60
SL3.0ch00	8163824	SNV	Heterozygous	2	5	40
SL3.0ch00	8165982	SNV	Heterozygous	3	9	33.3333
SL3.0ch00	8165982	SNV	Heterozygous	5	9	55.5556
SL3.0ch00	8166994	SNV	Heterozygous	2	8	25
SL3.0ch00	8166994	SNV	Heterozygous	6	8	75
SL3.0ch00	8167823^8167824	Insertion	Heterozygous	2	6	33.3333
SL3.0ch00	8167823^8167824	Insertion	Heterozygous	4	6	66.6667
SL3.0ch00	8168360	SNV	Heterozygous	3	6	50
SL3.0ch00	8168360	SNV	Heterozygous	3	6	50
SL3.0ch00	8168362	SNV	Heterozygous	4	6	66.6667
SL3.0ch00	8168362	SNV	Heterozygous	2	6	33.3333
SL3.0ch00	8168384	SNV	Heterozygous	5	9	55.5556
SL3.0ch00	8168384	SNV	Heterozygous	4	9	44.4444
SL3.0ch00	8168477..8168478	MNV	Heterozygous	3	8	37.5
SL3.0ch00	8168477..8168478	MNV	Heterozygous	5	8	62.5
SL3.0ch00	8168586	SNV	Heterozygous	5	11	45.4545
SL3.0ch00	8168586	SNV	Heterozygous	6	11	54.5455
SL3.0ch00	8168592..8168594	MNV	Heterozygous	3	11	27.2727
SL3.0ch00	8168592..8168594	MNV	Heterozygous	6	11	54.5455
SL3.0ch00	8168750	SNV	Heterozygous	5	18	27.7778
SL3.0ch00	8168879	SNV	Heterozygous	3	11	27.2727
SL3.0ch00	8168879	SNV	Heterozygous	8	11	72.7273
SL3.0ch00	8169174	SNV	Heterozygous	4	9	44.4444
SL3.0ch00	8169174	SNV	Heterozygous	5	9	55.5556
SL3.0ch00	8169207	SNV	Heterozygous	4	9	44.4444
SL3.0ch00	8169207	SNV	Heterozygous	5	9	55.5556
SL3.0ch00	8169283	SNV	Heterozygous	2	5	40
SL3.0ch00	8169283	SNV	Heterozygous	3	5	60
SL3.0ch00	8169291..8169292	MNV	Heterozygous	2	5	40
SL3.0ch00	8169291..8169292	MNV	Heterozygous	3	5	60
SL3.0ch00	8169299	SNV	Heterozygous	2	5	40
SL3.0ch00	8169299	SNV	Heterozygous	3	5	60
SL3.0ch00	8169301	SNV	Heterozygous	2	5	40
SL3.0ch00	8169301	SNV	Heterozygous	3	5	60
SL3.0ch00	8169306	SNV	Heterozygous	2	4	50
SL3.0ch00	8169306	SNV	Heterozygous	2	4	50
SL3.0ch00	8177069	SNV	Heterozygous	2	6	33.3333
SL3.0ch00	8177069	SNV	Heterozygous	4	6	66.6667
SL3.0ch00	8177078	SNV	Heterozygous	2	5	40
SL3.0ch00	8177078	SNV	Heterozygous	3	5	60
SL3.0ch00	8177087	SNV	Heterozygous	2	5	40
SL3.0ch00	8177087	SNV	Heterozygous	3	5	60
SL3.0ch00	8177093	SNV	Heterozygous	2	5	40
SL3.0ch00	8177093	SNV	Heterozygous	3	5	60
SL3.0ch00	8177104	SNV	Heterozygous	2	5	40
SL3.0ch00	8177104	SNV	Heterozygous	3	5	60
SL3.0ch00	8202864	SNV	Heterozygous	3	6	50
SL3.0ch00	8202864	SNV	Heterozygous	3	6	50
SL3.0ch00	8202889	SNV	Heterozygous	4	7	57.1429
SL3.0ch00	8202889	SNV	Heterozygous	3	7	42.8571
SL3.0ch00	8202934	SNV	Heterozygous	4	6	66.6667
SL3.0ch00	8202934	SNV	Heterozygous	2	6	33.3333
SL3.0ch00	8227494^8227495	Insertion	Homozygous	18	21	85.7143
SL3.0ch00	8237230..8237231	MNV	Homozygous	5	5	100
SL3.0ch00	8237250	SNV	Homozygous	4	4	100
SL3.0ch00	8259456	SNV	Homozygous	6	6	100
SL3.0ch00	8259470	SNV	Homozygous	13	13	100
SL3.0ch00	8291937..8291939	Deletion	Homozygous	13	13	100
SL3.0ch00	8291974	SNV	Homozygous	10	10	100
SL3.0ch00	8294347	SNV	Heterozygous	6	8	75
SL3.0ch00	8294347	SNV	Heterozygous	2	8	25
SL3.0ch00	8298425	SNV	Homozygous	4	5	80
SL3.0ch00	8309953	SNV	Heterozygous	2	5	40
SL3.0ch00	8309953	SNV	Heterozygous	3	5	60
SL3.0ch00	8310262	SNV	Heterozygous	6	12	50
SL3.0ch00	8310262	SNV	Heterozygous	6	12	50
SL3.0ch00	8310315	SNV	Heterozygous	4	11	36.3636
SL3.0ch00	8310315	SNV	Heterozygous	6	11	54.5455
SL3.0ch00	8313549	SNV	Heterozygous	3	5	60
SL3.0ch00	8313549	SNV	Heterozygous	2	5	40
SL3.0ch00	8325831	SNV	Heterozygous	3	7	42.8571
SL3.0ch00	8325831	SNV	Heterozygous	4	7	57.1429
SL3.0ch00	8325871	SNV	Heterozygous	3	7	42.8571
SL3.0ch00	8325871	SNV	Heterozygous	4	7	57.1429
SL3.0ch00	8354422	SNV	Heterozygous	2	5	40
SL3.0ch00	8354422	SNV	Heterozygous	3	5	60
SL3.0ch00	8354469	SNV	Heterozygous	2	4	50
SL3.0ch00	8354469	SNV	Heterozygous	2	4	50
SL3.0ch00	8359361	SNV	Heterozygous	3	6	50
SL3.0ch00	8359361	SNV	Heterozygous	3	6	50
SL3.0ch00	8359371..8359372	MNV	Heterozygous	3	7	42.8571
SL3.0ch00	8359371..8359372	MNV	Heterozygous	2	7	28.5714
SL3.0ch00	8377026	SNV	Homozygous	6	7	85.7143
SL3.0ch00	8377511	SNV	Heterozygous	3	7	42.8571
SL3.0ch00	8377511	SNV	Heterozygous	4	7	57.1429
SL3.0ch00	8377514	SNV	Heterozygous	3	7	42.8571
SL3.0ch00	8377514	SNV	Heterozygous	4	7	57.1429
SL3.0ch00	8377517	SNV	Heterozygous	3	7	42.8571
SL3.0ch00	8377517	SNV	Heterozygous	4	7	57.1429
SL3.0ch00	8377522	SNV	Heterozygous	3	7	42.8571
SL3.0ch00	8377522	SNV	Heterozygous	4	7	57.1429
SL3.0ch00	8377539	SNV	Heterozygous	4	7	57.1429
SL3.0ch00	8377539	SNV	Heterozygous	3	7	42.8571
SL3.0ch00	8377553	SNV	Heterozygous	5	10	50
SL3.0ch00	8377553	SNV	Heterozygous	5	10	50
SL3.0ch00	8377557	SNV	Heterozygous	5	11	45.4545
SL3.0ch00	8377557	SNV	Heterozygous	6	11	54.5455
SL3.0ch00	8377560	SNV	Heterozygous	5	10	50
SL3.0ch00	8377560	SNV	Heterozygous	5	10	50
SL3.0ch00	8377588	SNV	Heterozygous	2	7	28.5714
SL3.0ch00	8377588	SNV	Heterozygous	5	7	71.4286
SL3.0ch00	8377591	SNV	Heterozygous	2	6	33.3333
SL3.0ch00	8377591	SNV	Heterozygous	4	6	66.6667
SL3.0ch00	8378351	SNV	Heterozygous	2	4	50
SL3.0ch00	8378351	SNV	Heterozygous	2	4	50
SL3.0ch00	8380561	SNV	Heterozygous	3	6	50
SL3.0ch00	8380561	SNV	Heterozygous	3	6	50
SL3.0ch00	8380623	SNV	Heterozygous	3	9	33.3333
SL3.0ch00	8380623	SNV	Heterozygous	6	9	66.6667
SL3.0ch00	8380637	SNV	Heterozygous	4	11	36.3636
SL3.0ch00	8380637	SNV	Heterozygous	7	11	63.6364
SL3.0ch00	8380886	SNV	Heterozygous	2	5	40
SL3.0ch00	8380886	SNV	Heterozygous	3	5	60
SL3.0ch00	8380894	SNV	Heterozygous	2	6	33.3333
SL3.0ch00	8380894	SNV	Heterozygous	4	6	66.6667
SL3.0ch00	8380897	SNV	Heterozygous	2	6	33.3333
SL3.0ch00	8380897	SNV	Heterozygous	4	6	66.6667
SL3.0ch00	8380982	SNV	Heterozygous	3	6	50
SL3.0ch00	8380982	SNV	Heterozygous	3	6	50
SL3.0ch00	8380988	SNV	Heterozygous	3	5	60
SL3.0ch00	8380988	SNV	Heterozygous	2	5	40
SL3.0ch00	8381024	SNV	Homozygous	4	5	80
SL3.0ch00	8381049	SNV	Heterozygous	3	6	50
SL3.0ch00	8381049	SNV	Heterozygous	3	6	50
SL3.0ch00	8383077	SNV	Homozygous	15	18	83.3333
SL3.0ch00	8385612	SNV	Heterozygous	3	6	50
SL3.0ch00	8385612	SNV	Heterozygous	3	6	50
SL3.0ch00	8385614	SNV	Heterozygous	3	6	50
SL3.0ch00	8385614	SNV	Heterozygous	3	6	50
SL3.0ch00	8385616	SNV	Heterozygous	3	6	50
SL3.0ch00	8385721	SNV	Heterozygous	6	11	54.5455
SL3.0ch00	8385721	SNV	Heterozygous	5	11	45.4545
SL3.0ch00	8385951	SNV	Heterozygous	4	9	44.4444
SL3.0ch00	8385951	SNV	Heterozygous	5	9	55.5556
SL3.0ch00	8385974	SNV	Heterozygous	3	11	27.2727
SL3.0ch00	8385974	SNV	Heterozygous	6	11	54.5455
SL3.0ch00	8386306	SNV	Heterozygous	3	10	30
SL3.0ch00	8386306	SNV	Heterozygous	7	10	70
SL3.0ch00	8387576	SNV	Heterozygous	3	5	60
SL3.0ch00	8387576	SNV	Heterozygous	2	5	40
SL3.0ch00	8389797	SNV	Heterozygous	11	30	36.6667
SL3.0ch00	8389797	SNV	Heterozygous	19	30	63.3333
SL3.0ch00	8392249	SNV	Heterozygous	2	4	50
SL3.0ch00	8392249	SNV	Heterozygous	2	4	50
SL3.0ch00	8396664	SNV	Heterozygous	7	19	36.8421
SL3.0ch00	8396664	SNV	Heterozygous	12	19	63.1579
SL3.0ch00	8397480	SNV	Heterozygous	8	15	53.3333
SL3.0ch00	8397480	SNV	Heterozygous	7	15	46.6667
SL3.0ch00	8401410	SNV	Homozygous	3	4	75
SL3.0ch00	8401564	SNV	Heterozygous	3	5	60
SL3.0ch00	8401564	SNV	Heterozygous	2	5	40
SL3.0ch00	8401581	SNV	Heterozygous	3	5	60
SL3.0ch00	8401581	SNV	Heterozygous	2	5	40
SL3.0ch00	8401660	SNV	Heterozygous	2	6	33.3333
SL3.0ch00	8401660	SNV	Heterozygous	4	6	66.6667
SL3.0ch00	8402882	SNV	Heterozygous	4	11	36.3636
SL3.0ch00	8402882	SNV	Heterozygous	7	11	63.6364
SL3.0ch00	8402971	SNV	Heterozygous	8	15	53.3333
SL3.0ch00	8403396	SNV	Homozygous	3	4	75
SL3.0ch00	8404990	SNV	Heterozygous	9	26	34.6154
SL3.0ch00	8404990	SNV	Heterozygous	17	26	65.3846
SL3.0ch00	8406212	SNV	Heterozygous	7	17	41.1765
SL3.0ch00	8406212	SNV	Heterozygous	10	17	58.8235
SL3.0ch00	8406629	SNV	Heterozygous	7	18	38.8889
SL3.0ch00	8406629	SNV	Heterozygous	11	18	61.1111
SL3.0ch00	8406901	SNV	Heterozygous	9	22	40.9091
SL3.0ch00	8406901	SNV	Heterozygous	12	22	54.5455
SL3.0ch00	8408278	SNV	Heterozygous	4	11	36.3636
SL3.0ch00	8408278	SNV	Heterozygous	7	11	63.6364
SL3.0ch00	8408283	SNV	Heterozygous	5	11	45.4545
SL3.0ch00	8408283	SNV	Heterozygous	6	11	54.5455
SL3.0ch00	8408913	Replacement	Heterozygous	13	26	50
SL3.0ch00	8410857	SNV	Homozygous	6	7	85.7143
SL3.0ch00	8411161	SNV	Heterozygous	6	11	54.5455
SL3.0ch00	8411161	SNV	Heterozygous	5	11	45.4545
SL3.0ch00	8412546	SNV	Heterozygous	4	11	36.3636
SL3.0ch00	8412546	SNV	Heterozygous	7	11	63.6364
SL3.0ch00	8413547	SNV	Heterozygous	5	14	35.7143
SL3.0ch00	8413547	SNV	Heterozygous	9	14	64.2857
SL3.0ch00	8418202	SNV	Homozygous	10	11	90.9091
SL3.0ch00	8420838	SNV	Heterozygous	10	22	45.4545
SL3.0ch00	8420838	SNV	Heterozygous	12	22	54.5455
SL3.0ch00	8420898	SNV	Homozygous	14	17	82.3529
SL3.0ch00	8421751	SNV	Heterozygous	4	7	57.1429
SL3.0ch00	8422092	SNV	Homozygous	4	5	80
SL3.0ch00	8423576	SNV	Heterozygous	6	22	27.2727
SL3.0ch00	8423576	SNV	Heterozygous	16	22	72.7273
SL3.0ch00	8423742	SNV	Heterozygous	5	11	45.4545
SL3.0ch00	8423742	SNV	Heterozygous	6	11	54.5455
SL3.0ch00	8438068	SNV	Heterozygous	9	31	29.0323
SL3.0ch00	8438068	SNV	Heterozygous	22	31	70.9677
SL3.0ch00	8438408	SNV	Homozygous	19	21	90.4762
SL3.0ch00	8439897	SNV	Heterozygous	4	15	26.6667
SL3.0ch00	8439897	SNV	Heterozygous	11	15	73.3333
SL3.0ch00	8440756	SNV	Heterozygous	6	13	46.1538
SL3.0ch00	8440756	SNV	Heterozygous	7	13	53.8462
SL3.0ch00	8440942	SNV	Heterozygous	8	13	61.5385
SL3.0ch00	8440942	SNV	Heterozygous	5	13	38.4615
SL3.0ch00	8441193	SNV	Heterozygous	5	11	45.4545
SL3.0ch00	8441193	SNV	Heterozygous	6	11	54.5455
SL3.0ch00	8443122	SNV	Heterozygous	6	10	60
SL3.0ch00	8443122	SNV	Heterozygous	4	10	40
SL3.0ch00	8443620	SNV	Heterozygous	6	14	42.8571
SL3.0ch00	8443620	SNV	Heterozygous	8	14	57.1429
SL3.0ch00	8443622	SNV	Heterozygous	5	14	35.7143
SL3.0ch00	8443622	SNV	Heterozygous	9	14	64.2857
SL3.0ch00	8449321	SNV	Heterozygous	8	10	80
SL3.0ch00	8449321	SNV	Heterozygous	2	10	20
SL3.0ch00	8449933	SNV	Heterozygous	5	10	50
SL3.0ch00	8449933	SNV	Heterozygous	5	10	50
SL3.0ch00	8459421	SNV	Heterozygous	2	7	28.5714
SL3.0ch00	8459616	SNV	Heterozygous	4	7	57.1429
SL3.0ch00	8459616	SNV	Heterozygous	3	7	42.8571
SL3.0ch00	8460121	SNV	Heterozygous	5	16	31.25
SL3.0ch00	8460121	SNV	Heterozygous	11	16	68.75
SL3.0ch00	8460395	SNV	Heterozygous	6	14	42.8571
SL3.0ch00	8460395	SNV	Heterozygous	8	14	57.1429
SL3.0ch00	8460562..8460563	MNV	Heterozygous	5	8	62.5
SL3.0ch00	8460562..8460563	MNV	Heterozygous	3	8	37.5
SL3.0ch00	8460680	SNV	Heterozygous	4	11	36.3636
SL3.0ch00	8460680	SNV	Heterozygous	7	11	63.6364
SL3.0ch00	8461326	SNV	Homozygous	10	12	83.3333
SL3.0ch00	8461331	SNV	Homozygous	9	11	81.8182
SL3.0ch00	8461371	SNV	Heterozygous	5	8	62.5
SL3.0ch00	8461371	SNV	Heterozygous	2	8	25
SL3.0ch00	8461422	SNV	Heterozygous	7	9	77.7778
SL3.0ch00	8461422	SNV	Heterozygous	2	9	22.2222
SL3.0ch00	8461479	SNV	Heterozygous	6	10	60
SL3.0ch00	8461479	SNV	Heterozygous	4	10	40
SL3.0ch00	8462511	SNV	Heterozygous	6	8	75
SL3.0ch00	8462606..8462607	MNV	Heterozygous	3	5	60
SL3.0ch00	8462606..8462607	MNV	Heterozygous	2	5	40
SL3.0ch00	8462677	SNV	Homozygous	4	5	80
SL3.0ch00	8462955	SNV	Heterozygous	2	6	33.3333
SL3.0ch00	8462955	SNV	Heterozygous	4	6	66.6667
SL3.0ch00	8463358..8463359	MNV	Homozygous	4	4	100
SL3.0ch00	8464771	SNV	Homozygous	4	5	80
SL3.0ch00	8464872	SNV	Heterozygous	2	6	33.3333
SL3.0ch00	8464872	SNV	Heterozygous	4	6	66.6667
SL3.0ch00	8468295	SNV	Heterozygous	5	7	71.4286
SL3.0ch00	8468295	SNV	Heterozygous	2	7	28.5714
SL3.0ch00	8468708	SNV	Heterozygous	3	8	37.5
SL3.0ch00	8468721	SNV	Heterozygous	5	9	55.5556
SL3.0ch00	8468721	SNV	Heterozygous	4	9	44.4444
SL3.0ch00	8468778	SNV	Heterozygous	4	7	57.1429
SL3.0ch00	8468778	SNV	Heterozygous	3	7	42.8571
SL3.0ch00	8468901..8468903	MNV	Heterozygous	5	9	55.5556
SL3.0ch00	8468958	SNV	Heterozygous	3	12	25
