## Supplemental Data Set 5 for "Lignin-based resistance to *Cuscuta campestris* parasitism in Heinz resistant tomato cultivars" (part 2 of 3)

### Sheet: Table S4. Resistant specific SN (continued)
Chromosome	Region	Type	Zygosity	Count	Coverage	Frequency
SL3.0ch00	8468958	SNV	Heterozygous	9	12	75
SL3.0ch00	8468961	SNV	Heterozygous	4	11	36.3636
SL3.0ch00	8468961	SNV	Heterozygous	7	11	63.6364
SL3.0ch00	8469025	SNV	Heterozygous	4	9	44.4444
SL3.0ch00	8469025	SNV	Heterozygous	5	9	55.5556
SL3.0ch00	8469864	SNV	Heterozygous	5	12	41.6667
SL3.0ch00	8470561	SNV	Heterozygous	5	11	45.4545
SL3.0ch00	8470561	SNV	Heterozygous	6	11	54.5455
SL3.0ch00	8470834	SNV	Heterozygous	3	9	33.3333
SL3.0ch00	8470834	SNV	Heterozygous	6	9	66.6667
SL3.0ch00	8473497	SNV	Heterozygous	5	8	62.5
SL3.0ch00	8473497	SNV	Heterozygous	3	8	37.5
SL3.0ch00	8477871	SNV	Heterozygous	4	6	66.6667
SL3.0ch00	8477871	SNV	Heterozygous	2	6	33.3333
SL3.0ch00	8478350	SNV	Heterozygous	2	5	40
SL3.0ch00	8478350	SNV	Heterozygous	3	5	60
SL3.0ch00	8479566	SNV	Heterozygous	3	6	50
SL3.0ch00	8479566	SNV	Heterozygous	3	6	50
SL3.0ch00	8480844	SNV	Heterozygous	9	14	64.2857
SL3.0ch00	8480844	SNV	Heterozygous	5	14	35.7143
SL3.0ch00	8486877	SNV	Heterozygous	4	13	30.7692
SL3.0ch00	8486877	SNV	Heterozygous	9	13	69.2308
SL3.0ch00	8487042	SNV	Heterozygous	7	13	53.8462
SL3.0ch00	8487042	SNV	Heterozygous	6	13	46.1538
SL3.0ch00	8487258	SNV	Heterozygous	2	4	50
SL3.0ch00	8487258	SNV	Heterozygous	2	4	50
SL3.0ch00	8488255	SNV	Homozygous	6	7	85.7143
SL3.0ch00	8488843	SNV	Heterozygous	4	12	33.3333
SL3.0ch00	8488843	SNV	Heterozygous	8	12	66.6667
SL3.0ch00	8488886	SNV	Heterozygous	2	8	25
SL3.0ch00	8488886	SNV	Heterozygous	6	8	75
SL3.0ch00	8491817	SNV	Heterozygous	3	5	60
SL3.0ch00	8491817	SNV	Heterozygous	2	5	40
SL3.0ch00	8495234	SNV	Heterozygous	2	6	33.3333
SL3.0ch00	8495234	SNV	Heterozygous	4	6	66.6667
SL3.0ch00	8495297^8495298	Insertion	Heterozygous	3	7	42.8571
SL3.0ch00	8495297^8495298	Insertion	Heterozygous	4	7	57.1429
SL3.0ch00	8504470	SNV	Heterozygous	3	11	27.2727
SL3.0ch00	8504470	SNV	Heterozygous	8	11	72.7273
SL3.0ch00	8508501	SNV	Heterozygous	3	11	27.2727
SL3.0ch00	8508590	SNV	Heterozygous	5	10	50
SL3.0ch00	8508590	SNV	Heterozygous	5	10	50
SL3.0ch00	8509425	SNV	Heterozygous	5	19	26.3158
SL3.0ch00	8509425	SNV	Heterozygous	14	19	73.6842
SL3.0ch00	8509468	SNV	Heterozygous	5	13	38.4615
SL3.0ch00	8509468	SNV	Heterozygous	6	13	46.1538
SL3.0ch00	8509476	SNV	Heterozygous	5	11	45.4545
SL3.0ch00	8509476	SNV	Heterozygous	6	11	54.5455
SL3.0ch00	8509713	SNV	Heterozygous	4	12	33.3333
SL3.0ch00	8509713	SNV	Heterozygous	8	12	66.6667
SL3.0ch00	8510356	SNV	Heterozygous	2	7	28.5714
SL3.0ch00	8510356	SNV	Heterozygous	5	7	71.4286
SL3.0ch00	8523242	SNV	Heterozygous	3	7	42.8571
SL3.0ch00	8523242	SNV	Heterozygous	4	7	57.1429
SL3.0ch00	8532992	SNV	Heterozygous	2	7	28.5714
SL3.0ch00	8532992	SNV	Heterozygous	5	7	71.4286
SL3.0ch00	8533704	SNV	Heterozygous	3	8	37.5
SL3.0ch00	8533704	SNV	Heterozygous	5	8	62.5
SL3.0ch00	8534772	SNV	Heterozygous	14	23	60.8696
SL3.0ch00	8534772	SNV	Heterozygous	9	23	39.1304
SL3.0ch00	8534972	SNV	Heterozygous	8	12	66.6667
SL3.0ch00	8534972	SNV	Heterozygous	4	12	33.3333
SL3.0ch00	8535227	SNV	Heterozygous	4	15	26.6667
SL3.0ch00	8535227	SNV	Heterozygous	11	15	73.3333
SL3.0ch00	8535229	SNV	Heterozygous	4	15	26.6667
SL3.0ch00	8535229	SNV	Heterozygous	11	15	73.3333
SL3.0ch00	8536247	SNV	Heterozygous	3	7	42.8571
SL3.0ch00	8536247	SNV	Heterozygous	4	7	57.1429
SL3.0ch00	8536250	SNV	Heterozygous	3	7	42.8571
SL3.0ch00	8536250	SNV	Heterozygous	4	7	57.1429
SL3.0ch00	8537224	SNV	Heterozygous	2	6	33.3333
SL3.0ch00	8537224	SNV	Heterozygous	4	6	66.6667
SL3.0ch00	8538560	SNV	Heterozygous	5	8	62.5
SL3.0ch00	8538560	SNV	Heterozygous	3	8	37.5
SL3.0ch00	8540334	SNV	Homozygous	15	18	83.3333
SL3.0ch00	8542363	SNV	Homozygous	8	8	100
SL3.0ch00	8542834	SNV	Heterozygous	8	16	50
SL3.0ch00	8542834	SNV	Heterozygous	8	16	50
SL3.0ch00	8542870	SNV	Heterozygous	15	27	55.5556
SL3.0ch00	8542870	SNV	Heterozygous	12	27	44.4444
SL3.0ch00	8543549	SNV	Homozygous	5	5	100
SL3.0ch00	8544132	SNV	Homozygous	4	4	100
SL3.0ch00	8552427	SNV	Heterozygous	4	9	44.4444
SL3.0ch00	8552427	SNV	Heterozygous	5	9	55.5556
SL3.0ch00	8552550	SNV	Heterozygous	8	11	72.7273
SL3.0ch00	8552550	SNV	Heterozygous	3	11	27.2727
SL3.0ch00	8552951	SNV	Heterozygous	3	12	25
SL3.0ch00	8552951	SNV	Heterozygous	9	12	75
SL3.0ch00	8552954	SNV	Heterozygous	3	12	25
SL3.0ch00	8552954	SNV	Heterozygous	9	12	75
SL3.0ch00	8553828	SNV	Heterozygous	10	17	58.8235
SL3.0ch00	8553828	SNV	Heterozygous	7	17	41.1765
SL3.0ch00	8553846	SNV	Heterozygous	7	14	50
SL3.0ch00	8553846	SNV	Heterozygous	7	14	50
SL3.0ch00	8554676..8554677	MNV	Heterozygous	12	29	41.3793
SL3.0ch00	8554676..8554677	MNV	Heterozygous	17	29	58.6207
SL3.0ch00	8555565^8555566	Insertion	Heterozygous	15	20	75
SL3.0ch00	8555565^8555566	Insertion	Heterozygous	5	20	25
SL3.0ch00	8556047	SNV	Heterozygous	12	23	52.1739
SL3.0ch00	8556047	SNV	Heterozygous	11	23	47.8261
SL3.0ch00	8556588	SNV	Heterozygous	21	38	55.2632
SL3.0ch00	8556588	SNV	Heterozygous	17	38	44.7368
SL3.0ch00	8561342	SNV	Homozygous	9	9	100
SL3.0ch00	8563623^8563624	Insertion	Heterozygous	16	33	48.4848
SL3.0ch00	8563623^8563624	Insertion	Heterozygous	17	33	51.5152
SL3.0ch00	8564952	SNV	Heterozygous	16	31	51.6129
SL3.0ch00	8564952	SNV	Heterozygous	15	31	48.3871
SL3.0ch00	8565226	SNV	Heterozygous	22	41	53.6585
SL3.0ch00	8565226	SNV	Heterozygous	19	41	46.3415
SL3.0ch00	8565696	SNV	Heterozygous	27	58	46.5517
SL3.0ch00	8565696	SNV	Heterozygous	31	58	53.4483
SL3.0ch00	8566262	SNV	Heterozygous	11	20	55
SL3.0ch00	8566262	SNV	Heterozygous	9	20	45
SL3.0ch00	8569193	SNV	Heterozygous	10	16	62.5
SL3.0ch00	8569193	SNV	Heterozygous	6	16	37.5
SL3.0ch00	8569293	SNV	Heterozygous	8	18	44.4444
SL3.0ch00	8569293	SNV	Heterozygous	10	18	55.5556
SL3.0ch00	8570428^8570429	Insertion	Heterozygous	2	4	50
SL3.0ch00	8570428^8570429	Insertion	Heterozygous	2	4	50
SL3.0ch00	8576496	SNV	Heterozygous	11	16	68.75
SL3.0ch00	8576496	SNV	Heterozygous	5	16	31.25
SL3.0ch00	8578288	SNV	Heterozygous	16	32	50
SL3.0ch00	8578288	SNV	Heterozygous	16	32	50
SL3.0ch00	8578474	SNV	Heterozygous	10	25	40
SL3.0ch00	8578474	SNV	Heterozygous	15	25	60
SL3.0ch00	8578511	SNV	Heterozygous	14	35	40
SL3.0ch00	8578511	SNV	Heterozygous	21	35	60
SL3.0ch00	8578594..8578595	MNV	Heterozygous	5	19	26.3158
SL3.0ch00	8604066	SNV	Heterozygous	17	32	53.125
SL3.0ch00	8604066	SNV	Heterozygous	15	32	46.875
SL3.0ch00	8607168^8607169	Insertion	Heterozygous	8	12	66.6667
SL3.0ch00	8607168^8607169	Insertion	Heterozygous	4	12	33.3333
SL3.0ch00	8608361	SNV	Homozygous	4	4	100
SL3.0ch00	8608479	SNV	Heterozygous	6	17	35.2941
SL3.0ch00	8608479	SNV	Heterozygous	11	17	64.7059
SL3.0ch00	8608518	SNV	Heterozygous	8	16	50
SL3.0ch00	8608518	SNV	Heterozygous	8	16	50
SL3.0ch00	8608817	SNV	Heterozygous	4	8	50
SL3.0ch00	8608817	SNV	Heterozygous	4	8	50
SL3.0ch00	8608855	SNV	Heterozygous	2	6	33.3333
SL3.0ch00	8608855	SNV	Heterozygous	4	6	66.6667
SL3.0ch00	8609772	SNV	Homozygous	4	4	100
SL3.0ch00	8614495	SNV	Heterozygous	4	7	57.1429
SL3.0ch00	8614495	SNV	Heterozygous	3	7	42.8571
SL3.0ch00	8614638	SNV	Heterozygous	2	4	50
SL3.0ch00	8614638	SNV	Heterozygous	2	4	50
SL3.0ch00	8614711	SNV	Heterozygous	3	8	37.5
SL3.0ch00	8614711	SNV	Heterozygous	4	8	50
SL3.0ch00	8614891	SNV	Heterozygous	9	14	64.2857
SL3.0ch00	8614891	SNV	Heterozygous	5	14	35.7143
SL3.0ch00	8615132	SNV	Heterozygous	4	6	66.6667
SL3.0ch00	8615132	SNV	Heterozygous	2	6	33.3333
SL3.0ch00	8615152	SNV	Heterozygous	2	4	50
SL3.0ch00	8615152	SNV	Heterozygous	2	4	50
SL3.0ch00	8616995	SNV	Heterozygous	3	12	25
SL3.0ch00	8616995	SNV	Heterozygous	9	12	75
SL3.0ch00	8616998	SNV	Heterozygous	6	12	50
SL3.0ch00	8616998	SNV	Heterozygous	6	12	50
SL3.0ch00	8617809	SNV	Heterozygous	16	44	36.3636
SL3.0ch00	8617809	SNV	Heterozygous	28	44	63.6364
SL3.0ch00	8618171	SNV	Heterozygous	7	19	36.8421
SL3.0ch00	8618171	SNV	Heterozygous	11	19	57.8947
SL3.0ch00	8618484	SNV	Heterozygous	4	17	23.5294
SL3.0ch00	8618484	SNV	Heterozygous	13	17	76.4706
SL3.0ch00	8618513	SNV	Heterozygous	10	13	76.9231
SL3.0ch00	8618513	SNV	Heterozygous	3	13	23.0769
SL3.0ch00	8619974	SNV	Homozygous	3	4	75
SL3.0ch00	8621130	SNV	Heterozygous	31	99	31.3131
SL3.0ch00	8621130	SNV	Heterozygous	68	99	68.6869
SL3.0ch00	8622163	SNV	Heterozygous	21	75	28
SL3.0ch00	8622163	SNV	Heterozygous	54	75	72
SL3.0ch00	8622828..8622829	MNV	Heterozygous	6	17	35.2941
SL3.0ch00	8622828..8622829	MNV	Heterozygous	11	17	64.7059
SL3.0ch00	8625278	SNV	Heterozygous	8	10	80
SL3.0ch00	8625744	SNV	Heterozygous	6	13	46.1538
SL3.0ch00	8625744	SNV	Heterozygous	7	13	53.8462
SL3.0ch00	8625760	SNV	Heterozygous	6	16	37.5
SL3.0ch00	8625760	SNV	Heterozygous	10	16	62.5
SL3.0ch00	8626405	SNV	Heterozygous	5	18	27.7778
SL3.0ch00	8626405	SNV	Heterozygous	13	18	72.2222
SL3.0ch00	8626889	SNV	Heterozygous	9	27	33.3333
SL3.0ch00	8626889	SNV	Heterozygous	18	27	66.6667
SL3.0ch00	8628635	SNV	Heterozygous	4	8	50
SL3.0ch00	8628635	SNV	Heterozygous	4	8	50
SL3.0ch00	8635749	SNV	Heterozygous	10	23	43.4783
SL3.0ch00	8635749	SNV	Heterozygous	13	23	56.5217
SL3.0ch00	8636119	SNV	Heterozygous	6	12	50
SL3.0ch00	8636119	SNV	Heterozygous	6	12	50
SL3.0ch00	8637259	SNV	Heterozygous	3	11	27.2727
SL3.0ch00	8637259	SNV	Heterozygous	8	11	72.7273
SL3.0ch00	8637286	SNV	Heterozygous	3	10	30
SL3.0ch00	8637286	SNV	Heterozygous	7	10	70
SL3.0ch00	8637293	SNV	Heterozygous	3	10	30
SL3.0ch00	8637293	SNV	Heterozygous	7	10	70
SL3.0ch00	8640348	SNV	Heterozygous	13	19	68.4211
SL3.0ch00	8640348	SNV	Heterozygous	6	19	31.5789
SL3.0ch00	8640489	SNV	Heterozygous	4	17	23.5294
SL3.0ch00	8640489	SNV	Heterozygous	13	17	76.4706
SL3.0ch00	8640644	SNV	Heterozygous	6	11	54.5455
SL3.0ch00	8640644	SNV	Heterozygous	5	11	45.4545
SL3.0ch00	8640694	SNV	Heterozygous	6	11	54.5455
SL3.0ch00	8640694	SNV	Heterozygous	5	11	45.4545
SL3.0ch00	8640728	SNV	Heterozygous	4	6	66.6667
SL3.0ch00	8640728	SNV	Heterozygous	2	6	33.3333
SL3.0ch00	8640730	SNV	Heterozygous	4	6	66.6667
SL3.0ch00	8640730	SNV	Heterozygous	2	6	33.3333
SL3.0ch00	8641933	SNV	Heterozygous	4	9	44.4444
SL3.0ch00	8642988	SNV	Homozygous	4	5	80
SL3.0ch00	8642994	SNV	Homozygous	4	5	80
SL3.0ch00	8643173	SNV	Heterozygous	6	11	54.5455
SL3.0ch00	8643173	SNV	Heterozygous	5	11	45.4545
SL3.0ch00	8652462	SNV	Heterozygous	7	18	38.8889
SL3.0ch00	8652462	SNV	Heterozygous	11	18	61.1111
SL3.0ch00	8653028	SNV	Heterozygous	5	9	55.5556
SL3.0ch00	8653028	SNV	Heterozygous	4	9	44.4444
SL3.0ch00	8653139	SNV	Homozygous	4	5	80
SL3.0ch00	8653352	SNV	Heterozygous	4	10	40
SL3.0ch00	8653352	SNV	Heterozygous	6	10	60
SL3.0ch00	8653425	SNV	Heterozygous	4	17	23.5294
SL3.0ch00	8653425	SNV	Heterozygous	13	17	76.4706
SL3.0ch00	8653688	SNV	Heterozygous	4	8	50
SL3.0ch00	8653703..8653704	MNV	Heterozygous	2	6	33.3333
SL3.0ch00	8654735	SNV	Heterozygous	8	12	66.6667
SL3.0ch00	8654735	SNV	Heterozygous	4	12	33.3333
SL3.0ch00	8654826	SNV	Heterozygous	9	15	60
SL3.0ch00	8654826	SNV	Heterozygous	6	15	40
SL3.0ch00	8655014	SNV	Heterozygous	4	11	36.3636
SL3.0ch00	8655014	SNV	Heterozygous	7	11	63.6364
SL3.0ch00	8655191..8655192	MNV	Heterozygous	6	10	60
SL3.0ch00	8655191..8655192	MNV	Heterozygous	4	10	40
SL3.0ch00	8655417	SNV	Heterozygous	4	14	28.5714
SL3.0ch00	8655417	SNV	Heterozygous	10	14	71.4286
SL3.0ch00	8662112	SNV	Heterozygous	6	11	54.5455
SL3.0ch00	8662112	SNV	Heterozygous	5	11	45.4545
SL3.0ch00	8662839	SNV	Heterozygous	3	5	60
SL3.0ch00	8662839	SNV	Heterozygous	2	5	40
SL3.0ch00	8663887..8663888	MNV	Heterozygous	8	15	53.3333
SL3.0ch00	8663887..8663888	MNV	Heterozygous	6	15	40
SL3.0ch00	8663979	SNV	Homozygous	4	5	80
SL3.0ch00	8664438	SNV	Heterozygous	5	8	62.5
SL3.0ch00	8664440	SNV	Heterozygous	5	8	62.5
SL3.0ch00	8664440	SNV	Heterozygous	3	8	37.5
SL3.0ch00	8664745	SNV	Heterozygous	5	8	62.5
SL3.0ch00	8664745	SNV	Heterozygous	3	8	37.5
SL3.0ch00	8672810	SNV	Heterozygous	3	6	50
SL3.0ch00	8672810	SNV	Heterozygous	3	6	50
SL3.0ch00	8672838	SNV	Heterozygous	6	10	60
SL3.0ch00	8672838	SNV	Heterozygous	4	10	40
SL3.0ch00	8673139	SNV	Heterozygous	8	13	61.5385
SL3.0ch00	8673139	SNV	Heterozygous	5	13	38.4615
SL3.0ch00	8675369	SNV	Heterozygous	7	20	35
SL3.0ch00	8675369	SNV	Heterozygous	13	20	65
SL3.0ch00	8675550	SNV	Heterozygous	4	13	30.7692
SL3.0ch00	8675550	SNV	Heterozygous	9	13	69.2308
SL3.0ch00	8675706	SNV	Heterozygous	4	12	33.3333
SL3.0ch00	8675706	SNV	Heterozygous	8	12	66.6667
SL3.0ch00	8675924	SNV	Heterozygous	4	7	57.1429
SL3.0ch00	8675924	SNV	Heterozygous	3	7	42.8571
SL3.0ch00	8676092	SNV	Homozygous	10	12	83.3333
SL3.0ch00	8676218	SNV	Heterozygous	3	7	42.8571
SL3.0ch00	8676218	SNV	Heterozygous	4	7	57.1429
SL3.0ch00	8676321^8676322	Insertion	Homozygous	5	6	83.3333
SL3.0ch00	8676853	SNV	Heterozygous	12	32	37.5
SL3.0ch00	8676853	SNV	Heterozygous	20	32	62.5
SL3.0ch00	8676862	SNV	Heterozygous	8	34	23.5294
SL3.0ch00	8676862	SNV	Heterozygous	20	34	58.8235
SL3.0ch00	8677693	SNV	Heterozygous	8	22	36.3636
SL3.0ch00	8677693	SNV	Heterozygous	14	22	63.6364
SL3.0ch00	8678071..8678072	MNV	Heterozygous	5	11	45.4545
SL3.0ch00	8678071..8678072	MNV	Heterozygous	5	11	45.4545
SL3.0ch00	8678079	SNV	Heterozygous	5	10	50
SL3.0ch00	8678079	SNV	Heterozygous	5	10	50
SL3.0ch00	8678183	SNV	Heterozygous	7	14	50
SL3.0ch00	8678183	SNV	Heterozygous	7	14	50
SL3.0ch00	8678277	SNV	Heterozygous	3	12	25
SL3.0ch00	8678277	SNV	Heterozygous	9	12	75
SL3.0ch00	8678301	SNV	Heterozygous	5	13	38.4615
SL3.0ch00	8678301	SNV	Heterozygous	8	13	61.5385
SL3.0ch00	8678468	SNV	Heterozygous	8	33	24.2424
SL3.0ch00	8678468	SNV	Heterozygous	25	33	75.7576
SL3.0ch00	8678722	SNV	Heterozygous	2	5	40
SL3.0ch00	8680508	SNV	Heterozygous	3	10	30
SL3.0ch00	8681064	SNV	Homozygous	3	4	75
SL3.0ch00	8681067	SNV	Homozygous	3	4	75
SL3.0ch00	8681247	SNV	Heterozygous	5	10	50
SL3.0ch00	8681247	SNV	Heterozygous	5	10	50
SL3.0ch00	8682129	Deletion	Homozygous	8	8	100
SL3.0ch00	8682576	SNV	Heterozygous	4	10	40
SL3.0ch00	8682576	SNV	Heterozygous	6	10	60
SL3.0ch00	8682857	SNV	Heterozygous	3	8	37.5
SL3.0ch00	8682857	SNV	Heterozygous	5	8	62.5
SL3.0ch00	8683441	SNV	Heterozygous	7	11	63.6364
SL3.0ch00	8683441	SNV	Heterozygous	4	11	36.3636
SL3.0ch00	8683771	SNV	Heterozygous	4	7	57.1429
SL3.0ch00	8683771	SNV	Heterozygous	3	7	42.8571
SL3.0ch00	8686466	SNV	Heterozygous	2	7	28.5714
SL3.0ch00	8686466	SNV	Heterozygous	5	7	71.4286
SL3.0ch00	8686759..8686760	MNV	Homozygous	4	5	80
SL3.0ch00	8695584	SNV	Heterozygous	10	19	52.6316
SL3.0ch00	8695584	SNV	Heterozygous	9	19	47.3684
SL3.0ch00	8697316	SNV	Heterozygous	4	14	28.5714
SL3.0ch00	8697316	SNV	Heterozygous	10	14	71.4286
SL3.0ch00	8716864	SNV	Heterozygous	16	23	69.5652
SL3.0ch00	8716864	SNV	Heterozygous	7	23	30.4348
SL3.0ch00	8728825	SNV	Heterozygous	9	35	25.7143
SL3.0ch00	8728825	SNV	Heterozygous	26	35	74.2857
SL3.0ch00	8734063	SNV	Heterozygous	2	4	50
SL3.0ch00	8734063	SNV	Heterozygous	2	4	50
SL3.0ch00	8765985	SNV	Homozygous	4	5	80
SL3.0ch00	8781844	SNV	Heterozygous	8	20	40
SL3.0ch00	8781844	SNV	Heterozygous	12	20	60
SL3.0ch00	8782518	SNV	Heterozygous	6	15	40
SL3.0ch00	8782518	SNV	Heterozygous	9	15	60
SL3.0ch00	8824901	SNV	Heterozygous	8	13	61.5385
SL3.0ch00	8824901	SNV	Heterozygous	5	13	38.4615
SL3.0ch00	8825258	SNV	Heterozygous	4	7	57.1429
SL3.0ch00	8825386	SNV	Heterozygous	3	11	27.2727
SL3.0ch00	8825386	SNV	Heterozygous	8	11	72.7273
SL3.0ch00	8825427	SNV	Heterozygous	2	8	25
SL3.0ch00	8825427	SNV	Heterozygous	6	8	75
SL3.0ch00	8825458	SNV	Heterozygous	2	7	28.5714
SL3.0ch00	8825458	SNV	Heterozygous	5	7	71.4286
SL3.0ch00	8825879	SNV	Heterozygous	3	5	60
SL3.0ch00	8825879	SNV	Heterozygous	2	5	40
SL3.0ch00	8826321	SNV	Homozygous	4	5	80
SL3.0ch00	8827999	SNV	Heterozygous	4	12	33.3333
SL3.0ch00	8827999	SNV	Heterozygous	8	12	66.6667
SL3.0ch00	8828136	SNV	Heterozygous	8	11	72.7273
SL3.0ch00	8828172	SNV	Heterozygous	7	9	77.7778
SL3.0ch00	8828172	SNV	Heterozygous	2	9	22.2222
SL3.0ch00	8828175	SNV	Heterozygous	7	9	77.7778
SL3.0ch00	8828175	SNV	Heterozygous	2	9	22.2222
SL3.0ch00	8828224	SNV	Heterozygous	7	10	70
SL3.0ch00	8828224	SNV	Heterozygous	3	10	30
SL3.0ch00	8828356	SNV	Heterozygous	7	11	63.6364
SL3.0ch00	8828356	SNV	Heterozygous	4	11	36.3636
SL3.0ch00	8828779	SNV	Heterozygous	10	18	55.5556
SL3.0ch00	8828779	SNV	Heterozygous	8	18	44.4444
SL3.0ch00	8828924	SNV	Heterozygous	3	6	50
SL3.0ch00	8828924	SNV	Heterozygous	3	6	50
SL3.0ch00	8829838	SNV	Heterozygous	24	110	21.8182
SL3.0ch00	8829838	SNV	Heterozygous	84	110	76.3636
SL3.0ch00	8829916	SNV	Homozygous	9	10	90
SL3.0ch00	8834655	SNV	Heterozygous	3	6	50
SL3.0ch00	8834655	SNV	Heterozygous	3	6	50
SL3.0ch00	8834814	SNV	Homozygous	3	4	75
SL3.0ch00	8834826	SNV	Homozygous	4	4	100
SL3.0ch00	8834840	SNV	Homozygous	4	5	80
SL3.0ch00	8835588	SNV	Heterozygous	2	7	28.5714
SL3.0ch00	8835588	SNV	Heterozygous	5	7	71.4286
SL3.0ch00	8835705	SNV	Heterozygous	4	12	33.3333
SL3.0ch00	8835705	SNV	Heterozygous	8	12	66.6667
SL3.0ch00	8836351	SNV	Homozygous	3	4	75
SL3.0ch00	8836488	SNV	Homozygous	6	6	100
SL3.0ch00	8836750	SNV	Homozygous	14	15	93.3333
SL3.0ch00	8837553	SNV	Heterozygous	3	6	50
SL3.0ch00	8837553	SNV	Heterozygous	3	6	50
SL3.0ch00	8837555	SNV	Heterozygous	3	6	50
SL3.0ch00	8837887	SNV	Homozygous	3	4	75
SL3.0ch00	8837889	SNV	Homozygous	3	4	75
SL3.0ch00	8837897	SNV	Homozygous	6	7	85.7143
SL3.0ch00	8837928	SNV	Heterozygous	6	13	46.1538
SL3.0ch00	8837928	SNV	Heterozygous	6	13	46.1538
SL3.0ch00	8837931	Deletion	Heterozygous	6	13	46.1538
SL3.0ch00	8837931	SNV	Heterozygous	7	13	53.8462
SL3.0ch00	8837948	SNV	Heterozygous	6	13	46.1538
SL3.0ch00	8837948	SNV	Heterozygous	7	13	53.8462
SL3.0ch00	8837952	SNV	Heterozygous	6	13	46.1538
SL3.0ch00	8837952	SNV	Heterozygous	7	13	53.8462
SL3.0ch00	8837982	SNV	Homozygous	10	12	83.3333
SL3.0ch00	8838295	SNV	Heterozygous	2	5	40
SL3.0ch00	8838295	SNV	Heterozygous	3	5	60
SL3.0ch00	8842602	SNV	Heterozygous	6	11	54.5455
SL3.0ch00	8842602	SNV	Heterozygous	5	11	45.4545
SL3.0ch00	8844635	SNV	Homozygous	4	5	80
SL3.0ch00	8844638	SNV	Heterozygous	5	8	62.5
SL3.0ch00	8844638	SNV	Heterozygous	3	8	37.5
SL3.0ch00	8844704	SNV	Homozygous	7	9	77.7778
SL3.0ch00	8844723	SNV	Homozygous	7	8	87.5
SL3.0ch00	8844728	SNV	Homozygous	4	5	80
SL3.0ch00	8844772	SNV	Heterozygous	5	9	55.5556
SL3.0ch00	8844772	SNV	Heterozygous	4	9	44.4444
SL3.0ch00	8845089	SNV	Homozygous	3	4	75
SL3.0ch00	8847060	SNV	Heterozygous	8	25	32
SL3.0ch00	8847060	SNV	Heterozygous	17	25	68
SL3.0ch00	8847163	SNV	Homozygous	14	16	87.5
SL3.0ch00	8847387	SNV	Heterozygous	5	7	71.4286
SL3.0ch00	8847387	SNV	Heterozygous	2	7	28.5714
SL3.0ch00	8847994	SNV	Heterozygous	8	11	72.7273
SL3.0ch00	8847994	SNV	Heterozygous	3	11	27.2727
SL3.0ch00	8848122	SNV	Homozygous	11	11	100
SL3.0ch00	8848252..8848253	MNV	Heterozygous	9	14	64.2857
SL3.0ch00	8848252..8848253	MNV	Heterozygous	4	14	28.5714
SL3.0ch00	8848258	SNV	Heterozygous	5	14	35.7143
SL3.0ch00	8848258	SNV	Heterozygous	9	14	64.2857
SL3.0ch00	8848371	SNV	Heterozygous	4	7	57.1429
SL3.0ch00	8848371	SNV	Heterozygous	3	7	42.8571
SL3.0ch00	8848538	SNV	Heterozygous	3	5	60
SL3.0ch00	8848538	SNV	Heterozygous	2	5	40
SL3.0ch00	8848633	SNV	Heterozygous	2	5	40
SL3.0ch00	8848633	SNV	Heterozygous	3	5	60
SL3.0ch00	8849901	SNV	Heterozygous	5	8	62.5
SL3.0ch00	8849901	SNV	Heterozygous	3	8	37.5
SL3.0ch00	8854410	SNV	Heterozygous	6	11	54.5455
SL3.0ch00	8854410	SNV	Heterozygous	5	11	45.4545
SL3.0ch00	8854438	SNV	Heterozygous	2	7	28.5714
SL3.0ch00	8854438	SNV	Heterozygous	5	7	71.4286
SL3.0ch00	8854442	SNV	Heterozygous	3	6	50
SL3.0ch00	8854442	SNV	Heterozygous	3	6	50
SL3.0ch00	8855931	SNV	Heterozygous	3	9	33.3333
SL3.0ch00	8855931	SNV	Heterozygous	6	9	66.6667
SL3.0ch00	8856245	SNV	Heterozygous	3	11	27.2727
SL3.0ch00	8856245	SNV	Heterozygous	8	11	72.7273
SL3.0ch00	8856971	SNV	Heterozygous	7	14	50
SL3.0ch00	8856971	SNV	Heterozygous	7	14	50
SL3.0ch00	8857468	SNV	Heterozygous	6	18	33.3333
SL3.0ch00	8857468	SNV	Heterozygous	12	18	66.6667
SL3.0ch00	8857631^8857632	Insertion	Heterozygous	5	14	35.7143
SL3.0ch00	8857631^8857632	Insertion	Heterozygous	9	14	64.2857
SL3.0ch00	8867092	SNV	Heterozygous	6	11	54.5455
SL3.0ch00	8867092	SNV	Heterozygous	5	11	45.4545
SL3.0ch00	8867427	SNV	Heterozygous	10	13	76.9231
SL3.0ch00	8867427	SNV	Heterozygous	3	13	23.0769
SL3.0ch00	8867577	SNV	Heterozygous	7	15	46.6667
SL3.0ch00	8867577	SNV	Heterozygous	8	15	53.3333
SL3.0ch00	8869385	SNV	Heterozygous	7	9	77.7778
SL3.0ch00	8869385	SNV	Heterozygous	2	9	22.2222
SL3.0ch00	8869481	SNV	Heterozygous	8	14	57.1429
SL3.0ch00	8869481	SNV	Heterozygous	6	14	42.8571
SL3.0ch00	8869545	SNV	Heterozygous	5	7	71.4286
SL3.0ch00	8869545	SNV	Heterozygous	2	7	28.5714
SL3.0ch00	8870954	SNV	Heterozygous	4	8	50
SL3.0ch00	8870954	SNV	Heterozygous	4	8	50
SL3.0ch00	8871296	SNV	Heterozygous	4	9	44.4444
SL3.0ch00	8871296	SNV	Heterozygous	5	9	55.5556
SL3.0ch00	8871327	SNV	Heterozygous	7	10	70
SL3.0ch00	8871327	SNV	Heterozygous	3	10	30
SL3.0ch00	8872136	SNV	Heterozygous	5	17	29.4118
SL3.0ch00	8872136	SNV	Heterozygous	12	17	70.5882
SL3.0ch00	8872999	SNV	Heterozygous	4	6	66.6667
SL3.0ch00	8872999	SNV	Heterozygous	2	6	33.3333
SL3.0ch00	8873023	SNV	Heterozygous	2	4	50
SL3.0ch00	8873023	SNV	Heterozygous	2	4	50
SL3.0ch00	8873771	SNV	Heterozygous	5	11	45.4545
SL3.0ch00	8873771	SNV	Heterozygous	6	11	54.5455
SL3.0ch00	8874222	SNV	Heterozygous	7	10	70
SL3.0ch00	8883601	SNV	Heterozygous	2	8	25
SL3.0ch00	8883601	SNV	Heterozygous	5	8	62.5
SL3.0ch00	8883639	SNV	Homozygous	9	11	81.8182
SL3.0ch00	8885229	SNV	Heterozygous	4	13	30.7692
SL3.0ch00	8885229	SNV	Heterozygous	9	13	69.2308
SL3.0ch00	8885701	SNV	Heterozygous	4	8	50
SL3.0ch00	8885701	SNV	Heterozygous	4	8	50
SL3.0ch00	8885720	SNV	Homozygous	8	9	88.8889
SL3.0ch00	8885860	SNV	Heterozygous	12	21	57.1429
SL3.0ch00	8886225	SNV	Heterozygous	3	6	50
SL3.0ch00	8886225	SNV	Heterozygous	3	6	50
SL3.0ch00	8886744	SNV	Heterozygous	2	7	28.5714
SL3.0ch00	8886744	SNV	Heterozygous	5	7	71.4286
SL3.0ch00	8886746	SNV	Heterozygous	2	7	28.5714
SL3.0ch00	8886746	SNV	Heterozygous	5	7	71.4286
SL3.0ch00	8887721	SNV	Heterozygous	9	17	52.9412
SL3.0ch00	8887721	SNV	Heterozygous	7	17	41.1765
SL3.0ch00	8887725	SNV	Heterozygous	6	17	35.2941
SL3.0ch00	8887725	SNV	Heterozygous	11	17	64.7059
SL3.0ch00	8888875	SNV	Heterozygous	6	19	31.5789
SL3.0ch00	8888875	SNV	Heterozygous	13	19	68.4211
SL3.0ch00	8889248	SNV	Heterozygous	6	13	46.1538
SL3.0ch00	8889248	SNV	Heterozygous	7	13	53.8462
SL3.0ch00	8890042	SNV	Heterozygous	7	18	38.8889
SL3.0ch00	8890042	SNV	Heterozygous	10	18	55.5556
SL3.0ch00	8890157	SNV	Heterozygous	12	29	41.3793
SL3.0ch00	8890157	SNV	Heterozygous	17	29	58.6207
SL3.0ch00	8890237	SNV	Homozygous	15	15	100
SL3.0ch00	8890289..8890290	MNV	Heterozygous	14	20	70
SL3.0ch00	8890363	SNV	Heterozygous	11	15	73.3333
SL3.0ch00	8890363	SNV	Heterozygous	4	15	26.6667
SL3.0ch00	8891802	SNV	Heterozygous	2	8	25
SL3.0ch00	8891802	SNV	Heterozygous	6	8	75
SL3.0ch00	8891916	SNV	Heterozygous	6	10	60
SL3.0ch00	8891916	SNV	Heterozygous	4	10	40
SL3.0ch00	8891942	SNV	Heterozygous	6	13	46.1538
SL3.0ch00	8891942	SNV	Heterozygous	7	13	53.8462
SL3.0ch00	8891948	SNV	Heterozygous	9	12	75
SL3.0ch00	8891948	SNV	Heterozygous	3	12	25
SL3.0ch00	8892148	SNV	Heterozygous	3	5	60
SL3.0ch00	8892148	SNV	Heterozygous	2	5	40
SL3.0ch00	8892624	SNV	Heterozygous	5	12	41.6667
SL3.0ch00	8892655	SNV	Heterozygous	8	12	66.6667
SL3.0ch00	8892655	SNV	Heterozygous	4	12	33.3333
SL3.0ch00	8892722	SNV	Heterozygous	3	7	42.8571
SL3.0ch00	8892722	SNV	Heterozygous	3	7	42.8571
SL3.0ch00	8892727	SNV	Heterozygous	3	7	42.8571
SL3.0ch00	8892727	SNV	Heterozygous	4	7	57.1429
SL3.0ch00	8915717	SNV	Heterozygous	6	10	60
SL3.0ch00	8915717	SNV	Heterozygous	4	10	40
SL3.0ch00	8915723	SNV	Heterozygous	6	10	60
SL3.0ch00	8915723	SNV	Heterozygous	4	10	40
SL3.0ch00	8915736	SNV	Heterozygous	6	12	50
SL3.0ch00	8915736	SNV	Heterozygous	4	12	33.3333
SL3.0ch00	8915852	SNV	Heterozygous	14	20	70
SL3.0ch00	8915852	SNV	Heterozygous	6	20	30
SL3.0ch00	8915957	SNV	Heterozygous	5	18	27.7778
SL3.0ch00	8915957	SNV	Heterozygous	13	18	72.2222
SL3.0ch00	8916095^8916096	Insertion	Heterozygous	6	20	30
SL3.0ch00	8916095^8916096	Insertion	Heterozygous	14	20	70
SL3.0ch00	8916406	SNV	Homozygous	3	5	60
SL3.0ch00	8917571	SNV	Heterozygous	4	7	57.1429
SL3.0ch00	8917571	SNV	Heterozygous	3	7	42.8571
SL3.0ch00	8917590	SNV	Heterozygous	2	4	50
SL3.0ch00	8917590	SNV	Heterozygous	2	4	50
SL3.0ch00	8917593	SNV	Heterozygous	2	4	50
SL3.0ch00	8917593	SNV	Heterozygous	2	4	50
SL3.0ch00	8917595	SNV	Heterozygous	2	4	50
SL3.0ch00	8917595	SNV	Heterozygous	2	4	50
SL3.0ch00	8917892	SNV	Heterozygous	4	14	28.5714
SL3.0ch00	8917892	SNV	Heterozygous	10	14	71.4286
SL3.0ch00	8917899	SNV	Heterozygous	4	12	33.3333
SL3.0ch00	8917899	SNV	Heterozygous	8	12	66.6667
SL3.0ch00	8917940	SNV	Heterozygous	3	12	25
SL3.0ch00	8917940	SNV	Heterozygous	9	12	75
SL3.0ch00	8917979	SNV	Heterozygous	6	16	37.5
SL3.0ch00	8917979	SNV	Heterozygous	10	16	62.5
SL3.0ch00	8928923	SNV	Heterozygous	14	28	50
SL3.0ch00	8928923	SNV	Heterozygous	14	28	50
SL3.0ch00	8934853	SNV	Heterozygous	5	13	38.4615
SL3.0ch00	8934853	SNV	Heterozygous	8	13	61.5385
SL3.0ch00	8935598	SNV	Heterozygous	5	10	50
SL3.0ch00	8935598	SNV	Heterozygous	5	10	50
SL3.0ch00	8935602	SNV	Heterozygous	5	9	55.5556
SL3.0ch00	8935602	SNV	Heterozygous	4	9	44.4444
SL3.0ch00	8935609	SNV	Heterozygous	5	9	55.5556
SL3.0ch00	8935609	SNV	Heterozygous	4	9	44.4444
SL3.0ch00	8935615	SNV	Heterozygous	5	9	55.5556
SL3.0ch00	8935615	SNV	Heterozygous	4	9	44.4444
SL3.0ch00	8943744	SNV	Heterozygous	2	6	33.3333
SL3.0ch00	8943744	SNV	Heterozygous	4	6	66.6667
SL3.0ch00	8943983	SNV	Heterozygous	4	10	40
SL3.0ch00	8943983	SNV	Heterozygous	6	10	60
SL3.0ch00	8943992	SNV	Heterozygous	4	10	40
SL3.0ch00	8943996	SNV	Heterozygous	5	10	50
SL3.0ch00	8944009	SNV	Heterozygous	5	10	50
SL3.0ch00	8944009	SNV	Heterozygous	5	10	50
SL3.0ch00	8944043	SNV	Heterozygous	3	7	42.8571
SL3.0ch00	8992379	SNV	Heterozygous	12	48	25
SL3.0ch00	8992379	SNV	Heterozygous	36	48	75
SL3.0ch00	9030337..9030338	MNV	Heterozygous	2	7	28.5714
SL3.0ch00	9030337..9030338	MNV	Heterozygous	3	7	42.8571
SL3.0ch00	9030363	SNV	Heterozygous	3	9	33.3333
SL3.0ch00	9030363	SNV	Heterozygous	6	9	66.6667
SL3.0ch00	9033742	SNV	Heterozygous	4	11	36.3636
SL3.0ch00	9045098	SNV	Heterozygous	7	10	70
SL3.0ch00	9045098	SNV	Heterozygous	3	10	30
SL3.0ch00	9045111	SNV	Heterozygous	2	4	50
SL3.0ch00	9045111	SNV	Heterozygous	2	4	50
SL3.0ch00	9045344	SNV	Heterozygous	3	8	37.5
SL3.0ch00	9045344	SNV	Heterozygous	5	8	62.5
SL3.0ch00	9045385	SNV	Heterozygous	3	9	33.3333
SL3.0ch00	9045385	SNV	Heterozygous	6	9	66.6667
SL3.0ch00	9046784	SNV	Heterozygous	3	12	25
SL3.0ch00	9046784	SNV	Heterozygous	9	12	75
SL3.0ch00	9047468	SNV	Heterozygous	4	7	57.1429
SL3.0ch00	9047468	SNV	Heterozygous	3	7	42.8571
SL3.0ch00	9052696	SNV	Heterozygous	3	7	42.8571
SL3.0ch00	9052696	SNV	Heterozygous	4	7	57.1429
SL3.0ch00	9052698	SNV	Heterozygous	3	7	42.8571
SL3.0ch00	9052698	SNV	Heterozygous	4	7	57.1429
SL3.0ch00	9052802	SNV	Heterozygous	6	12	50
SL3.0ch00	9052802	SNV	Heterozygous	6	12	50
SL3.0ch00	9052880	SNV	Heterozygous	2	5	40
SL3.0ch00	9053098	SNV	Heterozygous	3	7	42.8571
SL3.0ch00	9053098	SNV	Heterozygous	4	7	57.1429
SL3.0ch00	9055349	SNV	Heterozygous	2	6	33.3333
SL3.0ch00	9055349	SNV	Heterozygous	4	6	66.6667
SL3.0ch00	9055431	SNV	Heterozygous	2	5	40
SL3.0ch00	9055431	SNV	Heterozygous	3	5	60
SL3.0ch00	9055477	SNV	Heterozygous	3	9	33.3333
SL3.0ch00	9055477	SNV	Heterozygous	5	9	55.5556
SL3.0ch00	9055483	SNV	Heterozygous	4	11	36.3636
SL3.0ch00	9055483	SNV	Heterozygous	7	11	63.6364
SL3.0ch00	9055585	SNV	Heterozygous	6	11	54.5455
SL3.0ch00	9055585	SNV	Heterozygous	5	11	45.4545
SL3.0ch00	9055676	SNV	Heterozygous	3	9	33.3333
SL3.0ch00	9055676	SNV	Heterozygous	5	9	55.5556
SL3.0ch00	9055720..9055721	MNV	Heterozygous	4	6	66.6667
SL3.0ch00	9055720..9055721	MNV	Heterozygous	2	6	33.3333
SL3.0ch00	9055954	SNV	Heterozygous	2	6	33.3333
SL3.0ch00	9055954	SNV	Heterozygous	4	6	66.6667
SL3.0ch00	9059089	SNV	Heterozygous	3	6	50
SL3.0ch00	9059089	SNV	Heterozygous	3	6	50
SL3.0ch00	9059423	SNV	Heterozygous	2	4	50
SL3.0ch00	9059423	SNV	Heterozygous	2	4	50
SL3.0ch00	9059673	SNV	Homozygous	4	5	80
SL3.0ch00	9061289	SNV	Heterozygous	6	9	66.6667
SL3.0ch00	9061289	SNV	Heterozygous	3	9	33.3333
SL3.0ch00	9061772	SNV	Heterozygous	8	17	47.0588
SL3.0ch00	9061772	SNV	Heterozygous	9	17	52.9412
SL3.0ch00	9062069	SNV	Heterozygous	13	22	59.0909
SL3.0ch00	9062069	SNV	Heterozygous	9	22	40.9091
SL3.0ch00	9062598	SNV	Heterozygous	7	10	70
SL3.0ch00	9062598	SNV	Heterozygous	3	10	30
SL3.0ch00	9062734	SNV	Heterozygous	7	14	50
SL3.0ch00	9062734	SNV	Heterozygous	7	14	50
SL3.0ch00	9063297	SNV	Heterozygous	6	14	42.8571
SL3.0ch00	9063297	SNV	Heterozygous	8	14	57.1429
SL3.0ch00	9063349	SNV	Heterozygous	5	14	35.7143
SL3.0ch00	9063349	SNV	Heterozygous	9	14	64.2857
SL3.0ch00	9063353	SNV	Heterozygous	7	16	43.75
SL3.0ch00	9063353	SNV	Heterozygous	9	16	56.25
SL3.0ch00	9066537	SNV	Heterozygous	6	22	27.2727
SL3.0ch00	9066537	SNV	Heterozygous	16	22	72.7273
SL3.0ch00	9066606	SNV	Heterozygous	7	17	41.1765
SL3.0ch00	9066606	SNV	Heterozygous	10	17	58.8235
SL3.0ch00	9066612	SNV	Heterozygous	7	17	41.1765
SL3.0ch00	9066612	SNV	Heterozygous	10	17	58.8235
SL3.0ch00	9067029	SNV	Heterozygous	13	19	68.4211
SL3.0ch00	9067029	SNV	Heterozygous	6	19	31.5789
SL3.0ch00	9070810	SNV	Heterozygous	2	7	28.5714
SL3.0ch00	9070810	SNV	Heterozygous	5	7	71.4286
SL3.0ch00	9074547	SNV	Heterozygous	13	23	56.5217
SL3.0ch00	9074547	SNV	Heterozygous	10	23	43.4783
SL3.0ch00	9074605	SNV	Heterozygous	19	34	55.8824
SL3.0ch00	9074605	SNV	Heterozygous	15	34	44.1176
SL3.0ch00	9074636	SNV	Heterozygous	15	28	53.5714
SL3.0ch00	9074636	SNV	Heterozygous	13	28	46.4286
SL3.0ch00	9074697	SNV	Heterozygous	8	12	66.6667
SL3.0ch00	9074697	SNV	Heterozygous	4	12	33.3333
SL3.0ch00	9078358	SNV	Heterozygous	14	19	73.6842
SL3.0ch00	9078358	SNV	Heterozygous	5	19	26.3158
SL3.0ch00	9085438	SNV	Heterozygous	12	26	46.1538
SL3.0ch00	9085438	SNV	Heterozygous	14	26	53.8462
SL3.0ch00	9088470	SNV	Heterozygous	4	8	50
SL3.0ch00	9088470	SNV	Heterozygous	4	8	50
SL3.0ch00	9088722	SNV	Heterozygous	5	9	55.5556
SL3.0ch00	9088722	SNV	Heterozygous	4	9	44.4444
SL3.0ch00	9088867	SNV	Heterozygous	12	23	52.1739
SL3.0ch00	9088867	SNV	Heterozygous	11	23	47.8261
SL3.0ch00	9089055	SNV	Heterozygous	11	20	55
SL3.0ch00	9089055	SNV	Heterozygous	9	20	45
SL3.0ch00	9089062	SNV	Heterozygous	11	21	52.381
SL3.0ch00	9089062	SNV	Heterozygous	10	21	47.619
SL3.0ch00	9089267	SNV	Heterozygous	19	30	63.3333
SL3.0ch00	9089267	SNV	Heterozygous	11	30	36.6667
SL3.0ch00	9089510	SNV	Heterozygous	14	21	66.6667
SL3.0ch00	9089510	SNV	Heterozygous	7	21	33.3333
SL3.0ch00	9089889	SNV	Heterozygous	17	26	65.3846
SL3.0ch00	9089889	SNV	Heterozygous	9	26	34.6154
SL3.0ch00	9090027	SNV	Heterozygous	10	17	58.8235
SL3.0ch00	9090027	SNV	Heterozygous	7	17	41.1765
SL3.0ch00	9090072	SNV	Heterozygous	7	20	35
SL3.0ch00	9090072	SNV	Heterozygous	12	20	60
SL3.0ch00	9090235	SNV	Homozygous	19	23	82.6087
SL3.0ch00	9090361	SNV	Heterozygous	20	30	66.6667
SL3.0ch00	9090361	SNV	Heterozygous	10	30	33.3333
SL3.0ch00	9090640	SNV	Heterozygous	13	24	54.1667
SL3.0ch00	9090640	SNV	Heterozygous	11	24	45.8333
SL3.0ch00	9091861..9091862	MNV	Homozygous	13	16	81.25
SL3.0ch00	9092439	SNV	Heterozygous	17	23	73.913
SL3.0ch00	9092439	SNV	Heterozygous	6	23	26.087
SL3.0ch00	9092493	SNV	Heterozygous	21	28	75
SL3.0ch00	9092493	SNV	Heterozygous	6	28	21.4286
SL3.0ch00	9092497	SNV	Heterozygous	21	27	77.7778
SL3.0ch00	9092497	SNV	Heterozygous	6	27	22.2222
SL3.0ch00	9092613	SNV	Heterozygous	16	22	72.7273
SL3.0ch00	9092613	SNV	Heterozygous	6	22	27.2727
SL3.0ch00	9092709	SNV	Heterozygous	15	20	75
SL3.0ch00	9092709	SNV	Heterozygous	5	20	25
SL3.0ch00	9093412	SNV	Heterozygous	22	30	73.3333
SL3.0ch00	9093412	SNV	Heterozygous	8	30	26.6667
SL3.0ch00	9093656	SNV	Heterozygous	16	25	64
SL3.0ch00	9093656	SNV	Heterozygous	9	25	36
SL3.0ch00	9094179	SNV	Heterozygous	12	23	52.1739
SL3.0ch00	9094179	SNV	Heterozygous	11	23	47.8261
SL3.0ch00	9095134	SNV	Heterozygous	11	14	78.5714
SL3.0ch00	9095134	SNV	Heterozygous	3	14	21.4286
SL3.0ch00	9095148	SNV	Heterozygous	11	15	73.3333
SL3.0ch00	9095148	SNV	Heterozygous	4	15	26.6667
SL3.0ch00	9095459	SNV	Heterozygous	13	21	61.9048
SL3.0ch00	9095459	SNV	Heterozygous	8	21	38.0952
SL3.0ch00	9095492	SNV	Heterozygous	12	18	66.6667
SL3.0ch00	9095492	SNV	Heterozygous	6	18	33.3333
SL3.0ch00	9096215	SNV	Heterozygous	12	26	46.1538
SL3.0ch00	9096215	SNV	Heterozygous	14	26	53.8462
SL3.0ch00	9096362	SNV	Heterozygous	7	20	35
SL3.0ch00	9096362	SNV	Heterozygous	13	20	65
SL3.0ch00	9096659	SNV	Heterozygous	16	23	69.5652
SL3.0ch00	9096659	SNV	Heterozygous	7	23	30.4348
SL3.0ch00	9096686^9096687	Insertion	Heterozygous	12	18	66.6667
SL3.0ch00	9096686^9096687	Insertion	Heterozygous	6	18	33.3333
SL3.0ch00	9096739	SNV	Heterozygous	9	19	47.3684
SL3.0ch00	9096739	SNV	Heterozygous	10	19	52.6316
SL3.0ch00	9097015	SNV	Homozygous	14	18	77.7778
SL3.0ch00	9097546	SNV	Heterozygous	21	30	70
SL3.0ch00	9097546	SNV	Heterozygous	9	30	30
SL3.0ch00	9097722	SNV	Heterozygous	15	24	62.5
SL3.0ch00	9097722	SNV	Heterozygous	9	24	37.5
SL3.0ch00	9098047..9098048	MNV	Heterozygous	25	43	58.1395
SL3.0ch00	9098047..9098048	MNV	Heterozygous	18	43	41.8605
SL3.0ch00	9098337	SNV	Heterozygous	23	36	63.8889
SL3.0ch00	9098337	SNV	Heterozygous	13	36	36.1111
SL3.0ch00	9098622	SNV	Heterozygous	23	33	69.697
SL3.0ch00	9098622	SNV	Heterozygous	10	33	30.303
SL3.0ch00	9099019	SNV	Heterozygous	17	25	68
SL3.0ch00	9099019	SNV	Heterozygous	8	25	32
SL3.0ch00	9099057	SNV	Heterozygous	23	33	69.697
SL3.0ch00	9099057	SNV	Heterozygous	10	33	30.303
SL3.0ch00	9099098	SNV	Homozygous	29	36	80.5556
SL3.0ch00	9099154	SNV	Heterozygous	18	23	78.2609
SL3.0ch00	9099154	SNV	Heterozygous	5	23	21.7391
SL3.0ch00	9099363^9099364	Insertion	Heterozygous	26	34	76.4706
SL3.0ch00	9099363^9099364	Insertion	Heterozygous	8	34	23.5294
SL3.0ch00	9099518	SNV	Heterozygous	18	30	60
SL3.0ch00	9099518	SNV	Heterozygous	12	30	40
SL3.0ch00	9099815	SNV	Heterozygous	20	32	62.5
SL3.0ch00	9099815	SNV	Heterozygous	12	32	37.5
SL3.0ch00	9100651^9100652	Insertion	Heterozygous	13	21	61.9048
SL3.0ch00	9100651^9100652	Insertion	Heterozygous	8	21	38.0952
SL3.0ch00	9100689	SNV	Heterozygous	12	20	60
SL3.0ch00	9100689	SNV	Heterozygous	8	20	40
SL3.0ch00	9100751	SNV	Heterozygous	15	21	71.4286
SL3.0ch00	9100751	SNV	Heterozygous	6	21	28.5714
SL3.0ch00	9100929	SNV	Heterozygous	17	24	70.8333
SL3.0ch00	9100929	SNV	Heterozygous	7	24	29.1667
SL3.0ch00	9100931	SNV	Heterozygous	17	24	70.8333
SL3.0ch00	9100931	SNV	Heterozygous	7	24	29.1667
SL3.0ch00	9100945	SNV	Heterozygous	19	28	67.8571
SL3.0ch00	9100945	SNV	Heterozygous	9	28	32.1429
SL3.0ch00	9100967	SNV	Heterozygous	16	27	59.2593
SL3.0ch00	9100967	SNV	Heterozygous	11	27	40.7407
SL3.0ch00	9100982	SNV	Heterozygous	16	27	59.2593
SL3.0ch00	9100982	SNV	Heterozygous	11	27	40.7407
SL3.0ch00	9101088..9101089	MNV	Heterozygous	14	23	60.8696
SL3.0ch00	9101088..9101089	MNV	Heterozygous	9	23	39.1304
SL3.0ch00	9101144	SNV	Heterozygous	11	22	50
SL3.0ch00	9101144	SNV	Heterozygous	11	22	50
SL3.0ch00	9101212	SNV	Heterozygous	14	19	73.6842
SL3.0ch00	9101212	SNV	Heterozygous	5	19	26.3158
SL3.0ch00	9101419	SNV	Heterozygous	9	19	47.3684
SL3.0ch00	9101419	SNV	Heterozygous	10	19	52.6316
SL3.0ch00	9101790	SNV	Heterozygous	16	21	76.1905
SL3.0ch00	9101790	SNV	Heterozygous	5	21	23.8095
SL3.0ch00	9101827	SNV	Heterozygous	19	26	73.0769
SL3.0ch00	9101827	SNV	Heterozygous	7	26	26.9231
SL3.0ch00	9102123	SNV	Heterozygous	18	24	75
SL3.0ch00	9102123	SNV	Heterozygous	6	24	25
SL3.0ch00	9102292	SNV	Heterozygous	8	12	66.6667
SL3.0ch00	9102292	SNV	Heterozygous	4	12	33.3333
SL3.0ch00	9102803	SNV	Heterozygous	14	19	73.6842
SL3.0ch00	9102803	SNV	Heterozygous	5	19	26.3158
SL3.0ch00	9102815^9102816	Insertion	Heterozygous	14	18	77.7778
SL3.0ch00	9102815^9102816	Insertion	Heterozygous	4	18	22.2222
SL3.0ch00	9103060	SNV	Heterozygous	15	24	62.5
SL3.0ch00	9103060	SNV	Heterozygous	9	24	37.5
SL3.0ch00	9103088	SNV	Heterozygous	14	22	63.6364
SL3.0ch00	9103088	SNV	Heterozygous	8	22	36.3636
SL3.0ch00	9103176	SNV	Heterozygous	17	25	68
SL3.0ch00	9103176	SNV	Heterozygous	8	25	32
SL3.0ch00	9103182	Deletion	Heterozygous	17	25	68
SL3.0ch00	9103182	SNV	Heterozygous	8	25	32
SL3.0ch00	9103255	SNV	Homozygous	20	26	76.9231
SL3.0ch00	9103275	SNV	Homozygous	20	24	83.3333
SL3.0ch00	9103277	SNV	Heterozygous	19	25	76
SL3.0ch00	9103277	SNV	Heterozygous	5	25	20
SL3.0ch00	9103409	SNV	Homozygous	18	22	81.8182
SL3.0ch00	9103512	SNV	Heterozygous	22	36	61.1111
SL3.0ch00	9103512	SNV	Heterozygous	14	36	38.8889
SL3.0ch00	9103837	SNV	Heterozygous	20	29	68.9655
SL3.0ch00	9103837	SNV	Heterozygous	9	29	31.0345
SL3.0ch00	9103853	SNV	Heterozygous	21	33	63.6364
SL3.0ch00	9103853	SNV	Heterozygous	12	33	36.3636
SL3.0ch00	9104706	SNV	Heterozygous	20	31	64.5161
SL3.0ch00	9104706	SNV	Heterozygous	11	31	35.4839
SL3.0ch00	9104753	SNV	Heterozygous	27	42	64.2857
SL3.0ch00	9104753	SNV	Heterozygous	15	42	35.7143
SL3.0ch00	9105246	SNV	Heterozygous	21	30	70
SL3.0ch00	9105246	SNV	Heterozygous	9	30	30
SL3.0ch00	9105487	SNV	Heterozygous	12	17	70.5882
SL3.0ch00	9105487	SNV	Heterozygous	5	17	29.4118
SL3.0ch00	9105573	SNV	Heterozygous	27	34	79.4118
SL3.0ch00	9105573	SNV	Heterozygous	7	34	20.5882
SL3.0ch00	9105854	SNV	Heterozygous	19	29	65.5172
SL3.0ch00	9105854	SNV	Heterozygous	10	29	34.4828
SL3.0ch00	9105917	SNV	Heterozygous	10	16	62.5
SL3.0ch00	9105917	SNV	Heterozygous	6	16	37.5
SL3.0ch00	9105970	SNV	Heterozygous	9	19	47.3684
SL3.0ch00	9105970	SNV	Heterozygous	10	19	52.6316
SL3.0ch00	9109879	SNV	Heterozygous	15	26	57.6923
SL3.0ch00	9109879	SNV	Heterozygous	11	26	42.3077
SL3.0ch00	9110058	SNV	Heterozygous	8	12	66.6667
SL3.0ch00	9110058	SNV	Heterozygous	4	12	33.3333
SL3.0ch00	9119167	SNV	Heterozygous	2	5	40
SL3.0ch00	9119167	SNV	Heterozygous	3	5	60
SL3.0ch00	9119982	SNV	Heterozygous	10	26	38.4615
SL3.0ch00	9119982	SNV	Heterozygous	16	26	61.5385
SL3.0ch00	9120204	SNV	Heterozygous	5	19	26.3158
SL3.0ch00	9120204	SNV	Heterozygous	14	19	73.6842
SL3.0ch00	9123242	SNV	Heterozygous	7	16	43.75
SL3.0ch00	9123242	SNV	Heterozygous	9	16	56.25
SL3.0ch00	9123603	SNV	Heterozygous	8	14	57.1429
SL3.0ch00	9123603	SNV	Heterozygous	4	14	28.5714
SL3.0ch00	9123750	SNV	Heterozygous	4	13	30.7692
SL3.0ch00	9123750	SNV	Heterozygous	9	13	69.2308
SL3.0ch00	9124697^9124698	Insertion	Heterozygous	9	30	30
SL3.0ch00	9124697^9124698	Insertion	Heterozygous	21	30	70
SL3.0ch00	9126093	SNV	Heterozygous	5	13	38.4615
SL3.0ch00	9126093	SNV	Heterozygous	8	13	61.5385
SL3.0ch00	9126140	SNV	Homozygous	5	5	100
SL3.0ch00	9126542	SNV	Heterozygous	2	5	40
SL3.0ch00	9126542	SNV	Heterozygous	3	5	60
SL3.0ch00	9126544	SNV	Heterozygous	3	5	60
SL3.0ch00	9126544	SNV	Heterozygous	2	5	40
SL3.0ch00	9126752	SNV	Heterozygous	6	12	50
SL3.0ch00	9126752	SNV	Heterozygous	6	12	50
SL3.0ch00	9126937	SNV	Heterozygous	5	10	50
SL3.0ch00	9126937	SNV	Heterozygous	5	10	50
SL3.0ch00	9126941	SNV	Homozygous	10	10	100
SL3.0ch00	9127140	SNV	Heterozygous	4	10	40
SL3.0ch00	9127140	SNV	Heterozygous	6	10	60
SL3.0ch00	9127458	SNV	Heterozygous	3	10	30
SL3.0ch00	9127458	SNV	Heterozygous	5	10	50
SL3.0ch00	9127565	SNV	Heterozygous	10	20	50
SL3.0ch00	9127565	SNV	Heterozygous	10	20	50
SL3.0ch00	9127822	SNV	Heterozygous	4	7	57.1429
SL3.0ch00	9127822	SNV	Heterozygous	3	7	42.8571
SL3.0ch00	9127885	SNV	Heterozygous	4	7	57.1429
SL3.0ch00	9127885	SNV	Heterozygous	3	7	42.8571
SL3.0ch00	9128037	SNV	Heterozygous	4	8	50
SL3.0ch00	9128037	SNV	Heterozygous	4	8	50
SL3.0ch00	9128044	SNV	Heterozygous	5	9	55.5556
SL3.0ch00	9128044	SNV	Heterozygous	4	9	44.4444
SL3.0ch00	9128153	SNV	Homozygous	5	6	83.3333
SL3.0ch00	9128472	SNV	Heterozygous	3	11	27.2727
SL3.0ch00	9128472	SNV	Heterozygous	7	11	63.6364
SL3.0ch00	9128743	SNV	Heterozygous	79	116	68.1034
SL3.0ch00	9128743	SNV	Heterozygous	31	116	26.7241
SL3.0ch00	9128758	SNV	Heterozygous	72	123	58.5366
SL3.0ch00	9128758	SNV	Heterozygous	49	123	39.8374
SL3.0ch00	9128768	SNV	Heterozygous	77	127	60.6299
SL3.0ch00	9128768	SNV	Heterozygous	32	127	25.1969
SL3.0ch00	9128773	SNV	Heterozygous	72	127	56.6929
SL3.0ch00	9128773	SNV	Heterozygous	54	127	42.5197
SL3.0ch00	9128844	Deletion	Heterozygous	34	73	46.5753
SL3.0ch00	9128844	SNV	Heterozygous	36	73	49.3151
SL3.0ch00	9129018	SNV	Heterozygous	24	35	68.5714
SL3.0ch00	9129018	SNV	Heterozygous	11	35	31.4286
SL3.0ch00	9129020	SNV	Heterozygous	22	35	62.8571
SL3.0ch00	9129020	SNV	Heterozygous	11	35	31.4286
SL3.0ch00	9129050	SNV	Homozygous	54	72	75
SL3.0ch00	9129099..9129100	MNV	Homozygous	39	57	68.4211
SL3.0ch00	9129113	SNV	Homozygous	41	51	80.3922
SL3.0ch00	9129143	SNV	Heterozygous	7	13	53.8462
SL3.0ch00	9129143	SNV	Heterozygous	6	13	46.1538
SL3.0ch00	9130551	SNV	Heterozygous	3	6	50
SL3.0ch00	9130551	SNV	Heterozygous	3	6	50
SL3.0ch00	9132204	SNV	Heterozygous	11	14	78.5714
SL3.0ch00	9132204	SNV	Heterozygous	3	14	21.4286
SL3.0ch00	9132418	SNV	Heterozygous	16	25	64
SL3.0ch00	9132418	SNV	Heterozygous	9	25	36
SL3.0ch00	9137830	SNV	Heterozygous	7	13	53.8462
SL3.0ch00	9137979	SNV	Heterozygous	2	6	33.3333
SL3.0ch00	9137979	SNV	Heterozygous	4	6	66.6667
SL3.0ch00	9138025	SNV	Heterozygous	6	10	60
SL3.0ch00	9138025	SNV	Heterozygous	4	10	40
SL3.0ch00	9138043	SNV	Heterozygous	7	11	63.6364
SL3.0ch00	9138043	SNV	Heterozygous	4	11	36.3636
SL3.0ch00	9138824	SNV	Heterozygous	5	13	38.4615
SL3.0ch00	9138824	SNV	Heterozygous	8	13	61.5385
SL3.0ch00	9140021	SNV	Heterozygous	3	10	30
SL3.0ch00	9140021	SNV	Heterozygous	7	10	70
SL3.0ch00	9140052	SNV	Heterozygous	6	10	60
SL3.0ch00	9140052	SNV	Heterozygous	4	10	40
SL3.0ch00	9141046	SNV	Heterozygous	6	18	33.3333
SL3.0ch00	9141046	SNV	Heterozygous	12	18	66.6667
SL3.0ch00	9141069	SNV	Heterozygous	6	13	46.1538
SL3.0ch00	9141069	SNV	Heterozygous	7	13	53.8462
SL3.0ch00	9141422	SNV	Heterozygous	12	20	60
SL3.0ch00	9141422	SNV	Heterozygous	8	20	40
SL3.0ch00	9141622	SNV	Heterozygous	5	7	71.4286
SL3.0ch00	9141622	SNV	Heterozygous	2	7	28.5714
SL3.0ch00	9142613	SNV	Homozygous	5	5	100
SL3.0ch00	9142669	SNV	Homozygous	4	4	100
SL3.0ch00	9145067	SNV	Heterozygous	2	5	40
SL3.0ch00	9145067	SNV	Heterozygous	3	5	60
SL3.0ch00	9145156	SNV	Heterozygous	2	7	28.5714
SL3.0ch00	9145156	SNV	Heterozygous	5	7	71.4286
SL3.0ch00	9145294	SNV	Heterozygous	7	9	77.7778
SL3.0ch00	9145294	SNV	Heterozygous	2	9	22.2222
SL3.0ch00	9145395	SNV	Heterozygous	5	16	31.25
SL3.0ch00	9145969	SNV	Heterozygous	3	6	50
SL3.0ch00	9145969	SNV	Heterozygous	3	6	50
SL3.0ch00	9146212	SNV	Heterozygous	2	4	50
SL3.0ch00	9146212	SNV	Heterozygous	2	4	50
SL3.0ch00	9146246	SNV	Heterozygous	3	5	60
SL3.0ch00	9146246	SNV	Heterozygous	2	5	40
SL3.0ch00	9146266	SNV	Heterozygous	5	7	71.4286
SL3.0ch00	9146266	SNV	Heterozygous	2	7	28.5714
SL3.0ch00	9147309	SNV	Heterozygous	3	10	30
SL3.0ch00	9147309	SNV	Heterozygous	7	10	70
SL3.0ch00	9157811	SNV	Heterozygous	8	11	72.7273
SL3.0ch00	9157811	SNV	Heterozygous	3	11	27.2727
SL3.0ch00	9158225	SNV	Homozygous	7	9	77.7778
SL3.0ch00	9158758	SNV	Homozygous	5	6	83.3333
SL3.0ch00	9159760	SNV	Homozygous	4	5	80
SL3.0ch00	9159816	SNV	Heterozygous	2	4	50
SL3.0ch00	9159816	SNV	Heterozygous	2	4	50
SL3.0ch00	9159922	SNV	Heterozygous	2	7	28.5714
SL3.0ch00	9162349	SNV	Heterozygous	2	4	50
SL3.0ch00	9162349	SNV	Heterozygous	2	4	50
SL3.0ch00	9162354	SNV	Homozygous	4	4	100
SL3.0ch00	9162481	SNV	Homozygous	5	6	83.3333
SL3.0ch00	9162901	SNV	Heterozygous	6	12	50
SL3.0ch00	9162901	SNV	Heterozygous	5	12	41.6667
SL3.0ch00	9162958	SNV	Heterozygous	2	6	33.3333
SL3.0ch00	9162958	SNV	Heterozygous	4	6	66.6667
SL3.0ch00	9163075	SNV	Homozygous	6	7	85.7143
SL3.0ch00	9163244..9163245	MNV	Homozygous	5	6	83.3333
SL3.0ch00	9163470	SNV	Heterozygous	7	10	70
SL3.0ch00	9163470	SNV	Heterozygous	2	10	20
SL3.0ch00	9165420	SNV	Heterozygous	8	11	72.7273
SL3.0ch00	9165420	SNV	Heterozygous	3	11	27.2727
SL3.0ch00	9165442	SNV	Heterozygous	9	14	64.2857
SL3.0ch00	9165442	SNV	Heterozygous	5	14	35.7143
SL3.0ch00	9165939	SNV	Heterozygous	4	7	57.1429
SL3.0ch00	9165939	SNV	Heterozygous	3	7	42.8571
SL3.0ch00	9166645	SNV	Heterozygous	2	7	28.5714
SL3.0ch00	9166645	SNV	Heterozygous	5	7	71.4286
SL3.0ch00	9169597	SNV	Heterozygous	4	6	66.6667
SL3.0ch00	9169597	SNV	Heterozygous	2	6	33.3333
SL3.0ch00	9170520	SNV	Homozygous	11	13	84.6154
SL3.0ch00	9171141	SNV	Heterozygous	7	17	41.1765
SL3.0ch00	9171141	SNV	Heterozygous	10	17	58.8235
SL3.0ch00	9171295..9171296	MNV	Homozygous	3	5	60
SL3.0ch00	9171466	SNV	Heterozygous	4	9	44.4444
SL3.0ch00	9171466	SNV	Heterozygous	5	9	55.5556
SL3.0ch00	9171705	SNV	Homozygous	6	7	85.7143
SL3.0ch00	9172149	SNV	Homozygous	5	6	83.3333
SL3.0ch00	9172152	SNV	Heterozygous	3	6	50
SL3.0ch00	9173018	SNV	Heterozygous	3	6	50
SL3.0ch00	9173887	SNV	Heterozygous	6	15	40
SL3.0ch00	9173887	SNV	Heterozygous	9	15	60
SL3.0ch00	9175098	SNV	Heterozygous	32	89	35.9551
SL3.0ch00	9175098	SNV	Heterozygous	57	89	64.0449
SL3.0ch00	9185062	SNV	Heterozygous	9	23	39.1304
SL3.0ch00	9185062	SNV	Heterozygous	14	23	60.8696
SL3.0ch00	9191175	SNV	Heterozygous	11	39	28.2051
SL3.0ch00	9191175	SNV	Heterozygous	28	39	71.7949
SL3.0ch00	9191199	SNV	Heterozygous	12	36	33.3333
SL3.0ch00	9191199	SNV	Heterozygous	24	36	66.6667
SL3.0ch00	9191205	SNV	Heterozygous	12	35	34.2857
SL3.0ch00	9191205	SNV	Heterozygous	23	35	65.7143
SL3.0ch00	9193342	SNV	Heterozygous	10	34	29.4118
SL3.0ch00	9193342	SNV	Heterozygous	24	34	70.5882
SL3.0ch00	9193346	SNV	Heterozygous	11	33	33.3333
SL3.0ch00	9193346	SNV	Heterozygous	22	33	66.6667
SL3.0ch00	9193356	SNV	Heterozygous	10	36	27.7778
SL3.0ch00	9193356	SNV	Heterozygous	26	36	72.2222
SL3.0ch00	9193358	Replacement	Heterozygous	9	36	25
SL3.0ch00	9193358	SNV	Heterozygous	26	36	72.2222
SL3.0ch00	9193360	SNV	Heterozygous	10	36	27.7778
SL3.0ch00	9193360	SNV	Heterozygous	26	36	72.2222
SL3.0ch00	9193363	SNV	Heterozygous	10	36	27.7778
SL3.0ch00	9193363	SNV	Heterozygous	26	36	72.2222
SL3.0ch00	9193365	Deletion	Heterozygous	10	36	27.7778
SL3.0ch00	9193365	SNV	Heterozygous	26	36	72.2222
SL3.0ch00	9193367	SNV	Heterozygous	10	37	27.027
SL3.0ch00	9193485	SNV	Heterozygous	14	37	37.8378
SL3.0ch00	9193485	SNV	Heterozygous	22	37	59.4595
SL3.0ch00	9193505	SNV	Heterozygous	14	39	35.8974
SL3.0ch00	9193505	SNV	Heterozygous	25	39	64.1026
SL3.0ch00	9193509	SNV	Heterozygous	14	38	36.8421
SL3.0ch00	9193509	SNV	Heterozygous	23	38	60.5263
SL3.0ch00	9193513	SNV	Heterozygous	14	35	40
SL3.0ch00	9193513	SNV	Heterozygous	21	35	60
SL3.0ch00	9193521..9193522	Replacement	Heterozygous	14	32	43.75
SL3.0ch00	9193521..9193522	MNV	Heterozygous	18	32	56.25
SL3.0ch00	9193524^9193525	Insertion	Heterozygous	14	31	45.1613
SL3.0ch00	9193524^9193525	Insertion	Heterozygous	17	31	54.8387
SL3.0ch00	9193533	SNV	Heterozygous	15	41	36.5854
SL3.0ch00	9193533	SNV	Heterozygous	26	41	63.4146
SL3.0ch00	9193544	SNV	Heterozygous	10	37	27.027
SL3.0ch00	9193544	SNV	Heterozygous	25	37	67.5676
SL3.0ch00	9193545^9193546	Insertion	Heterozygous	11	38	28.9474
SL3.0ch00	9193545^9193546	Insertion	Heterozygous	27	38	71.0526
SL3.0ch00	9193554	SNV	Heterozygous	15	44	34.0909
SL3.0ch00	9193554	SNV	Heterozygous	28	44	63.6364
SL3.0ch00	9193577..9193578	MNV	Heterozygous	14	40	35
SL3.0ch00	9193577..9193578	MNV	Heterozygous	26	40	65
SL3.0ch00	9193584	SNV	Heterozygous	14	39	35.8974
SL3.0ch00	9193594	SNV	Heterozygous	15	37	40.5405
SL3.0ch00	9193594	SNV	Heterozygous	22	37	59.4595
SL3.0ch00	9193607	SNV	Heterozygous	11	37	29.7297
SL3.0ch00	9193607	SNV	Heterozygous	26	37	70.2703
SL3.0ch00	9193611	SNV	Heterozygous	11	36	30.5556
SL3.0ch00	9193611	SNV	Heterozygous	25	36	69.4444
SL3.0ch00	9193617..9193619	MNV	Heterozygous	9	33	27.2727
SL3.0ch00	9193617..9193619	MNV	Heterozygous	24	33	72.7273
SL3.0ch00	9193937^9193938	Insertion	Homozygous	11	11	100
SL3.0ch00	9206385	Deletion	Heterozygous	5	17	29.4118
SL3.0ch00	9206385	SNV	Heterozygous	11	17	64.7059
SL3.0ch00	9209400	SNV	Heterozygous	7	24	29.1667
SL3.0ch00	9209400	SNV	Heterozygous	17	24	70.8333
SL3.0ch00	9210576	SNV	Heterozygous	9	28	32.1429
SL3.0ch00	9210576	SNV	Heterozygous	19	28	67.8571
SL3.0ch00	9210588..9210589	MNV	Heterozygous	12	30	40
SL3.0ch00	9210588..9210589	MNV	Heterozygous	18	30	60
SL3.0ch00	9210591	SNV	Heterozygous	12	30	40
SL3.0ch00	9210591	SNV	Heterozygous	17	30	56.6667
SL3.0ch00	9210606..9210607	MNV	Heterozygous	12	31	38.7097
SL3.0ch00	9210606..9210607	MNV	Heterozygous	19	31	61.2903
SL3.0ch00	9210615	SNV	Heterozygous	12	29	41.3793
SL3.0ch00	9210615	SNV	Heterozygous	17	29	58.6207
SL3.0ch00	9210620	SNV	Heterozygous	12	30	40
SL3.0ch00	9210620	SNV	Heterozygous	18	30	60
SL3.0ch00	9211573..9211574	MNV	Heterozygous	24	88	27.2727
SL3.0ch00	9211573..9211574	MNV	Heterozygous	64	88	72.7273
SL3.0ch00	9216563	SNV	Heterozygous	14	44	31.8182
SL3.0ch00	9216563	SNV	Heterozygous	30	44	68.1818
SL3.0ch00	9216572	SNV	Heterozygous	15	43	34.8837
SL3.0ch00	9218354	SNV	Heterozygous	13	46	28.2609
SL3.0ch00	9218354	SNV	Heterozygous	33	46	71.7391
SL3.0ch00	9218503	SNV	Heterozygous	19	42	45.2381
SL3.0ch00	9218503	SNV	Heterozygous	23	42	54.7619
SL3.0ch00	9251471^9251472	Insertion	Heterozygous	15	36	41.6667
SL3.0ch00	9251471^9251472	Insertion	Heterozygous	21	36	58.3333
SL3.0ch00	9252324	SNV	Heterozygous	17	25	68
SL3.0ch00	9252324	SNV	Heterozygous	8	25	32
SL3.0ch00	9268102	SNV	Heterozygous	9	37	24.3243
SL3.0ch00	9268102	SNV	Heterozygous	28	37	75.6757
SL3.0ch00	9326597	SNV	Heterozygous	5	16	31.25
SL3.0ch00	9326597	SNV	Heterozygous	11	16	68.75
SL3.0ch00	9333545	SNV	Homozygous	4	4	100
SL3.0ch00	9333642	SNV	Heterozygous	4	14	28.5714
SL3.0ch00	9333642	SNV	Heterozygous	10	14	71.4286
SL3.0ch00	9336572	SNV	Heterozygous	6	11	54.5455
SL3.0ch00	9336572	SNV	Heterozygous	5	11	45.4545
SL3.0ch00	9351347^9351348	Insertion	Homozygous	7	7	100
SL3.0ch00	9351466	SNV	Heterozygous	4	6	66.6667
SL3.0ch00	9351487	SNV	Heterozygous	2	5	40
SL3.0ch00	9351502	SNV	Homozygous	7	7	100
SL3.0ch00	9352028	SNV	Heterozygous	7	20	35
SL3.0ch00	9352028	SNV	Heterozygous	13	20	65
SL3.0ch00	9353880	SNV	Heterozygous	2	5	40
SL3.0ch00	9353880	SNV	Heterozygous	3	5	60
SL3.0ch00	9353893	SNV	Heterozygous	4	9	44.4444
SL3.0ch00	9353893	SNV	Heterozygous	5	9	55.5556
SL3.0ch00	9353902	SNV	Heterozygous	3	9	33.3333
SL3.0ch00	9353902	SNV	Heterozygous	6	9	66.6667
SL3.0ch00	9353921..9353922	MNV	Heterozygous	4	8	50
SL3.0ch00	9353921..9353922	MNV	Heterozygous	4	8	50
SL3.0ch00	9353925	SNV	Heterozygous	5	8	62.5
SL3.0ch00	9353925	SNV	Heterozygous	3	8	37.5
SL3.0ch00	9353929	SNV	Heterozygous	3	7	42.8571
SL3.0ch00	9353929	SNV	Heterozygous	4	7	57.1429
SL3.0ch00	9353932	SNV	Homozygous	5	6	83.3333
SL3.0ch00	9353935	SNV	Homozygous	6	7	85.7143
SL3.0ch00	9354081	SNV	Homozygous	4	5	80
SL3.0ch00	9354223	SNV	Heterozygous	5	13	38.4615
SL3.0ch00	9354223	SNV	Heterozygous	8	13	61.5385
SL3.0ch00	9354246	SNV	Heterozygous	4	7	57.1429
SL3.0ch00	9354246	SNV	Heterozygous	3	7	42.8571
SL3.0ch00	9354349	SNV	Heterozygous	2	6	33.3333
SL3.0ch00	9354349	SNV	Heterozygous	4	6	66.6667
SL3.0ch00	9354431	SNV	Heterozygous	3	9	33.3333
SL3.0ch00	9354431	SNV	Heterozygous	6	9	66.6667
SL3.0ch00	9354453	SNV	Heterozygous	2	5	40
SL3.0ch00	9354453	SNV	Heterozygous	3	5	60
SL3.0ch00	9356312	SNV	Heterozygous	3	5	60
SL3.0ch00	9356325	SNV	Heterozygous	4	6	66.6667
SL3.0ch00	9356325	SNV	Heterozygous	2	6	33.3333
SL3.0ch00	9356523	SNV	Heterozygous	4	8	50
SL3.0ch00	9356523	SNV	Heterozygous	3	8	37.5
SL3.0ch00	9356541	SNV	Heterozygous	3	5	60
SL3.0ch00	9356541	SNV	Heterozygous	2	5	40
SL3.0ch00	9356727	SNV	Heterozygous	14	51	27.451
SL3.0ch00	9356727	SNV	Heterozygous	37	51	72.549
SL3.0ch00	9356836	SNV	Heterozygous	12	48	25
SL3.0ch00	9356836	SNV	Heterozygous	36	48	75
SL3.0ch00	9356865	SNV	Heterozygous	10	44	22.7273
SL3.0ch00	9356865	SNV	Heterozygous	34	44	77.2727
SL3.0ch00	9361231	SNV	Heterozygous	5	10	50
SL3.0ch00	9361231	SNV	Heterozygous	5	10	50
SL3.0ch00	9361257	SNV	Heterozygous	7	13	53.8462
SL3.0ch00	9361257	SNV	Heterozygous	6	13	46.1538
SL3.0ch00	9364007	SNV	Heterozygous	8	12	66.6667
SL3.0ch00	9364007	SNV	Heterozygous	4	12	33.3333
SL3.0ch00	9364083	SNV	Heterozygous	5	8	62.5
SL3.0ch00	9364170	SNV	Homozygous	9	11	81.8182
SL3.0ch00	9364385	SNV	Heterozygous	5	8	62.5
SL3.0ch00	9364385	SNV	Heterozygous	2	8	25
SL3.0ch00	9364400	SNV	Heterozygous	5	8	62.5
SL3.0ch00	9364400	SNV	Heterozygous	3	8	37.5
SL3.0ch00	9364431	SNV	Homozygous	3	4	75
SL3.0ch00	9364588	SNV	Heterozygous	8	13	61.5385
SL3.0ch00	9364588	SNV	Heterozygous	4	13	30.7692
SL3.0ch00	9364690	SNV	Heterozygous	3	5	60
SL3.0ch00	9364690	SNV	Heterozygous	2	5	40
SL3.0ch00	9364911	SNV	Homozygous	4	5	80
SL3.0ch00	9365029	SNV	Homozygous	3	4	75
SL3.0ch00	9366963	SNV	Heterozygous	10	19	52.6316
SL3.0ch00	9366963	SNV	Heterozygous	9	19	47.3684
SL3.0ch00	9366965	SNV	Heterozygous	10	18	55.5556
SL3.0ch00	9366965	SNV	Heterozygous	8	18	44.4444
SL3.0ch00	9367027	SNV	Heterozygous	11	18	61.1111
SL3.0ch00	9367027	SNV	Heterozygous	7	18	38.8889
SL3.0ch00	9367080	SNV	Heterozygous	4	11	36.3636
SL3.0ch00	9367080	SNV	Heterozygous	7	11	63.6364
SL3.0ch00	9389342^9389343	Insertion	Heterozygous	3	12	25
SL3.0ch00	9413009	SNV	Heterozygous	26	48	54.1667
SL3.0ch00	9413009	SNV	Heterozygous	22	48	45.8333
SL3.0ch00	9413820	SNV	Heterozygous	18	43	41.8605
SL3.0ch00	9413820	SNV	Heterozygous	25	43	58.1395
SL3.0ch00	9430294	SNV	Heterozygous	6	8	75
SL3.0ch00	9430294	SNV	Heterozygous	2	8	25
SL3.0ch00	9431851	SNV	Heterozygous	4	11	36.3636
SL3.0ch00	9431851	SNV	Heterozygous	7	11	63.6364
SL3.0ch00	9433732	SNV	Homozygous	7	8	87.5
SL3.0ch00	9437058..9437061	Deletion	Homozygous	13	13	100
SL3.0ch00	9439165	SNV	Heterozygous	16	34	47.0588
SL3.0ch00	9439165	SNV	Heterozygous	18	34	52.9412
SL3.0ch00	9442177..9442185	Deletion	Heterozygous	21	52	40.3846
SL3.0ch00	9442177..9442185	MNV	Heterozygous	31	52	59.6154
SL3.0ch00	9445620	SNV	Homozygous	3	4	75
SL3.0ch00	9447126	Deletion	Heterozygous	18	38	47.3684
SL3.0ch00	9447126	SNV	Heterozygous	20	38	52.6316
SL3.0ch00	9449989	SNV	Homozygous	10	11	90.9091
SL3.0ch00	9451901	SNV	Heterozygous	7	15	46.6667
SL3.0ch00	9451901	SNV	Heterozygous	8	15	53.3333
SL3.0ch00	9452985..9452986	MNV	Heterozygous	5	8	62.5
SL3.0ch00	9452985..9452986	MNV	Heterozygous	3	8	37.5
SL3.0ch00	9453102	SNV	Heterozygous	17	44	38.6364
SL3.0ch00	9453102	SNV	Heterozygous	21	44	47.7273
SL3.0ch00	9454012	SNV	Homozygous	9	11	81.8182
SL3.0ch00	9455713	SNV	Homozygous	3	4	75
SL3.0ch00	9459173	SNV	Heterozygous	8	10	80
SL3.0ch00	9459325	SNV	Heterozygous	2	6	33.3333
SL3.0ch00	9459325	SNV	Heterozygous	4	6	66.6667
SL3.0ch00	9459337	SNV	Homozygous	8	8	100
SL3.0ch00	9459420	SNV	Heterozygous	2	4	50
SL3.0ch00	9459472	SNV	Heterozygous	3	6	50
SL3.0ch00	9459472	SNV	Heterozygous	3	6	50
SL3.0ch00	9459644	SNV	Heterozygous	3	7	42.8571
SL3.0ch00	9459644	SNV	Heterozygous	4	7	57.1429
SL3.0ch00	9459675	SNV	Heterozygous	2	5	40
SL3.0ch00	9459675	SNV	Heterozygous	3	5	60
SL3.0ch00	9459736	SNV	Heterozygous	2	6	33.3333
SL3.0ch00	9459736	SNV	Heterozygous	4	6	66.6667
SL3.0ch00	9465197	SNV	Homozygous	4	4	100
SL3.0ch00	9465496	SNV	Heterozygous	3	14	21.4286
SL3.0ch00	9465902	SNV	Homozygous	3	4	75
SL3.0ch00	9467796	SNV	Heterozygous	3	12	25
SL3.0ch00	9467796	SNV	Heterozygous	9	12	75
SL3.0ch00	9468053	SNV	Heterozygous	6	15	40
SL3.0ch00	9475035	Deletion	Homozygous	7	7	100
SL3.0ch00	9477770	SNV	Heterozygous	3	6	50
SL3.0ch00	9477770	SNV	Heterozygous	3	6	50
SL3.0ch00	9478103	SNV	Heterozygous	15	31	48.3871
SL3.0ch00	9478103	SNV	Heterozygous	15	31	48.3871
SL3.0ch00	9480821	SNV	Heterozygous	4	17	23.5294
SL3.0ch00	9480821	SNV	Heterozygous	13	17	76.4706
SL3.0ch00	9480855	SNV	Heterozygous	4	6	66.6667
SL3.0ch00	9480855	SNV	Heterozygous	2	6	33.3333
SL3.0ch00	9482336	SNV	Heterozygous	6	8	75
SL3.0ch00	9482336	SNV	Heterozygous	2	8	25
SL3.0ch00	9482361	SNV	Heterozygous	2	7	28.5714
SL3.0ch00	9482361	SNV	Heterozygous	5	7	71.4286
SL3.0ch00	9482429	SNV	Heterozygous	3	9	33.3333
SL3.0ch00	9482429	SNV	Heterozygous	6	9	66.6667
SL3.0ch00	9485123	SNV	Homozygous	6	6	100
SL3.0ch00	9492883	SNV	Heterozygous	6	9	66.6667
SL3.0ch00	9492883	SNV	Heterozygous	3	9	33.3333
SL3.0ch00	9492970	SNV	Heterozygous	3	5	60
SL3.0ch00	9492970	SNV	Heterozygous	2	5	40
SL3.0ch00	9501285	SNV	Heterozygous	9	27	33.3333
SL3.0ch00	9501285	SNV	Heterozygous	18	27	66.6667
SL3.0ch00	9501350	SNV	Heterozygous	14	32	43.75
SL3.0ch00	9501350	SNV	Heterozygous	18	32	56.25
SL3.0ch00	9501432	SNV	Heterozygous	11	32	34.375
SL3.0ch00	9501432	SNV	Heterozygous	21	32	65.625
SL3.0ch00	9501444	SNV	Heterozygous	12	33	36.3636
SL3.0ch00	9501444	SNV	Heterozygous	21	33	63.6364
SL3.0ch00	9501671	SNV	Heterozygous	14	40	35
SL3.0ch00	9501671	SNV	Heterozygous	26	40	65
SL3.0ch00	9510373	SNV	Heterozygous	8	27	29.6296
SL3.0ch00	9510373	SNV	Heterozygous	19	27	70.3704
SL3.0ch00	9510376	SNV	Heterozygous	8	26	30.7692
SL3.0ch00	9510376	SNV	Heterozygous	18	26	69.2308
SL3.0ch00	9530766	SNV	Heterozygous	4	12	33.3333
SL3.0ch00	9530766	SNV	Heterozygous	8	12	66.6667
SL3.0ch00	9533339	SNV	Heterozygous	6	21	28.5714
SL3.0ch00	9533339	SNV	Heterozygous	15	21	71.4286
SL3.0ch00	9536112	SNV	Heterozygous	7	15	46.6667
SL3.0ch00	9536112	SNV	Heterozygous	8	15	53.3333
SL3.0ch00	9539356	SNV	Heterozygous	6	17	35.2941
SL3.0ch00	9539356	SNV	Heterozygous	11	17	64.7059
SL3.0ch00	9539436	SNV	Heterozygous	6	15	40
SL3.0ch00	9539436	SNV	Heterozygous	9	15	60
SL3.0ch00	9539471	SNV	Heterozygous	8	21	38.0952
SL3.0ch00	9539471	SNV	Heterozygous	13	21	61.9048
SL3.0ch00	9540445	SNV	Heterozygous	9	34	26.4706
SL3.0ch00	9540445	SNV	Heterozygous	25	34	73.5294
SL3.0ch00	9541885	SNV	Heterozygous	2	4	50
SL3.0ch00	9546692	SNV	Heterozygous	3	8	37.5
SL3.0ch00	9546835	SNV	Heterozygous	3	11	27.2727
SL3.0ch00	9546835	SNV	Heterozygous	8	11	72.7273
SL3.0ch00	9546853	SNV	Heterozygous	6	10	60
SL3.0ch00	9546853	SNV	Heterozygous	4	10	40
SL3.0ch00	9546868	SNV	Homozygous	9	10	90
SL3.0ch00	9547667	SNV	Heterozygous	5	8	62.5
SL3.0ch00	9547667	SNV	Heterozygous	3	8	37.5
SL3.0ch00	9547954	SNV	Heterozygous	6	10	60
SL3.0ch00	9547954	SNV	Heterozygous	4	10	40
SL3.0ch00	9548079	SNV	Heterozygous	5	9	55.5556
SL3.0ch00	9548202	SNV	Heterozygous	5	9	55.5556
SL3.0ch00	9548516	SNV	Heterozygous	3	9	33.3333
SL3.0ch00	9548516	SNV	Heterozygous	6	9	66.6667
SL3.0ch00	9549070	SNV	Heterozygous	5	22	22.7273
SL3.0ch00	9549070	SNV	Heterozygous	17	22	77.2727
SL3.0ch00	9550095	SNV	Heterozygous	5	14	35.7143
SL3.0ch00	9550264	SNV	Heterozygous	4	11	36.3636
SL3.0ch00	9550264	SNV	Heterozygous	7	11	63.6364
SL3.0ch00	9550349	SNV	Heterozygous	9	13	69.2308
SL3.0ch00	9550349	SNV	Heterozygous	4	13	30.7692
SL3.0ch00	9550565	SNV	Heterozygous	2	7	28.5714
SL3.0ch00	9550565	SNV	Heterozygous	5	7	71.4286
SL3.0ch00	9554001	SNV	Homozygous	10	12	83.3333
SL3.0ch00	9554165^9554166	Insertion	Homozygous	6	7	85.7143
SL3.0ch00	9554291	SNV	Heterozygous	6	11	54.5455
SL3.0ch00	9554291	SNV	Heterozygous	4	11	36.3636
SL3.0ch00	9554339	SNV	Heterozygous	7	15	46.6667
SL3.0ch00	9554339	SNV	Heterozygous	8	15	53.3333
SL3.0ch00	9554345	SNV	Heterozygous	7	15	46.6667
SL3.0ch00	9554345	SNV	Heterozygous	8	15	53.3333
SL3.0ch00	9555017	SNV	Heterozygous	17	46	36.9565
SL3.0ch00	9555017	SNV	Heterozygous	29	46	63.0435
SL3.0ch00	9555020	SNV	Heterozygous	14	48	29.1667
SL3.0ch00	9555020	SNV	Heterozygous	32	48	66.6667
SL3.0ch00	9555767	SNV	Homozygous	4	4	100
SL3.0ch00	9555778	SNV	Heterozygous	2	4	50
SL3.0ch00	9555778	SNV	Heterozygous	2	4	50
SL3.0ch00	9556020	SNV	Homozygous	3	4	75
SL3.0ch00	9556335	SNV	Homozygous	6	6	100
SL3.0ch00	9557046	SNV	Heterozygous	2	6	33.3333
SL3.0ch00	9557046	SNV	Heterozygous	4	6	66.6667
SL3.0ch00	9559652..9559653	MNV	Homozygous	4	4	100
SL3.0ch00	9559829	SNV	Heterozygous	2	4	50
SL3.0ch00	9559829	SNV	Heterozygous	2	4	50
SL3.0ch00	9559889	SNV	Heterozygous	4	7	57.1429
SL3.0ch00	9559889	SNV	Heterozygous	3	7	42.8571
SL3.0ch00	9560314	SNV	Heterozygous	3	8	37.5
SL3.0ch00	9560314	SNV	Heterozygous	5	8	62.5
SL3.0ch00	9562290	SNV	Heterozygous	2	6	33.3333
SL3.0ch00	9562290	SNV	Heterozygous	4	6	66.6667
SL3.0ch00	9566799	SNV	Heterozygous	6	9	66.6667
SL3.0ch00	9566799	SNV	Heterozygous	3	9	33.3333
SL3.0ch00	9566869	SNV	Heterozygous	11	35	31.4286
SL3.0ch00	9566869	SNV	Heterozygous	24	35	68.5714
SL3.0ch00	9566878	SNV	Heterozygous	11	36	30.5556
SL3.0ch00	9566891	SNV	Heterozygous	9	34	26.4706
SL3.0ch00	9566891	SNV	Heterozygous	25	34	73.5294
SL3.0ch00	9567035	SNV	Heterozygous	7	9	77.7778
SL3.0ch00	9567035	SNV	Heterozygous	2	9	22.2222
SL3.0ch00	9567037	SNV	Heterozygous	7	9	77.7778
SL3.0ch00	9567037	SNV	Heterozygous	2	9	22.2222
SL3.0ch00	9567048	SNV	Heterozygous	3	5	60
SL3.0ch00	9567048	SNV	Heterozygous	2	5	40
SL3.0ch00	9567051	SNV	Heterozygous	3	5	60
SL3.0ch00	9567051	SNV	Heterozygous	2	5	40
SL3.0ch00	9567065	SNV	Heterozygous	3	5	60
SL3.0ch00	9567065	SNV	Heterozygous	2	5	40
SL3.0ch00	9567068	SNV	Heterozygous	3	5	60
SL3.0ch00	9567068	SNV	Heterozygous	2	5	40
SL3.0ch00	9567137..9567138	Deletion	Heterozygous	2	7	28.5714
SL3.0ch00	9567137..9567138	MNV	Heterozygous	5	7	71.4286
SL3.0ch00	9567140	SNV	Heterozygous	2	7	28.5714
SL3.0ch00	9567140	SNV	Heterozygous	5	7	71.4286
SL3.0ch00	9567144	SNV	Heterozygous	2	7	28.5714
SL3.0ch00	9567144	SNV	Heterozygous	5	7	71.4286
SL3.0ch00	9567166	SNV	Heterozygous	2	7	28.5714
SL3.0ch00	9567166	SNV	Heterozygous	5	7	71.4286
SL3.0ch00	9586933	SNV	Homozygous	4	4	100
SL3.0ch00	9596031	Deletion	Homozygous	4	4	100
SL3.0ch00	9596043	SNV	Homozygous	4	4	100
SL3.0ch00	9596051	SNV	Homozygous	5	5	100
SL3.0ch00	9596087	SNV	Homozygous	4	4	100
SL3.0ch00	9596090	SNV	Homozygous	4	4	100
SL3.0ch00	9596955^9596956	Insertion	Homozygous	9	10	90
SL3.0ch00	9596959	SNV	Homozygous	10	10	100
SL3.0ch00	9596967	SNV	Homozygous	9	10	90
SL3.0ch00	9628656	SNV	Heterozygous	6	12	50
SL3.0ch00	9628708	SNV	Heterozygous	3	10	30
SL3.0ch00	9628708	SNV	Heterozygous	7	10	70
SL3.0ch00	9628728	SNV	Heterozygous	2	7	28.5714
SL3.0ch00	9628728	SNV	Heterozygous	4	7	57.1429
SL3.0ch00	9628961	SNV	Heterozygous	2	7	28.5714
SL3.0ch00	9628961	SNV	Heterozygous	5	7	71.4286
SL3.0ch00	9628973	SNV	Heterozygous	4	10	40
SL3.0ch00	9628973	SNV	Heterozygous	6	10	60
SL3.0ch00	9629383	SNV	Heterozygous	5	10	50
SL3.0ch00	9629383	SNV	Heterozygous	5	10	50
SL3.0ch00	9629404	SNV	Heterozygous	5	12	41.6667
SL3.0ch00	9629404	SNV	Heterozygous	7	12	58.3333
SL3.0ch00	9629465	SNV	Heterozygous	7	19	36.8421
SL3.0ch00	9629465	SNV	Heterozygous	12	19	63.1579
SL3.0ch00	9629681	SNV	Heterozygous	8	10	80
SL3.0ch00	9629681	SNV	Heterozygous	2	10	20
SL3.0ch00	9629687	SNV	Heterozygous	3	12	25
SL3.0ch00	9629687	SNV	Heterozygous	9	12	75
SL3.0ch00	9629697	SNV	Heterozygous	3	11	27.2727
SL3.0ch00	9629697	SNV	Heterozygous	8	11	72.7273
SL3.0ch00	9631114	SNV	Heterozygous	9	13	69.2308
SL3.0ch00	9631114	SNV	Heterozygous	4	13	30.7692
SL3.0ch00	9631168	SNV	Heterozygous	6	12	50
SL3.0ch00	9631168	SNV	Heterozygous	6	12	50
SL3.0ch00	9631199	SNV	Heterozygous	2	6	33.3333
SL3.0ch00	9631199	SNV	Heterozygous	4	6	66.6667
SL3.0ch00	9631271	SNV	Heterozygous	12	16	75
SL3.0ch00	9631271	SNV	Heterozygous	4	16	25
SL3.0ch00	9631278	SNV	Heterozygous	11	15	73.3333
SL3.0ch00	9631278	SNV	Heterozygous	4	15	26.6667
SL3.0ch00	9631283	SNV	Heterozygous	13	17	76.4706
SL3.0ch00	9631283	SNV	Heterozygous	4	17	23.5294
SL3.0ch00	9631352	SNV	Homozygous	8	9	88.8889
SL3.0ch00	9631384	SNV	Heterozygous	5	8	62.5
SL3.0ch00	9631384	SNV	Heterozygous	3	8	37.5
SL3.0ch00	9631560	SNV	Heterozygous	4	8	50
SL3.0ch00	9631560	SNV	Heterozygous	4	8	50
SL3.0ch00	9631581	SNV	Heterozygous	6	10	60
SL3.0ch00	9631581	SNV	Heterozygous	4	10	40
SL3.0ch00	9631639	SNV	Heterozygous	2	7	28.5714
SL3.0ch00	9631639	SNV	Heterozygous	5	7	71.4286
SL3.0ch00	9631652	SNV	Heterozygous	3	7	42.8571
SL3.0ch00	9631652	SNV	Heterozygous	4	7	57.1429
SL3.0ch00	9631656	SNV	Heterozygous	3	7	42.8571
SL3.0ch00	9631656	SNV	Heterozygous	4	7	57.1429
SL3.0ch00	9635592	SNV	Homozygous	4	5	80
SL3.0ch00	9635840	SNV	Homozygous	6	7	85.7143
SL3.0ch00	9636350	SNV	Heterozygous	2	7	28.5714
SL3.0ch00	9638126	SNV	Heterozygous	3	6	50
SL3.0ch00	9638126	SNV	Heterozygous	2	6	33.3333
SL3.0ch00	9641948	SNV	Heterozygous	2	5	40
SL3.0ch00	9641948	SNV	Heterozygous	3	5	60
SL3.0ch00	9641952	SNV	Heterozygous	4	7	57.1429
SL3.0ch00	9641952	SNV	Heterozygous	3	7	42.8571
SL3.0ch00	9641990	SNV	Heterozygous	5	10	50
SL3.0ch00	9641990	SNV	Heterozygous	5	10	50
SL3.0ch00	9642066	SNV	Heterozygous	2	6	33.3333
SL3.0ch00	9642066	SNV	Heterozygous	4	6	66.6667
SL3.0ch00	9642427	SNV	Heterozygous	3	5	60
SL3.0ch00	9642427	SNV	Heterozygous	2	5	40
SL3.0ch00	9642449	SNV	Heterozygous	3	6	50
SL3.0ch00	9642449	SNV	Heterozygous	3	6	50
SL3.0ch00	9642453	SNV	Heterozygous	3	6	50
SL3.0ch00	9642453	SNV	Heterozygous	2	6	33.3333
SL3.0ch00	9645327	SNV	Heterozygous	4	8	50
SL3.0ch00	9645327	SNV	Heterozygous	4	8	50
SL3.0ch00	9645737	SNV	Heterozygous	2	4	50
SL3.0ch00	9645737	SNV	Heterozygous	2	4	50
SL3.0ch00	9654910..9654911	MNV	Homozygous	7	7	100
SL3.0ch00	9655094	SNV	Heterozygous	2	5	40
SL3.0ch00	9655094	SNV	Heterozygous	3	5	60
SL3.0ch00	9655104	SNV	Heterozygous	2	7	28.5714
SL3.0ch00	9655132	SNV	Heterozygous	3	6	50
SL3.0ch00	9655229	SNV	Heterozygous	3	6	50
SL3.0ch00	9655490..9655491	MNV	Heterozygous	3	7	42.8571
SL3.0ch00	9655646	SNV	Heterozygous	3	9	33.3333
SL3.0ch00	9655646	SNV	Heterozygous	5	9	55.5556
SL3.0ch00	9655728	SNV	Homozygous	5	5	100
SL3.0ch00	9655771	SNV	Heterozygous	2	4	50
SL3.0ch00	9658818	SNV	Heterozygous	11	19	57.8947
SL3.0ch00	9658818	SNV	Heterozygous	8	19	42.1053
SL3.0ch00	9661722	SNV	Heterozygous	14	52	26.9231
SL3.0ch00	9661722	SNV	Heterozygous	37	52	71.1538
SL3.0ch00	9681857	SNV	Heterozygous	9	39	23.0769
SL3.0ch00	9681857	SNV	Heterozygous	23	39	58.9744
SL3.0ch00	9686564	SNV	Heterozygous	12	34	35.2941
SL3.0ch00	9686564	SNV	Heterozygous	21	34	61.7647
SL3.0ch00	9686631	SNV	Heterozygous	8	20	40
SL3.0ch00	9686631	SNV	Heterozygous	12	20	60
SL3.0ch00	9687027	SNV	Heterozygous	13	37	35.1351
SL3.0ch00	9687027	SNV	Heterozygous	24	37	64.8649
SL3.0ch00	9687303	SNV	Heterozygous	10	44	22.7273
SL3.0ch00	9687303	SNV	Heterozygous	34	44	77.2727
SL3.0ch00	9688041	SNV	Heterozygous	12	34	35.2941
SL3.0ch00	9688041	SNV	Heterozygous	22	34	64.7059
SL3.0ch00	9688435	SNV	Homozygous	5	5	100
SL3.0ch00	9688873	SNV	Heterozygous	4	14	28.5714
SL3.0ch00	9688886	SNV	Heterozygous	5	12	41.6667
SL3.0ch00	9688886	SNV	Heterozygous	7	12	58.3333
SL3.0ch00	9692286	SNV	Homozygous	5	5	100
SL3.0ch00	9692341	SNV	Heterozygous	9	28	32.1429
SL3.0ch00	9692341	SNV	Heterozygous	19	28	67.8571
SL3.0ch00	9693059..9693060	Deletion	Heterozygous	16	31	51.6129
SL3.0ch00	9693059..9693060	MNV	Heterozygous	14	31	45.1613
SL3.0ch00	9693288	SNV	Heterozygous	19	62	30.6452
SL3.0ch00	9693288	SNV	Heterozygous	43	62	69.3548
SL3.0ch00	9693328	SNV	Heterozygous	13	36	36.1111
SL3.0ch00	9693328	SNV	Heterozygous	23	36	63.8889
SL3.0ch00	9696467	SNV	Heterozygous	15	52	28.8462
SL3.0ch00	9696467	SNV	Heterozygous	37	52	71.1538
SL3.0ch00	9698709	SNV	Heterozygous	12	19	63.1579
SL3.0ch00	9698709	SNV	Heterozygous	7	19	36.8421
SL3.0ch00	9699345	SNV	Heterozygous	2	8	25
SL3.0ch00	9699345	SNV	Heterozygous	6	8	75
SL3.0ch00	9707040..9707041	MNV	Heterozygous	2	4	50
SL3.0ch00	9707040..9707041	MNV	Heterozygous	2	4	50
SL3.0ch00	9708182	SNV	Homozygous	13	15	86.6667
SL3.0ch00	9708207	SNV	Heterozygous	4	16	25
SL3.0ch00	9708207	SNV	Heterozygous	12	16	75
SL3.0ch00	9708378	SNV	Heterozygous	3	10	30
SL3.0ch00	9708378	SNV	Heterozygous	6	10	60
SL3.0ch00	9708383	SNV	Heterozygous	3	11	27.2727
SL3.0ch00	9708383	SNV	Heterozygous	8	11	72.7273
SL3.0ch00	9708444	SNV	Heterozygous	2	7	28.5714
SL3.0ch00	9708444	SNV	Heterozygous	5	7	71.4286
SL3.0ch00	9709061	SNV	Homozygous	6	7	85.7143
SL3.0ch00	9710089	SNV	Heterozygous	5	10	50
SL3.0ch00	9710089	SNV	Heterozygous	5	10	50
SL3.0ch00	9711424	SNV	Homozygous	4	5	80
SL3.0ch00	9711595	SNV	Heterozygous	2	4	50
SL3.0ch00	9711595	SNV	Heterozygous	2	4	50
SL3.0ch00	9714037	SNV	Heterozygous	7	9	77.7778
SL3.0ch00	9714037	SNV	Heterozygous	2	9	22.2222
SL3.0ch00	9714435	SNV	Heterozygous	10	19	52.6316
SL3.0ch00	9714435	SNV	Heterozygous	9	19	47.3684
SL3.0ch00	9714687	SNV	Heterozygous	8	12	66.6667
SL3.0ch00	9714687	SNV	Heterozygous	3	12	25
SL3.0ch00	9714844	SNV	Heterozygous	2	8	25
SL3.0ch00	9714844	SNV	Heterozygous	5	8	62.5
SL3.0ch00	9717110	SNV	Homozygous	5	8	62.5
SL3.0ch00	9717381	SNV	Heterozygous	7	14	50
SL3.0ch00	9717381	SNV	Heterozygous	6	14	42.8571
SL3.0ch00	9717431..9717432	MNV	Heterozygous	4	15	26.6667
SL3.0ch00	9722569	SNV	Homozygous	3	4	75
SL3.0ch00	9727114	SNV	Homozygous	5	5	100
SL3.0ch00	9751839	SNV	Heterozygous	7	22	31.8182
SL3.0ch00	9751839	SNV	Heterozygous	15	22	68.1818
SL3.0ch00	9751854	SNV	Heterozygous	9	24	37.5
SL3.0ch00	9751854	SNV	Heterozygous	15	24	62.5
SL3.0ch00	9753125	SNV	Heterozygous	3	8	37.5
SL3.0ch00	9753125	SNV	Heterozygous	5	8	62.5
SL3.0ch00	9772944	SNV	Heterozygous	19	30	63.3333
SL3.0ch00	9772944	SNV	Heterozygous	11	30	36.6667
SL3.0ch00	9775911	SNV	Heterozygous	4	16	25
SL3.0ch00	9775911	SNV	Heterozygous	12	16	75
SL3.0ch00	9776548	SNV	Heterozygous	5	11	45.4545
SL3.0ch00	9776548	SNV	Heterozygous	6	11	54.5455
SL3.0ch00	9776934	SNV	Heterozygous	5	14	35.7143
SL3.0ch00	9776934	SNV	Heterozygous	9	14	64.2857
SL3.0ch00	9782536	SNV	Heterozygous	5	9	55.5556
SL3.0ch00	9782536	SNV	Heterozygous	4	9	44.4444
SL3.0ch00	9787695	SNV	Heterozygous	4	6	66.6667
SL3.0ch00	9787695	SNV	Heterozygous	2	6	33.3333
SL3.0ch00	9787740	SNV	Heterozygous	3	7	42.8571
SL3.0ch00	9787740	SNV	Heterozygous	4	7	57.1429
SL3.0ch00	9787849	SNV	Heterozygous	10	13	76.9231
SL3.0ch00	9787849	SNV	Heterozygous	3	13	23.0769
SL3.0ch00	9789489	SNV	Heterozygous	6	12	50
SL3.0ch00	9789489	SNV	Heterozygous	6	12	50
SL3.0ch00	9789492	SNV	Heterozygous	4	10	40
SL3.0ch00	9789492	SNV	Heterozygous	6	10	60
SL3.0ch00	9790248	SNV	Heterozygous	4	12	33.3333
SL3.0ch00	9790248	SNV	Heterozygous	8	12	66.6667
SL3.0ch00	9792905	SNV	Homozygous	7	7	100
SL3.0ch00	9793113	SNV	Heterozygous	4	10	40
SL3.0ch00	9793113	SNV	Heterozygous	6	10	60
SL3.0ch00	9793230	SNV	Heterozygous	3	10	30
SL3.0ch00	9793230	SNV	Heterozygous	6	10	60
SL3.0ch00	9798302	SNV	Heterozygous	7	28	25
SL3.0ch00	9798302	SNV	Heterozygous	21	28	75
SL3.0ch00	9798312	SNV	Heterozygous	10	33	30.303
SL3.0ch00	9798312	SNV	Heterozygous	23	33	69.697
SL3.0ch00	9798487	SNV	Heterozygous	6	14	42.8571
SL3.0ch00	9798487	SNV	Heterozygous	8	14	57.1429
SL3.0ch00	9800850	SNV	Heterozygous	5	21	23.8095
SL3.0ch00	9800850	SNV	Heterozygous	16	21	76.1905
SL3.0ch00	9801794	SNV	Heterozygous	7	18	38.8889
SL3.0ch00	9801794	SNV	Heterozygous	11	18	61.1111
SL3.0ch00	9803330	SNV	Heterozygous	21	54	38.8889
SL3.0ch00	9803330	SNV	Heterozygous	33	54	61.1111
SL3.0ch00	9803560	SNV	Heterozygous	7	30	23.3333
SL3.0ch00	9803560	SNV	Heterozygous	23	30	76.6667
SL3.0ch00	9806065	Deletion	Heterozygous	15	45	33.3333
SL3.0ch00	9806065	SNV	Heterozygous	30	45	66.6667
SL3.0ch00	9816049	SNV	Heterozygous	5	20	25
SL3.0ch00	9816049	SNV	Heterozygous	15	20	75
SL3.0ch00	9816845	SNV	Heterozygous	6	12	50
SL3.0ch00	9829903	SNV	Heterozygous	2	7	28.5714
SL3.0ch00	9829903	SNV	Heterozygous	3	7	42.8571
SL3.0ch00	9829907	SNV	Heterozygous	2	7	28.5714
SL3.0ch00	9829907	SNV	Heterozygous	5	7	71.4286
SL3.0ch00	9829916	SNV	Heterozygous	2	7	28.5714
SL3.0ch00	9829916	SNV	Heterozygous	5	7	71.4286
SL3.0ch00	9829948	SNV	Heterozygous	2	5	40
SL3.0ch00	9829948	SNV	Heterozygous	3	5	60
SL3.0ch00	9830042	SNV	Heterozygous	3	10	30
SL3.0ch00	9830042	SNV	Heterozygous	7	10	70
SL3.0ch00	9830183	SNV	Heterozygous	2	6	33.3333
SL3.0ch00	9830183	SNV	Heterozygous	4	6	66.6667
SL3.0ch00	9830187	SNV	Heterozygous	2	6	33.3333
SL3.0ch00	9830187	SNV	Heterozygous	4	6	66.6667
SL3.0ch00	9830316	SNV	Heterozygous	3	12	25
SL3.0ch00	9830316	SNV	Heterozygous	9	12	75
SL3.0ch00	9830634	SNV	Homozygous	5	6	83.3333
SL3.0ch00	9830745	SNV	Heterozygous	2	6	33.3333
SL3.0ch00	9830923	SNV	Heterozygous	2	6	33.3333
SL3.0ch00	9830923	SNV	Heterozygous	4	6	66.6667
SL3.0ch00	9830969	SNV	Heterozygous	2	4	50
SL3.0ch00	9830969	SNV	Heterozygous	2	4	50
SL3.0ch00	9831970	SNV	Homozygous	6	7	85.7143
SL3.0ch00	9831980	SNV	Homozygous	7	7	100
SL3.0ch00	9832011	SNV	Heterozygous	2	5	40
SL3.0ch00	9832011	SNV	Heterozygous	3	5	60
SL3.0ch00	9832040	SNV	Heterozygous	7	10	70
SL3.0ch00	9832040	SNV	Heterozygous	3	10	30
SL3.0ch00	9832447	SNV	Homozygous	6	7	85.7143
SL3.0ch00	9832510..9832511	MNV	Heterozygous	6	15	40
SL3.0ch00	9832510..9832511	MNV	Heterozygous	9	15	60
SL3.0ch00	9832823	SNV	Heterozygous	5	13	38.4615
SL3.0ch00	9832823	SNV	Heterozygous	8	13	61.5385
SL3.0ch00	9832826	SNV	Heterozygous	9	13	69.2308
SL3.0ch00	9832826	SNV	Heterozygous	4	13	30.7692
SL3.0ch00	9832864..9832865	MNV	Homozygous	6	7	85.7143
SL3.0ch00	9832882	SNV	Homozygous	7	8	87.5
SL3.0ch00	9832886	SNV	Homozygous	6	7	85.7143
SL3.0ch00	9833326	SNV	Heterozygous	3	6	50
SL3.0ch00	9833326	SNV	Heterozygous	3	6	50
SL3.0ch00	9834153	SNV	Heterozygous	4	7	57.1429
SL3.0ch00	9834156	SNV	Heterozygous	4	7	57.1429
SL3.0ch00	9834164	SNV	Heterozygous	6	8	75
SL3.0ch00	9834177	SNV	Heterozygous	5	7	71.4286
SL3.0ch00	9834251..9834252	MNV	Heterozygous	4	15	26.6667
SL3.0ch00	9834251..9834252	MNV	Heterozygous	6	15	40
SL3.0ch00	9834255	SNV	Heterozygous	11	16	68.75
SL3.0ch00	9834255	SNV	Heterozygous	5	16	31.25
SL3.0ch00	9834365	SNV	Heterozygous	6	8	75
SL3.0ch00	9836117	SNV	Heterozygous	2	7	28.5714
SL3.0ch00	9836117	SNV	Heterozygous	5	7	71.4286
SL3.0ch00	9836511	SNV	Heterozygous	3	6	50
SL3.0ch00	9836511	SNV	Heterozygous	3	6	50
SL3.0ch00	9836555..9836556	MNV	Heterozygous	2	4	50
SL3.0ch00	9836555..9836556	MNV	Heterozygous	2	4	50
SL3.0ch00	9836892	SNV	Heterozygous	8	17	47.0588
SL3.0ch00	9836892	SNV	Heterozygous	9	17	52.9412
SL3.0ch00	9836896	SNV	Heterozygous	9	17	52.9412
SL3.0ch00	9836896	SNV	Heterozygous	8	17	47.0588
SL3.0ch00	9841781	SNV	Heterozygous	3	7	42.8571
SL3.0ch00	9841781	SNV	Heterozygous	3	7	42.8571
SL3.0ch00	9841853	SNV	Heterozygous	3	12	25
SL3.0ch00	9841853	SNV	Heterozygous	9	12	75
SL3.0ch00	9841861	SNV	Heterozygous	5	11	45.4545
SL3.0ch00	9841861	SNV	Heterozygous	6	11	54.5455
SL3.0ch00	9841903	SNV	Homozygous	12	13	92.3077
SL3.0ch00	9841905	SNV	Heterozygous	8	13	61.5385
SL3.0ch00	9841910	SNV	Heterozygous	5	14	35.7143
SL3.0ch00	9841910	SNV	Heterozygous	9	14	64.2857
SL3.0ch00	9842061	SNV	Heterozygous	8	11	72.7273
SL3.0ch00	9842079	SNV	Heterozygous	5	11	45.4545
SL3.0ch00	9842079	SNV	Heterozygous	6	11	54.5455
SL3.0ch00	9842214	SNV	Heterozygous	7	16	43.75
SL3.0ch00	9842214	SNV	Heterozygous	8	16	50
SL3.0ch00	9846694	SNV	Heterozygous	6	8	75
SL3.0ch00	9846694	SNV	Heterozygous	2	8	25
SL3.0ch00	9846702	SNV	Heterozygous	4	10	40
SL3.0ch00	9846702	SNV	Heterozygous	6	10	60
SL3.0ch00	9846719	SNV	Heterozygous	5	10	50
SL3.0ch00	9846719	SNV	Heterozygous	5	10	50
SL3.0ch00	9846739	SNV	Heterozygous	6	13	46.1538
SL3.0ch00	9846739	SNV	Heterozygous	7	13	53.8462
SL3.0ch00	9846747	SNV	Heterozygous	6	11	54.5455
SL3.0ch00	9846747	SNV	Heterozygous	5	11	45.4545
SL3.0ch00	9847055	SNV	Heterozygous	4	13	30.7692
SL3.0ch00	9847055	SNV	Heterozygous	9	13	69.2308
SL3.0ch00	9847232	SNV	Heterozygous	6	12	50
SL3.0ch00	9847232	SNV	Heterozygous	6	12	50
SL3.0ch00	9850959	SNV	Heterozygous	2	5	40
SL3.0ch00	9850959	SNV	Heterozygous	3	5	60
SL3.0ch00	9851222^9851223	Insertion	Heterozygous	6	10	60
SL3.0ch00	9851222^9851223	Insertion	Heterozygous	4	10	40
SL3.0ch00	9851273..9851274	MNV	Heterozygous	2	5	40
SL3.0ch00	9852601	SNV	Homozygous	3	4	75
SL3.0ch00	9852957	SNV	Homozygous	4	4	100
SL3.0ch00	9854209^9854210	Insertion	Heterozygous	2	4	50
SL3.0ch00	9854209^9854210	Insertion	Heterozygous	2	4	50
SL3.0ch00	9854324	SNV	Heterozygous	2	5	40
SL3.0ch00	9854324	SNV	Heterozygous	3	5	60
SL3.0ch00	9854337	SNV	Heterozygous	3	7	42.8571
SL3.0ch00	9854337	SNV	Heterozygous	4	7	57.1429
SL3.0ch00	9854339	SNV	Heterozygous	3	5	60
SL3.0ch00	9854339	SNV	Heterozygous	2	5	40
SL3.0ch00	9854362	SNV	Heterozygous	4	7	57.1429
SL3.0ch00	9854471	SNV	Heterozygous	2	7	28.5714
SL3.0ch00	9854471	SNV	Heterozygous	5	7	71.4286
SL3.0ch00	9854484	SNV	Homozygous	2	5	40
SL3.0ch00	9854529	SNV	Heterozygous	4	8	50
SL3.0ch00	9854529	SNV	Heterozygous	4	8	50
SL3.0ch00	9854608	SNV	Heterozygous	3	9	33.3333
SL3.0ch00	9854608	SNV	Heterozygous	6	9	66.6667
SL3.0ch00	9854718	SNV	Heterozygous	3	7	42.8571
SL3.0ch00	9855065	SNV	Heterozygous	5	12	41.6667
SL3.0ch00	9855065	SNV	Heterozygous	7	12	58.3333
SL3.0ch00	9856249	SNV	Heterozygous	3	5	60
SL3.0ch00	9856249	SNV	Heterozygous	2	5	40
SL3.0ch00	9856351	SNV	Homozygous	7	8	87.5
SL3.0ch00	9856473	SNV	Heterozygous	3	10	30
SL3.0ch00	9862289	SNV	Homozygous	6	6	100
SL3.0ch00	9881486^9881487	Insertion	Homozygous	9	9	100
SL3.0ch00	9888814	SNV	Heterozygous	13	30	43.3333
SL3.0ch00	9888814	SNV	Heterozygous	17	30	56.6667
SL3.0ch00	9895386	SNV	Heterozygous	2	7	28.5714
SL3.0ch00	9895386	SNV	Heterozygous	5	7	71.4286
SL3.0ch00	9895422	SNV	Heterozygous	5	9	55.5556
SL3.0ch00	9895422	SNV	Heterozygous	4	9	44.4444
SL3.0ch00	9898336	SNV	Heterozygous	3	11	27.2727
SL3.0ch00	9898336	SNV	Heterozygous	8	11	72.7273
SL3.0ch00	9908032	SNV	Heterozygous	4	11	36.3636
SL3.0ch00	9908032	SNV	Heterozygous	7	11	63.6364
SL3.0ch00	9909023	SNV	Heterozygous	6	13	46.1538
SL3.0ch00	9909023	SNV	Heterozygous	7	13	53.8462
SL3.0ch00	9909698	SNV	Heterozygous	3	8	37.5
SL3.0ch00	9909698	SNV	Heterozygous	5	8	62.5
SL3.0ch00	9909704	SNV	Heterozygous	4	7	57.1429
SL3.0ch00	9909704	SNV	Heterozygous	3	7	42.8571
SL3.0ch00	9909788	SNV	Heterozygous	13	25	52
SL3.0ch00	9909788	SNV	Heterozygous	12	25	48
SL3.0ch00	9910031	SNV	Heterozygous	7	17	41.1765
SL3.0ch00	9910031	SNV	Heterozygous	10	17	58.8235
SL3.0ch00	9912755	SNV	Heterozygous	5	15	33.3333
SL3.0ch00	9912755	SNV	Heterozygous	10	15	66.6667
SL3.0ch00	9913020	SNV	Heterozygous	6	25	24
SL3.0ch00	9913020	SNV	Heterozygous	19	25	76
SL3.0ch00	9913049	SNV	Heterozygous	7	24	29.1667
SL3.0ch00	9913049	SNV	Heterozygous	17	24	70.8333
SL3.0ch00	9919220	SNV	Heterozygous	7	29	24.1379
SL3.0ch00	9919220	SNV	Heterozygous	22	29	75.8621
SL3.0ch00	9937390	SNV	Heterozygous	7	20	35
SL3.0ch00	9937390	SNV	Heterozygous	13	20	65
SL3.0ch00	9951591	Deletion	Homozygous	10	10	100
SL3.0ch00	9963246	SNV	Heterozygous	5	8	62.5
SL3.0ch00	9963246	SNV	Heterozygous	3	8	37.5
SL3.0ch00	9963264	SNV	Heterozygous	5	9	55.5556
SL3.0ch00	9963264	SNV	Heterozygous	4	9	44.4444
SL3.0ch00	9963324	SNV	Homozygous	3	4	75
SL3.0ch00	9963445	SNV	Heterozygous	3	7	42.8571
SL3.0ch00	9963445	SNV	Heterozygous	4	7	57.1429
SL3.0ch00	9967284	SNV	Heterozygous	17	48	35.4167
SL3.0ch00	9967284	SNV	Heterozygous	31	48	64.5833
SL3.0ch00	9967610	SNV	Homozygous	4	4	100
SL3.0ch00	9967650	SNV	Heterozygous	3	12	25
SL3.0ch00	9967650	SNV	Heterozygous	9	12	75
SL3.0ch00	9968777	SNV	Heterozygous	5	12	41.6667
SL3.0ch00	9968777	SNV	Heterozygous	7	12	58.3333
SL3.0ch00	9968783	SNV	Heterozygous	5	12	41.6667
SL3.0ch00	9968783	SNV	Heterozygous	7	12	58.3333
SL3.0ch00	9969297	SNV	Homozygous	5	5	100
SL3.0ch00	9970783	SNV	Heterozygous	19	52	36.5385
SL3.0ch00	9970783	SNV	Heterozygous	33	52	63.4615
SL3.0ch00	9970857	SNV	Heterozygous	21	51	41.1765
SL3.0ch00	9970857	SNV	Heterozygous	30	51	58.8235
SL3.0ch00	9972024	SNV	Heterozygous	8	24	33.3333
SL3.0ch00	9972024	SNV	Heterozygous	16	24	66.6667
SL3.0ch00	9980744	SNV	Homozygous	6	6	100
SL3.0ch00	9981240	SNV	Heterozygous	11	37	29.7297
SL3.0ch00	9981240	SNV	Heterozygous	26	37	70.2703
SL3.0ch00	9981643	SNV	Heterozygous	19	37	51.3514
SL3.0ch00	9981643	SNV	Heterozygous	18	37	48.6486
SL3.0ch00	9981759	SNV	Heterozygous	19	51	37.2549
SL3.0ch00	9981759	SNV	Heterozygous	32	51	62.7451
SL3.0ch00	9981791	SNV	Heterozygous	19	49	38.7755
SL3.0ch00	9981791	SNV	Heterozygous	27	49	55.102
SL3.0ch00	9984000	SNV	Homozygous	15	16	93.75
SL3.0ch00	9984603	SNV	Homozygous	4	4	100
SL3.0ch00	9988584	SNV	Homozygous	6	6	100
SL3.0ch00	9988681	SNV	Homozygous	7	7	100
SL3.0ch00	9996438	SNV	Heterozygous	19	78	24.359
SL3.0ch00	9996438	SNV	Heterozygous	59	78	75.641
SL3.0ch00	10006658..10006659	MNV	Heterozygous	6	14	42.8571
SL3.0ch00	10006658..10006659	MNV	Heterozygous	8	14	57.1429
SL3.0ch00	10007216	SNV	Heterozygous	4	17	23.5294
SL3.0ch00	10007216	SNV	Heterozygous	13	17	76.4706
SL3.0ch00	10012689	SNV	Heterozygous	3	10	30
SL3.0ch00	10012689	SNV	Heterozygous	7	10	70
SL3.0ch00	10017353	SNV	Heterozygous	12	54	22.2222
SL3.0ch00	10017353	SNV	Heterozygous	42	54	77.7778
SL3.0ch00	10028625..10028658	Deletion	Heterozygous	56	157	35.6688
SL3.0ch00	10028625..10028658	MNV	Heterozygous	91	157	57.9618
SL3.0ch00	10030967	SNV	Heterozygous	53	228	23.2456
SL3.0ch00	10030967	SNV	Heterozygous	175	228	76.7544
SL3.0ch00	10030973	SNV	Heterozygous	51	231	22.0779
SL3.0ch00	10030973	SNV	Heterozygous	180	231	77.9221
SL3.0ch00	10037860	SNV	Heterozygous	10	40	25
SL3.0ch00	10037860	SNV	Heterozygous	30	40	75
SL3.0ch00	10039427	SNV	Heterozygous	5	18	27.7778
SL3.0ch00	10039427	SNV	Heterozygous	13	18	72.2222
SL3.0ch00	10039432	SNV	Heterozygous	5	16	31.25
SL3.0ch00	10039432	SNV	Heterozygous	11	16	68.75
SL3.0ch00	10039882..10039883	MNV	Heterozygous	2	7	28.5714
SL3.0ch00	10039882..10039883	MNV	Heterozygous	2	7	28.5714
SL3.0ch00	10039989	SNV	Heterozygous	2	4	50
SL3.0ch00	10043931	SNV	Heterozygous	3	11	27.2727
SL3.0ch00	10043931	SNV	Heterozygous	8	11	72.7273
SL3.0ch00	10044027	SNV	Heterozygous	5	16	31.25
SL3.0ch00	10044027	SNV	Heterozygous	10	16	62.5
SL3.0ch00	10044636	SNV	Heterozygous	7	27	25.9259
SL3.0ch00	10044636	SNV	Heterozygous	20	27	74.0741
SL3.0ch00	10045442	SNV	Heterozygous	5	12	41.6667
SL3.0ch00	10045442	SNV	Heterozygous	6	12	50
SL3.0ch00	10045581	SNV	Heterozygous	2	4	50
SL3.0ch00	10045581	SNV	Heterozygous	2	4	50
SL3.0ch00	10046682	SNV	Heterozygous	3	10	30
SL3.0ch00	10046790	SNV	Heterozygous	3	8	37.5
SL3.0ch00	10046790	SNV	Heterozygous	5	8	62.5
SL3.0ch00	10046843	SNV	Heterozygous	3	9	33.3333
SL3.0ch00	10046843	SNV	Heterozygous	6	9	66.6667
SL3.0ch00	10046969	SNV	Heterozygous	4	6	66.6667
SL3.0ch00	10046969	SNV	Heterozygous	2	6	33.3333
SL3.0ch00	10046975	SNV	Heterozygous	4	6	66.6667
SL3.0ch00	10046975	SNV	Heterozygous	2	6	33.3333
SL3.0ch00	10047529	SNV	Homozygous	4	4	100
SL3.0ch00	10047862	SNV	Heterozygous	2	4	50
SL3.0ch00	10047862	SNV	Heterozygous	2	4	50
SL3.0ch00	10048153	SNV	Heterozygous	4	7	57.1429
SL3.0ch00	10048153	SNV	Heterozygous	3	7	42.8571
SL3.0ch00	10048536	SNV	Heterozygous	7	13	53.8462
SL3.0ch00	10048895	SNV	Heterozygous	3	7	42.8571
SL3.0ch00	10052293	SNV	Heterozygous	6	23	26.087
SL3.0ch00	10052293	SNV	Heterozygous	17	23	73.913
SL3.0ch00	10052375	SNV	Heterozygous	12	18	66.6667
SL3.0ch00	10052375	SNV	Heterozygous	6	18	33.3333
SL3.0ch00	10052503	SNV	Heterozygous	2	9	22.2222
SL3.0ch00	10052503	SNV	Heterozygous	6	9	66.6667
SL3.0ch00	10052528	SNV	Heterozygous	3	6	50
SL3.0ch00	10052528	SNV	Heterozygous	3	6	50
SL3.0ch00	10052872	SNV	Heterozygous	7	22	31.8182
SL3.0ch00	10052872	SNV	Heterozygous	15	22	68.1818
SL3.0ch00	10052880	SNV	Homozygous	18	22	81.8182
SL3.0ch00	10053106	SNV	Heterozygous	3	7	42.8571
SL3.0ch00	10053106	SNV	Heterozygous	4	7	57.1429
SL3.0ch00	10053134	SNV	Heterozygous	5	9	55.5556
SL3.0ch00	10053134	SNV	Heterozygous	4	9	44.4444
SL3.0ch00	10053484	SNV	Heterozygous	3	9	33.3333
SL3.0ch00	10053484	SNV	Heterozygous	6	9	66.6667
SL3.0ch00	10058455	SNV	Heterozygous	9	14	64.2857
SL3.0ch00	10058455	SNV	Heterozygous	5	14	35.7143
SL3.0ch00	10058499	SNV	Heterozygous	9	13	69.2308
SL3.0ch00	10058499	SNV	Heterozygous	4	13	30.7692
SL3.0ch00	10058514	SNV	Heterozygous	8	11	72.7273
SL3.0ch00	10058514	SNV	Heterozygous	3	11	27.2727
SL3.0ch00	10059128	SNV	Heterozygous	4	13	30.7692
SL3.0ch00	10059128	SNV	Heterozygous	9	13	69.2308
SL3.0ch00	10059563	SNV	Heterozygous	4	11	36.3636
SL3.0ch00	10060126	SNV	Heterozygous	2	7	28.5714
SL3.0ch00	10060126	SNV	Heterozygous	5	7	71.4286
SL3.0ch00	10061032	SNV	Homozygous	3	5	60
SL3.0ch00	10061277	SNV	Heterozygous	3	9	33.3333
SL3.0ch00	10061277	SNV	Heterozygous	6	9	66.6667
SL3.0ch00	10061513	SNV	Heterozygous	3	9	33.3333
SL3.0ch00	10061513	SNV	Heterozygous	4	9	44.4444
SL3.0ch00	10061523	SNV	Heterozygous	4	9	44.4444
SL3.0ch00	10061523	SNV	Heterozygous	5	9	55.5556
SL3.0ch00	10061581	SNV	Heterozygous	4	6	66.6667
SL3.0ch00	10061581	SNV	Heterozygous	2	6	33.3333
SL3.0ch00	10069940	SNV	Heterozygous	2	4	50
SL3.0ch00	10069940	SNV	Heterozygous	2	4	50
SL3.0ch00	10073188	SNV	Heterozygous	12	15	80
SL3.0ch00	10073188	SNV	Heterozygous	3	15	20
SL3.0ch00	10073193	SNV	Heterozygous	13	20	65
SL3.0ch00	10073193	SNV	Heterozygous	7	20	35
SL3.0ch00	10073270	SNV	Heterozygous	13	28	46.4286
SL3.0ch00	10083007	SNV	Heterozygous	2	8	25
SL3.0ch00	10083007	SNV	Heterozygous	6	8	75
SL3.0ch00	10084588	SNV	Heterozygous	6	11	54.5455
SL3.0ch00	10085012	SNV	Heterozygous	5	13	38.4615
SL3.0ch00	10085012	SNV	Heterozygous	8	13	61.5385
SL3.0ch00	10085162	SNV	Heterozygous	2	7	28.5714
SL3.0ch00	10085162	SNV	Heterozygous	5	7	71.4286
SL3.0ch00	10085229	SNV	Heterozygous	4	9	44.4444
SL3.0ch00	10085229	SNV	Heterozygous	5	9	55.5556
SL3.0ch00	10085365	SNV	Heterozygous	2	5	40
SL3.0ch00	10085365	SNV	Heterozygous	3	5	60
SL3.0ch00	10085378	SNV	Heterozygous	2	5	40
SL3.0ch00	10085378	SNV	Heterozygous	3	5	60
SL3.0ch00	10091044	SNV	Heterozygous	7	19	36.8421
SL3.0ch00	10091044	SNV	Heterozygous	12	19	63.1579
SL3.0ch00	10103774	SNV	Heterozygous	24	49	48.9796
SL3.0ch00	10103774	SNV	Heterozygous	25	49	51.0204
SL3.0ch00	10153580	SNV	Homozygous	6	7	85.7143
SL3.0ch00	10156480	SNV	Homozygous	15	15	100
SL3.0ch00	10161797	SNV	Heterozygous	6	25	24
SL3.0ch00	10161797	SNV	Heterozygous	19	25	76
SL3.0ch00	10172376	SNV	Heterozygous	10	24	41.6667
SL3.0ch00	10172376	SNV	Heterozygous	14	24	58.3333
SL3.0ch00	10172448	SNV	Heterozygous	6	17	35.2941
SL3.0ch00	10172943	SNV	Heterozygous	17	27	62.963
SL3.0ch00	10172943	SNV	Heterozygous	10	27	37.037
SL3.0ch00	10175614	SNV	Homozygous	5	6	83.3333
SL3.0ch00	10177181	SNV	Heterozygous	7	25	28
SL3.0ch00	10177181	SNV	Heterozygous	18	25	72
SL3.0ch00	10177206	SNV	Heterozygous	9	26	34.6154
SL3.0ch00	10177206	SNV	Heterozygous	17	26	65.3846
SL3.0ch00	10178135	SNV	Heterozygous	2	7	28.5714
SL3.0ch00	10178135	SNV	Heterozygous	5	7	71.4286
SL3.0ch00	10191151	SNV	Heterozygous	9	25	36
SL3.0ch00	10191151	SNV	Heterozygous	16	25	64
SL3.0ch00	10191155	SNV	Heterozygous	10	26	38.4615
SL3.0ch00	10191155	SNV	Heterozygous	16	26	61.5385
SL3.0ch00	10191172	SNV	Heterozygous	9	22	40.9091
SL3.0ch00	10191172	SNV	Heterozygous	13	22	59.0909
SL3.0ch00	10191178	SNV	Heterozygous	9	21	42.8571
SL3.0ch00	10191178	SNV	Heterozygous	12	21	57.1429
SL3.0ch00	10194145	SNV	Heterozygous	14	39	35.8974
SL3.0ch00	10194145	SNV	Heterozygous	25	39	64.1026
SL3.0ch00	10201218	SNV	Heterozygous	9	24	37.5
SL3.0ch00	10201218	SNV	Heterozygous	14	24	58.3333
SL3.0ch00	10201661	SNV	Heterozygous	6	14	42.8571
SL3.0ch00	10201661	SNV	Heterozygous	8	14	57.1429
SL3.0ch00	10207816..10207817	MNV	Heterozygous	5	11	45.4545
SL3.0ch00	10207816..10207817	MNV	Heterozygous	6	11	54.5455
SL3.0ch00	10209736	SNV	Heterozygous	13	39	33.3333
SL3.0ch00	10209736	SNV	Heterozygous	26	39	66.6667
SL3.0ch00	10209904	SNV	Heterozygous	9	22	40.9091
SL3.0ch00	10209904	SNV	Heterozygous	13	22	59.0909
SL3.0ch00	10209907	SNV	Heterozygous	8	23	34.7826
SL3.0ch00	10209907	SNV	Heterozygous	15	23	65.2174
SL3.0ch00	10209911	SNV	Heterozygous	8	22	36.3636
SL3.0ch00	10209911	SNV	Heterozygous	14	22	63.6364
SL3.0ch00	10209925	SNV	Heterozygous	13	26	50
SL3.0ch00	10209925	SNV	Heterozygous	13	26	50
SL3.0ch00	10209928	SNV	Heterozygous	13	28	46.4286
SL3.0ch00	10209928	SNV	Heterozygous	14	28	50
SL3.0ch00	10209999	SNV	Heterozygous	16	30	53.3333
SL3.0ch00	10209999	SNV	Heterozygous	11	30	36.6667
SL3.0ch00	10210145	SNV	Heterozygous	13	33	39.3939
SL3.0ch00	10210145	SNV	Heterozygous	20	33	60.6061
SL3.0ch00	10210151	SNV	Heterozygous	13	32	40.625
SL3.0ch00	10210151	SNV	Heterozygous	19	32	59.375
SL3.0ch00	10210200..10210201	MNV	Heterozygous	9	24	37.5
SL3.0ch00	10210200..10210201	MNV	Heterozygous	15	24	62.5
SL3.0ch00	10210205	SNV	Heterozygous	9	26	34.6154
SL3.0ch00	10210205	SNV	Heterozygous	16	26	61.5385
SL3.0ch00	10210215..10210216	MNV	Heterozygous	8	26	30.7692
SL3.0ch00	10210215..10210216	MNV	Heterozygous	18	26	69.2308
SL3.0ch00	10210426	SNV	Heterozygous	2	4	50
SL3.0ch00	10210426	SNV	Heterozygous	2	4	50
SL3.0ch00	10210459	SNV	Heterozygous	10	19	52.6316
SL3.0ch00	10210459	SNV	Heterozygous	9	19	47.3684
SL3.0ch00	10210472	SNV	Heterozygous	17	22	77.2727
SL3.0ch00	10210472	SNV	Heterozygous	5	22	22.7273
SL3.0ch00	10210517	SNV	Heterozygous	11	25	44
SL3.0ch00	10210517	SNV	Heterozygous	14	25	56
SL3.0ch00	10210526	SNV	Heterozygous	11	24	45.8333
SL3.0ch00	10210526	SNV	Heterozygous	13	24	54.1667
SL3.0ch00	10210738	SNV	Heterozygous	4	15	26.6667
SL3.0ch00	10210738	SNV	Heterozygous	11	15	73.3333
SL3.0ch00	10210769..10210772	MNV	Heterozygous	7	15	46.6667
SL3.0ch00	10210769..10210772	MNV	Heterozygous	8	15	53.3333
SL3.0ch00	10210784	SNV	Heterozygous	7	16	43.75
SL3.0ch00	10210784	SNV	Heterozygous	9	16	56.25
SL3.0ch00	10210815	SNV	Heterozygous	5	12	41.6667
SL3.0ch00	10210815	SNV	Heterozygous	7	12	58.3333
SL3.0ch00	10210817..10210818	MNV	Heterozygous	5	15	33.3333
SL3.0ch00	10210817..10210818	MNV	Heterozygous	10	15	66.6667
SL3.0ch00	10210923	SNV	Heterozygous	3	11	27.2727
SL3.0ch00	10210923	SNV	Heterozygous	8	11	72.7273
SL3.0ch00	10210943	SNV	Heterozygous	3	7	42.8571
SL3.0ch00	10210943	SNV	Heterozygous	4	7	57.1429
SL3.0ch00	10210955	SNV	Heterozygous	3	8	37.5
SL3.0ch00	10210955	SNV	Heterozygous	5	8	62.5
SL3.0ch00	10210963	SNV	Heterozygous	3	9	33.3333
SL3.0ch00	10210963	SNV	Heterozygous	6	9	66.6667
SL3.0ch00	10210970	SNV	Heterozygous	3	10	30
SL3.0ch00	10210970	SNV	Heterozygous	7	10	70
SL3.0ch00	10210976	SNV	Heterozygous	3	11	27.2727
SL3.0ch00	10210976	SNV	Heterozygous	8	11	72.7273
SL3.0ch00	10210978..10210979	MNV	Heterozygous	3	12	25
SL3.0ch00	10210978..10210979	MNV	Heterozygous	9	12	75
SL3.0ch00	10210992	SNV	Heterozygous	3	10	30
SL3.0ch00	10210992	SNV	Heterozygous	7	10	70
SL3.0ch00	10211130	SNV	Heterozygous	4	11	36.3636
SL3.0ch00	10211130	SNV	Heterozygous	7	11	63.6364
SL3.0ch00	10212268	SNV	Heterozygous	4	10	40
SL3.0ch00	10212268	SNV	Heterozygous	6	10	60
SL3.0ch00	10212271	SNV	Heterozygous	4	10	40
SL3.0ch00	10212271	SNV	Heterozygous	6	10	60
SL3.0ch00	10212301	SNV	Heterozygous	5	13	38.4615
SL3.0ch00	10212301	SNV	Heterozygous	8	13	61.5385
SL3.0ch00	10212317	SNV	Heterozygous	5	13	38.4615
SL3.0ch00	10212317	SNV	Heterozygous	8	13	61.5385
SL3.0ch00	10212441	SNV	Homozygous	11	13	84.6154
SL3.0ch00	10213769..10213770	MNV	Heterozygous	7	17	41.1765
SL3.0ch00	10213809	SNV	Heterozygous	7	15	46.6667
SL3.0ch00	10213809	SNV	Heterozygous	8	15	53.3333
SL3.0ch00	10213812	SNV	Heterozygous	7	15	46.6667
SL3.0ch00	10213812	SNV	Heterozygous	8	15	53.3333
SL3.0ch00	10213828	SNV	Heterozygous	7	14	50
SL3.0ch00	10213828	SNV	Heterozygous	7	14	50
SL3.0ch00	10214249	SNV	Heterozygous	4	12	33.3333
SL3.0ch00	10214249	SNV	Heterozygous	8	12	66.6667
SL3.0ch00	10214256..10214257	MNV	Heterozygous	3	11	27.2727
SL3.0ch00	10214256..10214257	MNV	Heterozygous	8	11	72.7273
SL3.0ch00	10214260	SNV	Heterozygous	3	10	30
SL3.0ch00	10214260	SNV	Heterozygous	7	10	70
SL3.0ch00	10214287	SNV	Heterozygous	3	11	27.2727
SL3.0ch00	10214287	SNV	Heterozygous	8	11	72.7273
SL3.0ch00	10214308	SNV	Heterozygous	3	10	30
SL3.0ch00	10214308	SNV	Heterozygous	7	10	70
SL3.0ch00	10214337	SNV	Heterozygous	5	11	45.4545
SL3.0ch00	10214337	SNV	Heterozygous	6	11	54.5455
SL3.0ch00	10214340	SNV	Heterozygous	5	11	45.4545
SL3.0ch00	10214340	SNV	Heterozygous	6	11	54.5455
SL3.0ch00	10214972	SNV	Homozygous	4	4	100
SL3.0ch00	10222815	SNV	Heterozygous	17	36	47.2222
SL3.0ch00	10222815	SNV	Heterozygous	19	36	52.7778
SL3.0ch00	10236174..10236175	MNV	Heterozygous	14	58	24.1379
SL3.0ch00	10236174..10236175	MNV	Heterozygous	44	58	75.8621
SL3.0ch00	10255235	SNV	Heterozygous	10	33	30.303
SL3.0ch00	10255235	SNV	Heterozygous	23	33	69.697
SL3.0ch00	10274135	SNV	Heterozygous	10	29	34.4828
SL3.0ch00	10274135	SNV	Heterozygous	19	29	65.5172
SL3.0ch00	10274187	SNV	Heterozygous	9	23	39.1304
SL3.0ch00	10274187	SNV	Heterozygous	13	23	56.5217
SL3.0ch00	10288941	SNV	Heterozygous	4	9	44.4444
SL3.0ch00	10288941	SNV	Heterozygous	5	9	55.5556
SL3.0ch00	10289713	SNV	Heterozygous	5	15	33.3333
SL3.0ch00	10289713	SNV	Heterozygous	10	15	66.6667
SL3.0ch00	10289736	SNV	Heterozygous	4	15	26.6667
SL3.0ch00	10289736	SNV	Heterozygous	11	15	73.3333
SL3.0ch00	10297794	SNV	Heterozygous	5	10	50
SL3.0ch00	10297811	SNV	Heterozygous	3	10	30
SL3.0ch00	10299498	SNV	Heterozygous	4	13	30.7692
SL3.0ch00	10299498	SNV	Heterozygous	9	13	69.2308
SL3.0ch00	10340152	SNV	Heterozygous	3	8	37.5
SL3.0ch00	10340152	SNV	Heterozygous	5	8	62.5
SL3.0ch00	10340154	SNV	Heterozygous	4	8	50
SL3.0ch00	10340154	SNV	Heterozygous	4	8	50
SL3.0ch00	10340595	SNV	Heterozygous	6	21	28.5714
SL3.0ch00	10340595	SNV	Heterozygous	15	21	71.4286
SL3.0ch00	10342177	SNV	Heterozygous	28	111	25.2252
SL3.0ch00	10342177	SNV	Heterozygous	83	111	74.7748
SL3.0ch00	10343491	SNV	Heterozygous	6	11	54.5455
SL3.0ch00	10343491	SNV	Heterozygous	5	11	45.4545
SL3.0ch00	10347870	SNV	Heterozygous	5	13	38.4615
SL3.0ch00	10347870	SNV	Heterozygous	8	13	61.5385
SL3.0ch00	10348011	Deletion	Heterozygous	8	21	38.0952
SL3.0ch00	10348011	SNV	Heterozygous	13	21	61.9048
SL3.0ch00	10349387	SNV	Heterozygous	2	10	20
SL3.0ch00	10349387	SNV	Heterozygous	7	10	70
SL3.0ch00	10349659	SNV	Heterozygous	8	18	44.4444
SL3.0ch00	10349659	SNV	Heterozygous	10	18	55.5556
SL3.0ch00	10350207	SNV	Heterozygous	12	26	46.1538
SL3.0ch00	10350207	SNV	Heterozygous	14	26	53.8462
SL3.0ch00	10350251	SNV	Heterozygous	8	18	44.4444
SL3.0ch00	10350251	SNV	Heterozygous	8	18	44.4444
SL3.0ch00	10351057	SNV	Heterozygous	5	8	62.5
SL3.0ch00	10351057	SNV	Heterozygous	3	8	37.5
SL3.0ch00	10351064..10351065	MNV	Heterozygous	4	6	66.6667
SL3.0ch00	10351064..10351065	MNV	Heterozygous	2	6	33.3333
SL3.0ch00	10351069	SNV	Heterozygous	4	7	57.1429
SL3.0ch00	10351069	SNV	Heterozygous	3	7	42.8571
SL3.0ch00	10351547	SNV	Heterozygous	4	6	66.6667
SL3.0ch00	10351547	SNV	Heterozygous	2	6	33.3333
SL3.0ch00	10354662..10354663	MNV	Heterozygous	5	8	62.5
SL3.0ch00	10354662..10354663	MNV	Heterozygous	3	8	37.5
SL3.0ch00	10357173	SNV	Heterozygous	3	11	27.2727
SL3.0ch00	10357173	SNV	Heterozygous	8	11	72.7273
SL3.0ch00	10357183	SNV	Heterozygous	7	13	53.8462
SL3.0ch00	10357183	SNV	Heterozygous	6	13	46.1538
SL3.0ch00	10357299^10357300	Insertion	Heterozygous	9	16	56.25
SL3.0ch00	10357299^10357300	Insertion	Heterozygous	7	16	43.75
SL3.0ch00	10357686	SNV	Heterozygous	4	16	25
SL3.0ch00	10357686	SNV	Heterozygous	12	16	75
SL3.0ch00	10357991..10357992	MNV	Heterozygous	4	13	30.7692
SL3.0ch00	10357991..10357992	MNV	Heterozygous	8	13	61.5385
SL3.0ch00	10358478	SNV	Heterozygous	17	63	26.9841
SL3.0ch00	10358478	SNV	Heterozygous	46	63	73.0159
SL3.0ch00	10361271	SNV	Heterozygous	6	18	33.3333
SL3.0ch00	10361271	SNV	Heterozygous	12	18	66.6667
SL3.0ch00	10362011..10362012	MNV	Heterozygous	6	23	26.087
SL3.0ch00	10362011..10362012	MNV	Heterozygous	16	23	69.5652
SL3.0ch00	10363364	SNV	Heterozygous	4	9	44.4444
SL3.0ch00	10363364	SNV	Heterozygous	5	9	55.5556
SL3.0ch00	10368308	SNV	Heterozygous	5	11	45.4545
SL3.0ch00	10368308	SNV	Heterozygous	6	11	54.5455
SL3.0ch00	10369901	SNV	Heterozygous	8	16	50
SL3.0ch00	10369901	SNV	Heterozygous	7	16	43.75
SL3.0ch00	10370677	SNV	Heterozygous	6	9	66.6667
SL3.0ch00	10370677	SNV	Heterozygous	3	9	33.3333
SL3.0ch00	10370707	SNV	Heterozygous	2	5	40
SL3.0ch00	10370707	SNV	Heterozygous	3	5	60
SL3.0ch00	10371332	SNV	Heterozygous	3	10	30
SL3.0ch00	10371332	SNV	Heterozygous	7	10	70
SL3.0ch00	10371355	SNV	Heterozygous	6	15	40
SL3.0ch00	10371355	SNV	Heterozygous	9	15	60
SL3.0ch00	10371419	SNV	Heterozygous	4	10	40
SL3.0ch00	10371419	SNV	Heterozygous	6	10	60
SL3.0ch00	10372119	SNV	Heterozygous	5	14	35.7143
SL3.0ch00	10372119	SNV	Heterozygous	9	14	64.2857
SL3.0ch00	10376980	SNV	Homozygous	7	7	100
SL3.0ch00	10377522	SNV	Homozygous	5	5	100
SL3.0ch00	10378083	SNV	Homozygous	8	8	100
SL3.0ch00	10378291	SNV	Homozygous	7	8	87.5
SL3.0ch00	10383521	SNV	Homozygous	4	4	100
SL3.0ch00	10389334	SNV	Heterozygous	4	6	66.6667
SL3.0ch00	10389334	SNV	Heterozygous	2	6	33.3333
SL3.0ch00	10390643	SNV	Homozygous	13	13	100
SL3.0ch00	10391593	SNV	Homozygous	5	5	100
SL3.0ch00	10419611	SNV	Heterozygous	13	24	54.1667
SL3.0ch00	10419611	SNV	Heterozygous	11	24	45.8333
SL3.0ch00	10419618	SNV	Heterozygous	12	24	50
SL3.0ch00	10419618	SNV	Heterozygous	12	24	50
SL3.0ch00	10419625	SNV	Heterozygous	10	23	43.4783
SL3.0ch00	10419625	SNV	Heterozygous	13	23	56.5217
SL3.0ch00	10420289	SNV	Heterozygous	4	9	44.4444
SL3.0ch00	10420289	SNV	Heterozygous	5	9	55.5556
SL3.0ch00	10422940	SNV	Homozygous	9	9	100
SL3.0ch00	10424019..10424020	MNV	Homozygous	7	7	100
SL3.0ch00	10437229	SNV	Heterozygous	11	22	50
SL3.0ch00	10437229	SNV	Heterozygous	11	22	50
SL3.0ch00	10442668	SNV	Heterozygous	9	21	42.8571
SL3.0ch00	10442668	SNV	Heterozygous	12	21	57.1429
SL3.0ch00	10442674	SNV	Heterozygous	9	23	39.1304
SL3.0ch00	10442690..10442691	MNV	Heterozygous	9	22	40.9091
SL3.0ch00	10442690..10442691	MNV	Heterozygous	12	22	54.5455
SL3.0ch00	10445709	SNV	Heterozygous	6	20	30
SL3.0ch00	10445709	SNV	Heterozygous	14	20	70
SL3.0ch00	10445886	SNV	Heterozygous	10	30	33.3333
SL3.0ch00	10445886	SNV	Heterozygous	19	30	63.3333
SL3.0ch00	10446233	SNV	Heterozygous	6	22	27.2727
SL3.0ch00	10446233	SNV	Heterozygous	16	22	72.7273
SL3.0ch00	10448258	SNV	Heterozygous	10	27	37.037
SL3.0ch00	10448258	SNV	Heterozygous	16	27	59.2593
SL3.0ch00	10449635	SNV	Heterozygous	6	14	42.8571
SL3.0ch00	10449635	SNV	Heterozygous	7	14	50
SL3.0ch00	10449786	SNV	Heterozygous	5	19	26.3158
SL3.0ch00	10449786	SNV	Heterozygous	14	19	73.6842
SL3.0ch00	10450698	SNV	Heterozygous	2	8	25
SL3.0ch00	10450698	SNV	Heterozygous	6	8	75
SL3.0ch00	10457466	SNV	Heterozygous	3	8	37.5
SL3.0ch00	10457466	SNV	Heterozygous	5	8	62.5
SL3.0ch00	10458620	SNV	Heterozygous	5	19	26.3158
SL3.0ch00	10458620	SNV	Heterozygous	14	19	73.6842
SL3.0ch00	10475313	SNV	Heterozygous	2	6	33.3333
SL3.0ch00	10475313	SNV	Heterozygous	4	6	66.6667
SL3.0ch00	10475663	SNV	Heterozygous	4	10	40
SL3.0ch00	10475663	SNV	Heterozygous	6	10	60
SL3.0ch00	10477914	SNV	Heterozygous	2	4	50
SL3.0ch00	10477914	SNV	Heterozygous	2	4	50
SL3.0ch00	10477923	SNV	Heterozygous	2	4	50
SL3.0ch00	10477923	SNV	Heterozygous	2	4	50
SL3.0ch00	10478385..10478386	MNV	Homozygous	5	6	83.3333
SL3.0ch00	10478507	SNV	Heterozygous	5	13	38.4615
SL3.0ch00	10478507	SNV	Heterozygous	8	13	61.5385
SL3.0ch00	10478552	SNV	Heterozygous	5	10	50
SL3.0ch00	10478552	SNV	Heterozygous	5	10	50
SL3.0ch00	10478741	SNV	Heterozygous	3	6	50
SL3.0ch00	10478741	SNV	Heterozygous	3	6	50
SL3.0ch00	10478766	SNV	Heterozygous	2	5	40
SL3.0ch00	10478766	SNV	Heterozygous	3	5	60
SL3.0ch00	10478801	SNV	Heterozygous	2	6	33.3333
SL3.0ch00	10478801	SNV	Heterozygous	4	6	66.6667
SL3.0ch00	10478869	SNV	Heterozygous	2	4	50
SL3.0ch00	10478869	SNV	Heterozygous	2	4	50
SL3.0ch00	10481946	SNV	Homozygous	3	4	75
SL3.0ch00	10482004	SNV	Heterozygous	3	6	50
SL3.0ch00	10482275	SNV	Heterozygous	2	5	40
SL3.0ch00	10482275	SNV	Heterozygous	3	5	60
SL3.0ch00	10483095	SNV	Heterozygous	2	4	50
SL3.0ch00	10483095	SNV	Heterozygous	2	4	50
SL3.0ch00	10483350	SNV	Homozygous	5	5	100
SL3.0ch00	10483429..10483430	MNV	Heterozygous	7	10	70
SL3.0ch00	10483429..10483430	MNV	Heterozygous	2	10	20
SL3.0ch00	10483503	SNV	Heterozygous	2	4	50
SL3.0ch00	10490186	SNV	Heterozygous	3	11	27.2727
SL3.0ch00	10490186	SNV	Heterozygous	8	11	72.7273
SL3.0ch00	10490200	SNV	Homozygous	11	13	84.6154
SL3.0ch00	10490528	SNV	Homozygous	9	9	100
SL3.0ch00	10490752	SNV	Heterozygous	10	13	76.9231
SL3.0ch00	10490752	SNV	Heterozygous	3	13	23.0769
SL3.0ch00	10491468	SNV	Heterozygous	5	10	50
SL3.0ch00	10491468	SNV	Heterozygous	5	10	50
SL3.0ch00	10491646	SNV	Homozygous	10	10	100
SL3.0ch00	10494038	SNV	Homozygous	6	7	85.7143
SL3.0ch00	10496294	SNV	Heterozygous	5	7	71.4286
SL3.0ch00	10502807	SNV	Homozygous	8	8	100
SL3.0ch00	10503010	SNV	Heterozygous	3	7	42.8571
SL3.0ch00	10503010	SNV	Heterozygous	4	7	57.1429
SL3.0ch00	10505401^10505402	Insertion	Heterozygous	9	23	39.1304
SL3.0ch00	10505401^10505402	Insertion	Heterozygous	14	23	60.8696
SL3.0ch00	10506224	SNV	Heterozygous	3	5	60
SL3.0ch00	10506224	SNV	Heterozygous	2	5	40
SL3.0ch00	10522948	SNV	Heterozygous	3	7	42.8571
SL3.0ch00	10522948	SNV	Heterozygous	4	7	57.1429
SL3.0ch00	10525374	SNV	Homozygous	5	5	100
SL3.0ch00	10525423	SNV	Homozygous	5	5	100
SL3.0ch00	10525836	SNV	Homozygous	6	7	85.7143
SL3.0ch00	10526674	SNV	Homozygous	7	7	100
SL3.0ch00	10531670	SNV	Heterozygous	2	4	50
SL3.0ch00	10531670	SNV	Heterozygous	2	4	50
SL3.0ch00	10535172	SNV	Heterozygous	3	6	50
SL3.0ch00	10535172	SNV	Heterozygous	3	6	50
SL3.0ch00	10537407	SNV	Heterozygous	4	9	44.4444
SL3.0ch00	10537407	SNV	Heterozygous	5	9	55.5556
SL3.0ch00	10537789	SNV	Heterozygous	2	7	28.5714
SL3.0ch00	10537789	SNV	Heterozygous	5	7	71.4286
SL3.0ch00	10539334	SNV	Heterozygous	3	12	25
SL3.0ch00	10539334	SNV	Heterozygous	9	12	75
SL3.0ch00	10539951	SNV	Heterozygous	3	14	21.4286
SL3.0ch00	10539951	SNV	Heterozygous	10	14	71.4286
SL3.0ch00	10545751..10545752	MNV	Heterozygous	2	4	50
SL3.0ch00	10545751..10545752	MNV	Heterozygous	2	4	50
SL3.0ch00	10546471	SNV	Heterozygous	3	8	37.5
SL3.0ch00	10546471	SNV	Heterozygous	5	8	62.5
SL3.0ch00	10547061	SNV	Heterozygous	5	22	22.7273
SL3.0ch00	10547061	SNV	Heterozygous	14	22	63.6364
SL3.0ch00	10547112	SNV	Heterozygous	7	20	35
SL3.0ch00	10547112	SNV	Heterozygous	13	20	65
SL3.0ch00	10547119	SNV	Heterozygous	5	17	29.4118
SL3.0ch00	10547119	SNV	Heterozygous	12	17	70.5882
SL3.0ch00	10548185	SNV	Heterozygous	5	13	38.4615
SL3.0ch00	10548185	SNV	Heterozygous	8	13	61.5385
SL3.0ch00	10548279	SNV	Heterozygous	7	17	41.1765
SL3.0ch00	10548279	SNV	Heterozygous	10	17	58.8235
SL3.0ch00	10549059	SNV	Heterozygous	8	23	34.7826
SL3.0ch00	10549059	SNV	Heterozygous	15	23	65.2174
SL3.0ch00	10550650	SNV	Heterozygous	9	17	52.9412
SL3.0ch00	10550650	SNV	Heterozygous	5	17	29.4118
SL3.0ch00	10550764	SNV	Heterozygous	5	19	26.3158
SL3.0ch00	10550764	SNV	Heterozygous	13	19	68.4211
SL3.0ch00	10551024	SNV	Heterozygous	6	25	24
SL3.0ch00	10551024	SNV	Heterozygous	19	25	76
SL3.0ch00	10551026	Deletion	Heterozygous	6	25	24
SL3.0ch00	10551026	SNV	Heterozygous	19	25	76
SL3.0ch00	10551045	SNV	Heterozygous	6	23	26.087
SL3.0ch00	10551045	SNV	Heterozygous	17	23	73.913
SL3.0ch00	10551086	SNV	Heterozygous	5	19	26.3158
SL3.0ch00	10551086	SNV	Heterozygous	14	19	73.6842
SL3.0ch00	10551440	SNV	Heterozygous	4	6	66.6667
SL3.0ch00	10551440	SNV	Heterozygous	2	6	33.3333
SL3.0ch00	10558128	SNV	Heterozygous	22	72	30.5556
SL3.0ch00	10580929	SNV	Heterozygous	9	18	50
SL3.0ch00	10580929	SNV	Heterozygous	9	18	50
SL3.0ch00	10582009	SNV	Heterozygous	6	22	27.2727
SL3.0ch00	10582009	SNV	Heterozygous	16	22	72.7273
SL3.0ch00	10582019	SNV	Heterozygous	7	21	33.3333
SL3.0ch00	10582019	SNV	Heterozygous	14	21	66.6667
SL3.0ch00	10586714	SNV	Heterozygous	17	48	35.4167
SL3.0ch00	10586714	SNV	Heterozygous	31	48	64.5833
SL3.0ch00	10588627	SNV	Heterozygous	15	55	27.2727
SL3.0ch00	10588627	SNV	Heterozygous	39	55	70.9091
SL3.0ch00	10588645	SNV	Heterozygous	16	51	31.3725
SL3.0ch00	10588645	SNV	Heterozygous	35	51	68.6275
SL3.0ch00	10590005	SNV	Heterozygous	12	41	29.2683
SL3.0ch00	10590005	SNV	Heterozygous	29	41	70.7317
SL3.0ch00	10592900	SNV	Heterozygous	10	35	28.5714
SL3.0ch00	10592900	SNV	Heterozygous	25	35	71.4286
SL3.0ch00	10593480	SNV	Heterozygous	5	19	26.3158
SL3.0ch00	10593480	SNV	Heterozygous	14	19	73.6842
SL3.0ch00	10593522	SNV	Heterozygous	6	19	31.5789
SL3.0ch00	10593522	SNV	Heterozygous	13	19	68.4211
SL3.0ch00	10594247..10594249	MNV	Heterozygous	16	47	34.0426
SL3.0ch00	10594247..10594249	MNV	Heterozygous	31	47	65.9574
SL3.0ch00	10594257	SNV	Heterozygous	13	50	26
SL3.0ch00	10594257	SNV	Heterozygous	37	50	74
SL3.0ch00	10611842	SNV	Heterozygous	3	9	33.3333
SL3.0ch00	10611842	SNV	Heterozygous	5	9	55.5556
SL3.0ch00	10611903	SNV	Homozygous	3	4	75
SL3.0ch00	10611955	SNV	Heterozygous	3	5	60
SL3.0ch00	10611955	SNV	Heterozygous	2	5	40
SL3.0ch00	10616533	SNV	Heterozygous	3	6	50
SL3.0ch00	10616540	SNV	Heterozygous	3	7	42.8571
SL3.0ch00	10616540	SNV	Heterozygous	4	7	57.1429
SL3.0ch00	10616885	SNV	Heterozygous	3	11	27.2727
SL3.0ch00	10616885	SNV	Heterozygous	8	11	72.7273
SL3.0ch00	10617083	SNV	Heterozygous	3	11	27.2727
SL3.0ch00	10617083	SNV	Heterozygous	8	11	72.7273
SL3.0ch00	10617093	SNV	Heterozygous	4	10	40
SL3.0ch00	10617093	SNV	Heterozygous	6	10	60
SL3.0ch00	10619461	SNV	Heterozygous	2	4	50
SL3.0ch00	10619461	SNV	Heterozygous	2	4	50
SL3.0ch00	10620092	SNV	Heterozygous	7	16	43.75
SL3.0ch00	10620092	SNV	Heterozygous	9	16	56.25
SL3.0ch00	10622164	SNV	Heterozygous	3	7	42.8571
SL3.0ch00	10622164	SNV	Heterozygous	4	7	57.1429
SL3.0ch00	10622913	SNV	Heterozygous	6	12	50
SL3.0ch00	10623717	SNV	Heterozygous	10	36	27.7778
SL3.0ch00	10623717	SNV	Heterozygous	26	36	72.2222
SL3.0ch00	10632580	SNV	Heterozygous	9	21	42.8571
SL3.0ch00	10632580	SNV	Heterozygous	12	21	57.1429
SL3.0ch00	10633026	SNV	Heterozygous	4	12	33.3333
SL3.0ch00	10633026	SNV	Heterozygous	8	12	66.6667
SL3.0ch00	10633287..10633288	MNV	Heterozygous	8	25	32
SL3.0ch00	10633287..10633288	MNV	Heterozygous	17	25	68
SL3.0ch00	10634463	SNV	Heterozygous	9	16	56.25
SL3.0ch00	10634463	SNV	Heterozygous	7	16	43.75
SL3.0ch00	10636907	SNV	Heterozygous	11	24	45.8333
SL3.0ch00	10636907	SNV	Heterozygous	13	24	54.1667
SL3.0ch00	10638095	SNV	Homozygous	6	6	100
SL3.0ch00	10670073	SNV	Heterozygous	11	26	42.3077
SL3.0ch00	10670073	SNV	Heterozygous	15	26	57.6923
SL3.0ch00	10674014	SNV	Homozygous	19	22	86.3636
SL3.0ch00	10674124	SNV	Heterozygous	16	29	55.1724
SL3.0ch00	10674124	SNV	Heterozygous	13	29	44.8276
SL3.0ch00	10674847	SNV	Homozygous	28	35	80
SL3.0ch00	10676331	SNV	Heterozygous	11	23	47.8261
SL3.0ch00	10676331	SNV	Heterozygous	12	23	52.1739
SL3.0ch00	10676385	SNV	Heterozygous	18	25	72
SL3.0ch00	10676385	SNV	Heterozygous	7	25	28
SL3.0ch00	10678385	SNV	Heterozygous	12	19	63.1579
SL3.0ch00	10678385	SNV	Heterozygous	7	19	36.8421
SL3.0ch00	10678584	SNV	Heterozygous	6	13	46.1538
SL3.0ch00	10678584	SNV	Heterozygous	7	13	53.8462
SL3.0ch00	10678590	SNV	Heterozygous	5	12	41.6667
SL3.0ch00	10678590	SNV	Heterozygous	7	12	58.3333
SL3.0ch00	10685725	SNV	Heterozygous	4	8	50
SL3.0ch00	10685725	SNV	Heterozygous	3	8	37.5
SL3.0ch00	10692629	SNV	Heterozygous	2	5	40
SL3.0ch00	10692629	SNV	Heterozygous	3	5	60
SL3.0ch00	10695762	SNV	Heterozygous	2	4	50
SL3.0ch00	10695762	SNV	Heterozygous	2	4	50
SL3.0ch00	10696373	SNV	Heterozygous	4	12	33.3333
SL3.0ch00	10696373	SNV	Heterozygous	8	12	66.6667
SL3.0ch00	10696579	SNV	Heterozygous	3	6	50
SL3.0ch00	10696590	SNV	Heterozygous	4	7	57.1429
SL3.0ch00	10696590	SNV	Heterozygous	3	7	42.8571
SL3.0ch00	10697120	SNV	Heterozygous	3	6	50
SL3.0ch00	10697120	SNV	Heterozygous	3	6	50
SL3.0ch00	10697560	SNV	Homozygous	3	4	75
SL3.0ch00	10704938	SNV	Heterozygous	9	14	64.2857
SL3.0ch00	10704938	SNV	Heterozygous	5	14	35.7143
SL3.0ch00	10705618	SNV	Heterozygous	3	7	42.8571
SL3.0ch00	10705618	SNV	Heterozygous	4	7	57.1429
SL3.0ch00	10722715	SNV	Heterozygous	7	19	36.8421
SL3.0ch00	10722715	SNV	Heterozygous	12	19	63.1579
SL3.0ch00	10727392	SNV	Heterozygous	30	112	26.7857
SL3.0ch00	10727392	SNV	Heterozygous	73	112	65.1786
SL3.0ch00	10729008	Deletion	Heterozygous	7	22	31.8182
SL3.0ch00	10729008	SNV	Heterozygous	15	22	68.1818
SL3.0ch00	10729044	SNV	Heterozygous	5	17	29.4118
SL3.0ch00	10729044	SNV	Heterozygous	12	17	70.5882
SL3.0ch00	10732428	SNV	Heterozygous	6	18	33.3333
SL3.0ch00	10732428	SNV	Heterozygous	12	18	66.6667
SL3.0ch00	10732574	SNV	Heterozygous	2	6	33.3333
SL3.0ch00	10732574	SNV	Heterozygous	4	6	66.6667
SL3.0ch00	10732770	SNV	Heterozygous	5	14	35.7143
SL3.0ch00	10732770	SNV	Heterozygous	9	14	64.2857
SL3.0ch00	10734137	SNV	Heterozygous	8	13	61.5385
SL3.0ch00	10734137	SNV	Heterozygous	5	13	38.4615
SL3.0ch00	10734446	SNV	Heterozygous	4	11	36.3636
SL3.0ch00	10734446	SNV	Heterozygous	7	11	63.6364
SL3.0ch00	10734456	SNV	Heterozygous	7	15	46.6667
SL3.0ch00	10734456	SNV	Heterozygous	8	15	53.3333
SL3.0ch00	10734480	SNV	Heterozygous	4	17	23.5294
SL3.0ch00	10734480	SNV	Heterozygous	13	17	76.4706
SL3.0ch00	10735081	SNV	Heterozygous	6	18	33.3333
SL3.0ch00	10735081	SNV	Heterozygous	12	18	66.6667
SL3.0ch00	10737077	SNV	Heterozygous	10	31	32.2581
SL3.0ch00	10737077	SNV	Heterozygous	21	31	67.7419
SL3.0ch00	10741548	SNV	Heterozygous	2	4	50
SL3.0ch00	10741548	SNV	Heterozygous	2	4	50
SL3.0ch00	10744452	SNV	Heterozygous	11	28	39.2857
SL3.0ch00	10744452	SNV	Heterozygous	17	28	60.7143
SL3.0ch00	10745995	SNV	Homozygous	30	30	100
SL3.0ch00	10746051	SNV	Homozygous	28	29	96.5517
SL3.0ch00	10746587	SNV	Homozygous	16	18	88.8889
SL3.0ch00	10746679	SNV	Homozygous	9	10	90
SL3.0ch00	10746696	SNV	Homozygous	11	12	91.6667
SL3.0ch00	10746720	SNV	Homozygous	11	11	100
SL3.0ch00	10747827	SNV	Heterozygous	3	5	60
SL3.0ch00	10747827	SNV	Heterozygous	2	5	40
SL3.0ch00	10747914	SNV	Homozygous	7	7	100
SL3.0ch00	10747963	SNV	Homozygous	6	6	100
SL3.0ch00	10751582	SNV	Homozygous	19	21	90.4762
SL3.0ch00	10751631	SNV	Homozygous	14	17	82.3529
SL3.0ch00	10751671	SNV	Homozygous	18	19	94.7368
SL3.0ch00	10751869	SNV	Homozygous	19	22	86.3636
SL3.0ch00	10753650	SNV	Homozygous	15	15	100
SL3.0ch00	10753653	SNV	Homozygous	14	14	100
SL3.0ch00	10753695	SNV	Homozygous	20	20	100
SL3.0ch00	10756471	SNV	Homozygous	13	13	100
SL3.0ch00	10757107	SNV	Homozygous	12	12	100
SL3.0ch00	10768051^10768052	Insertion	Homozygous	28	28	100
SL3.0ch00	10773591	SNV	Heterozygous	17	58	29.3103
SL3.0ch00	10773591	SNV	Heterozygous	41	58	70.6897
SL3.0ch00	10773829	Deletion	Heterozygous	13	41	31.7073
SL3.0ch00	10773829	SNV	Heterozygous	28	41	68.2927
SL3.0ch00	10773831	SNV	Heterozygous	13	42	30.9524
SL3.0ch00	10773831	SNV	Heterozygous	29	42	69.0476
SL3.0ch00	10774268	SNV	Heterozygous	26	67	38.806
SL3.0ch00	10774268	SNV	Heterozygous	41	67	61.194
SL3.0ch00	10775017	SNV	Heterozygous	14	46	30.4348
SL3.0ch00	10775017	SNV	Heterozygous	32	46	69.5652
SL3.0ch00	10775042	SNV	Heterozygous	12	49	24.4898
SL3.0ch00	10775042	SNV	Heterozygous	37	49	75.5102
SL3.0ch00	10778023	SNV	Homozygous	8	8	100
SL3.0ch00	10782943	SNV	Heterozygous	6	9	66.6667
SL3.0ch00	10784010..10784011	MNV	Heterozygous	9	34	26.4706
SL3.0ch00	10786156	SNV	Heterozygous	2	5	40
SL3.0ch00	10786156	SNV	Heterozygous	3	5	60
SL3.0ch00	10786163	SNV	Heterozygous	3	7	42.8571
SL3.0ch00	10786163	SNV	Heterozygous	4	7	57.1429
SL3.0ch00	10807496	SNV	Homozygous	8	9	88.8889
SL3.0ch00	10808256..10808257	MNV	Heterozygous	3	9	33.3333
SL3.0ch00	10808256..10808257	MNV	Heterozygous	6	9	66.6667
SL3.0ch00	10808404	SNV	Heterozygous	3	5	60
SL3.0ch00	10808404	SNV	Heterozygous	2	5	40
SL3.0ch00	10808419	SNV	Homozygous	4	4	100
SL3.0ch00	10808438	SNV	Heterozygous	2	7	28.5714
SL3.0ch00	10808438	SNV	Heterozygous	4	7	57.1429
SL3.0ch00	10808659	SNV	Heterozygous	4	10	40
SL3.0ch00	10808659	SNV	Heterozygous	6	10	60
SL3.0ch00	10808914	SNV	Homozygous	8	8	100
SL3.0ch00	10809000	SNV	Heterozygous	4	12	33.3333
SL3.0ch00	10809000	SNV	Heterozygous	7	12	58.3333
SL3.0ch00	10811777	SNV	Heterozygous	3	8	37.5
SL3.0ch00	10811777	SNV	Heterozygous	5	8	62.5
SL3.0ch00	10811782	SNV	Heterozygous	7	11	63.6364
SL3.0ch00	10811782	SNV	Heterozygous	4	11	36.3636
SL3.0ch00	10812006	SNV	Homozygous	6	7	85.7143
SL3.0ch00	10812013	SNV	Heterozygous	3	7	42.8571
SL3.0ch00	10812036	SNV	Homozygous	10	10	100
SL3.0ch00	10812042	SNV	Homozygous	9	9	100
SL3.0ch00	10812053..10812054	MNV	Homozygous	10	11	90.9091
SL3.0ch00	10812072	SNV	Heterozygous	3	10	30
SL3.0ch00	10812074..10812075	MNV	Homozygous	8	10	80
SL3.0ch00	10812083	SNV	Homozygous	10	11	90.9091
SL3.0ch00	10812088	SNV	Homozygous	9	9	100
SL3.0ch00	10812109	SNV	Homozygous	7	7	100
SL3.0ch00	10833338	SNV	Heterozygous	3	7	42.8571
SL3.0ch00	10833338	SNV	Heterozygous	4	7	57.1429
SL3.0ch00	10841051	SNV	Heterozygous	11	36	30.5556
SL3.0ch00	10841051	SNV	Heterozygous	25	36	69.4444
SL3.0ch00	10841056	SNV	Heterozygous	10	36	27.7778
SL3.0ch00	10841056	SNV	Heterozygous	26	36	72.2222
SL3.0ch00	10876222..10876223	MNV	Homozygous	13	13	100
SL3.0ch00	10876230	SNV	Homozygous	13	13	100
SL3.0ch00	10876237	SNV	Homozygous	15	15	100
SL3.0ch00	10876240	SNV	Homozygous	15	15	100
SL3.0ch00	10876298	SNV	Homozygous	13	13	100
SL3.0ch00	10880588	SNV	Heterozygous	4	7	57.1429
SL3.0ch00	10880588	SNV	Heterozygous	3	7	42.8571
SL3.0ch00	10881757	SNV	Heterozygous	9	15	60
SL3.0ch00	10881757	SNV	Heterozygous	6	15	40
SL3.0ch00	10881840	SNV	Heterozygous	7	14	50
SL3.0ch00	10881840	SNV	Heterozygous	7	14	50
SL3.0ch00	10882103	SNV	Heterozygous	9	12	75
SL3.0ch00	10882103	SNV	Heterozygous	3	12	25
SL3.0ch00	10882171	SNV	Heterozygous	7	10	70
SL3.0ch00	10882171	SNV	Heterozygous	3	10	30
SL3.0ch00	10882181	SNV	Heterozygous	7	14	50
SL3.0ch00	10882181	SNV	Heterozygous	7	14	50
SL3.0ch00	10882199	SNV	Heterozygous	7	15	46.6667
SL3.0ch00	10882199	SNV	Heterozygous	8	15	53.3333
SL3.0ch00	10882283	SNV	Heterozygous	15	21	71.4286
SL3.0ch00	10882283	SNV	Heterozygous	6	21	28.5714
SL3.0ch00	10882296	SNV	Heterozygous	15	19	78.9474
SL3.0ch00	10882296	SNV	Heterozygous	4	19	21.0526
SL3.0ch00	10882310	SNV	Heterozygous	10	15	66.6667
SL3.0ch00	10882310	SNV	Heterozygous	5	15	33.3333
SL3.0ch00	10882586	SNV	Heterozygous	11	16	68.75
SL3.0ch00	10882586	SNV	Heterozygous	5	16	31.25
SL3.0ch00	10882615	SNV	Heterozygous	10	16	62.5
SL3.0ch00	10882615	SNV	Heterozygous	6	16	37.5
SL3.0ch00	10882621	SNV	Heterozygous	8	14	57.1429
SL3.0ch00	10882621	SNV	Heterozygous	6	14	42.8571
SL3.0ch00	10883710	SNV	Heterozygous	16	28	57.1429
SL3.0ch00	10883710	SNV	Heterozygous	12	28	42.8571
SL3.0ch00	10883744	SNV	Heterozygous	13	21	61.9048
SL3.0ch00	10883744	SNV	Heterozygous	8	21	38.0952
SL3.0ch00	10884411	SNV	Heterozygous	5	10	50
SL3.0ch00	10884411	SNV	Heterozygous	5	10	50
SL3.0ch00	10884439	SNV	Heterozygous	3	8	37.5
SL3.0ch00	10884439	SNV	Heterozygous	5	8	62.5
SL3.0ch00	10886660	SNV	Heterozygous	3	5	60
SL3.0ch00	10886660	SNV	Heterozygous	2	5	40
SL3.0ch00	10891087	SNV	Heterozygous	3	8	37.5
SL3.0ch00	10891087	SNV	Heterozygous	5	8	62.5
SL3.0ch00	10891416	SNV	Heterozygous	16	25	64
SL3.0ch00	10891416	SNV	Heterozygous	9	25	36
SL3.0ch00	10901970	SNV	Heterozygous	6	9	66.6667
SL3.0ch00	10901970	SNV	Heterozygous	3	9	33.3333
SL3.0ch00	10906495	SNV	Heterozygous	17	45	37.7778
SL3.0ch00	10906495	SNV	Heterozygous	28	45	62.2222
SL3.0ch00	10906677	SNV	Heterozygous	12	49	24.4898
SL3.0ch00	10906677	SNV	Heterozygous	37	49	75.5102
SL3.0ch00	10910071^10910072	Insertion	Heterozygous	26	100	26
SL3.0ch00	10910071^10910072	Insertion	Heterozygous	74	100	74
SL3.0ch00	10935881^10935882	Insertion	Homozygous	7	7	100
SL3.0ch00	10961802^10961803	Insertion	Homozygous	8	9	88.8889
SL3.0ch00	10981060	SNV	Homozygous	3	4	75
SL3.0ch00	10981073	SNV	Heterozygous	2	5	40
SL3.0ch00	10981073	SNV	Heterozygous	3	5	60
SL3.0ch00	10991157	SNV	Heterozygous	16	42	38.0952
SL3.0ch00	10991157	SNV	Heterozygous	26	42	61.9048
SL3.0ch00	10991218	SNV	Heterozygous	10	39	25.641
SL3.0ch00	10991218	SNV	Heterozygous	29	39	74.359
SL3.0ch00	10991324	SNV	Heterozygous	9	37	24.3243
SL3.0ch00	10991324	SNV	Heterozygous	28	37	75.6757
SL3.0ch00	10991494	SNV	Heterozygous	5	21	23.8095
SL3.0ch00	10991494	SNV	Heterozygous	16	21	76.1905
SL3.0ch00	10994324	SNV	Homozygous	5	5	100
SL3.0ch00	11002113..11002114	Deletion	Heterozygous	4	20	20
SL3.0ch00	11002113..11002114	MNV	Heterozygous	7	20	35
SL3.0ch00	11033498	SNV	Heterozygous	11	23	47.8261
SL3.0ch00	11033498	SNV	Heterozygous	12	23	52.1739
SL3.0ch00	11034279	SNV	Heterozygous	3	8	37.5
SL3.0ch00	11034279	SNV	Heterozygous	5	8	62.5
SL3.0ch00	11039603	SNV	Heterozygous	10	21	47.619
SL3.0ch00	11039603	SNV	Heterozygous	11	21	52.381
SL3.0ch00	11040084	SNV	Heterozygous	12	38	31.5789
SL3.0ch00	11040084	SNV	Heterozygous	26	38	68.4211
SL3.0ch00	11042545	SNV	Heterozygous	9	31	29.0323
SL3.0ch00	11042545	SNV	Heterozygous	22	31	70.9677
SL3.0ch00	11044394	SNV	Heterozygous	7	28	25
SL3.0ch00	11044394	SNV	Heterozygous	21	28	75
SL3.0ch00	11050920	SNV	Heterozygous	11	34	32.3529
SL3.0ch00	11050920	SNV	Heterozygous	23	34	67.6471
SL3.0ch00	11050930	SNV	Heterozygous	9	33	27.2727
SL3.0ch00	11050930	SNV	Heterozygous	24	33	72.7273
SL3.0ch00	11063977	SNV	Homozygous	26	32	81.25
SL3.0ch00	11064019	SNV	Heterozygous	10	34	29.4118
SL3.0ch00	11064019	SNV	Heterozygous	24	34	70.5882
SL3.0ch00	11064043	SNV	Heterozygous	31	43	72.093
SL3.0ch00	11064043	SNV	Heterozygous	12	43	27.907
SL3.0ch00	11064259	SNV	Homozygous	27	34	79.4118
SL3.0ch00	11064544	SNV	Heterozygous	24	38	63.1579
SL3.0ch00	11064544	SNV	Heterozygous	14	38	36.8421
SL3.0ch00	11064596	SNV	Heterozygous	10	36	27.7778
SL3.0ch00	11064596	SNV	Heterozygous	26	36	72.2222
SL3.0ch00	11064857	SNV	Heterozygous	23	33	69.697
SL3.0ch00	11064857	SNV	Heterozygous	10	33	30.303
SL3.0ch00	11064884	SNV	Heterozygous	17	43	39.5349
SL3.0ch00	11064884	SNV	Heterozygous	26	43	60.4651
SL3.0ch00	11065120	SNV	Heterozygous	28	41	68.2927
SL3.0ch00	11065120	SNV	Heterozygous	13	41	31.7073
SL3.0ch00	11065389	SNV	Heterozygous	12	48	25
SL3.0ch00	11065389	SNV	Heterozygous	36	48	75
SL3.0ch00	11065413	SNV	Heterozygous	14	42	33.3333
SL3.0ch00	11065413	SNV	Heterozygous	28	42	66.6667
SL3.0ch00	11065418	SNV	Homozygous	35	44	79.5455
SL3.0ch00	11065550	SNV	Homozygous	35	44	79.5455
SL3.0ch00	11065581	SNV	Heterozygous	13	47	27.6596
SL3.0ch00	11065581	SNV	Heterozygous	34	47	72.3404
SL3.0ch00	11065633	SNV	Heterozygous	16	48	33.3333
SL3.0ch00	11065633	SNV	Heterozygous	32	48	66.6667
SL3.0ch00	11065832	SNV	Heterozygous	37	49	75.5102
SL3.0ch00	11065832	SNV	Heterozygous	12	49	24.4898
SL3.0ch00	11066283	SNV	Heterozygous	25	40	62.5
SL3.0ch00	11066283	SNV	Heterozygous	15	40	37.5
SL3.0ch00	11066449	SNV	Heterozygous	18	29	62.069
SL3.0ch00	11066449	SNV	Heterozygous	11	29	37.931
SL3.0ch00	11066610	SNV	Heterozygous	21	32	65.625
SL3.0ch00	11066610	SNV	Heterozygous	11	32	34.375
SL3.0ch00	11066631	SNV	Heterozygous	24	32	75
SL3.0ch00	11066631	SNV	Heterozygous	8	32	25
SL3.0ch00	11066673	SNV	Homozygous	26	30	86.6667
SL3.0ch00	11066856	SNV	Heterozygous	16	33	48.4848
SL3.0ch00	11066856	SNV	Heterozygous	17	33	51.5152
SL3.0ch00	11067169	SNV	Heterozygous	24	37	64.8649
SL3.0ch00	11067169	SNV	Heterozygous	13	37	35.1351
SL3.0ch00	11067912	SNV	Heterozygous	7	25	28
SL3.0ch00	11067912	SNV	Heterozygous	18	25	72
SL3.0ch00	11073395	SNV	Heterozygous	14	34	41.1765
SL3.0ch00	11073395	SNV	Heterozygous	20	34	58.8235
SL3.0ch00	11075211..11075212	MNV	Heterozygous	17	37	45.9459
SL3.0ch00	11075211..11075212	MNV	Heterozygous	20	37	54.0541
SL3.0ch00	11090762	SNV	Heterozygous	14	39	35.8974
SL3.0ch00	11090762	SNV	Heterozygous	25	39	64.1026
SL3.0ch00	11095393	SNV	Heterozygous	4	8	50
SL3.0ch00	11095393	SNV	Heterozygous	4	8	50
SL3.0ch00	11119770	SNV	Homozygous	8	8	100
SL3.0ch00	11120894	SNV	Homozygous	34	39	87.1795
SL3.0ch00	11121171..11121172	Deletion	Homozygous	23	24	95.8333
SL3.0ch00	11127435	SNV	Homozygous	16	16	100
SL3.0ch00	11135003	SNV	Heterozygous	2	8	25
SL3.0ch00	11135003	SNV	Heterozygous	6	8	75
SL3.0ch00	11135202	SNV	Heterozygous	2	8	25
SL3.0ch00	11135202	SNV	Heterozygous	6	8	75
SL3.0ch00	11135888	SNV	Heterozygous	5	12	41.6667
SL3.0ch00	11135888	SNV	Heterozygous	7	12	58.3333
SL3.0ch00	11135918..11135919	MNV	Heterozygous	3	11	27.2727
SL3.0ch00	11135918..11135919	MNV	Heterozygous	8	11	72.7273
SL3.0ch00	11135931	SNV	Heterozygous	4	13	30.7692
SL3.0ch00	11135931	SNV	Heterozygous	9	13	69.2308
SL3.0ch00	11137240	SNV	Heterozygous	2	6	33.3333
SL3.0ch00	11137240	SNV	Heterozygous	4	6	66.6667
SL3.0ch00	11137268	SNV	Heterozygous	2	5	40
SL3.0ch00	11137268	SNV	Heterozygous	3	5	60
SL3.0ch00	11137321	SNV	Heterozygous	5	8	62.5
SL3.0ch00	11137321	SNV	Heterozygous	3	8	37.5
SL3.0ch00	11137336	SNV	Heterozygous	2	4	50
SL3.0ch00	11137351	SNV	Heterozygous	2	4	50
SL3.0ch00	11137351	SNV	Heterozygous	2	4	50
SL3.0ch00	11137474	SNV	Heterozygous	8	16	50
SL3.0ch00	11137474	SNV	Heterozygous	8	16	50
SL3.0ch00	11137534	SNV	Heterozygous	8	11	72.7273
SL3.0ch00	11137876	SNV	Heterozygous	2	7	28.5714
SL3.0ch00	11137876	SNV	Heterozygous	5	7	71.4286
SL3.0ch00	11137949..11137950	MNV	Heterozygous	2	6	33.3333
SL3.0ch00	11137949..11137950	MNV	Heterozygous	4	6	66.6667
SL3.0ch00	11167266..11167267	MNV	Heterozygous	15	35	42.8571
SL3.0ch00	11167266..11167267	MNV	Heterozygous	20	35	57.1429
SL3.0ch00	11201139	SNV	Homozygous	3	4	75
SL3.0ch00	11204775	SNV	Homozygous	8	9	88.8889
SL3.0ch00	11208119	SNV	Heterozygous	6	14	42.8571
SL3.0ch00	11208119	SNV	Heterozygous	8	14	57.1429
SL3.0ch00	11208169	SNV	Heterozygous	6	14	42.8571
SL3.0ch00	11208169	SNV	Heterozygous	8	14	57.1429
SL3.0ch00	11210318	SNV	Heterozygous	15	25	60
SL3.0ch00	11210318	SNV	Heterozygous	10	25	40
SL3.0ch00	11211030	SNV	Heterozygous	12	18	66.6667
SL3.0ch00	11211030	SNV	Heterozygous	6	18	33.3333
SL3.0ch00	11211048	SNV	Heterozygous	16	21	76.1905
SL3.0ch00	11211048	SNV	Heterozygous	5	21	23.8095
SL3.0ch00	11211179	SNV	Homozygous	22	27	81.4815
SL3.0ch00	11211185	SNV	Homozygous	22	27	81.4815
SL3.0ch00	11211302	SNV	Heterozygous	18	24	75
SL3.0ch00	11211302	SNV	Heterozygous	6	24	25
SL3.0ch00	11211316	SNV	Heterozygous	19	26	73.0769
SL3.0ch00	11211316	SNV	Heterozygous	7	26	26.9231
SL3.0ch00	11211385	SNV	Heterozygous	16	23	69.5652
SL3.0ch00	11211385	SNV	Heterozygous	7	23	30.4348
SL3.0ch00	11211461	SNV	Heterozygous	18	24	75
SL3.0ch00	11211461	SNV	Heterozygous	6	24	25
SL3.0ch00	11211483	SNV	Heterozygous	13	19	68.4211
SL3.0ch00	11211483	SNV	Heterozygous	6	19	31.5789
SL3.0ch00	11212475	SNV	Heterozygous	17	31	54.8387
SL3.0ch00	11212475	SNV	Heterozygous	14	31	45.1613
SL3.0ch00	11212568	SNV	Heterozygous	20	28	71.4286
SL3.0ch00	11212568	SNV	Heterozygous	8	28	28.5714
SL3.0ch00	11212631	SNV	Heterozygous	4	13	30.7692
SL3.0ch00	11212631	SNV	Heterozygous	9	13	69.2308
SL3.0ch00	11212743	SNV	Heterozygous	7	14	50
SL3.0ch00	11212743	SNV	Heterozygous	7	14	50
SL3.0ch00	11213751	SNV	Heterozygous	23	33	69.697
SL3.0ch00	11213751	SNV	Heterozygous	10	33	30.303
SL3.0ch00	11213756	SNV	Heterozygous	22	31	70.9677
SL3.0ch00	11213756	SNV	Heterozygous	9	31	29.0323
SL3.0ch00	11214034	SNV	Heterozygous	9	16	56.25
SL3.0ch00	11214034	SNV	Heterozygous	7	16	43.75
SL3.0ch00	11231070^11231071	Insertion	Homozygous	97	99	97.9798
SL3.0ch00	11298100..11298101	MNV	Heterozygous	5	7	71.4286
SL3.0ch00	11298100..11298101	MNV	Heterozygous	2	7	28.5714
SL3.0ch00	11299234	SNV	Heterozygous	2	7	28.5714
SL3.0ch00	11299234	SNV	Heterozygous	5	7	71.4286
SL3.0ch00	11304684	SNV	Heterozygous	3	8	37.5
SL3.0ch00	11304684	SNV	Heterozygous	5	8	62.5
SL3.0ch00	11304700	SNV	Heterozygous	3	10	30
SL3.0ch00	11304700	SNV	Heterozygous	7	10	70
SL3.0ch00	11308490	SNV	Heterozygous	4	13	30.7692
SL3.0ch00	11344965	SNV	Heterozygous	22	37	59.4595
SL3.0ch00	11344965	SNV	Heterozygous	15	37	40.5405
SL3.0ch00	11345107	SNV	Heterozygous	11	25	44
SL3.0ch00	11345107	SNV	Heterozygous	14	25	56
SL3.0ch00	11345454	SNV	Heterozygous	21	37	56.7568
SL3.0ch00	11345454	SNV	Heterozygous	16	37	43.2432
SL3.0ch00	11348719	SNV	Heterozygous	24	42	57.1429
SL3.0ch00	11348719	SNV	Heterozygous	18	42	42.8571
SL3.0ch00	11349772	SNV	Heterozygous	7	22	31.8182
SL3.0ch00	11349772	SNV	Heterozygous	15	22	68.1818
SL3.0ch00	11349972	SNV	Heterozygous	17	36	47.2222
SL3.0ch00	11349972	SNV	Heterozygous	19	36	52.7778
SL3.0ch00	11350001	SNV	Heterozygous	12	30	40
SL3.0ch00	11350001	SNV	Heterozygous	18	30	60
SL3.0ch00	11350099	SNV	Heterozygous	8	31	25.8065
SL3.0ch00	11350099	SNV	Heterozygous	23	31	74.1935
SL3.0ch00	11350205..11350206	MNV	Heterozygous	12	23	52.1739
SL3.0ch00	11350205..11350206	MNV	Heterozygous	11	23	47.8261
SL3.0ch00	11350338	SNV	Heterozygous	7	23	30.4348
SL3.0ch00	11350338	SNV	Heterozygous	16	23	69.5652
SL3.0ch00	11350345	SNV	Heterozygous	6	20	30
SL3.0ch00	11350345	SNV	Heterozygous	14	20	70
SL3.0ch00	11350354	SNV	Heterozygous	6	20	30
SL3.0ch00	11350354	SNV	Heterozygous	14	20	70
SL3.0ch00	11359266	SNV	Heterozygous	7	13	53.8462
SL3.0ch00	11359266	SNV	Heterozygous	6	13	46.1538
SL3.0ch00	11359803	SNV	Heterozygous	6	10	60
SL3.0ch00	11359803	SNV	Heterozygous	4	10	40
SL3.0ch00	11360961	SNV	Heterozygous	9	20	45
SL3.0ch00	11360961	SNV	Heterozygous	10	20	50
SL3.0ch00	11363896	SNV	Heterozygous	12	23	52.1739
SL3.0ch00	11363896	SNV	Heterozygous	11	23	47.8261
SL3.0ch00	11369405	SNV	Homozygous	10	11	90.9091
SL3.0ch00	11369425	SNV	Heterozygous	7	9	77.7778
SL3.0ch00	11369425	SNV	Heterozygous	2	9	22.2222
SL3.0ch00	11369459	SNV	Heterozygous	4	6	66.6667
SL3.0ch00	11369459	SNV	Heterozygous	2	6	33.3333
SL3.0ch00	11369475	SNV	Heterozygous	3	7	42.8571
SL3.0ch00	11369475	SNV	Heterozygous	4	7	57.1429
SL3.0ch00	11371216	SNV	Heterozygous	8	25	32
SL3.0ch00	11371216	SNV	Heterozygous	17	25	68
SL3.0ch00	11371254	SNV	Heterozygous	11	30	36.6667
SL3.0ch00	11371254	SNV	Heterozygous	18	30	60
SL3.0ch00	11371400	SNV	Heterozygous	7	16	43.75
SL3.0ch00	11371400	SNV	Heterozygous	9	16	56.25
SL3.0ch00	11371453	SNV	Heterozygous	6	24	25
SL3.0ch00	11371453	SNV	Heterozygous	18	24	75
SL3.0ch00	11389087	SNV	Heterozygous	15	48	31.25
SL3.0ch00	11389087	SNV	Heterozygous	33	48	68.75
SL3.0ch00	11391049	SNV	Heterozygous	21	39	53.8462
SL3.0ch00	11391049	SNV	Heterozygous	18	39	46.1538
SL3.0ch00	11392531	SNV	Heterozygous	10	35	28.5714
SL3.0ch00	11392531	SNV	Heterozygous	25	35	71.4286
SL3.0ch00	11397347	SNV	Heterozygous	11	44	25
SL3.0ch00	11397347	SNV	Heterozygous	33	44	75
SL3.0ch00	11402677	SNV	Heterozygous	26	79	32.9114
SL3.0ch00	11402677	SNV	Heterozygous	53	79	67.0886
SL3.0ch00	11403164	SNV	Heterozygous	30	62	48.3871
SL3.0ch00	11403164	SNV	Heterozygous	32	62	51.6129
SL3.0ch00	11425760	SNV	Homozygous	5	5	100
SL3.0ch00	11425775	SNV	Homozygous	5	5	100
SL3.0ch00	11425829	SNV	Homozygous	7	7	100
SL3.0ch00	11428941	SNV	Homozygous	25	29	86.2069
SL3.0ch00	11428980	SNV	Homozygous	26	31	83.871
SL3.0ch00	11430343	SNV	Heterozygous	9	28	32.1429
SL3.0ch00	11430343	SNV	Heterozygous	19	28	67.8571
SL3.0ch00	11430345	SNV	Heterozygous	9	28	32.1429
SL3.0ch00	11430345	SNV	Heterozygous	19	28	67.8571
SL3.0ch00	11430382..11430383	MNV	Heterozygous	11	30	36.6667
SL3.0ch00	11430382..11430383	MNV	Heterozygous	19	30	63.3333
SL3.0ch00	11430394	SNV	Heterozygous	10	31	32.2581
SL3.0ch00	11430394	SNV	Heterozygous	21	31	67.7419
SL3.0ch00	11430404	SNV	Heterozygous	11	36	30.5556
SL3.0ch00	11430404	SNV	Heterozygous	25	36	69.4444
SL3.0ch00	11430407	SNV	Heterozygous	12	35	34.2857
SL3.0ch00	11430407	SNV	Heterozygous	23	35	65.7143
SL3.0ch00	11430410	SNV	Heterozygous	13	36	36.1111
SL3.0ch00	11430410	SNV	Heterozygous	23	36	63.8889
SL3.0ch00	11430714	SNV	Homozygous	12	13	92.3077
SL3.0ch00	11430907	SNV	Homozygous	13	13	100
SL3.0ch00	11430997	SNV	Homozygous	12	14	85.7143
SL3.0ch00	11431702	SNV	Homozygous	5	6	83.3333
SL3.0ch00	11431704	SNV	Homozygous	5	6	83.3333
SL3.0ch00	11432701	SNV	Homozygous	6	6	100
SL3.0ch00	11448859	SNV	Heterozygous	8	17	47.0588
SL3.0ch00	11448859	SNV	Heterozygous	9	17	52.9412
SL3.0ch00	11449135	SNV	Heterozygous	8	17	47.0588
SL3.0ch00	11449135	SNV	Heterozygous	9	17	52.9412
SL3.0ch00	11451309	SNV	Heterozygous	9	20	45
SL3.0ch00	11451309	SNV	Heterozygous	11	20	55
SL3.0ch00	11451344^11451345	Insertion	Heterozygous	7	16	43.75
SL3.0ch00	11451344^11451345	Insertion	Heterozygous	9	16	56.25
SL3.0ch00	11451470	SNV	Heterozygous	7	12	58.3333
SL3.0ch00	11451470	SNV	Heterozygous	5	12	41.6667
SL3.0ch00	11455613	SNV	Heterozygous	2	6	33.3333
SL3.0ch00	11455613	SNV	Heterozygous	4	6	66.6667
SL3.0ch00	11455622	SNV	Heterozygous	2	6	33.3333
SL3.0ch00	11455622	SNV	Heterozygous	3	6	50
SL3.0ch00	11456267	SNV	Heterozygous	2	4	50
SL3.0ch00	11456267	SNV	Heterozygous	2	4	50
SL3.0ch00	11458629	SNV	Heterozygous	2	6	33.3333
SL3.0ch00	11458629	SNV	Heterozygous	4	6	66.6667
SL3.0ch00	11458932	SNV	Heterozygous	3	9	33.3333
SL3.0ch00	11458932	SNV	Heterozygous	5	9	55.5556
SL3.0ch00	11459480	SNV	Heterozygous	2	8	25
SL3.0ch00	11459480	SNV	Heterozygous	6	8	75
SL3.0ch00	11459483	SNV	Heterozygous	4	11	36.3636
SL3.0ch00	11459483	SNV	Heterozygous	7	11	63.6364
SL3.0ch00	11461238	SNV	Heterozygous	2	4	50
SL3.0ch00	11465283	SNV	Heterozygous	17	61	27.8689
SL3.0ch00	11465283	SNV	Heterozygous	44	61	72.1311
SL3.0ch00	11465309	SNV	Heterozygous	21	71	29.5775
SL3.0ch00	11465309	SNV	Heterozygous	50	71	70.4225
SL3.0ch00	11487039	SNV	Heterozygous	16	39	41.0256
SL3.0ch00	11487039	SNV	Heterozygous	23	39	58.9744
SL3.0ch00	11507380	SNV	Homozygous	3	4	75
SL3.0ch00	11507594	SNV	Heterozygous	6	16	37.5
SL3.0ch00	11507594	SNV	Heterozygous	10	16	62.5
SL3.0ch00	11507914	SNV	Heterozygous	4	13	30.7692
SL3.0ch00	11507914	SNV	Heterozygous	9	13	69.2308
SL3.0ch00	11507927	SNV	Heterozygous	5	12	41.6667
SL3.0ch00	11507927	SNV	Heterozygous	6	12	50
SL3.0ch00	11519074	SNV	Heterozygous	4	11	36.3636
SL3.0ch00	11519074	SNV	Heterozygous	7	11	63.6364
SL3.0ch00	11519077	SNV	Heterozygous	5	11	45.4545
SL3.0ch00	11519077	SNV	Heterozygous	6	11	54.5455
SL3.0ch00	11534249..11534252	MNV	Homozygous	23	24	95.8333
SL3.0ch00	11534415	SNV	Heterozygous	8	15	53.3333
SL3.0ch00	11534415	SNV	Heterozygous	7	15	46.6667
SL3.0ch00	11537412	SNV	Heterozygous	35	63	55.5556
SL3.0ch00	11537412	SNV	Heterozygous	28	63	44.4444
SL3.0ch00	11537442	Deletion	Heterozygous	23	59	38.9831
SL3.0ch00	11537442	SNV	Heterozygous	36	59	61.0169
SL3.0ch00	11537627	SNV	Heterozygous	11	22	50
SL3.0ch00	11537627	SNV	Heterozygous	11	22	50
SL3.0ch00	11537634	SNV	Heterozygous	10	23	43.4783
SL3.0ch00	11537634	SNV	Heterozygous	13	23	56.5217
SL3.0ch00	11537738	SNV	Heterozygous	8	28	28.5714
SL3.0ch00	11537738	SNV	Heterozygous	20	28	71.4286
SL3.0ch00	11537820	SNV	Homozygous	8	8	100
SL3.0ch00	11538068	SNV	Heterozygous	4	10	40
SL3.0ch00	11538068	SNV	Heterozygous	6	10	60
SL3.0ch00	11538213	Deletion	Heterozygous	17	33	51.5152
SL3.0ch00	11538213	SNV	Heterozygous	16	33	48.4848
SL3.0ch00	11538451	SNV	Heterozygous	6	8	75
SL3.0ch00	11538451	SNV	Heterozygous	2	8	25
SL3.0ch00	11538456	SNV	Heterozygous	5	7	71.4286
SL3.0ch00	11538456	SNV	Heterozygous	2	7	28.5714
SL3.0ch00	11538639	SNV	Homozygous	9	9	100
SL3.0ch00	11546095	SNV	Heterozygous	2	5	40
SL3.0ch00	11546095	SNV	Heterozygous	3	5	60
SL3.0ch00	11546098	SNV	Homozygous	6	7	85.7143
SL3.0ch00	11546768	SNV	Heterozygous	10	15	66.6667
SL3.0ch00	11546808	SNV	Heterozygous	5	9	55.5556
SL3.0ch00	11546808	SNV	Heterozygous	4	9	44.4444
SL3.0ch00	11546890	SNV	Heterozygous	3	6	50
SL3.0ch00	11546890	SNV	Heterozygous	3	6	50
SL3.0ch00	11547092..11547093	MNV	Heterozygous	9	13	69.2308
SL3.0ch00	11547092..11547093	MNV	Heterozygous	3	13	23.0769
SL3.0ch00	11547176	SNV	Heterozygous	6	14	42.8571
SL3.0ch00	11547176	SNV	Heterozygous	8	14	57.1429
SL3.0ch00	11547411	SNV	Homozygous	7	7	100
SL3.0ch00	11547413	SNV	Homozygous	7	7	100
SL3.0ch00	11547430	SNV	Heterozygous	5	8	62.5
SL3.0ch00	11547430	SNV	Heterozygous	3	8	37.5
SL3.0ch00	11550091	SNV	Heterozygous	2	4	50
SL3.0ch00	11550091	SNV	Heterozygous	2	4	50
SL3.0ch00	11550103	SNV	Heterozygous	2	4	50
SL3.0ch00	11550103	SNV	Heterozygous	2	4	50
SL3.0ch00	11550891	SNV	Heterozygous	3	6	50
SL3.0ch00	11550891	SNV	Heterozygous	3	6	50
SL3.0ch00	11551623	SNV	Heterozygous	5	13	38.4615
SL3.0ch00	11551623	SNV	Heterozygous	8	13	61.5385
SL3.0ch00	11553444	SNV	Heterozygous	18	31	58.0645
SL3.0ch00	11553444	SNV	Heterozygous	13	31	41.9355
SL3.0ch00	11553472	SNV	Heterozygous	16	29	55.1724
SL3.0ch00	11553472	SNV	Heterozygous	13	29	44.8276
SL3.0ch00	11553508^11553509	Insertion	Heterozygous	16	23	69.5652
SL3.0ch00	11553508^11553509	Insertion	Heterozygous	7	23	30.4348
SL3.0ch00	11554147	SNV	Heterozygous	21	41	51.2195
SL3.0ch00	11554147	SNV	Heterozygous	20	41	48.7805
SL3.0ch00	11554842	SNV	Heterozygous	18	25	72
SL3.0ch00	11554842	SNV	Heterozygous	7	25	28
SL3.0ch00	11554895	SNV	Heterozygous	19	32	59.375
SL3.0ch00	11554895	SNV	Heterozygous	13	32	40.625
SL3.0ch00	11555983	SNV	Heterozygous	17	29	58.6207
SL3.0ch00	11555983	SNV	Heterozygous	12	29	41.3793
SL3.0ch00	11556006	SNV	Heterozygous	25	37	67.5676
SL3.0ch00	11556006	SNV	Heterozygous	12	37	32.4324
SL3.0ch00	11556092..11556093	MNV	Heterozygous	28	39	71.7949
SL3.0ch00	11556092..11556093	MNV	Heterozygous	11	39	28.2051
SL3.0ch00	11557562	SNV	Heterozygous	23	39	58.9744
SL3.0ch00	11557562	SNV	Heterozygous	16	39	41.0256
SL3.0ch00	11558478	SNV	Heterozygous	21	33	63.6364
SL3.0ch00	11558478	SNV	Heterozygous	11	33	33.3333
SL3.0ch00	11558600	SNV	Heterozygous	16	26	61.5385
SL3.0ch00	11558600	SNV	Heterozygous	10	26	38.4615
SL3.0ch00	11558707	SNV	Heterozygous	16	24	66.6667
SL3.0ch00	11558707	SNV	Heterozygous	8	24	33.3333
SL3.0ch00	11558778	SNV	Heterozygous	22	29	75.8621
SL3.0ch00	11558778	SNV	Heterozygous	7	29	24.1379
SL3.0ch00	11558796	SNV	Homozygous	22	27	81.4815
SL3.0ch00	11559143	SNV	Heterozygous	7	16	43.75
SL3.0ch00	11559143	SNV	Heterozygous	9	16	56.25
SL3.0ch00	11586096^11586097	Insertion	Homozygous	5	5	100
SL3.0ch00	11592771	SNV	Homozygous	11	12	91.6667
SL3.0ch00	11592773	SNV	Homozygous	11	12	91.6667
SL3.0ch00	11593230	SNV	Homozygous	4	4	100
SL3.0ch00	11597404	SNV	Homozygous	11	11	100
SL3.0ch00	11639290..11639293	Deletion	Heterozygous	24	60	40
SL3.0ch00	11639290..11639293	MNV	Heterozygous	36	60	60
SL3.0ch00	11648714	SNV	Heterozygous	18	27	66.6667
SL3.0ch00	11648714	SNV	Heterozygous	9	27	33.3333
SL3.0ch00	11657983	SNV	Heterozygous	6	16	37.5
SL3.0ch00	11657983	SNV	Heterozygous	10	16	62.5
SL3.0ch00	11658012	SNV	Heterozygous	10	19	52.6316
SL3.0ch00	11658012	SNV	Heterozygous	9	19	47.3684
SL3.0ch00	11658152	SNV	Heterozygous	17	31	54.8387
SL3.0ch00	11658152	SNV	Heterozygous	14	31	45.1613
SL3.0ch00	11658347	SNV	Heterozygous	6	22	27.2727
SL3.0ch00	11658347	SNV	Heterozygous	16	22	72.7273
SL3.0ch00	11658385	SNV	Heterozygous	15	31	48.3871
SL3.0ch00	11658385	SNV	Heterozygous	16	31	51.6129
SL3.0ch00	11658394	SNV	Heterozygous	16	37	43.2432
SL3.0ch00	11658394	SNV	Heterozygous	21	37	56.7568
SL3.0ch00	11658802	SNV	Heterozygous	16	31	51.6129
SL3.0ch00	11658802	SNV	Heterozygous	15	31	48.3871
SL3.0ch00	11658804..11658805	MNV	Heterozygous	16	31	51.6129
SL3.0ch00	11658804..11658805	MNV	Heterozygous	15	31	48.3871
SL3.0ch00	11658812	SNV	Heterozygous	18	34	52.9412
SL3.0ch00	11658812	SNV	Heterozygous	16	34	47.0588
SL3.0ch00	11658880	SNV	Heterozygous	28	38	73.6842
SL3.0ch00	11658880	SNV	Heterozygous	10	38	26.3158
SL3.0ch00	11658904	SNV	Heterozygous	30	38	78.9474
SL3.0ch00	11658904	SNV	Heterozygous	8	38	21.0526
SL3.0ch00	11658964	SNV	Heterozygous	19	40	47.5
SL3.0ch00	11658964	SNV	Heterozygous	21	40	52.5
SL3.0ch00	11659010	SNV	Heterozygous	28	53	52.8302
SL3.0ch00	11659010	SNV	Heterozygous	25	53	47.1698
SL3.0ch00	11659136	SNV	Heterozygous	31	51	60.7843
SL3.0ch00	11659136	SNV	Heterozygous	20	51	39.2157
SL3.0ch00	11659319	SNV	Heterozygous	31	49	63.2653
SL3.0ch00	11659319	SNV	Heterozygous	18	49	36.7347
SL3.0ch00	11659337	SNV	Heterozygous	30	45	66.6667
SL3.0ch00	11659337	SNV	Heterozygous	15	45	33.3333
SL3.0ch00	11659372	SNV	Heterozygous	31	49	63.2653
SL3.0ch00	11659372	SNV	Heterozygous	18	49	36.7347
SL3.0ch00	11659647	SNV	Heterozygous	26	41	63.4146
SL3.0ch00	11659647	SNV	Heterozygous	15	41	36.5854
SL3.0ch00	11659727	SNV	Heterozygous	24	47	51.0638
SL3.0ch00	11659727	SNV	Heterozygous	23	47	48.9362
SL3.0ch00	11660006	SNV	Heterozygous	37	57	64.9123
SL3.0ch00	11660006	SNV	Heterozygous	20	57	35.0877
SL3.0ch00	11660071	SNV	Heterozygous	33	57	57.8947
SL3.0ch00	11660071	SNV	Heterozygous	24	57	42.1053
SL3.0ch00	11660085	SNV	Heterozygous	29	50	58
SL3.0ch00	11660085	SNV	Heterozygous	21	50	42
SL3.0ch00	11660257	SNV	Heterozygous	27	41	65.8537
SL3.0ch00	11660257	SNV	Heterozygous	14	41	34.1463
SL3.0ch00	11661260	SNV	Heterozygous	34	47	72.3404
SL3.0ch00	11661260	SNV	Heterozygous	13	47	27.6596
SL3.0ch00	11661264	SNV	Heterozygous	35	51	68.6275
SL3.0ch00	11661264	SNV	Heterozygous	16	51	31.3725
SL3.0ch00	11661269	SNV	Heterozygous	36	54	66.6667
SL3.0ch00	11661269	SNV	Heterozygous	18	54	33.3333
SL3.0ch00	11661520	SNV	Heterozygous	29	63	46.0317
SL3.0ch00	11661520	SNV	Heterozygous	34	63	53.9683
SL3.0ch00	11661630	SNV	Heterozygous	24	45	53.3333
SL3.0ch00	11661630	SNV	Heterozygous	21	45	46.6667
SL3.0ch00	11661664	SNV	Heterozygous	26	49	53.0612
SL3.0ch00	11661664	SNV	Heterozygous	23	49	46.9388
SL3.0ch00	11661876	SNV	Heterozygous	32	52	61.5385
SL3.0ch00	11661876	SNV	Heterozygous	19	52	36.5385
SL3.0ch00	11661958	SNV	Heterozygous	34	52	65.3846
SL3.0ch00	11661958	SNV	Heterozygous	18	52	34.6154
SL3.0ch00	11662073	SNV	Heterozygous	29	56	51.7857
SL3.0ch00	11662073	SNV	Heterozygous	27	56	48.2143
SL3.0ch00	11662153	SNV	Heterozygous	19	37	51.3514
SL3.0ch00	11662153	SNV	Heterozygous	18	37	48.6486
SL3.0ch00	11662196	SNV	Heterozygous	16	28	57.1429
SL3.0ch00	11662196	SNV	Heterozygous	12	28	42.8571
SL3.0ch00	11662233	SNV	Heterozygous	25	38	65.7895
SL3.0ch00	11662233	SNV	Heterozygous	13	38	34.2105
SL3.0ch00	11662291..11662292	MNV	Heterozygous	25	44	56.8182
SL3.0ch00	11662291..11662292	MNV	Heterozygous	19	44	43.1818
SL3.0ch00	11662419	SNV	Heterozygous	24	41	58.5366
SL3.0ch00	11662419	SNV	Heterozygous	17	41	41.4634
SL3.0ch00	11662693	SNV	Heterozygous	22	30	73.3333
SL3.0ch00	11662693	SNV	Heterozygous	8	30	26.6667
SL3.0ch00	11662699	SNV	Heterozygous	23	33	69.697
SL3.0ch00	11662699	SNV	Heterozygous	10	33	30.303
SL3.0ch00	11662711	SNV	Heterozygous	22	32	68.75
SL3.0ch00	11662711	SNV	Heterozygous	10	32	31.25
SL3.0ch00	11662823	SNV	Heterozygous	17	29	58.6207
SL3.0ch00	11662823	SNV	Heterozygous	12	29	41.3793
SL3.0ch00	11662941	SNV	Heterozygous	12	25	48
SL3.0ch00	11662941	SNV	Heterozygous	13	25	52
SL3.0ch00	11662976^11662977	Insertion	Heterozygous	4	8	50
SL3.0ch00	11662976^11662977	Insertion	Heterozygous	4	8	50
SL3.0ch00	11662988	SNV	Heterozygous	2	5	40
SL3.0ch00	11662988	SNV	Heterozygous	3	5	60
SL3.0ch00	11663106	SNV	Heterozygous	10	15	66.6667
SL3.0ch00	11663106	SNV	Heterozygous	5	15	33.3333
SL3.0ch00	11663148	SNV	Heterozygous	7	12	58.3333
SL3.0ch00	11663148	SNV	Heterozygous	5	12	41.6667
SL3.0ch00	11663151	SNV	Heterozygous	7	12	58.3333
SL3.0ch00	11663151	SNV	Heterozygous	5	12	41.6667
SL3.0ch00	11663205	SNV	Heterozygous	2	4	50
SL3.0ch00	11663205	SNV	Heterozygous	2	4	50
SL3.0ch00	11663230	SNV	Homozygous	3	4	75
SL3.0ch00	11663307..11663308	MNV	Heterozygous	8	16	50
SL3.0ch00	11663307..11663308	MNV	Heterozygous	8	16	50
SL3.0ch00	11740387..11740388	Replacement	Heterozygous	27	97	27.8351
SL3.0ch00	11740387..11740388	MNV	Heterozygous	49	97	50.5155
SL3.0ch00	11744042	SNV	Heterozygous	23	68	33.8235
SL3.0ch00	11744042	SNV	Heterozygous	45	68	66.1765
SL3.0ch00	11749006	SNV	Homozygous	5	5	100
SL3.0ch00	11749518	SNV	Heterozygous	2	6	33.3333
SL3.0ch00	11750764	SNV	Heterozygous	2	7	28.5714
SL3.0ch00	11750764	SNV	Heterozygous	5	7	71.4286
SL3.0ch00	11750776	SNV	Heterozygous	4	7	57.1429
SL3.0ch00	11750776	SNV	Heterozygous	3	7	42.8571
SL3.0ch00	11750780	SNV	Heterozygous	2	7	28.5714
SL3.0ch00	11750780	SNV	Heterozygous	5	7	71.4286
SL3.0ch00	11750907	Deletion	Heterozygous	2	6	33.3333
SL3.0ch00	11750907	SNV	Heterozygous	4	6	66.6667
SL3.0ch00	11750918	SNV	Heterozygous	2	5	40
SL3.0ch00	11750918	SNV	Heterozygous	3	5	60
SL3.0ch00	11750921	SNV	Heterozygous	2	5	40
SL3.0ch00	11750921	SNV	Heterozygous	3	5	60
SL3.0ch00	11750926	SNV	Heterozygous	2	6	33.3333
SL3.0ch00	11750926	SNV	Heterozygous	4	6	66.6667
SL3.0ch00	11750933	SNV	Heterozygous	2	5	40
SL3.0ch00	11750933	SNV	Heterozygous	3	5	60
SL3.0ch00	11750949	SNV	Heterozygous	4	6	66.6667
SL3.0ch00	11750949	SNV	Heterozygous	2	6	33.3333
SL3.0ch00	11750961	SNV	Heterozygous	2	8	25
SL3.0ch00	11750961	SNV	Heterozygous	4	8	50
SL3.0ch00	11751856	SNV	Heterozygous	7	10	70
SL3.0ch00	11751856	SNV	Heterozygous	3	10	30
SL3.0ch00	11751861	Deletion	Heterozygous	7	10	70
SL3.0ch00	11759725	SNV	Heterozygous	16	26	61.5385
SL3.0ch00	11759725	SNV	Heterozygous	10	26	38.4615
SL3.0ch00	11760217	Deletion	Heterozygous	22	30	73.3333
SL3.0ch00	11760217	SNV	Heterozygous	8	30	26.6667
SL3.0ch00	11760869	SNV	Heterozygous	8	15	53.3333
SL3.0ch00	11760869	SNV	Heterozygous	7	15	46.6667
SL3.0ch00	11762273	SNV	Heterozygous	14	25	56
SL3.0ch00	11762273	SNV	Heterozygous	11	25	44
SL3.0ch00	11762353	SNV	Heterozygous	22	32	68.75
SL3.0ch00	11762353	SNV	Heterozygous	10	32	31.25
SL3.0ch00	11762438	SNV	Heterozygous	22	28	78.5714
SL3.0ch00	11762438	SNV	Heterozygous	6	28	21.4286
SL3.0ch00	11762888	SNV	Heterozygous	17	31	54.8387
SL3.0ch00	11762888	SNV	Heterozygous	14	31	45.1613
SL3.0ch00	11762907	SNV	Heterozygous	16	32	50
SL3.0ch00	11762907	SNV	Heterozygous	16	32	50
SL3.0ch00	11763162	SNV	Heterozygous	14	26	53.8462
SL3.0ch00	11763162	SNV	Heterozygous	12	26	46.1538
SL3.0ch00	11763361^11763362	Insertion	Heterozygous	25	35	71.4286
SL3.0ch00	11763361^11763362	Insertion	Heterozygous	10	35	28.5714
SL3.0ch00	11767239	SNV	Heterozygous	3	6	50
SL3.0ch00	11767239	SNV	Heterozygous	3	6	50
SL3.0ch00	11767947	SNV	Heterozygous	5	9	55.5556
SL3.0ch00	11767947	SNV	Heterozygous	4	9	44.4444
SL3.0ch00	11767951	SNV	Heterozygous	3	7	42.8571
SL3.0ch00	11767951	SNV	Heterozygous	4	7	57.1429
SL3.0ch00	11778344	SNV	Homozygous	9	9	100
SL3.0ch00	11780383	SNV	Heterozygous	10	21	47.619
SL3.0ch00	11780383	SNV	Heterozygous	11	21	52.381
SL3.0ch00	11782757	SNV	Heterozygous	12	15	80
SL3.0ch00	11782757	SNV	Heterozygous	3	15	20
SL3.0ch00	11783994	Deletion	Homozygous	3	4	75
SL3.0ch00	11803165	SNV	Heterozygous	8	11	72.7273
SL3.0ch00	11803165	SNV	Heterozygous	3	11	27.2727
SL3.0ch00	11803762	SNV	Heterozygous	8	11	72.7273
SL3.0ch00	11803762	SNV	Heterozygous	3	11	27.2727
SL3.0ch00	11803766	SNV	Heterozygous	8	11	72.7273
SL3.0ch00	11803766	SNV	Heterozygous	3	11	27.2727
SL3.0ch00	11820442	SNV	Heterozygous	14	43	32.5581
SL3.0ch00	11820442	SNV	Heterozygous	29	43	67.4419
SL3.0ch00	11820465	SNV	Heterozygous	16	45	35.5556
SL3.0ch00	11820465	SNV	Heterozygous	29	45	64.4444
SL3.0ch00	11820472	SNV	Heterozygous	16	45	35.5556
SL3.0ch00	11820472	SNV	Heterozygous	29	45	64.4444
SL3.0ch00	11820474	SNV	Heterozygous	16	42	38.0952
SL3.0ch00	11820474	SNV	Heterozygous	26	42	61.9048
SL3.0ch00	11820484	SNV	Heterozygous	16	46	34.7826
SL3.0ch00	11820484	SNV	Heterozygous	30	46	65.2174
SL3.0ch00	11820497	SNV	Heterozygous	11	41	26.8293
SL3.0ch00	11820497	SNV	Heterozygous	30	41	73.1707
SL3.0ch00	11820499	SNV	Heterozygous	11	40	27.5
SL3.0ch00	11820499	SNV	Heterozygous	29	40	72.5
SL3.0ch00	11820576	SNV	Heterozygous	11	40	27.5
SL3.0ch00	11820576	SNV	Heterozygous	29	40	72.5
SL3.0ch00	11820764	SNV	Heterozygous	9	29	31.0345
SL3.0ch00	11820764	SNV	Heterozygous	20	29	68.9655
SL3.0ch00	11821462	SNV	Heterozygous	9	39	23.0769
SL3.0ch00	11821462	SNV	Heterozygous	30	39	76.9231
SL3.0ch00	11822326..11822327	MNV	Heterozygous	4	15	26.6667
SL3.0ch00	11822326..11822327	MNV	Heterozygous	10	15	66.6667
SL3.0ch00	11822334	SNV	Heterozygous	5	16	31.25
SL3.0ch00	11822334	SNV	Heterozygous	11	16	68.75
SL3.0ch00	11822396	SNV	Heterozygous	6	25	24
SL3.0ch00	11822396	SNV	Heterozygous	19	25	76
SL3.0ch00	11824911	SNV	Heterozygous	18	77	23.3766
SL3.0ch00	11824911	SNV	Heterozygous	59	77	76.6234
SL3.0ch00	11834685	SNV	Heterozygous	9	37	24.3243
SL3.0ch00	11834685	SNV	Heterozygous	28	37	75.6757
SL3.0ch00	11834705..11834710	Deletion	Heterozygous	9	39	23.0769
SL3.0ch00	11834705..11834710	MNV	Heterozygous	30	39	76.9231
SL3.0ch00	11835776..11835777	MNV	Heterozygous	15	62	24.1935
SL3.0ch00	11835776..11835777	MNV	Heterozygous	47	62	75.8065
SL3.0ch00	11835781	SNV	Heterozygous	15	57	26.3158
SL3.0ch00	11835781	SNV	Heterozygous	42	57	73.6842
SL3.0ch00	11835782^11835783	Insertion	Heterozygous	15	54	27.7778
SL3.0ch00	11835782^11835783	Insertion	Heterozygous	39	54	72.2222
SL3.0ch00	11835789	SNV	Heterozygous	15	51	29.4118
SL3.0ch00	11835789	SNV	Heterozygous	36	51	70.5882
SL3.0ch00	11843072	SNV	Heterozygous	5	13	38.4615
SL3.0ch00	11843072	SNV	Heterozygous	8	13	61.5385
SL3.0ch00	11845624	SNV	Heterozygous	15	30	50
SL3.0ch00	11845624	SNV	Heterozygous	15	30	50
SL3.0ch00	11862744	SNV	Heterozygous	10	19	52.6316
SL3.0ch00	11862744	SNV	Heterozygous	9	19	47.3684
SL3.0ch00	11866493	SNV	Heterozygous	12	25	48
SL3.0ch00	11866493	SNV	Heterozygous	13	25	52
SL3.0ch00	11921119	SNV	Heterozygous	22	31	70.9677
SL3.0ch00	11921119	SNV	Heterozygous	9	31	29.0323
SL3.0ch00	11921190	SNV	Homozygous	39	48	81.25
SL3.0ch00	11921283	SNV	Heterozygous	19	26	73.0769
SL3.0ch00	11921283	SNV	Heterozygous	7	26	26.9231
SL3.0ch00	11921285	SNV	Heterozygous	19	27	70.3704
SL3.0ch00	11921285	SNV	Heterozygous	7	27	25.9259
SL3.0ch00	11921297^11921298	Insertion	Heterozygous	18	30	60
SL3.0ch00	11921297^11921298	Insertion	Heterozygous	12	30	40
SL3.0ch00	11921357	SNV	Heterozygous	25	41	60.9756
SL3.0ch00	11921357	SNV	Heterozygous	16	41	39.0244
SL3.0ch00	11921576	SNV	Heterozygous	31	47	65.9574
SL3.0ch00	11921576	SNV	Heterozygous	16	47	34.0426
SL3.0ch00	11921707	SNV	Heterozygous	20	32	62.5
SL3.0ch00	11921707	SNV	Heterozygous	12	32	37.5
SL3.0ch00	11921724	SNV	Heterozygous	25	41	60.9756
SL3.0ch00	11921724	SNV	Heterozygous	16	41	39.0244
SL3.0ch00	11921741	SNV	Heterozygous	29	43	67.4419
SL3.0ch00	11921741	SNV	Heterozygous	14	43	32.5581
SL3.0ch00	11922266..11922267	Deletion	Heterozygous	22	32	68.75
SL3.0ch00	11922266..11922267	MNV	Heterozygous	10	32	31.25
SL3.0ch00	11922286	SNV	Heterozygous	17	28	60.7143
SL3.0ch00	11922286	SNV	Heterozygous	11	28	39.2857
SL3.0ch00	11922329	SNV	Heterozygous	13	20	65
SL3.0ch00	11922329	SNV	Heterozygous	7	20	35
SL3.0ch00	11923170..11923182	Deletion	Heterozygous	25	35	71.4286
SL3.0ch00	11923170..11923182	MNV	Heterozygous	10	35	28.5714
SL3.0ch00	11923612	SNV	Heterozygous	23	39	58.9744
SL3.0ch00	11923612	SNV	Heterozygous	16	39	41.0256
SL3.0ch00	11923650	SNV	Heterozygous	26	43	60.4651
SL3.0ch00	11923650	SNV	Heterozygous	17	43	39.5349
SL3.0ch00	11923724	SNV	Heterozygous	28	39	71.7949
SL3.0ch00	11923724	SNV	Heterozygous	11	39	28.2051
SL3.0ch00	11923926	SNV	Homozygous	44	55	80
SL3.0ch00	11924537	SNV	Heterozygous	21	34	61.7647
SL3.0ch00	11924537	SNV	Heterozygous	13	34	38.2353
SL3.0ch00	11932519^11932520	Insertion	Heterozygous	39	76	51.3158
SL3.0ch00	11932519^11932520	Insertion	Heterozygous	37	76	48.6842
SL3.0ch00	11932959	SNV	Heterozygous	37	79	46.8354
SL3.0ch00	11932959	SNV	Heterozygous	42	79	53.1646
SL3.0ch00	11934425	SNV	Heterozygous	39	113	34.5133
SL3.0ch00	11934425	SNV	Heterozygous	74	113	65.4867
SL3.0ch00	11940829	SNV	Homozygous	7	7	100
SL3.0ch00	11949608	SNV	Homozygous	7	8	87.5
SL3.0ch00	11949622	SNV	Homozygous	7	7	100
SL3.0ch00	11949711	SNV	Homozygous	6	6	100
SL3.0ch00	11951330	SNV	Homozygous	4	5	80
SL3.0ch00	11953582	SNV	Homozygous	6	6	100
SL3.0ch00	11953618	SNV	Homozygous	5	5	100
SL3.0ch00	11953694	SNV	Homozygous	5	6	83.3333
SL3.0ch00	11953771	SNV	Homozygous	6	6	100
SL3.0ch00	11953893	SNV	Homozygous	15	15	100
SL3.0ch00	11953895	SNV	Homozygous	15	15	100
SL3.0ch00	11954005..11954006	MNV	Homozygous	5	6	83.3333
SL3.0ch00	11954226	SNV	Homozygous	4	4	100
SL3.0ch00	11954947	SNV	Heterozygous	17	61	27.8689
SL3.0ch00	11954947	SNV	Heterozygous	44	61	72.1311
SL3.0ch00	11965901	SNV	Heterozygous	3	5	60
SL3.0ch00	11965994	SNV	Heterozygous	6	10	60
SL3.0ch00	11966103	SNV	Heterozygous	9	32	28.125
SL3.0ch00	11966103	SNV	Heterozygous	23	32	71.875
SL3.0ch00	11966159	SNV	Heterozygous	12	24	50
SL3.0ch00	11966159	SNV	Heterozygous	12	24	50
SL3.0ch00	11966345	SNV	Heterozygous	8	16	50
SL3.0ch00	11966345	SNV	Heterozygous	8	16	50
SL3.0ch00	11967104	SNV	Heterozygous	12	27	44.4444
SL3.0ch00	11967104	SNV	Heterozygous	15	27	55.5556
SL3.0ch00	11967410	SNV	Heterozygous	7	27	25.9259
SL3.0ch00	11967410	SNV	Heterozygous	19	27	70.3704
SL3.0ch00	11969696	SNV	Heterozygous	4	8	50
SL3.0ch00	11969696	SNV	Heterozygous	4	8	50
SL3.0ch00	11971342	SNV	Heterozygous	2	6	33.3333
SL3.0ch00	11971342	SNV	Heterozygous	4	6	66.6667
SL3.0ch00	11971381	SNV	Heterozygous	2	6	33.3333
SL3.0ch00	11971381	SNV	Heterozygous	4	6	66.6667
SL3.0ch00	11979671	Deletion	Homozygous	7	8	87.5
SL3.0ch00	11980122	SNV	Homozygous	10	12	83.3333
SL3.0ch00	11980827	SNV	Heterozygous	20	43	46.5116
SL3.0ch00	11980827	SNV	Heterozygous	23	43	53.4884
SL3.0ch00	11991447^11991448	Insertion	Heterozygous	51	138	36.9565
SL3.0ch00	11991447^11991448	Insertion	Heterozygous	85	138	61.5942
SL3.0ch00	12006157	SNV	Heterozygous	8	25	32
SL3.0ch00	12006157	SNV	Heterozygous	17	25	68
SL3.0ch00	12028892	SNV	Homozygous	24	24	100
SL3.0ch00	12028953	SNV	Homozygous	8	8	100
SL3.0ch00	12029022	SNV	Homozygous	24	25	96
SL3.0ch00	12029070..12029073	Deletion	Homozygous	25	26	96.1538
SL3.0ch00	12079327	SNV	Heterozygous	2	4	50
SL3.0ch00	12079327	SNV	Heterozygous	2	4	50
SL3.0ch00	12081447	SNV	Homozygous	4	5	80
SL3.0ch00	12087478	SNV	Heterozygous	3	5	60
SL3.0ch00	12087478	SNV	Heterozygous	2	5	40
SL3.0ch00	12088541	SNV	Heterozygous	3	8	37.5
SL3.0ch00	12088541	SNV	Heterozygous	5	8	62.5
SL3.0ch00	12094909..12094910	MNV	Heterozygous	2	4	50
SL3.0ch00	12094909..12094910	MNV	Heterozygous	2	4	50
SL3.0ch00	12095017	SNV	Heterozygous	6	14	42.8571
SL3.0ch00	12095017	SNV	Heterozygous	8	14	57.1429
SL3.0ch00	12095220	SNV	Heterozygous	6	21	28.5714
SL3.0ch00	12095220	SNV	Heterozygous	15	21	71.4286
SL3.0ch00	12095233	SNV	Heterozygous	6	20	30
SL3.0ch00	12095233	SNV	Heterozygous	14	20	70
SL3.0ch00	12095416	SNV	Heterozygous	6	10	60
SL3.0ch00	12095416	SNV	Heterozygous	4	10	40
SL3.0ch00	12095655	SNV	Homozygous	5	6	83.3333
SL3.0ch00	12095683	SNV	Homozygous	3	5	60
SL3.0ch00	12095692	SNV	Homozygous	4	5	80
SL3.0ch00	12095702	SNV	Heterozygous	3	5	60
SL3.0ch00	12095702	SNV	Heterozygous	2	5	40
SL3.0ch00	12097434	SNV	Heterozygous	2	6	33.3333
SL3.0ch00	12097434	SNV	Heterozygous	4	6	66.6667
SL3.0ch00	12098709	SNV	Homozygous	2	4	50
SL3.0ch00	12099028	SNV	Homozygous	3	4	75
SL3.0ch00	12099043	SNV	Homozygous	5	5	100
SL3.0ch00	12099078	SNV	Homozygous	4	5	80
SL3.0ch00	12099599	SNV	Heterozygous	5	12	41.6667
SL3.0ch00	12099637	SNV	Homozygous	2	4	50
SL3.0ch00	12099686	SNV	Heterozygous	2	6	33.3333
SL3.0ch00	12099686	SNV	Heterozygous	4	6	66.6667
SL3.0ch00	12099691	SNV	Heterozygous	3	6	50
SL3.0ch00	12099691	SNV	Heterozygous	3	6	50
SL3.0ch00	12099706	SNV	Heterozygous	3	5	60
SL3.0ch00	12099832	SNV	Heterozygous	5	21	23.8095
SL3.0ch00	12099832	SNV	Heterozygous	16	21	76.1905
SL3.0ch00	12126454	SNV	Heterozygous	19	59	32.2034
SL3.0ch00	12126454	SNV	Heterozygous	40	59	67.7966
SL3.0ch00	12126568	SNV	Heterozygous	16	63	25.3968
SL3.0ch00	12126568	SNV	Heterozygous	47	63	74.6032
SL3.0ch00	12126628	SNV	Heterozygous	16	70	22.8571
SL3.0ch00	12126628	SNV	Heterozygous	54	70	77.1429
SL3.0ch00	12141100	SNV	Heterozygous	13	29	44.8276
SL3.0ch00	12141100	SNV	Heterozygous	16	29	55.1724
SL3.0ch00	12141119	SNV	Heterozygous	15	31	48.3871
SL3.0ch00	12141119	SNV	Heterozygous	16	31	51.6129
SL3.0ch00	12141124	SNV	Heterozygous	18	31	58.0645
SL3.0ch00	12141124	SNV	Heterozygous	13	31	41.9355
SL3.0ch00	12141860^12141861	Insertion	Heterozygous	30	53	56.6038
SL3.0ch00	12141860^12141861	Insertion	Heterozygous	23	53	43.3962
SL3.0ch00	12143790	SNV	Heterozygous	12	21	57.1429
SL3.0ch00	12143790	SNV	Heterozygous	9	21	42.8571
SL3.0ch00	12145366	SNV	Homozygous	5	5	100
SL3.0ch00	12145383	SNV	Homozygous	5	5	100
SL3.0ch00	12145667	SNV	Homozygous	6	6	100
SL3.0ch00	12146632	SNV	Homozygous	8	8	100
SL3.0ch00	12146701	SNV	Homozygous	7	7	100
SL3.0ch00	12147509	SNV	Heterozygous	5	7	71.4286
SL3.0ch00	12147509	SNV	Heterozygous	2	7	28.5714
SL3.0ch00	12147616	SNV	Homozygous	9	10	90
SL3.0ch00	12147636	SNV	Homozygous	4	5	80
SL3.0ch00	12147643	SNV	Homozygous	3	4	75
SL3.0ch00	12148574	SNV	Heterozygous	3	5	60
SL3.0ch00	12148574	SNV	Heterozygous	2	5	40
SL3.0ch00	12166139	SNV	Heterozygous	9	13	69.2308
SL3.0ch00	12166139	SNV	Heterozygous	4	13	30.7692
SL3.0ch00	12200996	SNV	Heterozygous	11	23	47.8261
SL3.0ch00	12200996	SNV	Heterozygous	12	23	52.1739
SL3.0ch00	12205019	SNV	Heterozygous	28	39	71.7949
SL3.0ch00	12205019	SNV	Heterozygous	11	39	28.2051
SL3.0ch00	12208341	SNV	Heterozygous	15	23	65.2174
SL3.0ch00	12208341	SNV	Heterozygous	8	23	34.7826
SL3.0ch00	12208957	SNV	Heterozygous	18	27	66.6667
SL3.0ch00	12208957	SNV	Heterozygous	9	27	33.3333
SL3.0ch00	12209210	SNV	Heterozygous	8	13	61.5385
SL3.0ch00	12209210	SNV	Heterozygous	5	13	38.4615
SL3.0ch00	12214155..12214158	Deletion	Homozygous	5	5	100
SL3.0ch00	12219428	SNV	Heterozygous	13	53	24.5283
SL3.0ch00	12219428	SNV	Heterozygous	37	53	69.8113
SL3.0ch00	12219439	SNV	Heterozygous	15	53	28.3019
SL3.0ch00	12219439	SNV	Heterozygous	38	53	71.6981
SL3.0ch00	12219456	SNV	Heterozygous	12	52	23.0769
SL3.0ch00	12219456	SNV	Heterozygous	40	52	76.9231
SL3.0ch00	12220207	SNV	Heterozygous	2	5	40
SL3.0ch00	12220207	SNV	Heterozygous	3	5	60
SL3.0ch00	12220362	SNV	Heterozygous	2	7	28.5714
SL3.0ch00	12220362	SNV	Heterozygous	5	7	71.4286
SL3.0ch00	12221423	SNV	Heterozygous	7	17	41.1765
SL3.0ch00	12221423	SNV	Heterozygous	10	17	58.8235
SL3.0ch00	12221450	SNV	Heterozygous	7	25	28
SL3.0ch00	12221450	SNV	Heterozygous	18	25	72
SL3.0ch00	12222574	SNV	Heterozygous	13	44	29.5455
SL3.0ch00	12222574	SNV	Heterozygous	31	44	70.4545
SL3.0ch00	12223731	SNV	Heterozygous	12	25	48
SL3.0ch00	12223731	SNV	Heterozygous	13	25	52
SL3.0ch00	12224853	SNV	Heterozygous	8	30	26.6667
SL3.0ch00	12224853	SNV	Heterozygous	22	30	73.3333
SL3.0ch00	12231020^12231021	Insertion	Heterozygous	3	7	42.8571
SL3.0ch00	12236462..12236463	MNV	Heterozygous	8	16	50
SL3.0ch00	12236462..12236463	MNV	Heterozygous	5	16	31.25
SL3.0ch00	12237891	SNV	Heterozygous	3	9	33.3333
SL3.0ch00	12237891	SNV	Heterozygous	6	9	66.6667
SL3.0ch00	12237893..12237894	MNV	Heterozygous	3	9	33.3333
SL3.0ch00	12237893..12237894	MNV	Heterozygous	6	9	66.6667
SL3.0ch00	12237899	SNV	Heterozygous	3	9	33.3333
SL3.0ch00	12237899	SNV	Heterozygous	6	9	66.6667
SL3.0ch00	12238633	SNV	Heterozygous	3	11	27.2727
SL3.0ch00	12238633	SNV	Heterozygous	8	11	72.7273
SL3.0ch00	12238838	SNV	Heterozygous	2	8	25
SL3.0ch00	12238838	SNV	Heterozygous	6	8	75
SL3.0ch00	12240923	SNV	Heterozygous	5	8	62.5
SL3.0ch00	12240923	SNV	Heterozygous	3	8	37.5
SL3.0ch00	12241031	SNV	Heterozygous	4	15	26.6667
SL3.0ch00	12241031	SNV	Heterozygous	11	15	73.3333
SL3.0ch00	12241210	SNV	Heterozygous	3	10	30
SL3.0ch00	12241210	SNV	Heterozygous	7	10	70
SL3.0ch00	12241442	SNV	Heterozygous	2	7	28.5714
SL3.0ch00	12241442	SNV	Heterozygous	5	7	71.4286
SL3.0ch00	12241484	SNV	Heterozygous	3	6	50
SL3.0ch00	12241484	SNV	Heterozygous	3	6	50
SL3.0ch00	12241532	SNV	Heterozygous	3	9	33.3333
SL3.0ch00	12241532	SNV	Heterozygous	6	9	66.6667
SL3.0ch00	12241535	SNV	Heterozygous	3	9	33.3333
SL3.0ch00	12241535	SNV	Heterozygous	6	9	66.6667
SL3.0ch00	12252530	Deletion	Homozygous	7	7	100
SL3.0ch00	12252536	Deletion	Homozygous	9	9	100
SL3.0ch00	12259491	SNV	Heterozygous	10	16	62.5
SL3.0ch00	12259491	SNV	Heterozygous	6	16	37.5
SL3.0ch00	12260897	SNV	Heterozygous	4	6	66.6667
SL3.0ch00	12260897	SNV	Heterozygous	2	6	33.3333
SL3.0ch00	12262204	SNV	Heterozygous	3	11	27.2727
SL3.0ch00	12262204	SNV	Heterozygous	8	11	72.7273
SL3.0ch00	12268594	SNV	Homozygous	5	5	100
SL3.0ch00	12271484	SNV	Heterozygous	17	24	70.8333
SL3.0ch00	12271484	SNV	Heterozygous	7	24	29.1667
SL3.0ch00	12304058	SNV	Heterozygous	12	45	26.6667
SL3.0ch00	12304058	SNV	Heterozygous	33	45	73.3333
SL3.0ch00	12306000^12306001	Insertion	Heterozygous	2	5	40
SL3.0ch00	12306000^12306001	Insertion	Heterozygous	3	5	60
SL3.0ch00	12310112	SNV	Heterozygous	16	30	53.3333
SL3.0ch00	12310112	SNV	Heterozygous	14	30	46.6667
SL3.0ch00	12347582^12347583	Insertion	Heterozygous	26	80	32.5
SL3.0ch00	12347582^12347583	Insertion	Heterozygous	54	80	67.5
SL3.0ch00	12347930	SNV	Heterozygous	13	32	40.625
SL3.0ch00	12351430	SNV	Heterozygous	7	20	35
SL3.0ch00	12351430	SNV	Heterozygous	13	20	65
SL3.0ch00	12352794	SNV	Heterozygous	12	37	32.4324
SL3.0ch00	12401030	SNV	Heterozygous	20	25	80
SL3.0ch00	12401030	SNV	Heterozygous	5	25	20
SL3.0ch00	12401410	SNV	Heterozygous	27	37	72.973
SL3.0ch00	12401410	SNV	Heterozygous	10	37	27.027
SL3.0ch00	12401517	SNV	Heterozygous	16	20	80
SL3.0ch00	12401517	SNV	Heterozygous	4	20	20
SL3.0ch00	12401549	SNV	Heterozygous	9	14	64.2857
SL3.0ch00	12401549	SNV	Heterozygous	5	14	35.7143
SL3.0ch00	12402163	SNV	Heterozygous	29	40	72.5
SL3.0ch00	12402163	SNV	Heterozygous	11	40	27.5
SL3.0ch00	12402165	SNV	Heterozygous	28	40	70
SL3.0ch00	12402165	SNV	Heterozygous	12	40	30
SL3.0ch00	12402427	SNV	Heterozygous	25	44	56.8182
SL3.0ch00	12402427	SNV	Heterozygous	19	44	43.1818
SL3.0ch00	12402478	SNV	Heterozygous	25	37	67.5676
SL3.0ch00	12402478	SNV	Heterozygous	12	37	32.4324
SL3.0ch00	12402556	SNV	Heterozygous	25	44	56.8182
SL3.0ch00	12402556	SNV	Heterozygous	19	44	43.1818
SL3.0ch00	12402585	SNV	Heterozygous	27	43	62.7907
SL3.0ch00	12402585	SNV	Heterozygous	16	43	37.2093
SL3.0ch00	12402682	SNV	Heterozygous	26	42	61.9048
SL3.0ch00	12402682	SNV	Heterozygous	16	42	38.0952
SL3.0ch00	12403183	SNV	Heterozygous	4	10	40
SL3.0ch00	12403183	SNV	Heterozygous	6	10	60
SL3.0ch00	12403237	SNV	Heterozygous	16	23	69.5652
SL3.0ch00	12403237	SNV	Heterozygous	7	23	30.4348
SL3.0ch00	12403258	SNV	Heterozygous	19	25	76
SL3.0ch00	12403258	SNV	Heterozygous	6	25	24
SL3.0ch00	12403291	SNV	Heterozygous	11	14	78.5714
SL3.0ch00	12403291	SNV	Heterozygous	3	14	21.4286
SL3.0ch00	12403424	SNV	Heterozygous	16	23	69.5652
SL3.0ch00	12403424	SNV	Heterozygous	7	23	30.4348
SL3.0ch00	12403442^12403443	Insertion	Heterozygous	16	25	64
SL3.0ch00	12403442^12403443	Insertion	Heterozygous	9	25	36
SL3.0ch00	12403498	SNV	Heterozygous	15	24	62.5
SL3.0ch00	12403498	SNV	Heterozygous	9	24	37.5
SL3.0ch00	12403531	Deletion	Heterozygous	12	20	60
SL3.0ch00	12403531	SNV	Heterozygous	8	20	40
SL3.0ch00	12403633	SNV	Heterozygous	11	20	55
SL3.0ch00	12403633	SNV	Heterozygous	9	20	45
SL3.0ch00	12403806	SNV	Heterozygous	20	29	68.9655
SL3.0ch00	12403806	SNV	Heterozygous	9	29	31.0345
SL3.0ch00	12403838	SNV	Heterozygous	19	24	79.1667
SL3.0ch00	12403838	SNV	Heterozygous	5	24	20.8333
SL3.0ch00	12403850	SNV	Heterozygous	19	24	79.1667
SL3.0ch00	12403850	SNV	Heterozygous	5	24	20.8333
SL3.0ch00	12404397	SNV	Heterozygous	23	32	71.875
SL3.0ch00	12404397	SNV	Heterozygous	9	32	28.125
SL3.0ch00	12404403..12404404	MNV	Heterozygous	21	30	70
SL3.0ch00	12404403..12404404	MNV	Heterozygous	9	30	30
SL3.0ch00	12404542	SNV	Heterozygous	14	26	53.8462
SL3.0ch00	12404542	SNV	Heterozygous	12	26	46.1538
SL3.0ch00	12404628	SNV	Heterozygous	29	44	65.9091
SL3.0ch00	12404628	SNV	Heterozygous	15	44	34.0909
SL3.0ch00	12405156	SNV	Homozygous	18	22	81.8182
SL3.0ch00	12405997	SNV	Heterozygous	4	15	26.6667
SL3.0ch00	12405997	SNV	Heterozygous	11	15	73.3333
SL3.0ch00	12406000	SNV	Heterozygous	4	15	26.6667
SL3.0ch00	12406000	SNV	Heterozygous	11	15	73.3333
SL3.0ch00	12406013	SNV	Heterozygous	3	12	25
SL3.0ch00	12406013	SNV	Heterozygous	9	12	75
SL3.0ch00	12408130	SNV	Heterozygous	29	37	78.3784
SL3.0ch00	12408130	SNV	Heterozygous	8	37	21.6216
SL3.0ch00	12408169	SNV	Heterozygous	27	36	75
SL3.0ch00	12408169	SNV	Heterozygous	8	36	22.2222
SL3.0ch00	12408269	SNV	Heterozygous	38	59	64.4068
SL3.0ch00	12408269	SNV	Heterozygous	21	59	35.5932
SL3.0ch00	12408312	SNV	Heterozygous	32	53	60.3774
SL3.0ch00	12408312	SNV	Heterozygous	21	53	39.6226
SL3.0ch00	12408676	SNV	Heterozygous	16	60	26.6667
SL3.0ch00	12408876	SNV	Heterozygous	48	69	69.5652
SL3.0ch00	12408876	SNV	Heterozygous	21	69	30.4348
SL3.0ch00	12409356	SNV	Heterozygous	48	67	71.6418
SL3.0ch00	12409356	SNV	Heterozygous	19	67	28.3582
SL3.0ch00	12409365	SNV	Heterozygous	46	62	74.1935
SL3.0ch00	12409365	SNV	Heterozygous	16	62	25.8065
SL3.0ch00	12409442	SNV	Heterozygous	38	60	63.3333
SL3.0ch00	12409442	SNV	Heterozygous	22	60	36.6667
SL3.0ch00	12409450	SNV	Heterozygous	36	57	63.1579
SL3.0ch00	12409450	SNV	Heterozygous	21	57	36.8421
SL3.0ch00	12410472	SNV	Heterozygous	59	96	61.4583
SL3.0ch00	12410472	SNV	Heterozygous	37	96	38.5417
SL3.0ch00	12412558^12412559	Insertion	Heterozygous	25	41	60.9756
SL3.0ch00	12412558^12412559	Insertion	Heterozygous	16	41	39.0244
SL3.0ch00	12416441^12416442	Insertion	Heterozygous	20	51	39.2157
SL3.0ch00	12416441^12416442	Insertion	Heterozygous	31	51	60.7843
SL3.0ch00	12416679	SNV	Heterozygous	23	46	50
SL3.0ch00	12416679	SNV	Heterozygous	23	46	50
SL3.0ch00	12416734	SNV	Heterozygous	20	38	52.6316
SL3.0ch00	12416734	SNV	Heterozygous	18	38	47.3684
SL3.0ch00	12416735	SNV	Heterozygous	14	36	38.8889
SL3.0ch00	12416735	SNV	Heterozygous	22	36	61.1111
SL3.0ch00	12416924	SNV	Heterozygous	19	37	51.3514
SL3.0ch00	12416924	SNV	Heterozygous	18	37	48.6486
SL3.0ch00	12417231	SNV	Heterozygous	34	52	65.3846
SL3.0ch00	12417364^12417365	Insertion	Homozygous	21	21	100
SL3.0ch00	12417371^12417372	Insertion	Homozygous	20	20	100
SL3.0ch00	12417374..12417376	MNV	Homozygous	18	18	100
SL3.0ch00	12417395..12417440	Deletion	Homozygous	19	19	100
SL3.0ch00	12418506	SNV	Homozygous	7	7	100
SL3.0ch00	12418654..12418655	MNV	Homozygous	16	17	94.1176
SL3.0ch00	12418710	SNV	Homozygous	9	9	100
SL3.0ch00	12420430	SNV	Heterozygous	8	15	53.3333
SL3.0ch00	12420430	SNV	Heterozygous	7	15	46.6667
SL3.0ch00	12420435	SNV	Heterozygous	10	20	50
SL3.0ch00	12420435	SNV	Heterozygous	10	20	50
SL3.0ch00	12420843	SNV	Heterozygous	3	11	27.2727
SL3.0ch00	12420843	SNV	Heterozygous	8	11	72.7273
SL3.0ch00	12421108	SNV	Homozygous	16	16	100
SL3.0ch00	12421176	SNV	Homozygous	19	19	100
SL3.0ch00	12421189	SNV	Homozygous	11	11	100
SL3.0ch00	12421600	SNV	Heterozygous	11	16	68.75
SL3.0ch00	12431485	SNV	Heterozygous	4	8	50
SL3.0ch00	12431485	SNV	Heterozygous	4	8	50
SL3.0ch00	12434459..12434466	Deletion	Heterozygous	59	192	30.7292
SL3.0ch00	12434459..12434466	MNV	Heterozygous	93	192	48.4375
SL3.0ch00	12434469	SNV	Heterozygous	52	187	27.8075
SL3.0ch00	12434469	SNV	Heterozygous	127	187	67.9144
SL3.0ch00	12441954	SNV	Homozygous	4	5	80
SL3.0ch00	12447657..12447658	Replacement	Heterozygous	5	20	25
SL3.0ch00	12447657..12447658	MNV	Heterozygous	9	20	45
SL3.0ch00	12450725	SNV	Heterozygous	3	5	60
SL3.0ch00	12450725	SNV	Heterozygous	2	5	40
SL3.0ch00	12451304	SNV	Heterozygous	6	10	60
SL3.0ch00	12451304	SNV	Heterozygous	4	10	40
SL3.0ch00	12461880	SNV	Homozygous	10	11	90.9091
SL3.0ch00	12477270	SNV	Homozygous	10	10	100
SL3.0ch00	12482484	SNV	Homozygous	10	10	100
SL3.0ch00	12482971	SNV	Homozygous	4	4	100
SL3.0ch00	12486360	SNV	Homozygous	12	12	100
SL3.0ch00	12489024^12489025	Insertion	Heterozygous	9	18	50
SL3.0ch00	12489024^12489025	Insertion	Heterozygous	9	18	50
SL3.0ch00	12490039	SNV	Heterozygous	18	37	48.6486
SL3.0ch00	12490039	SNV	Heterozygous	18	37	48.6486
SL3.0ch00	12492536	SNV	Heterozygous	12	27	44.4444
SL3.0ch00	12492536	SNV	Heterozygous	15	27	55.5556
SL3.0ch00	12498533	SNV	Heterozygous	4	11	36.3636
SL3.0ch00	12498533	SNV	Heterozygous	7	11	63.6364
SL3.0ch00	12498536	SNV	Heterozygous	5	11	45.4545
SL3.0ch00	12498536	SNV	Heterozygous	6	11	54.5455
SL3.0ch00	12511881	Deletion	Homozygous	6	7	85.7143
SL3.0ch00	12514593	SNV	Heterozygous	3	8	37.5
SL3.0ch00	12514593	SNV	Heterozygous	5	8	62.5
SL3.0ch00	12514651	SNV	Heterozygous	3	5	60
SL3.0ch00	12514651	SNV	Heterozygous	2	5	40
SL3.0ch00	12514654	SNV	Heterozygous	3	5	60
SL3.0ch00	12514654	SNV	Heterozygous	2	5	40
SL3.0ch00	12517827	SNV	Heterozygous	5	17	29.4118
SL3.0ch00	12517827	SNV	Heterozygous	12	17	70.5882
SL3.0ch00	12518416	SNV	Heterozygous	9	14	64.2857
SL3.0ch00	12518416	SNV	Heterozygous	5	14	35.7143
SL3.0ch00	12518618	SNV	Homozygous	3	5	60
SL3.0ch00	12518786	SNV	Heterozygous	4	12	33.3333
SL3.0ch00	12518934	SNV	Heterozygous	2	8	25
SL3.0ch00	12518934	SNV	Heterozygous	5	8	62.5
SL3.0ch00	12531758	SNV	Heterozygous	22	33	66.6667
SL3.0ch00	12531758	SNV	Heterozygous	11	33	33.3333
SL3.0ch00	12547752	SNV	Heterozygous	5	16	31.25
SL3.0ch00	12547752	SNV	Heterozygous	11	16	68.75
SL3.0ch00	12555635	SNV	Heterozygous	11	39	28.2051
SL3.0ch00	12555635	SNV	Heterozygous	28	39	71.7949
SL3.0ch00	12555823	SNV	Heterozygous	25	57	43.8596
SL3.0ch00	12555823	SNV	Heterozygous	32	57	56.1404
SL3.0ch00	12555965	SNV	Heterozygous	15	69	21.7391
SL3.0ch00	12555965	SNV	Heterozygous	53	69	76.8116
SL3.0ch00	12556035	SNV	Heterozygous	9	39	23.0769
SL3.0ch00	12556035	SNV	Heterozygous	29	39	74.359
SL3.0ch00	12584093	Deletion	Heterozygous	18	33	54.5455
SL3.0ch00	12584093	SNV	Heterozygous	15	33	45.4545
SL3.0ch00	12589831	SNV	Homozygous	4	4	100
SL3.0ch00	12591591	SNV	Homozygous	5	5	100
SL3.0ch00	12591800	SNV	Homozygous	8	8	100
SL3.0ch00	12620204	SNV	Heterozygous	12	19	63.1579
SL3.0ch00	12620204	SNV	Heterozygous	7	19	36.8421
SL3.0ch00	12630402	SNV	Heterozygous	3	10	30
SL3.0ch00	12630402	SNV	Heterozygous	7	10	70
SL3.0ch00	12632426..12632429	Deletion	Heterozygous	18	38	47.3684
SL3.0ch00	12632426..12632429	MNV	Heterozygous	20	38	52.6316
SL3.0ch00	12633260^12633261	Insertion	Heterozygous	3	12	25
SL3.0ch00	12633260^12633261	Insertion	Heterozygous	9	12	75
SL3.0ch00	12633486	SNV	Heterozygous	9	16	56.25
SL3.0ch00	12633486	SNV	Heterozygous	7	16	43.75
SL3.0ch00	12640041^12640042	Insertion	Homozygous	5	5	100
SL3.0ch00	12640050^12640051	Insertion	Homozygous	5	5	100
SL3.0ch00	12640112	SNV	Heterozygous	4	9	44.4444
SL3.0ch00	12640112	SNV	Heterozygous	5	9	55.5556
SL3.0ch00	12640570	Deletion	Heterozygous	18	23	78.2609
SL3.0ch00	12640570	SNV	Heterozygous	5	23	21.7391
SL3.0ch00	12664947	SNV	Heterozygous	8	17	47.0588
SL3.0ch00	12664947	SNV	Heterozygous	9	17	52.9412
SL3.0ch00	12665069	SNV	Heterozygous	30	45	66.6667
SL3.0ch00	12665069	SNV	Heterozygous	15	45	33.3333
SL3.0ch00	12665081..12665082	MNV	Heterozygous	30	43	69.7674
SL3.0ch00	12665081..12665082	MNV	Heterozygous	13	43	30.2326
SL3.0ch00	12665236	SNV	Heterozygous	19	38	50
SL3.0ch00	12665236	SNV	Heterozygous	19	38	50
SL3.0ch00	12665239	SNV	Heterozygous	20	42	47.619
SL3.0ch00	12665239	SNV	Heterozygous	22	42	52.381
SL3.0ch00	12665367	SNV	Heterozygous	31	44	70.4545
SL3.0ch00	12665367	SNV	Heterozygous	12	44	27.2727
SL3.0ch00	12665391	SNV	Heterozygous	35	52	67.3077
SL3.0ch00	12665391	SNV	Heterozygous	17	52	32.6923
SL3.0ch00	12665555	SNV	Heterozygous	37	47	78.7234
SL3.0ch00	12665555	SNV	Heterozygous	10	47	21.2766
SL3.0ch00	12666429	SNV	Heterozygous	20	28	71.4286
SL3.0ch00	12666429	SNV	Heterozygous	8	28	28.5714
SL3.0ch00	12666946..12666947	MNV	Heterozygous	36	66	54.5455
SL3.0ch00	12666946..12666947	MNV	Heterozygous	30	66	45.4545
SL3.0ch00	12667400	SNV	Heterozygous	22	32	68.75
SL3.0ch00	12667400	SNV	Heterozygous	8	32	25
SL3.0ch00	12667503	SNV	Heterozygous	37	47	78.7234
SL3.0ch00	12667503	SNV	Heterozygous	10	47	21.2766
SL3.0ch00	12667507	SNV	Heterozygous	31	40	77.5
SL3.0ch00	12667507	SNV	Heterozygous	9	40	22.5
SL3.0ch00	12667523	SNV	Homozygous	32	37	86.4865
SL3.0ch00	12667559	SNV	Homozygous	36	42	85.7143
SL3.0ch00	12668142	SNV	Homozygous	23	26	88.4615
SL3.0ch00	12668178	Deletion	Heterozygous	22	28	78.5714
SL3.0ch00	12668178	SNV	Heterozygous	6	28	21.4286
SL3.0ch00	12668401	SNV	Heterozygous	26	38	68.4211
SL3.0ch00	12668401	SNV	Heterozygous	12	38	31.5789
SL3.0ch00	12668427	SNV	Heterozygous	33	45	73.3333
SL3.0ch00	12668427	SNV	Heterozygous	12	45	26.6667
SL3.0ch00	12668687	SNV	Heterozygous	22	31	70.9677
SL3.0ch00	12668687	SNV	Heterozygous	9	31	29.0323
SL3.0ch00	12668799	SNV	Homozygous	28	36	77.7778
SL3.0ch00	12668807^12668808	Insertion	Homozygous	28	34	82.3529
SL3.0ch00	12669065	SNV	Heterozygous	16	22	72.7273
SL3.0ch00	12669065	SNV	Heterozygous	6	22	27.2727
SL3.0ch00	12669156	SNV	Heterozygous	16	28	57.1429
SL3.0ch00	12669156	SNV	Heterozygous	12	28	42.8571
SL3.0ch00	12679578	SNV	Heterozygous	10	23	43.4783
SL3.0ch00	12679578	SNV	Heterozygous	13	23	56.5217
SL3.0ch00	12707032..12707036	Deletion	Heterozygous	5	12	41.6667
SL3.0ch00	12708989	SNV	Homozygous	7	7	100
SL3.0ch00	12713737^12713738	Insertion	Homozygous	6	6	100
SL3.0ch00	12719177	SNV	Heterozygous	12	15	80
SL3.0ch00	12719177	SNV	Heterozygous	3	15	20
SL3.0ch00	12737553^12737554	Insertion	Heterozygous	30	108	27.7778
SL3.0ch00	12737553^12737554	Insertion	Heterozygous	74	108	68.5185
SL3.0ch00	12737668	SNV	Heterozygous	21	31	67.7419
SL3.0ch00	12737668	SNV	Heterozygous	10	31	32.2581
SL3.0ch00	12756617..12756618	MNV	Heterozygous	25	77	32.4675
SL3.0ch00	12756617..12756618	MNV	Heterozygous	52	77	67.5325
SL3.0ch00	12756620..12756621	MNV	Heterozygous	25	77	32.4675
SL3.0ch00	12756620..12756621	MNV	Heterozygous	52	77	67.5325
SL3.0ch00	12763215	SNV	Heterozygous	9	23	39.1304
SL3.0ch00	12763215	SNV	Heterozygous	14	23	60.8696
SL3.0ch00	12775012	SNV	Heterozygous	10	16	62.5
SL3.0ch00	12775012	SNV	Heterozygous	6	16	37.5
SL3.0ch00	12775020	SNV	Heterozygous	10	16	62.5
SL3.0ch00	12775020	SNV	Heterozygous	6	16	37.5
SL3.0ch00	12775028	SNV	Heterozygous	10	15	66.6667
SL3.0ch00	12775028	SNV	Heterozygous	5	15	33.3333
SL3.0ch00	12775062..12775063	MNV	Heterozygous	2	7	28.5714
SL3.0ch00	12775062..12775063	MNV	Heterozygous	5	7	71.4286
SL3.0ch00	12805629	SNV	Heterozygous	9	37	24.3243
SL3.0ch00	12805629	SNV	Heterozygous	28	37	75.6757
SL3.0ch00	12806245	SNV	Homozygous	5	5	100
SL3.0ch00	12806611	SNV	Heterozygous	5	7	71.4286
SL3.0ch00	12806611	SNV	Heterozygous	2	7	28.5714
SL3.0ch00	12807022	SNV	Homozygous	6	6	100
SL3.0ch00	12807186	SNV	Homozygous	11	13	84.6154
SL3.0ch00	12807208	SNV	Heterozygous	8	10	80
SL3.0ch00	12807208	SNV	Heterozygous	2	10	20
SL3.0ch00	12845584	SNV	Heterozygous	23	29	79.3103
SL3.0ch00	12845584	SNV	Heterozygous	6	29	20.6897
SL3.0ch00	12849138	SNV	Heterozygous	21	33	63.6364
SL3.0ch00	12849138	SNV	Heterozygous	12	33	36.3636
SL3.0ch00	12849254	SNV	Heterozygous	7	13	53.8462
SL3.0ch00	12849254	SNV	Heterozygous	6	13	46.1538
SL3.0ch00	12853022	SNV	Homozygous	16	16	100
SL3.0ch00	12853031	SNV	Homozygous	17	17	100
SL3.0ch00	12859202	SNV	Homozygous	7	7	100
SL3.0ch00	12871171	SNV	Heterozygous	24	102	23.5294
SL3.0ch00	12871171	SNV	Heterozygous	78	102	76.4706
SL3.0ch00	12905746	SNV	Heterozygous	3	8	37.5
SL3.0ch00	12905746	SNV	Heterozygous	5	8	62.5
SL3.0ch00	12905974	SNV	Heterozygous	10	17	58.8235
SL3.0ch00	12905974	SNV	Heterozygous	7	17	41.1765
SL3.0ch00	12906405	SNV	Heterozygous	10	22	45.4545
SL3.0ch00	12906405	SNV	Heterozygous	11	22	50
SL3.0ch00	12912549	SNV	Heterozygous	2	7	28.5714
SL3.0ch00	12912549	SNV	Heterozygous	5	7	71.4286
SL3.0ch00	12922610	SNV	Heterozygous	4	7	57.1429
SL3.0ch00	12922610	SNV	Heterozygous	3	7	42.8571
SL3.0ch00	12923573	SNV	Homozygous	3	4	75
SL3.0ch00	12925120	SNV	Heterozygous	3	6	50
SL3.0ch00	12925120	SNV	Heterozygous	3	6	50
SL3.0ch00	12925529	SNV	Heterozygous	2	4	50
SL3.0ch00	12925529	SNV	Heterozygous	2	4	50
SL3.0ch00	12935319^12935320	Insertion	Heterozygous	6	17	35.2941
SL3.0ch00	12935454	SNV	Heterozygous	22	30	73.3333
SL3.0ch00	12935454	SNV	Heterozygous	8	30	26.6667
SL3.0ch00	12935524	SNV	Heterozygous	8	20	40
SL3.0ch00	12935524	SNV	Heterozygous	12	20	60
SL3.0ch00	12935760	SNV	Homozygous	24	29	82.7586
SL3.0ch00	12935766	SNV	Heterozygous	22	28	78.5714
SL3.0ch00	12935766	SNV	Heterozygous	6	28	21.4286
SL3.0ch00	12935819	SNV	Heterozygous	17	24	70.8333
SL3.0ch00	12935819	SNV	Heterozygous	7	24	29.1667
SL3.0ch00	12935822	SNV	Heterozygous	18	24	75
SL3.0ch00	12935822	SNV	Heterozygous	6	24	25
SL3.0ch00	12936132	SNV	Heterozygous	21	31	67.7419
SL3.0ch00	12936132	SNV	Heterozygous	10	31	32.2581
SL3.0ch00	12936204	SNV	Heterozygous	19	25	76
SL3.0ch00	12936204	SNV	Heterozygous	6	25	24
SL3.0ch00	12937377	SNV	Heterozygous	15	31	48.3871
SL3.0ch00	12937377	SNV	Heterozygous	16	31	51.6129
SL3.0ch00	12937440^12937441	Insertion	Heterozygous	15	30	50
SL3.0ch00	12937517	SNV	Heterozygous	14	21	66.6667
SL3.0ch00	12937517	SNV	Heterozygous	7	21	33.3333
SL3.0ch00	12937589	SNV	Heterozygous	16	25	64
SL3.0ch00	12937589	SNV	Heterozygous	9	25	36
SL3.0ch00	12937715	SNV	Heterozygous	14	21	66.6667
SL3.0ch00	12937715	SNV	Heterozygous	7	21	33.3333
SL3.0ch00	12937790	Deletion	Heterozygous	17	36	47.2222
SL3.0ch00	12937790	SNV	Heterozygous	19	36	52.7778
SL3.0ch00	12938098	SNV	Heterozygous	13	23	56.5217
SL3.0ch00	12938098	SNV	Heterozygous	10	23	43.4783
SL3.0ch00	12938114	SNV	Heterozygous	12	22	54.5455
SL3.0ch00	12938114	SNV	Heterozygous	10	22	45.4545
SL3.0ch00	12938306	SNV	Heterozygous	18	29	62.069
SL3.0ch00	12938306	SNV	Heterozygous	11	29	37.931
SL3.0ch00	12938637	SNV	Heterozygous	19	31	61.2903
SL3.0ch00	12938637	SNV	Heterozygous	12	31	38.7097
SL3.0ch00	12938991	SNV	Heterozygous	12	22	54.5455
SL3.0ch00	12938991	SNV	Heterozygous	10	22	45.4545
SL3.0ch00	12939289^12939290	Insertion	Heterozygous	21	27	77.7778
SL3.0ch00	12939289^12939290	Insertion	Heterozygous	6	27	22.2222
SL3.0ch00	12939490	SNV	Heterozygous	10	19	52.6316
SL3.0ch00	12939490	SNV	Heterozygous	9	19	47.3684
SL3.0ch00	12939499	SNV	Heterozygous	10	21	47.619
SL3.0ch00	12939499	SNV	Heterozygous	11	21	52.381
SL3.0ch00	12942747	Deletion	Homozygous	9	9	100
SL3.0ch00	12942749	SNV	Homozygous	8	9	88.8889
SL3.0ch00	12949543^12949544	Insertion	Heterozygous	14	29	48.2759
SL3.0ch00	12949543^12949544	Insertion	Heterozygous	15	29	51.7241
SL3.0ch00	12949658	SNV	Heterozygous	14	42	33.3333
SL3.0ch00	12949658	SNV	Heterozygous	28	42	66.6667
SL3.0ch00	12950499	SNV	Homozygous	16	16	100
SL3.0ch00	12950505	SNV	Homozygous	17	17	100
SL3.0ch00	12951008	SNV	Homozygous	8	8	100
SL3.0ch00	12951842	Replacement	Homozygous	4	5	80
SL3.0ch00	12951847	SNV	Homozygous	6	6	100
SL3.0ch00	12952102	SNV	Heterozygous	10	19	52.6316
SL3.0ch00	12952102	SNV	Heterozygous	9	19	47.3684
SL3.0ch00	12953118	SNV	Heterozygous	7	12	58.3333
SL3.0ch00	12953118	SNV	Heterozygous	5	12	41.6667
SL3.0ch00	12953626	SNV	Heterozygous	5	12	41.6667
SL3.0ch00	12953626	SNV	Heterozygous	7	12	58.3333
SL3.0ch00	12953874	SNV	Heterozygous	6	17	35.2941
SL3.0ch00	12953874	SNV	Heterozygous	11	17	64.7059
SL3.0ch00	12963138	SNV	Homozygous	5	5	100
SL3.0ch00	12966767	SNV	Heterozygous	5	10	50
SL3.0ch00	12966767	SNV	Heterozygous	5	10	50
SL3.0ch00	12970730	SNV	Heterozygous	2	5	40
SL3.0ch00	12970730	SNV	Heterozygous	3	5	60
SL3.0ch00	13001908	SNV	Heterozygous	18	70	25.7143
SL3.0ch00	13001908	SNV	Heterozygous	52	70	74.2857
SL3.0ch00	13017424^13017425	Insertion	Heterozygous	10	24	41.6667
SL3.0ch00	13019316	SNV	Heterozygous	3	7	42.8571
SL3.0ch00	13019316	SNV	Heterozygous	4	7	57.1429
SL3.0ch00	13021166	SNV	Heterozygous	6	11	54.5455
SL3.0ch00	13021166	SNV	Heterozygous	5	11	45.4545
SL3.0ch00	13042555	SNV	Heterozygous	3	7	42.8571
SL3.0ch00	13042555	SNV	Heterozygous	4	7	57.1429
SL3.0ch00	13045934	SNV	Heterozygous	9	15	60
SL3.0ch00	13045934	SNV	Heterozygous	6	15	40
SL3.0ch00	13045945	SNV	Heterozygous	10	23	43.4783
SL3.0ch00	13045945	SNV	Heterozygous	13	23	56.5217
SL3.0ch00	13046228	SNV	Heterozygous	17	23	73.913
SL3.0ch00	13046228	SNV	Heterozygous	6	23	26.087
SL3.0ch00	13046236..13046237	MNV	Heterozygous	16	20	80
SL3.0ch00	13046236..13046237	MNV	Heterozygous	4	20	20
SL3.0ch00	13047066	SNV	Heterozygous	3	12	25
SL3.0ch00	13047066	SNV	Heterozygous	9	12	75
SL3.0ch00	13047110..13047111	MNV	Heterozygous	2	6	33.3333
SL3.0ch00	13047110..13047111	MNV	Heterozygous	4	6	66.6667
SL3.0ch00	13047113	SNV	Heterozygous	2	6	33.3333
SL3.0ch00	13047113	SNV	Heterozygous	4	6	66.6667
SL3.0ch00	13056816	Deletion	Homozygous	10	10	100
SL3.0ch00	13058022	SNV	Heterozygous	9	16	56.25
SL3.0ch00	13058022	SNV	Heterozygous	7	16	43.75
SL3.0ch00	13058036	SNV	Heterozygous	5	13	38.4615
SL3.0ch00	13058036	SNV	Heterozygous	8	13	61.5385
SL3.0ch00	13061233	SNV	Heterozygous	17	48	35.4167
SL3.0ch00	13061233	SNV	Heterozygous	31	48	64.5833
SL3.0ch00	13061238	SNV	Heterozygous	16	45	35.5556
SL3.0ch00	13061238	SNV	Heterozygous	29	45	64.4444
SL3.0ch00	13084627	SNV	Heterozygous	4	7	57.1429
SL3.0ch00	13084627	SNV	Heterozygous	3	7	42.8571
SL3.0ch00	13084972	SNV	Heterozygous	2	5	40
SL3.0ch00	13084972	SNV	Heterozygous	3	5	60
SL3.0ch00	13084990	SNV	Heterozygous	4	7	57.1429
SL3.0ch00	13084990	SNV	Heterozygous	3	7	42.8571
SL3.0ch00	13085596	SNV	Heterozygous	3	5	60
SL3.0ch00	13085596	SNV	Heterozygous	2	5	40
SL3.0ch00	13088254	SNV	Heterozygous	2	5	40
SL3.0ch00	13088254	SNV	Heterozygous	3	5	60
SL3.0ch00	13091150	SNV	Homozygous	15	15	100
SL3.0ch00	13091733	SNV	Homozygous	5	5	100
SL3.0ch00	13111541	SNV	Heterozygous	6	8	75
SL3.0ch00	13111541	SNV	Heterozygous	2	8	25
SL3.0ch00	13112261	Deletion	Heterozygous	2	5	40
SL3.0ch00	13112261	SNV	Heterozygous	3	5	60
SL3.0ch00	13134519^13134520	Insertion	Homozygous	5	5	100
SL3.0ch00	13139515	SNV	Heterozygous	5	10	50
SL3.0ch00	13139515	SNV	Heterozygous	5	10	50
SL3.0ch00	13139907	SNV	Homozygous	4	4	100
SL3.0ch00	13153352	SNV	Heterozygous	18	28	64.2857
SL3.0ch00	13153352	SNV	Heterozygous	10	28	35.7143
SL3.0ch00	13153380	SNV	Heterozygous	9	28	32.1429
SL3.0ch00	13153380	SNV	Heterozygous	19	28	67.8571
SL3.0ch00	13153472	SNV	Heterozygous	15	28	53.5714
SL3.0ch00	13153472	SNV	Heterozygous	13	28	46.4286
SL3.0ch00	13153500	SNV	Homozygous	24	29	82.7586
SL3.0ch00	13153760	SNV	Heterozygous	22	37	59.4595
SL3.0ch00	13153760	SNV	Heterozygous	15	37	40.5405
SL3.0ch00	13153926	SNV	Heterozygous	11	29	37.931
SL3.0ch00	13153926	SNV	Heterozygous	18	29	62.069
SL3.0ch00	13154769	SNV	Heterozygous	15	23	65.2174
SL3.0ch00	13154769	SNV	Heterozygous	8	23	34.7826
SL3.0ch00	13154919	SNV	Heterozygous	21	30	70
SL3.0ch00	13154919	SNV	Heterozygous	9	30	30
SL3.0ch00	13155080	SNV	Heterozygous	8	16	50
SL3.0ch00	13155080	SNV	Heterozygous	8	16	50
SL3.0ch00	13155341	SNV	Heterozygous	13	20	65
SL3.0ch00	13155341	SNV	Heterozygous	7	20	35
SL3.0ch00	13156001	SNV	Heterozygous	13	26	50
SL3.0ch00	13156001	SNV	Heterozygous	13	26	50
SL3.0ch00	13157040	SNV	Heterozygous	18	28	64.2857
SL3.0ch00	13157040	SNV	Heterozygous	10	28	35.7143
SL3.0ch00	13166940	SNV	Homozygous	3	4	75
SL3.0ch00	13170404	SNV	Heterozygous	3	5	60
SL3.0ch00	13170404	SNV	Heterozygous	2	5	40
SL3.0ch00	13198634	SNV	Homozygous	9	9	100
SL3.0ch00	13216819	SNV	Homozygous	8	10	80
SL3.0ch00	13216930	SNV	Heterozygous	17	25	68
SL3.0ch00	13216930	SNV	Heterozygous	8	25	32
SL3.0ch00	13216962	SNV	Heterozygous	19	27	70.3704
SL3.0ch00	13216962	SNV	Heterozygous	8	27	29.6296
SL3.0ch00	13217068	SNV	Heterozygous	28	41	68.2927
SL3.0ch00	13217068	SNV	Heterozygous	13	41	31.7073
SL3.0ch00	13217707	SNV	Heterozygous	15	22	68.1818
SL3.0ch00	13217707	SNV	Heterozygous	7	22	31.8182
SL3.0ch00	13217827	SNV	Heterozygous	26	40	65
SL3.0ch00	13217827	SNV	Heterozygous	14	40	35
SL3.0ch00	13217937	SNV	Heterozygous	21	35	60
SL3.0ch00	13217937	SNV	Heterozygous	14	35	40
SL3.0ch00	13217959	SNV	Heterozygous	18	35	51.4286
SL3.0ch00	13217959	SNV	Heterozygous	17	35	48.5714
SL3.0ch00	13218008	SNV	Heterozygous	22	41	53.6585
SL3.0ch00	13218008	SNV	Heterozygous	19	41	46.3415
SL3.0ch00	13218373^13218374	Insertion	Heterozygous	20	27	74.0741
SL3.0ch00	13218373^13218374	Insertion	Heterozygous	7	27	25.9259
SL3.0ch00	13218391	SNV	Heterozygous	22	29	75.8621
SL3.0ch00	13218391	SNV	Heterozygous	7	29	24.1379
SL3.0ch00	13218603^13218604	Insertion	Heterozygous	14	28	50
SL3.0ch00	13218603^13218604	Insertion	Heterozygous	14	28	50
SL3.0ch00	13218624	SNV	Heterozygous	16	31	51.6129
SL3.0ch00	13218624	SNV	Heterozygous	15	31	48.3871
SL3.0ch00	13218646	SNV	Heterozygous	16	24	66.6667
SL3.0ch00	13218646	SNV	Heterozygous	8	24	33.3333
SL3.0ch00	13218650	SNV	Heterozygous	16	24	66.6667
SL3.0ch00	13218650	SNV	Heterozygous	8	24	33.3333
SL3.0ch00	13218665	SNV	Heterozygous	17	27	62.963
SL3.0ch00	13218665	SNV	Heterozygous	10	27	37.037
SL3.0ch00	13218717	SNV	Heterozygous	19	24	79.1667
SL3.0ch00	13218717	SNV	Heterozygous	5	24	20.8333
SL3.0ch00	13218725	SNV	Heterozygous	18	23	78.2609
SL3.0ch00	13218725	SNV	Heterozygous	5	23	21.7391
SL3.0ch00	13218740	SNV	Heterozygous	18	26	69.2308
SL3.0ch00	13218740	SNV	Heterozygous	8	26	30.7692
SL3.0ch00	13218806	SNV	Heterozygous	17	26	65.3846
SL3.0ch00	13218806	SNV	Heterozygous	9	26	34.6154
SL3.0ch00	13218938	SNV	Heterozygous	17	29	58.6207
SL3.0ch00	13218938	SNV	Heterozygous	12	29	41.3793
SL3.0ch00	13218957	SNV	Heterozygous	15	23	65.2174
SL3.0ch00	13218957	SNV	Heterozygous	8	23	34.7826
SL3.0ch00	13219104	SNV	Heterozygous	14	23	60.8696
SL3.0ch00	13219104	SNV	Heterozygous	9	23	39.1304
SL3.0ch00	13219110	SNV	Heterozygous	12	21	57.1429
SL3.0ch00	13219110	SNV	Heterozygous	9	21	42.8571
SL3.0ch00	13219157	SNV	Heterozygous	8	14	57.1429
SL3.0ch00	13219157	SNV	Heterozygous	6	14	42.8571
SL3.0ch00	13219193	SNV	Heterozygous	4	11	36.3636
SL3.0ch00	13219193	SNV	Heterozygous	7	11	63.6364
SL3.0ch00	13219199	SNV	Heterozygous	4	11	36.3636
SL3.0ch00	13219199	SNV	Heterozygous	7	11	63.6364
SL3.0ch00	13219266	SNV	Heterozygous	8	14	57.1429
SL3.0ch00	13219266	SNV	Heterozygous	6	14	42.8571
SL3.0ch00	13219333	SNV	Heterozygous	15	23	65.2174
SL3.0ch00	13219333	SNV	Heterozygous	8	23	34.7826
SL3.0ch00	13219337	SNV	Heterozygous	15	23	65.2174
SL3.0ch00	13219337	SNV	Heterozygous	8	23	34.7826
SL3.0ch00	13219397	SNV	Heterozygous	11	19	57.8947
SL3.0ch00	13219397	SNV	Heterozygous	8	19	42.1053
SL3.0ch00	13219411	SNV	Heterozygous	10	18	55.5556
SL3.0ch00	13219411	SNV	Heterozygous	8	18	44.4444
SL3.0ch00	13219591	SNV	Heterozygous	10	24	41.6667
SL3.0ch00	13219591	SNV	Heterozygous	14	24	58.3333
SL3.0ch00	13219601	SNV	Heterozygous	9	21	42.8571
SL3.0ch00	13219601	SNV	Heterozygous	12	21	57.1429
SL3.0ch00	13219713	SNV	Heterozygous	15	27	55.5556
SL3.0ch00	13219713	SNV	Heterozygous	12	27	44.4444
SL3.0ch00	13220319	SNV	Heterozygous	25	39	64.1026
SL3.0ch00	13220319	SNV	Heterozygous	14	39	35.8974
SL3.0ch00	13220679	SNV	Heterozygous	23	43	53.4884
SL3.0ch00	13220679	SNV	Heterozygous	20	43	46.5116
SL3.0ch00	13220722	Deletion	Heterozygous	25	40	62.5
SL3.0ch00	13220722	SNV	Heterozygous	15	40	37.5
SL3.0ch00	13220742	SNV	Heterozygous	26	41	63.4146
SL3.0ch00	13220742	SNV	Heterozygous	15	41	36.5854
SL3.0ch00	13220782	SNV	Heterozygous	29	48	60.4167
SL3.0ch00	13220782	SNV	Heterozygous	19	48	39.5833
SL3.0ch00	13221121	SNV	Homozygous	4	4	100
SL3.0ch00	13222176	SNV	Heterozygous	19	72	26.3889
SL3.0ch00	13222176	SNV	Heterozygous	53	72	73.6111
SL3.0ch00	13244567	SNV	Homozygous	17	19	89.4737
SL3.0ch00	13245530	SNV	Homozygous	5	6	83.3333
SL3.0ch00	13253716	SNV	Homozygous	4	5	80
SL3.0ch00	13269639	Deletion	Heterozygous	7	18	38.8889
SL3.0ch00	13269639	SNV	Heterozygous	11	18	61.1111
SL3.0ch00	13270584..13270585	Deletion	Homozygous	9	9	100
SL3.0ch00	13275760	SNV	Heterozygous	15	41	36.5854
SL3.0ch00	13275760	SNV	Heterozygous	26	41	63.4146
SL3.0ch00	13275988	SNV	Heterozygous	23	52	44.2308
SL3.0ch00	13275988	SNV	Heterozygous	29	52	55.7692
SL3.0ch00	13277426^13277427	Insertion	Heterozygous	27	45	60
SL3.0ch00	13281197	SNV	Heterozygous	8	26	30.7692
SL3.0ch00	13281197	SNV	Heterozygous	18	26	69.2308
SL3.0ch00	13292136	SNV	Heterozygous	13	20	65
SL3.0ch00	13292136	SNV	Heterozygous	7	20	35
SL3.0ch00	13292267	SNV	Heterozygous	8	23	34.7826
SL3.0ch00	13292267	SNV	Heterozygous	14	23	60.8696
SL3.0ch00	13292752	SNV	Heterozygous	12	19	63.1579
SL3.0ch00	13292752	SNV	Heterozygous	7	19	36.8421
SL3.0ch00	13303372^13303373	Insertion	Heterozygous	33	108	30.5556
SL3.0ch00	13303605	SNV	Heterozygous	38	134	28.3582
SL3.0ch00	13303605	SNV	Heterozygous	96	134	71.6418
SL3.0ch00	13304749	SNV	Heterozygous	20	73	27.3973
SL3.0ch00	13304749	SNV	Heterozygous	53	73	72.6027
SL3.0ch00	13306060^13306061	Insertion	Heterozygous	25	112	22.3214
SL3.0ch00	13306060^13306061	Insertion	Heterozygous	87	112	77.6786
SL3.0ch00	13322107	SNV	Heterozygous	15	56	26.7857
SL3.0ch00	13322107	SNV	Heterozygous	41	56	73.2143
SL3.0ch00	13322178	SNV	Heterozygous	10	29	34.4828
SL3.0ch00	13322178	SNV	Heterozygous	19	29	65.5172
SL3.0ch00	13322194..13322195	MNV	Heterozygous	7	22	31.8182
SL3.0ch00	13322194..13322195	MNV	Heterozygous	15	22	68.1818
SL3.0ch00	13322211	SNV	Heterozygous	7	24	29.1667
SL3.0ch00	13322211	SNV	Heterozygous	16	24	66.6667
SL3.0ch00	13334220	SNV	Heterozygous	2	6	33.3333
SL3.0ch00	13334220	SNV	Heterozygous	4	6	66.6667
SL3.0ch00	13334231	SNV	Homozygous	5	5	100
SL3.0ch00	13337316	SNV	Heterozygous	13	41	31.7073
SL3.0ch00	13337316	SNV	Heterozygous	28	41	68.2927
SL3.0ch00	13337517	SNV	Heterozygous	7	21	33.3333
SL3.0ch00	13337517	SNV	Heterozygous	14	21	66.6667
SL3.0ch00	13344058	SNV	Heterozygous	4	6	66.6667
SL3.0ch00	13344058	SNV	Heterozygous	2	6	33.3333
SL3.0ch00	13344319	SNV	Heterozygous	2	6	33.3333
SL3.0ch00	13344319	SNV	Heterozygous	4	6	66.6667
SL3.0ch00	13344373	SNV	Heterozygous	2	6	33.3333
SL3.0ch00	13345867	SNV	Heterozygous	4	11	36.3636
SL3.0ch00	13350637	SNV	Heterozygous	17	33	51.5152
SL3.0ch00	13350637	SNV	Heterozygous	16	33	48.4848
SL3.0ch00	13360675	SNV	Heterozygous	2	4	50
SL3.0ch00	13360675	SNV	Heterozygous	2	4	50
SL3.0ch00	13360728	SNV	Homozygous	7	7	100
SL3.0ch00	13360909	SNV	Heterozygous	4	6	66.6667
SL3.0ch00	13360909	SNV	Heterozygous	2	6	33.3333
SL3.0ch00	13363658	SNV	Heterozygous	4	11	36.3636
SL3.0ch00	13363658	SNV	Heterozygous	7	11	63.6364
SL3.0ch00	13363862	SNV	Homozygous	6	6	100
SL3.0ch00	13363889	SNV	Heterozygous	2	5	40
SL3.0ch00	13363889	SNV	Heterozygous	3	5	60
SL3.0ch00	13377953..13377954	Deletion	Homozygous	9	9	100
SL3.0ch00	13377982	Deletion	Homozygous	8	8	100
SL3.0ch00	13378695	SNV	Heterozygous	12	17	70.5882
SL3.0ch00	13378695	SNV	Heterozygous	5	17	29.4118
SL3.0ch00	13379035	SNV	Heterozygous	9	17	52.9412
SL3.0ch00	13379035	SNV	Heterozygous	8	17	47.0588
SL3.0ch00	13380067	SNV	Heterozygous	5	13	38.4615
SL3.0ch00	13380067	SNV	Heterozygous	8	13	61.5385
SL3.0ch00	13380224	SNV	Heterozygous	6	10	60
SL3.0ch00	13380224	SNV	Heterozygous	4	10	40
SL3.0ch00	13380229	SNV	Heterozygous	6	10	60
SL3.0ch00	13380229	SNV	Heterozygous	4	10	40
SL3.0ch00	13380341	SNV	Heterozygous	5	9	55.5556
SL3.0ch00	13380341	SNV	Heterozygous	4	9	44.4444
SL3.0ch00	13386955..13386956	MNV	Heterozygous	3	5	60
SL3.0ch00	13388282^13388283	Insertion	Homozygous	18	21	85.7143
SL3.0ch00	13388496	SNV	Homozygous	13	14	92.8571
SL3.0ch00	13390656	SNV	Heterozygous	13	29	44.8276
SL3.0ch00	13390656	SNV	Heterozygous	16	29	55.1724
SL3.0ch00	13390991	SNV	Heterozygous	7	13	53.8462
SL3.0ch00	13390991	SNV	Heterozygous	5	13	38.4615
SL3.0ch00	13487663	SNV	Heterozygous	17	63	26.9841
SL3.0ch00	13487663	SNV	Heterozygous	46	63	73.0159
SL3.0ch00	13487723	SNV	Heterozygous	23	56	41.0714
SL3.0ch00	13487723	SNV	Heterozygous	32	56	57.1429
SL3.0ch00	13489469	SNV	Homozygous	6	8	75
SL3.0ch00	13519398	Deletion	Heterozygous	12	35	34.2857
SL3.0ch00	13519398	SNV	Heterozygous	23	35	65.7143
SL3.0ch00	13522772	Deletion	Heterozygous	3	6	50
SL3.0ch00	13522772	SNV	Heterozygous	2	6	33.3333
SL3.0ch00	13522779	Deletion	Heterozygous	2	6	33.3333
SL3.0ch00	13522779	SNV	Heterozygous	3	6	50
SL3.0ch00	13522781	SNV	Heterozygous	3	6	50
SL3.0ch00	13522781	SNV	Heterozygous	2	6	33.3333
SL3.0ch00	13522788	SNV	Heterozygous	3	6	50
SL3.0ch00	13522788	SNV	Heterozygous	3	6	50
SL3.0ch00	13522808	SNV	Heterozygous	4	7	57.1429
SL3.0ch00	13522808	SNV	Heterozygous	3	7	42.8571
SL3.0ch00	13522812	SNV	Heterozygous	3	5	60
SL3.0ch00	13522812	SNV	Heterozygous	2	5	40
SL3.0ch00	13522814	SNV	Heterozygous	3	5	60
SL3.0ch00	13522814	SNV	Heterozygous	2	5	40
SL3.0ch00	13522817	SNV	Heterozygous	3	5	60
SL3.0ch00	13522817	SNV	Heterozygous	2	5	40
SL3.0ch00	13522861	SNV	Homozygous	5	5	100
SL3.0ch00	13522881	SNV	Heterozygous	3	5	60
SL3.0ch00	13522881	SNV	Heterozygous	2	5	40
SL3.0ch00	13522884	SNV	Heterozygous	2	4	50
SL3.0ch00	13522884	SNV	Heterozygous	2	4	50
SL3.0ch00	13534847	SNV	Heterozygous	14	20	70
SL3.0ch00	13534847	SNV	Heterozygous	6	20	30
SL3.0ch00	13536768	SNV	Heterozygous	11	27	40.7407
SL3.0ch00	13536768	SNV	Heterozygous	16	27	59.2593
SL3.0ch00	13539607^13539608	Insertion	Homozygous	11	12	91.6667
SL3.0ch00	13540093^13540094	Insertion	Heterozygous	19	30	63.3333
SL3.0ch00	13540093^13540094	Insertion	Heterozygous	11	30	36.6667
SL3.0ch00	13540236	SNV	Heterozygous	5	20	25
SL3.0ch00	13540236	SNV	Heterozygous	15	20	75
SL3.0ch00	13549483	SNV	Heterozygous	4	9	44.4444
SL3.0ch00	13549496	SNV	Homozygous	9	9	100
SL3.0ch00	13549601	SNV	Heterozygous	3	6	50
SL3.0ch00	13549601	SNV	Heterozygous	3	6	50
SL3.0ch00	13552702	SNV	Heterozygous	11	34	32.3529
SL3.0ch00	13552702	SNV	Heterozygous	23	34	67.6471
SL3.0ch00	13554007	SNV	Heterozygous	7	28	25
SL3.0ch00	13554007	SNV	Heterozygous	21	28	75
SL3.0ch00	13554029	SNV	Heterozygous	6	26	23.0769
SL3.0ch00	13554029	SNV	Heterozygous	20	26	76.9231
SL3.0ch00	13554109	SNV	Heterozygous	9	23	39.1304
SL3.0ch00	13554109	SNV	Heterozygous	14	23	60.8696
SL3.0ch00	13554117..13554118	MNV	Heterozygous	12	24	50
SL3.0ch00	13554450	SNV	Heterozygous	3	5	60
SL3.0ch00	13554450	SNV	Heterozygous	2	5	40
SL3.0ch00	13554669	SNV	Heterozygous	4	10	40
SL3.0ch00	13554669	SNV	Heterozygous	6	10	60
SL3.0ch00	13557433	SNV	Heterozygous	4	16	25
SL3.0ch00	13557433	SNV	Heterozygous	12	16	75
SL3.0ch00	13557707	SNV	Heterozygous	4	12	33.3333
SL3.0ch00	13557707	SNV	Heterozygous	8	12	66.6667
SL3.0ch00	13557712	SNV	Heterozygous	6	10	60
SL3.0ch00	13557712	SNV	Heterozygous	4	10	40
SL3.0ch00	13557719	SNV	Heterozygous	4	9	44.4444
SL3.0ch00	13557719	SNV	Heterozygous	5	9	55.5556
SL3.0ch00	13558714	SNV	Homozygous	4	5	80
SL3.0ch00	13561011	SNV	Heterozygous	5	17	29.4118
SL3.0ch00	13561011	SNV	Heterozygous	12	17	70.5882
SL3.0ch00	13615442	SNV	Heterozygous	11	39	28.2051
SL3.0ch00	13615442	SNV	Heterozygous	28	39	71.7949
SL3.0ch00	13617267	SNV	Heterozygous	9	31	29.0323
SL3.0ch00	13617267	SNV	Heterozygous	22	31	70.9677
SL3.0ch00	13618405..13618406	MNV	Heterozygous	3	10	30
SL3.0ch00	13618405..13618406	MNV	Heterozygous	5	10	50
SL3.0ch00	13618438	SNV	Heterozygous	3	11	27.2727
SL3.0ch00	13618438	SNV	Heterozygous	8	11	72.7273
SL3.0ch00	13618473	SNV	Heterozygous	5	7	71.4286
SL3.0ch00	13619104	SNV	Heterozygous	2	5	40
SL3.0ch00	13619104	SNV	Heterozygous	3	5	60
SL3.0ch00	13619123	SNV	Heterozygous	2	7	28.5714
SL3.0ch00	13619123	SNV	Heterozygous	5	7	71.4286
SL3.0ch00	13619146	SNV	Heterozygous	2	7	28.5714
SL3.0ch00	13619146	SNV	Heterozygous	5	7	71.4286
SL3.0ch00	13621725	SNV	Heterozygous	3	5	60
SL3.0ch00	13621725	SNV	Heterozygous	2	5	40
SL3.0ch00	13626114^13626115	Insertion	Homozygous	15	15	100
SL3.0ch00	13630105	SNV	Heterozygous	8	12	66.6667
SL3.0ch00	13630105	SNV	Heterozygous	4	12	33.3333
SL3.0ch00	13642907	SNV	Heterozygous	2	5	40
SL3.0ch00	13642907	SNV	Heterozygous	3	5	60
SL3.0ch00	13642926	SNV	Homozygous	8	8	100
SL3.0ch00	13681719	SNV	Heterozygous	16	32	50
SL3.0ch00	13681719	SNV	Heterozygous	16	32	50
SL3.0ch00	13682282	SNV	Heterozygous	18	55	32.7273
SL3.0ch00	13682282	SNV	Heterozygous	37	55	67.2727
SL3.0ch00	13686732	SNV	Heterozygous	10	18	55.5556
SL3.0ch00	13686732	SNV	Heterozygous	8	18	44.4444
SL3.0ch00	13686821	SNV	Heterozygous	3	6	50
SL3.0ch00	13686821	SNV	Heterozygous	3	6	50
SL3.0ch00	13708652	SNV	Heterozygous	6	11	54.5455
SL3.0ch00	13708652	SNV	Heterozygous	5	11	45.4545
SL3.0ch00	13708660	SNV	Heterozygous	6	10	60
SL3.0ch00	13708660	SNV	Heterozygous	4	10	40
SL3.0ch00	13709007	SNV	Heterozygous	2	4	50
SL3.0ch00	13709007	SNV	Heterozygous	2	4	50
SL3.0ch00	13711752	SNV	Heterozygous	3	12	25
SL3.0ch00	13711752	SNV	Heterozygous	9	12	75
SL3.0ch00	13712016	SNV	Heterozygous	9	13	69.2308
SL3.0ch00	13712016	SNV	Heterozygous	4	13	30.7692
SL3.0ch00	13712018	SNV	Heterozygous	5	13	38.4615
SL3.0ch00	13712018	SNV	Heterozygous	8	13	61.5385
SL3.0ch00	13712025..13712026	MNV	Heterozygous	5	14	35.7143
SL3.0ch00	13712025..13712026	MNV	Heterozygous	9	14	64.2857
SL3.0ch00	13713187	SNV	Heterozygous	24	32	75
SL3.0ch00	13713187	SNV	Heterozygous	8	32	25
SL3.0ch00	13713549	SNV	Homozygous	31	36	86.1111
SL3.0ch00	13713676	SNV	Heterozygous	19	32	59.375
SL3.0ch00	13713676	SNV	Heterozygous	13	32	40.625
SL3.0ch00	13721592	SNV	Heterozygous	5	18	27.7778
SL3.0ch00	13721592	SNV	Heterozygous	13	18	72.2222
SL3.0ch00	13721754	SNV	Heterozygous	4	13	30.7692
SL3.0ch00	13721754	SNV	Heterozygous	9	13	69.2308
SL3.0ch00	13724335	SNV	Heterozygous	3	10	30
SL3.0ch00	13724335	SNV	Heterozygous	7	10	70
SL3.0ch00	13724915	SNV	Heterozygous	11	44	25
SL3.0ch00	13724915	SNV	Heterozygous	33	44	75
SL3.0ch00	13725252	SNV	Heterozygous	11	15	73.3333
SL3.0ch00	13725252	SNV	Heterozygous	4	15	26.6667
SL3.0ch00	13726040	SNV	Homozygous	15	15	100
SL3.0ch00	13726042	SNV	Homozygous	15	15	100
SL3.0ch00	13773279^13773280	Insertion	Heterozygous	15	63	23.8095
SL3.0ch00	13773279^13773280	Insertion	Heterozygous	48	63	76.1905
SL3.0ch00	13783715	SNV	Heterozygous	13	41	31.7073
SL3.0ch00	13783715	SNV	Heterozygous	28	41	68.2927
SL3.0ch00	13784093..13784094	Deletion	Homozygous	17	17	100
SL3.0ch00	13790525	SNV	Heterozygous	15	31	48.3871
SL3.0ch00	13790525	SNV	Heterozygous	16	31	51.6129
SL3.0ch00	13791343	SNV	Heterozygous	14	20	70
SL3.0ch00	13791343	SNV	Heterozygous	6	20	30
SL3.0ch00	13791685	SNV	Heterozygous	15	25	60
SL3.0ch00	13791685	SNV	Heterozygous	10	25	40
SL3.0ch00	13792406^13792407	Insertion	Homozygous	4	5	80
SL3.0ch00	13797654	SNV	Homozygous	13	13	100
SL3.0ch00	13799779	SNV	Homozygous	7	8	87.5
SL3.0ch00	13800024	SNV	Homozygous	5	5	100
SL3.0ch00	13800653..13800654	MNV	Homozygous	5	5	100
SL3.0ch00	13801229	SNV	Homozygous	6	6	100
SL3.0ch00	13801364	SNV	Homozygous	12	13	92.3077
SL3.0ch00	13812440	SNV	Homozygous	6	7	85.7143
SL3.0ch00	13812608	SNV	Homozygous	3	4	75
SL3.0ch00	13814791	SNV	Homozygous	5	6	83.3333
SL3.0ch00	13827988	SNV	Heterozygous	14	30	46.6667
SL3.0ch00	13827988	SNV	Heterozygous	15	30	50
SL3.0ch00	13828000	SNV	Heterozygous	11	28	39.2857
SL3.0ch00	13828000	SNV	Heterozygous	17	28	60.7143
SL3.0ch00	13828009	SNV	Heterozygous	11	28	39.2857
SL3.0ch00	13828009	SNV	Heterozygous	17	28	60.7143
SL3.0ch00	13830314	SNV	Heterozygous	16	29	55.1724
SL3.0ch00	13830314	SNV	Heterozygous	13	29	44.8276
SL3.0ch00	13831502	SNV	Homozygous	9	10	90
SL3.0ch00	13831512	Replacement	Homozygous	5	6	83.3333
SL3.0ch00	13832190	SNV	Homozygous	10	10	100
SL3.0ch00	13833730	SNV	Homozygous	5	5	100
SL3.0ch00	13833735	SNV	Homozygous	5	5	100
SL3.0ch00	13835025	SNV	Homozygous	9	11	81.8182
SL3.0ch00	13838740	SNV	Homozygous	4	4	100
SL3.0ch00	13851504	SNV	Heterozygous	6	12	50
SL3.0ch00	13851504	SNV	Heterozygous	4	12	33.3333
SL3.0ch00	13859690	SNV	Heterozygous	36	99	36.3636
SL3.0ch00	13859690	SNV	Heterozygous	63	99	63.6364
SL3.0ch00	13859705	SNV	Heterozygous	31	101	30.6931
SL3.0ch00	13859705	SNV	Heterozygous	70	101	69.3069
SL3.0ch00	13860470	SNV	Heterozygous	20	59	33.8983
SL3.0ch00	13860470	SNV	Heterozygous	39	59	66.1017
SL3.0ch00	13867630	SNV	Heterozygous	5	18	27.7778
SL3.0ch00	13867630	SNV	Heterozygous	13	18	72.2222
SL3.0ch00	13931610	SNV	Heterozygous	4	16	25
SL3.0ch00	13931610	SNV	Heterozygous	12	16	75
SL3.0ch00	13931616..13931617	MNV	Heterozygous	4	16	25
SL3.0ch00	13931616..13931617	MNV	Heterozygous	12	16	75
SL3.0ch00	13934158	SNV	Heterozygous	12	16	75
SL3.0ch00	13934158	SNV	Heterozygous	4	16	25
SL3.0ch00	13943600	SNV	Homozygous	4	4	100
SL3.0ch00	13947974^13947975	Insertion	Heterozygous	6	8	75
SL3.0ch00	13964904	SNV	Heterozygous	4	12	33.3333
SL3.0ch00	13964904	SNV	Heterozygous	8	12	66.6667
SL3.0ch00	13968592	SNV	Heterozygous	4	12	33.3333
SL3.0ch00	13968592	SNV	Heterozygous	7	12	58.3333
SL3.0ch00	13988734	SNV	Homozygous	25	25	100
SL3.0ch00	13988740	SNV	Homozygous	21	22	95.4545
SL3.0ch00	13989219	SNV	Homozygous	4	5	80
SL3.0ch00	14002362	SNV	Homozygous	12	12	100
SL3.0ch00	14002508	SNV	Homozygous	5	7	71.4286
SL3.0ch00	14003614	SNV	Homozygous	3	4	75
SL3.0ch00	14005332	SNV	Heterozygous	9	19	47.3684
SL3.0ch00	14005332	SNV	Heterozygous	10	19	52.6316
SL3.0ch00	14005338	SNV	Heterozygous	8	21	38.0952
SL3.0ch00	14005338	SNV	Heterozygous	13	21	61.9048
SL3.0ch00	14005497..14005498	MNV	Homozygous	6	6	100
SL3.0ch00	14005506	SNV	Homozygous	6	6	100
SL3.0ch00	14005533	SNV	Homozygous	8	8	100
SL3.0ch00	14005544	SNV	Homozygous	10	10	100
SL3.0ch00	14009147	SNV	Heterozygous	5	12	41.6667
SL3.0ch00	14009147	SNV	Heterozygous	7	12	58.3333
SL3.0ch00	14009789	SNV	Heterozygous	4	15	26.6667
SL3.0ch00	14009789	SNV	Heterozygous	11	15	73.3333
SL3.0ch00	14014874..14014875	MNV	Heterozygous	5	13	38.4615
SL3.0ch00	14014874..14014875	MNV	Heterozygous	8	13	61.5385
SL3.0ch00	14014992	SNV	Heterozygous	9	24	37.5
SL3.0ch00	14014992	SNV	Heterozygous	15	24	62.5
SL3.0ch00	14014997	SNV	Heterozygous	10	23	43.4783
SL3.0ch00	14014997	SNV	Heterozygous	13	23	56.5217
SL3.0ch00	14017748	SNV	Heterozygous	6	16	37.5
SL3.0ch00	14017748	SNV	Heterozygous	10	16	62.5
SL3.0ch00	14017795..14017796	MNV	Heterozygous	3	8	37.5
SL3.0ch00	14017795..14017796	MNV	Heterozygous	5	8	62.5
SL3.0ch00	14017909	SNV	Heterozygous	4	17	23.5294
SL3.0ch00	14017909	SNV	Heterozygous	13	17	76.4706
SL3.0ch00	14021043	SNV	Homozygous	8	8	100
SL3.0ch00	14021096	SNV	Homozygous	11	11	100
SL3.0ch00	14039165	SNV	Homozygous	9	12	75
SL3.0ch00	14039360	SNV	Heterozygous	6	8	75
SL3.0ch00	14039360	SNV	Heterozygous	2	8	25
SL3.0ch00	14039506	SNV	Heterozygous	4	7	57.1429
SL3.0ch00	14039506	SNV	Heterozygous	3	7	42.8571
SL3.0ch00	14039530	SNV	Homozygous	3	4	75
SL3.0ch00	14039533^14039534	Insertion	Homozygous	5	6	83.3333
SL3.0ch00	14039827..14039828	MNV	Homozygous	4	6	66.6667
SL3.0ch00	14041141	SNV	Heterozygous	3	5	60
SL3.0ch00	14041141	SNV	Heterozygous	2	5	40
SL3.0ch00	14041151	SNV	Homozygous	3	4	75
SL3.0ch00	14041475	SNV	Homozygous	12	13	92.3077
SL3.0ch00	14041490	SNV	Homozygous	13	14	92.8571
SL3.0ch00	14041632	SNV	Homozygous	7	8	87.5
SL3.0ch00	14041752	SNV	Homozygous	3	4	75
SL3.0ch00	14041822	SNV	Homozygous	4	5	80
SL3.0ch00	14042001	SNV	Heterozygous	2	5	40
SL3.0ch00	14042001	SNV	Heterozygous	3	5	60
SL3.0ch00	14042010	SNV	Heterozygous	2	5	40
SL3.0ch00	14042010	SNV	Heterozygous	3	5	60
SL3.0ch00	14042089	SNV	Heterozygous	3	5	60
SL3.0ch00	14042089	SNV	Heterozygous	2	5	40
SL3.0ch00	14042338	SNV	Heterozygous	4	6	66.6667
SL3.0ch00	14042620	SNV	Homozygous	5	5	100
SL3.0ch00	14042639	SNV	Homozygous	5	5	100
SL3.0ch00	14043351	SNV	Heterozygous	2	5	40
SL3.0ch00	14043351	SNV	Heterozygous	3	5	60
SL3.0ch00	14043627	SNV	Homozygous	2	4	50
SL3.0ch00	14043807	SNV	Heterozygous	3	5	60
SL3.0ch00	14043807	SNV	Heterozygous	2	5	40
SL3.0ch00	14044125	SNV	Heterozygous	5	16	31.25
SL3.0ch00	14044125	SNV	Heterozygous	11	16	68.75
SL3.0ch00	14046157	SNV	Homozygous	3	5	60
SL3.0ch00	14046378	SNV	Heterozygous	6	23	26.087
SL3.0ch00	14046378	SNV	Heterozygous	17	23	73.913
SL3.0ch00	14046431	SNV	Homozygous	4	6	66.6667
SL3.0ch00	14046529	SNV	Heterozygous	5	21	23.8095
SL3.0ch00	14046529	SNV	Heterozygous	16	21	76.1905
SL3.0ch00	14065643	SNV	Heterozygous	14	63	22.2222
SL3.0ch00	14065643	SNV	Heterozygous	49	63	77.7778
SL3.0ch00	14066006	SNV	Heterozygous	21	61	34.4262
SL3.0ch00	14066006	SNV	Heterozygous	40	61	65.5738
SL3.0ch00	14066052	SNV	Heterozygous	19	62	30.6452
SL3.0ch00	14066052	SNV	Heterozygous	43	62	69.3548
SL3.0ch00	14067167..14067170	Deletion	Heterozygous	30	82	36.5854
SL3.0ch00	14067167..14067170	MNV	Heterozygous	52	82	63.4146
SL3.0ch00	14078434	SNV	Heterozygous	8	12	66.6667
SL3.0ch00	14078434	SNV	Heterozygous	4	12	33.3333
SL3.0ch00	14102772	SNV	Homozygous	5	5	100
SL3.0ch00	14107930	SNV	Heterozygous	10	25	40
SL3.0ch00	14107930	SNV	Heterozygous	15	25	60
SL3.0ch00	14119389	SNV	Heterozygous	26	61	42.623
SL3.0ch00	14119389	SNV	Heterozygous	35	61	57.377
SL3.0ch00	14120590	SNV	Heterozygous	78	162	48.1481
SL3.0ch00	14120590	SNV	Heterozygous	84	162	51.8519
SL3.0ch00	14121625	SNV	Heterozygous	142	226	62.8319
SL3.0ch00	14121625	SNV	Heterozygous	84	226	37.1681
SL3.0ch00	14121726	SNV	Heterozygous	97	219	44.2922
SL3.0ch00	14121726	SNV	Heterozygous	121	219	55.2511
SL3.0ch00	14122079	SNV	Heterozygous	72	146	49.3151
SL3.0ch00	14122079	SNV	Heterozygous	74	146	50.6849
SL3.0ch00	14122545	SNV	Heterozygous	58	97	59.7938
SL3.0ch00	14122545	SNV	Heterozygous	39	97	40.2062
SL3.0ch00	14122565	SNV	Heterozygous	58	98	59.1837
SL3.0ch00	14122565	SNV	Heterozygous	40	98	40.8163
SL3.0ch00	14122584	SNV	Heterozygous	59	103	57.2816
SL3.0ch00	14122584	SNV	Heterozygous	44	103	42.7184
SL3.0ch00	14129472	SNV	Heterozygous	24	45	53.3333
SL3.0ch00	14129472	SNV	Heterozygous	21	45	46.6667
SL3.0ch00	14130832	SNV	Heterozygous	26	34	76.4706
SL3.0ch00	14130832	SNV	Heterozygous	8	34	23.5294
SL3.0ch00	14132404	SNV	Heterozygous	6	16	37.5
SL3.0ch00	14132404	SNV	Heterozygous	10	16	62.5
SL3.0ch00	14132410	SNV	Heterozygous	5	15	33.3333
SL3.0ch00	14132410	SNV	Heterozygous	10	15	66.6667
SL3.0ch00	14165851	SNV	Heterozygous	12	49	24.4898
SL3.0ch00	14165851	SNV	Heterozygous	37	49	75.5102
SL3.0ch00	14165858	SNV	Heterozygous	12	50	24
SL3.0ch00	14165858	SNV	Heterozygous	38	50	76
SL3.0ch00	14165893	SNV	Heterozygous	12	53	22.6415
SL3.0ch00	14165893	SNV	Heterozygous	41	53	77.3585
SL3.0ch00	14166710	SNV	Heterozygous	20	29	68.9655
SL3.0ch00	14166710	SNV	Heterozygous	8	29	27.5862
SL3.0ch00	14173582	SNV	Heterozygous	4	14	28.5714
SL3.0ch00	14173582	SNV	Heterozygous	10	14	71.4286
SL3.0ch00	14174232	Deletion	Homozygous	7	8	87.5
SL3.0ch00	14176021	SNV	Heterozygous	3	9	33.3333
SL3.0ch00	14176021	SNV	Heterozygous	6	9	66.6667
SL3.0ch00	14176038	SNV	Heterozygous	3	8	37.5
SL3.0ch00	14176038	SNV	Heterozygous	5	8	62.5
SL3.0ch00	14176064	SNV	Heterozygous	4	8	50
SL3.0ch00	14176064	SNV	Heterozygous	4	8	50
SL3.0ch00	14176075	SNV	Heterozygous	4	7	57.1429
SL3.0ch00	14176075	SNV	Heterozygous	3	7	42.8571
SL3.0ch00	14183662	SNV	Homozygous	3	4	75
SL3.0ch00	14184563	SNV	Heterozygous	5	16	31.25
SL3.0ch00	14184563	SNV	Heterozygous	11	16	68.75
SL3.0ch00	14185519	SNV	Heterozygous	25	110	22.7273
SL3.0ch00	14185519	SNV	Heterozygous	85	110	77.2727
SL3.0ch00	14190793..14190794	MNV	Heterozygous	6	19	31.5789
SL3.0ch00	14190793..14190794	MNV	Heterozygous	13	19	68.4211
SL3.0ch00	14191517	SNV	Heterozygous	13	32	40.625
SL3.0ch00	14191517	SNV	Heterozygous	19	32	59.375
SL3.0ch00	14193364..14193365	MNV	Heterozygous	12	43	27.907
SL3.0ch00	14193364..14193365	MNV	Heterozygous	31	43	72.093
SL3.0ch00	14211306^14211307	Insertion	Heterozygous	8	16	50
SL3.0ch00	14211306^14211307	Insertion	Heterozygous	8	16	50
SL3.0ch00	14218364	SNV	Heterozygous	4	7	57.1429
SL3.0ch00	14218364	SNV	Heterozygous	3	7	42.8571
SL3.0ch00	14225626	SNV	Heterozygous	3	7	42.8571
SL3.0ch00	14225626	SNV	Heterozygous	4	7	57.1429
SL3.0ch00	14225631	SNV	Heterozygous	3	8	37.5
SL3.0ch00	14225631	SNV	Heterozygous	5	8	62.5
SL3.0ch00	14225635	SNV	Heterozygous	3	8	37.5
SL3.0ch00	14225635	SNV	Heterozygous	5	8	62.5
SL3.0ch00	14225640	Deletion	Heterozygous	7	14	50
SL3.0ch00	14225640	SNV	Heterozygous	7	14	50
SL3.0ch00	14226130	SNV	Heterozygous	6	26	23.0769
SL3.0ch00	14226130	SNV	Heterozygous	19	26	73.0769
SL3.0ch00	14228090	SNV	Heterozygous	17	64	26.5625
SL3.0ch00	14228090	SNV	Heterozygous	47	64	73.4375
SL3.0ch00	14228239..14228240	MNV	Heterozygous	10	33	30.303
SL3.0ch00	14228239..14228240	MNV	Heterozygous	23	33	69.697
SL3.0ch00	14230480	SNV	Heterozygous	5	13	38.4615
SL3.0ch00	14230480	SNV	Heterozygous	8	13	61.5385
SL3.0ch00	14237933	SNV	Homozygous	21	21	100
SL3.0ch00	14240854	SNV	Homozygous	12	13	92.3077
SL3.0ch00	14240864^14240865	Insertion	Homozygous	10	11	90.9091
SL3.0ch00	14240877^14240878	Insertion	Homozygous	10	12	83.3333
SL3.0ch00	14240923	SNV	Homozygous	5	5	100
SL3.0ch00	14240927	SNV	Homozygous	5	5	100
SL3.0ch00	14240939	SNV	Homozygous	5	5	100
SL3.0ch00	14262013	SNV	Homozygous	5	5	100
SL3.0ch00	14270527	SNV	Homozygous	15	15	100
SL3.0ch00	14270785	SNV	Heterozygous	34	67	50.7463
SL3.0ch00	14270785	SNV	Heterozygous	33	67	49.2537
SL3.0ch00	14270841	SNV	Heterozygous	45	77	58.4416
SL3.0ch00	14270841	SNV	Heterozygous	32	77	41.5584
SL3.0ch00	14271033	SNV	Heterozygous	55	106	51.8868
SL3.0ch00	14271033	SNV	Heterozygous	51	106	48.1132
SL3.0ch00	14271213	SNV	Heterozygous	44	95	46.3158
SL3.0ch00	14271213	SNV	Heterozygous	51	95	53.6842
SL3.0ch00	14271226	SNV	Heterozygous	35	83	42.1687
SL3.0ch00	14271226	SNV	Heterozygous	48	83	57.8313
SL3.0ch00	14290177^14290178	Insertion	Heterozygous	6	8	75
SL3.0ch00	14324592^14324593	Insertion	Homozygous	3	4	75
SL3.0ch00	14324670	SNV	Heterozygous	2	4	50
SL3.0ch00	14324670	SNV	Heterozygous	2	4	50
SL3.0ch00	14336147	SNV	Heterozygous	9	28	32.1429
SL3.0ch00	14336147	SNV	Heterozygous	19	28	67.8571
SL3.0ch00	14336175	SNV	Heterozygous	7	21	33.3333
SL3.0ch00	14336175	SNV	Heterozygous	14	21	66.6667
SL3.0ch00	14336182	SNV	Heterozygous	5	18	27.7778
SL3.0ch00	14336182	SNV	Heterozygous	13	18	72.2222
SL3.0ch00	14336450	SNV	Heterozygous	7	15	46.6667
SL3.0ch00	14336450	SNV	Heterozygous	8	15	53.3333
SL3.0ch00	14336894	SNV	Heterozygous	6	10	60
SL3.0ch00	14337209	SNV	Heterozygous	2	8	25
SL3.0ch00	14337209	SNV	Heterozygous	6	8	75
SL3.0ch00	14337959	SNV	Heterozygous	2	4	50
SL3.0ch00	14337964	SNV	Heterozygous	2	4	50
SL3.0ch00	14339141	SNV	Heterozygous	3	7	42.8571
SL3.0ch00	14339141	SNV	Heterozygous	4	7	57.1429
SL3.0ch00	14339326	SNV	Heterozygous	3	7	42.8571
SL3.0ch00	14339326	SNV	Heterozygous	4	7	57.1429
SL3.0ch00	14339955	SNV	Heterozygous	5	7	71.4286
SL3.0ch00	14339955	SNV	Heterozygous	2	7	28.5714
SL3.0ch00	14368523	Deletion	Heterozygous	3	6	50
SL3.0ch00	14368540	SNV	Heterozygous	3	7	42.8571
SL3.0ch00	14368540	SNV	Heterozygous	3	7	42.8571
SL3.0ch00	14368544	SNV	Heterozygous	3	6	50
SL3.0ch00	14368544	SNV	Heterozygous	2	6	33.3333
SL3.0ch00	14368577	SNV	Heterozygous	3	10	30
SL3.0ch00	14368577	SNV	Heterozygous	6	10	60
SL3.0ch00	14370698	SNV	Heterozygous	10	17	58.8235
SL3.0ch00	14370698	SNV	Heterozygous	7	17	41.1765
SL3.0ch00	14370948..14370949	MNV	Heterozygous	3	10	30
SL3.0ch00	14370948..14370949	MNV	Heterozygous	7	10	70
SL3.0ch00	14371474	SNV	Heterozygous	7	25	28
SL3.0ch00	14371474	SNV	Heterozygous	18	25	72
SL3.0ch00	14371500	SNV	Heterozygous	5	22	22.7273
SL3.0ch00	14371500	SNV	Heterozygous	17	22	77.2727
SL3.0ch00	14371587	SNV	Heterozygous	5	9	55.5556
SL3.0ch00	14371587	SNV	Heterozygous	3	9	33.3333
SL3.0ch00	14371613	SNV	Homozygous	5	6	83.3333
SL3.0ch00	14379846	SNV	Heterozygous	9	24	37.5
SL3.0ch00	14379846	SNV	Heterozygous	15	24	62.5
SL3.0ch00	14380196	SNV	Heterozygous	10	24	41.6667
SL3.0ch00	14380196	SNV	Heterozygous	14	24	58.3333
SL3.0ch00	14380231	SNV	Heterozygous	9	16	56.25
SL3.0ch00	14380231	SNV	Heterozygous	7	16	43.75
SL3.0ch00	14380270	SNV	Heterozygous	10	15	66.6667
SL3.0ch00	14380270	SNV	Heterozygous	5	15	33.3333
SL3.0ch00	14381045	Deletion	Heterozygous	15	27	55.5556
SL3.0ch00	14381045	SNV	Heterozygous	11	27	40.7407
SL3.0ch00	14391981	SNV	Heterozygous	18	46	39.1304
SL3.0ch00	14391981	SNV	Heterozygous	28	46	60.8696
SL3.0ch00	14392621	SNV	Heterozygous	5	21	23.8095
SL3.0ch00	14392621	SNV	Heterozygous	16	21	76.1905
SL3.0ch00	14392631	SNV	Heterozygous	6	21	28.5714
SL3.0ch00	14392631	SNV	Heterozygous	15	21	71.4286
SL3.0ch00	14392728	SNV	Heterozygous	2	7	28.5714
SL3.0ch00	14392728	SNV	Heterozygous	5	7	71.4286
SL3.0ch00	14395018	SNV	Heterozygous	10	23	43.4783
SL3.0ch00	14395050	SNV	Heterozygous	5	23	21.7391
SL3.0ch00	14395170	SNV	Homozygous	8	9	88.8889
SL3.0ch00	14407880	SNV	Heterozygous	8	21	38.0952
SL3.0ch00	14407880	SNV	Heterozygous	13	21	61.9048
SL3.0ch00	14410545	SNV	Heterozygous	8	22	36.3636
SL3.0ch00	14410545	SNV	Heterozygous	14	22	63.6364
SL3.0ch00	14410615	SNV	Heterozygous	7	21	33.3333
SL3.0ch00	14410615	SNV	Heterozygous	14	21	66.6667
SL3.0ch00	14410682	SNV	Heterozygous	7	22	31.8182
SL3.0ch00	14410682	SNV	Heterozygous	15	22	68.1818
SL3.0ch00	14410684	SNV	Heterozygous	7	22	31.8182
SL3.0ch00	14410684	SNV	Heterozygous	15	22	68.1818
SL3.0ch00	14410686	SNV	Heterozygous	7	22	31.8182
SL3.0ch00	14410686	SNV	Heterozygous	14	22	63.6364
SL3.0ch00	14410688	SNV	Heterozygous	7	22	31.8182
SL3.0ch00	14410688	SNV	Heterozygous	15	22	68.1818
SL3.0ch00	14410705	SNV	Heterozygous	6	21	28.5714
SL3.0ch00	14410705	SNV	Heterozygous	15	21	71.4286
SL3.0ch00	14459319	SNV	Heterozygous	5	11	45.4545
SL3.0ch00	14459319	SNV	Heterozygous	5	11	45.4545
SL3.0ch00	14474773..14474774	Deletion	Heterozygous	24	40	60
SL3.0ch00	14474773..14474774	MNV	Heterozygous	15	40	37.5
SL3.0ch00	14486186	SNV	Heterozygous	5	20	25
SL3.0ch00	14486186	SNV	Heterozygous	15	20	75
SL3.0ch00	14486339	SNV	Homozygous	7	7	100
SL3.0ch00	14486527..14486528	MNV	Heterozygous	18	26	69.2308
SL3.0ch00	14486527..14486528	MNV	Heterozygous	8	26	30.7692
SL3.0ch00	14486759..14486760	Replacement	Heterozygous	7	21	33.3333
SL3.0ch00	14486759..14486760	MNV	Heterozygous	14	21	66.6667
SL3.0ch00	14487347^14487348	Insertion	Heterozygous	15	26	57.6923
SL3.0ch00	14487347^14487348	Insertion	Heterozygous	11	26	42.3077
SL3.0ch00	14488374	Replacement	Homozygous	11	11	100
SL3.0ch00	14496958	SNV	Heterozygous	3	5	60
SL3.0ch00	14496958	SNV	Heterozygous	2	5	40
SL3.0ch00	14496979	SNV	Heterozygous	3	5	60
SL3.0ch00	14496979	SNV	Heterozygous	2	5	40
SL3.0ch00	14497080	SNV	Heterozygous	2	5	40
SL3.0ch00	14497449	SNV	Heterozygous	2	7	28.5714
SL3.0ch00	14497449	SNV	Heterozygous	5	7	71.4286
SL3.0ch00	14497456	SNV	Heterozygous	5	8	62.5
SL3.0ch00	14499269	SNV	Heterozygous	6	9	66.6667
SL3.0ch00	14499269	SNV	Heterozygous	3	9	33.3333
SL3.0ch00	14499271	SNV	Homozygous	8	9	88.8889
SL3.0ch00	14499284	SNV	Heterozygous	4	7	57.1429
SL3.0ch00	14499284	SNV	Heterozygous	3	7	42.8571
SL3.0ch00	14499877	SNV	Heterozygous	7	10	70
SL3.0ch00	14499877	SNV	Heterozygous	3	10	30
SL3.0ch00	14499907	SNV	Heterozygous	4	8	50
SL3.0ch00	14500026	SNV	Homozygous	7	7	100
SL3.0ch00	14500209	SNV	Heterozygous	2	4	50
SL3.0ch00	14500209	SNV	Heterozygous	2	4	50
SL3.0ch00	14500222	SNV	Homozygous	4	4	100
SL3.0ch00	14511668	SNV	Homozygous	2	4	50
SL3.0ch00	14520436	SNV	Heterozygous	8	20	40
SL3.0ch00	14520436	SNV	Heterozygous	12	20	60
SL3.0ch00	14520797	SNV	Heterozygous	4	17	23.5294
SL3.0ch00	14520797	SNV	Heterozygous	13	17	76.4706
SL3.0ch00	14521342	SNV	Heterozygous	4	12	33.3333
SL3.0ch00	14521342	SNV	Heterozygous	8	12	66.6667
SL3.0ch00	14521652	SNV	Heterozygous	6	13	46.1538
SL3.0ch00	14522525	SNV	Heterozygous	5	21	23.8095
SL3.0ch00	14522525	SNV	Heterozygous	16	21	76.1905
SL3.0ch00	14522691	SNV	Heterozygous	4	16	25
SL3.0ch00	14522691	SNV	Heterozygous	12	16	75
SL3.0ch00	14523030	SNV	Heterozygous	11	22	50
SL3.0ch00	14523030	SNV	Heterozygous	11	22	50
SL3.0ch00	14554205	SNV	Heterozygous	4	7	57.1429
SL3.0ch00	14554205	SNV	Heterozygous	3	7	42.8571
SL3.0ch00	14563801^14563802	Insertion	Homozygous	8	8	100
SL3.0ch00	14563808^14563809	Insertion	Homozygous	8	8	100
SL3.0ch00	14573525	SNV	Heterozygous	2	7	28.5714
SL3.0ch00	14573525	SNV	Heterozygous	5	7	71.4286
SL3.0ch00	14582456	SNV	Heterozygous	6	24	25
SL3.0ch00	14582456	SNV	Heterozygous	18	24	75
SL3.0ch00	14598605^14598606	Insertion	Homozygous	4	4	100
SL3.0ch00	14604509	SNV	Heterozygous	2	4	50
SL3.0ch00	14604509	SNV	Heterozygous	2	4	50
SL3.0ch00	14604525	SNV	Homozygous	6	7	85.7143
SL3.0ch00	14604542	SNV	Heterozygous	5	7	71.4286
SL3.0ch00	14604542	SNV	Heterozygous	2	7	28.5714
SL3.0ch00	14604546	SNV	Heterozygous	5	7	71.4286
SL3.0ch00	14604546	SNV	Heterozygous	2	7	28.5714
SL3.0ch00	14604638	SNV	Heterozygous	2	4	50
SL3.0ch00	14604638	SNV	Heterozygous	2	4	50
SL3.0ch00	14604660..14604661	Deletion	Heterozygous	6	8	75
SL3.0ch00	14604660..14604661	MNV	Heterozygous	2	8	25
SL3.0ch00	14604666	SNV	Homozygous	6	7	85.7143
SL3.0ch00	14604679	SNV	Homozygous	7	8	87.5
SL3.0ch00	14606536	SNV	Heterozygous	2	4	50
SL3.0ch00	14606536	SNV	Heterozygous	2	4	50
SL3.0ch00	14606795	SNV	Heterozygous	2	5	40
SL3.0ch00	14606795	SNV	Heterozygous	3	5	60
SL3.0ch00	14606829	SNV	Heterozygous	2	5	40
SL3.0ch00	14606829	SNV	Heterozygous	3	5	60
SL3.0ch00	14606836	SNV	Heterozygous	2	5	40
SL3.0ch00	14606836	SNV	Heterozygous	3	5	60
SL3.0ch00	14606892	SNV	Heterozygous	3	6	50
SL3.0ch00	14606892	SNV	Heterozygous	3	6	50
SL3.0ch00	14623457	SNV	Homozygous	4	4	100
SL3.0ch00	14624060	SNV	Heterozygous	28	57	49.1228
SL3.0ch00	14624060	SNV	Heterozygous	29	57	50.8772
SL3.0ch00	14624115	SNV	Heterozygous	31	67	46.2687
SL3.0ch00	14624115	SNV	Heterozygous	36	67	53.7313
SL3.0ch00	14624223	SNV	Heterozygous	35	68	51.4706
SL3.0ch00	14624223	SNV	Heterozygous	33	68	48.5294
SL3.0ch00	14624279..14624280	MNV	Heterozygous	31	59	52.5424
SL3.0ch00	14624279..14624280	MNV	Heterozygous	28	59	47.4576
SL3.0ch00	14624506	SNV	Heterozygous	24	53	45.283
SL3.0ch00	14624506	SNV	Heterozygous	29	53	54.717
SL3.0ch00	14625646	SNV	Homozygous	30	32	93.75
SL3.0ch00	14625833..14625834	MNV	Homozygous	20	21	95.2381
SL3.0ch00	14626549	SNV	Homozygous	19	19	100
SL3.0ch00	14626688	SNV	Homozygous	11	11	100
SL3.0ch00	14649656	SNV	Homozygous	8	8	100
SL3.0ch00	14649675	SNV	Homozygous	7	7	100
SL3.0ch00	14680838	SNV	Heterozygous	2	6	33.3333
SL3.0ch00	14680838	SNV	Heterozygous	4	6	66.6667
SL3.0ch00	14681938	SNV	Heterozygous	11	31	35.4839
SL3.0ch00	14681938	SNV	Heterozygous	20	31	64.5161
SL3.0ch00	14684263	SNV	Homozygous	7	7	100
SL3.0ch00	14684455	SNV	Homozygous	21	23	91.3043
SL3.0ch00	14684539	SNV	Homozygous	5	5	100
SL3.0ch00	14685767	SNV	Homozygous	5	5	100
SL3.0ch00	14685785	SNV	Homozygous	6	6	100
SL3.0ch00	14685856	SNV	Heterozygous	3	5	60
SL3.0ch00	14685856	SNV	Heterozygous	2	5	40
SL3.0ch00	14686123	SNV	Homozygous	8	9	88.8889
SL3.0ch00	14686126	SNV	Homozygous	8	9	88.8889
SL3.0ch00	14689289	SNV	Heterozygous	25	58	43.1034
SL3.0ch00	14689289	SNV	Heterozygous	33	58	56.8966
SL3.0ch00	14729926^14729927	Insertion	Heterozygous	7	25	28
SL3.0ch00	14735090..14735095	Deletion	Heterozygous	12	18	66.6667
SL3.0ch00	14735090..14735095	MNV	Heterozygous	6	18	33.3333
SL3.0ch00	14748324	SNV	Heterozygous	5	13	38.4615
SL3.0ch00	14748324	SNV	Heterozygous	8	13	61.5385
SL3.0ch00	14756933	SNV	Homozygous	4	4	100
SL3.0ch00	14757526	SNV	Homozygous	4	4	100
SL3.0ch00	14757640	SNV	Homozygous	5	6	83.3333
SL3.0ch00	14758675	SNV	Homozygous	4	4	100
SL3.0ch00	14758997	SNV	Homozygous	8	9	88.8889
SL3.0ch00	14782140	SNV	Homozygous	15	19	78.9474
SL3.0ch00	14782580	SNV	Heterozygous	16	23	69.5652
SL3.0ch00	14782580	SNV	Heterozygous	7	23	30.4348
SL3.0ch00	14782616..14782617	Deletion	Heterozygous	15	25	60
SL3.0ch00	14782616..14782617	MNV	Heterozygous	10	25	40
SL3.0ch00	14782894^14782895	Insertion	Heterozygous	31	44	70.4545
SL3.0ch00	14782894^14782895	Insertion	Heterozygous	13	44	29.5455
SL3.0ch00	14783015	SNV	Heterozygous	29	42	69.0476
SL3.0ch00	14783015	SNV	Heterozygous	13	42	30.9524
SL3.0ch00	14783019	SNV	Heterozygous	33	48	68.75
SL3.0ch00	14783019	SNV	Heterozygous	15	48	31.25
SL3.0ch00	14783040	SNV	Heterozygous	31	48	64.5833
SL3.0ch00	14783040	SNV	Heterozygous	17	48	35.4167
SL3.0ch00	14783320	Deletion	Heterozygous	25	54	46.2963
SL3.0ch00	14783320	SNV	Heterozygous	29	54	53.7037
SL3.0ch00	14783354	SNV	Heterozygous	27	46	58.6957
SL3.0ch00	14783354	SNV	Heterozygous	19	46	41.3043
SL3.0ch00	14783629	SNV	Heterozygous	8	18	44.4444
SL3.0ch00	14783629	SNV	Heterozygous	10	18	55.5556
SL3.0ch00	14783654	SNV	Heterozygous	10	19	52.6316
SL3.0ch00	14783654	SNV	Heterozygous	9	19	47.3684
SL3.0ch00	14783973	SNV	Heterozygous	17	22	77.2727
SL3.0ch00	14783973	SNV	Heterozygous	5	22	22.7273
SL3.0ch00	14784017	SNV	Heterozygous	15	21	71.4286
SL3.0ch00	14784017	SNV	Heterozygous	6	21	28.5714
SL3.0ch00	14784189	SNV	Heterozygous	22	32	68.75
SL3.0ch00	14784189	SNV	Heterozygous	10	32	31.25
SL3.0ch00	14784549	SNV	Heterozygous	28	42	66.6667
SL3.0ch00	14784549	SNV	Heterozygous	13	42	30.9524
SL3.0ch00	14784596	SNV	Homozygous	37	37	100
SL3.0ch00	14784606..14784607	MNV	Heterozygous	27	38	71.0526
SL3.0ch00	14784606..14784607	MNV	Heterozygous	11	38	28.9474
SL3.0ch00	14784944	SNV	Homozygous	24	29	82.7586
SL3.0ch00	14784971^14784972	Insertion	Homozygous	26	31	83.871
SL3.0ch00	14785044	SNV	Heterozygous	14	24	58.3333
SL3.0ch00	14785044	SNV	Heterozygous	10	24	41.6667
SL3.0ch00	14785052^14785053	Insertion	Heterozygous	7	17	41.1765
SL3.0ch00	14785052^14785053	Insertion	Heterozygous	10	17	58.8235
SL3.0ch00	14785114	SNV	Heterozygous	18	28	64.2857
SL3.0ch00	14785114	SNV	Heterozygous	10	28	35.7143
SL3.0ch00	14785122	SNV	Heterozygous	18	27	66.6667
SL3.0ch00	14785122	SNV	Heterozygous	9	27	33.3333
SL3.0ch00	14785131	Deletion	Heterozygous	18	25	72
SL3.0ch00	14785131	SNV	Heterozygous	7	25	28
SL3.0ch00	14785170	SNV	Heterozygous	11	18	61.1111
SL3.0ch00	14785170	SNV	Heterozygous	7	18	38.8889
SL3.0ch00	14785174^14785175	Insertion	Heterozygous	11	19	57.8947
SL3.0ch00	14785174^14785175	Insertion	Heterozygous	8	19	42.1053
SL3.0ch00	14785485	SNV	Homozygous	7	7	100
SL3.0ch00	14785537	SNV	Homozygous	9	10	90
SL3.0ch00	14785567	SNV	Homozygous	11	13	84.6154
SL3.0ch00	14785572	SNV	Homozygous	10	12	83.3333
SL3.0ch00	14785628	SNV	Heterozygous	7	9	77.7778
SL3.0ch00	14785628	SNV	Heterozygous	2	9	22.2222
SL3.0ch00	14785637	SNV	Heterozygous	5	7	71.4286
SL3.0ch00	14785637	SNV	Heterozygous	2	7	28.5714
SL3.0ch00	14785648	SNV	Heterozygous	4	6	66.6667
SL3.0ch00	14785648	SNV	Heterozygous	2	6	33.3333
SL3.0ch00	14786291	SNV	Heterozygous	3	8	37.5
SL3.0ch00	14786328^14786329	Insertion	Homozygous	6	6	100
SL3.0ch00	14786332	SNV	Homozygous	4	5	80
SL3.0ch00	14786338	SNV	Homozygous	4	6	66.6667
SL3.0ch00	14786341	SNV	Heterozygous	3	6	50
SL3.0ch00	14786367	SNV	Heterozygous	4	11	36.3636
SL3.0ch00	14786367	SNV	Heterozygous	4	11	36.3636
SL3.0ch00	14786369	SNV	Heterozygous	6	11	54.5455
SL3.0ch00	14786369	SNV	Heterozygous	3	11	27.2727
SL3.0ch00	14786574	SNV	Heterozygous	8	18	44.4444
SL3.0ch00	14786574	SNV	Heterozygous	10	18	55.5556
SL3.0ch00	14786583..14786584	MNV	Heterozygous	5	18	27.7778
SL3.0ch00	14790773	SNV	Homozygous	10	10	100
SL3.0ch00	14790815	SNV	Homozygous	9	10	90
SL3.0ch00	14790910	SNV	Homozygous	4	4	100
SL3.0ch00	14791171	SNV	Heterozygous	2	7	28.5714
SL3.0ch00	14791171	SNV	Heterozygous	5	7	71.4286
SL3.0ch00	14813984	SNV	Heterozygous	3	10	30
SL3.0ch00	14813984	SNV	Heterozygous	7	10	70
SL3.0ch00	14813987	SNV	Heterozygous	4	11	36.3636
SL3.0ch00	14813987	SNV	Heterozygous	7	11	63.6364
SL3.0ch00	14821490	SNV	Heterozygous	27	65	41.5385
SL3.0ch00	14821490	SNV	Heterozygous	37	65	56.9231
SL3.0ch00	14833345	SNV	Heterozygous	3	10	30
SL3.0ch00	14833345	SNV	Heterozygous	7	10	70
SL3.0ch00	14833720	SNV	Heterozygous	2	8	25
SL3.0ch00	14833720	SNV	Heterozygous	5	8	62.5
SL3.0ch00	14833732	SNV	Heterozygous	3	10	30
SL3.0ch00	14833732	SNV	Heterozygous	7	10	70
SL3.0ch00	14842576	SNV	Heterozygous	12	23	52.1739
SL3.0ch00	14842576	SNV	Heterozygous	11	23	47.8261
SL3.0ch00	14842800^14842801	Insertion	Heterozygous	23	31	74.1935
SL3.0ch00	14842800^14842801	Insertion	Heterozygous	8	31	25.8065
SL3.0ch00	14843445	SNV	Heterozygous	37	67	55.2239
SL3.0ch00	14843445	SNV	Heterozygous	30	67	44.7761
SL3.0ch00	14843468	SNV	Heterozygous	39	69	56.5217
SL3.0ch00	14843468	SNV	Heterozygous	30	69	43.4783
SL3.0ch00	14843526	SNV	Heterozygous	54	82	65.8537
SL3.0ch00	14843526	SNV	Heterozygous	28	82	34.1463
SL3.0ch00	14843995	SNV	Heterozygous	28	52	53.8462
SL3.0ch00	14843995	SNV	Heterozygous	24	52	46.1538
SL3.0ch00	14860472	SNV	Homozygous	4	4	100
SL3.0ch00	14860822	SNV	Heterozygous	8	18	44.4444
SL3.0ch00	14860822	SNV	Heterozygous	10	18	55.5556
SL3.0ch00	14860883	SNV	Heterozygous	4	16	25
SL3.0ch00	14860883	SNV	Heterozygous	11	16	68.75
SL3.0ch00	14863007	SNV	Homozygous	16	20	80
SL3.0ch00	14863251	SNV	Heterozygous	3	10	30
SL3.0ch00	14863786	Deletion	Heterozygous	3	5	60
SL3.0ch00	14863786	SNV	Heterozygous	2	5	40
SL3.0ch00	14871911	SNV	Heterozygous	20	25	80
SL3.0ch00	14871911	SNV	Heterozygous	5	25	20
SL3.0ch00	14871931	SNV	Heterozygous	19	24	79.1667
SL3.0ch00	14871931	SNV	Heterozygous	5	24	20.8333
SL3.0ch00	14872028	SNV	Homozygous	19	22	86.3636
SL3.0ch00	14872095	SNV	Heterozygous	20	35	57.1429
SL3.0ch00	14872095	SNV	Heterozygous	15	35	42.8571
SL3.0ch00	14872804	SNV	Heterozygous	21	35	60
SL3.0ch00	14872804	SNV	Heterozygous	14	35	40
SL3.0ch00	14872816	SNV	Heterozygous	23	38	60.5263
SL3.0ch00	14872816	SNV	Heterozygous	15	38	39.4737
SL3.0ch00	14872868	SNV	Heterozygous	28	43	65.1163
SL3.0ch00	14872868	SNV	Heterozygous	15	43	34.8837
SL3.0ch00	14872886	SNV	Heterozygous	29	42	69.0476
SL3.0ch00	14872886	SNV	Heterozygous	13	42	30.9524
SL3.0ch00	14873356	SNV	Heterozygous	26	39	66.6667
SL3.0ch00	14873356	SNV	Heterozygous	13	39	33.3333
SL3.0ch00	14873783	SNV	Heterozygous	31	51	60.7843
SL3.0ch00	14873783	SNV	Heterozygous	20	51	39.2157
SL3.0ch00	14873969	SNV	Heterozygous	18	28	64.2857
SL3.0ch00	14873969	SNV	Heterozygous	10	28	35.7143
SL3.0ch00	14873982	SNV	Heterozygous	20	32	62.5
SL3.0ch00	14873982	SNV	Heterozygous	12	32	37.5
SL3.0ch00	14874216	SNV	Homozygous	20	25	80
SL3.0ch00	14874230..14874235	Deletion	Homozygous	18	21	85.7143
SL3.0ch00	14874262	SNV	Homozygous	30	35	85.7143
SL3.0ch00	14874302	SNV	Heterozygous	18	28	64.2857
SL3.0ch00	14874302	SNV	Heterozygous	10	28	35.7143
SL3.0ch00	14874424^14874425	Insertion	Heterozygous	8	18	44.4444
SL3.0ch00	14874424^14874425	Insertion	Heterozygous	10	18	55.5556
SL3.0ch00	14874425^14874426	Insertion	Heterozygous	8	18	44.4444
SL3.0ch00	14874425^14874426	Insertion	Heterozygous	10	18	55.5556
SL3.0ch00	14874499	SNV	Homozygous	18	21	85.7143
SL3.0ch00	14874720	SNV	Heterozygous	3	9	33.3333
SL3.0ch00	14874720	SNV	Heterozygous	6	9	66.6667
SL3.0ch00	14874742	SNV	Heterozygous	10	16	62.5
SL3.0ch00	14874742	SNV	Heterozygous	6	16	37.5
SL3.0ch00	14875058	SNV	Heterozygous	9	12	75
SL3.0ch00	14875058	SNV	Heterozygous	3	12	25
SL3.0ch00	14875092..14875094	Replacement	Heterozygous	8	12	66.6667
SL3.0ch00	14892834	SNV	Homozygous	4	4	100
SL3.0ch00	14895067	SNV	Heterozygous	4	6	66.6667
SL3.0ch00	14895067	SNV	Heterozygous	2	6	33.3333
SL3.0ch00	14895884^14895885	Insertion	Homozygous	10	11	90.9091
SL3.0ch00	14897038	SNV	Heterozygous	8	19	42.1053
SL3.0ch00	14897038	SNV	Heterozygous	11	19	57.8947
SL3.0ch00	14897632	SNV	Homozygous	6	6	100
SL3.0ch00	14897637	SNV	Homozygous	6	6	100
SL3.0ch00	14897724	SNV	Heterozygous	11	41	26.8293
SL3.0ch00	14897724	SNV	Heterozygous	30	41	73.1707
SL3.0ch00	14900904	SNV	Homozygous	4	4	100
SL3.0ch00	14922789	SNV	Heterozygous	5	20	25
SL3.0ch00	14922789	SNV	Heterozygous	15	20	75
SL3.0ch00	14924871	SNV	Heterozygous	4	8	50
SL3.0ch00	14924871	SNV	Heterozygous	4	8	50
SL3.0ch00	14939397	SNV	Heterozygous	7	14	50
SL3.0ch00	14939397	SNV	Heterozygous	7	14	50
SL3.0ch00	14941104	SNV	Heterozygous	10	16	62.5
SL3.0ch00	14941104	SNV	Heterozygous	6	16	37.5
SL3.0ch00	14941120	SNV	Heterozygous	6	14	42.8571
SL3.0ch00	14941189	SNV	Heterozygous	2	8	25
SL3.0ch00	14941189	SNV	Heterozygous	6	8	75
SL3.0ch00	14967548	SNV	Heterozygous	5	10	50
SL3.0ch00	14967548	SNV	Heterozygous	5	10	50
SL3.0ch00	14967613	SNV	Heterozygous	7	13	53.8462
SL3.0ch00	14967613	SNV	Heterozygous	6	13	46.1538
SL3.0ch00	14968387	Deletion	Heterozygous	20	30	66.6667
SL3.0ch00	14968387	SNV	Heterozygous	10	30	33.3333
SL3.0ch00	14969953	SNV	Heterozygous	14	33	42.4242
SL3.0ch00	14969953	SNV	Heterozygous	19	33	57.5758
SL3.0ch00	14970194	Deletion	Heterozygous	18	46	39.1304
SL3.0ch00	14970194	SNV	Heterozygous	28	46	60.8696
SL3.0ch00	14970654	SNV	Heterozygous	24	57	42.1053
SL3.0ch00	14970654	SNV	Heterozygous	33	57	57.8947
SL3.0ch00	14970696^14970697	Insertion	Heterozygous	29	48	60.4167
SL3.0ch00	14970696^14970697	Insertion	Heterozygous	19	48	39.5833
SL3.0ch00	14982510	SNV	Homozygous	6	6	100
SL3.0ch00	14982998	SNV	Homozygous	10	10	100
SL3.0ch00	14985475	SNV	Heterozygous	14	27	51.8519
SL3.0ch00	14985475	SNV	Heterozygous	13	27	48.1481
SL3.0ch00	14993431	SNV	Heterozygous	2	4	50
SL3.0ch00	14993431	SNV	Heterozygous	2	4	50
SL3.0ch00	14993438	SNV	Heterozygous	2	7	28.5714
SL3.0ch00	14993438	SNV	Heterozygous	4	7	57.1429
SL3.0ch00	15008219	SNV	Heterozygous	9	17	52.9412
SL3.0ch00	15008219	SNV	Heterozygous	8	17	47.0588
SL3.0ch00	15008232	SNV	Heterozygous	8	16	50
SL3.0ch00	15008232	SNV	Heterozygous	8	16	50
SL3.0ch00	15008267	SNV	Heterozygous	4	9	44.4444
SL3.0ch00	15008267	SNV	Heterozygous	5	9	55.5556
SL3.0ch00	15008274	SNV	Homozygous	4	5	80
SL3.0ch00	15008283	SNV	Heterozygous	2	4	50
SL3.0ch00	15008283	SNV	Heterozygous	2	4	50
SL3.0ch00	15008291	SNV	Heterozygous	5	8	62.5
SL3.0ch00	15008291	SNV	Heterozygous	3	8	37.5
SL3.0ch00	15008326	SNV	Heterozygous	3	13	23.0769
SL3.0ch00	15008326..15008327	MNV	Heterozygous	4	13	30.7692
SL3.0ch00	15008326..15008327	MNV	Heterozygous	6	13	46.1538
SL3.0ch00	15010945	SNV	Heterozygous	3	5	60
SL3.0ch00	15010945	SNV	Heterozygous	2	5	40
SL3.0ch00	15022482^15022483	Insertion	Heterozygous	13	24	54.1667
SL3.0ch00	15022482^15022483	Insertion	Heterozygous	11	24	45.8333
SL3.0ch00	15023830	SNV	Heterozygous	4	13	30.7692
SL3.0ch00	15023830	SNV	Heterozygous	9	13	69.2308
SL3.0ch00	15056846	SNV	Homozygous	10	10	100
SL3.0ch00	15070340	Deletion	Heterozygous	50	67	74.6269
SL3.0ch00	15070340	SNV	Heterozygous	16	67	23.8806
SL3.0ch00	15073304	SNV	Heterozygous	4	12	33.3333
SL3.0ch00	15073304	SNV	Heterozygous	8	12	66.6667
SL3.0ch00	15084216	SNV	Heterozygous	13	19	68.4211
SL3.0ch00	15084216	SNV	Heterozygous	6	19	31.5789
SL3.0ch00	15084730	SNV	Heterozygous	9	21	42.8571
SL3.0ch00	15084730	SNV	Heterozygous	12	21	57.1429
SL3.0ch00	15084734	SNV	Heterozygous	10	22	45.4545
SL3.0ch00	15084734	SNV	Heterozygous	12	22	54.5455
SL3.0ch00	15085000	SNV	Heterozygous	22	35	62.8571
SL3.0ch00	15085000	SNV	Heterozygous	13	35	37.1429
SL3.0ch00	15085006	SNV	Heterozygous	22	36	61.1111
SL3.0ch00	15085006	SNV	Heterozygous	14	36	38.8889
SL3.0ch00	15085475	SNV	Heterozygous	14	20	70
SL3.0ch00	15085475	SNV	Heterozygous	6	20	30
SL3.0ch00	15090726	SNV	Heterozygous	8	18	44.4444
SL3.0ch00	15090726	SNV	Heterozygous	9	18	50
SL3.0ch00	15090729	SNV	Heterozygous	4	18	22.2222
SL3.0ch00	15090729	SNV	Heterozygous	11	18	61.1111
SL3.0ch00	15091274	SNV	Heterozygous	5	9	55.5556
SL3.0ch00	15091274	SNV	Heterozygous	4	9	44.4444
SL3.0ch00	15105559^15105560	Insertion	Heterozygous	6	8	75
SL3.0ch00	15105624^15105625	Insertion	Heterozygous	7	11	63.6364
SL3.0ch00	15110330	SNV	Homozygous	20	20	100
SL3.0ch00	15119805	Deletion	Heterozygous	2	7	28.5714
SL3.0ch00	15121972	SNV	Homozygous	6	6	100
SL3.0ch00	15142550	SNV	Heterozygous	10	32	31.25
SL3.0ch00	15142550	SNV	Heterozygous	22	32	68.75
SL3.0ch00	15142865..15142866	MNV	Heterozygous	13	38	34.2105
SL3.0ch00	15142865..15142866	MNV	Heterozygous	25	38	65.7895
SL3.0ch00	15144505	SNV	Heterozygous	17	33	51.5152
SL3.0ch00	15144505	SNV	Heterozygous	16	33	48.4848
SL3.0ch00	15144925	SNV	Heterozygous	6	12	50
SL3.0ch00	15144925	SNV	Heterozygous	6	12	50
SL3.0ch00	15216471	SNV	Heterozygous	5	10	50
SL3.0ch00	15216471	SNV	Heterozygous	5	10	50
SL3.0ch00	15220137	SNV	Homozygous	4	5	80
SL3.0ch00	15220140	SNV	Homozygous	4	5	80
SL3.0ch00	15220143	SNV	Homozygous	4	5	80
SL3.0ch00	15220149	SNV	Homozygous	4	4	100
SL3.0ch00	15220152	SNV	Homozygous	4	4	100
SL3.0ch00	15220155	SNV	Homozygous	4	4	100
SL3.0ch00	15220158	SNV	Homozygous	4	4	100
SL3.0ch00	15220161	SNV	Homozygous	4	4	100
SL3.0ch00	15220459	SNV	Homozygous	9	9	100
SL3.0ch00	15220985	SNV	Heterozygous	7	21	33.3333
SL3.0ch00	15220985	SNV	Heterozygous	14	21	66.6667
SL3.0ch00	15221099	SNV	Heterozygous	13	33	39.3939
SL3.0ch00	15221099	SNV	Heterozygous	20	33	60.6061
SL3.0ch00	15221288	SNV	Heterozygous	12	30	40
SL3.0ch00	15221288	SNV	Heterozygous	18	30	60
SL3.0ch00	15221498..15221499	MNV	Heterozygous	8	31	25.8065
SL3.0ch00	15221498..15221499	MNV	Heterozygous	11	31	35.4839
SL3.0ch00	15221522	SNV	Heterozygous	12	21	57.1429
SL3.0ch00	15221561	SNV	Homozygous	7	7	100
SL3.0ch00	15221636	SNV	Heterozygous	11	38	28.9474
SL3.0ch00	15221636	SNV	Heterozygous	27	38	71.0526
SL3.0ch00	15221684	SNV	Heterozygous	13	45	28.8889
SL3.0ch00	15221684	SNV	Heterozygous	32	45	71.1111
SL3.0ch00	15221697	SNV	Heterozygous	10	36	27.7778
SL3.0ch00	15221697	SNV	Heterozygous	20	36	55.5556
SL3.0ch00	15221699	SNV	Heterozygous	10	36	27.7778
SL3.0ch00	15221699	SNV	Heterozygous	26	36	72.2222
SL3.0ch00	15221780	SNV	Heterozygous	7	21	33.3333
SL3.0ch00	15221780	SNV	Heterozygous	14	21	66.6667
SL3.0ch00	15221822	SNV	Heterozygous	7	19	36.8421
SL3.0ch00	15221822	SNV	Heterozygous	12	19	63.1579
SL3.0ch00	15221836	SNV	Heterozygous	6	18	33.3333
SL3.0ch00	15221836	SNV	Heterozygous	12	18	66.6667
SL3.0ch00	15221858	SNV	Heterozygous	3	9	33.3333
SL3.0ch00	15221858	SNV	Heterozygous	6	9	66.6667
SL3.0ch00	15221864	SNV	Heterozygous	3	7	42.8571
SL3.0ch00	15221864	SNV	Heterozygous	4	7	57.1429
SL3.0ch00	15222176	SNV	Heterozygous	2	6	33.3333
SL3.0ch00	15222176	SNV	Heterozygous	4	6	66.6667
SL3.0ch00	15222182	SNV	Heterozygous	2	4	50
SL3.0ch00	15222182	SNV	Heterozygous	2	4	50
SL3.0ch00	15237286	SNV	Heterozygous	15	29	51.7241
SL3.0ch00	15237286	SNV	Heterozygous	14	29	48.2759
SL3.0ch00	15253098	SNV	Heterozygous	38	59	64.4068
SL3.0ch00	15253098	SNV	Heterozygous	21	59	35.5932
SL3.0ch00	15254020	SNV	Heterozygous	16	47	34.0426
SL3.0ch00	15254020	SNV	Heterozygous	31	47	65.9574
SL3.0ch00	15254144	SNV	Heterozygous	25	49	51.0204
SL3.0ch00	15254144	SNV	Heterozygous	24	49	48.9796
SL3.0ch00	15254154	SNV	Heterozygous	27	49	55.102
SL3.0ch00	15254154	SNV	Heterozygous	22	49	44.898
SL3.0ch00	15255195	SNV	Heterozygous	6	15	40
SL3.0ch00	15255195	SNV	Heterozygous	9	15	60
SL3.0ch00	15262845	SNV	Heterozygous	3	10	30
SL3.0ch00	15262845	SNV	Heterozygous	7	10	70
SL3.0ch00	15262848^15262849	Insertion	Heterozygous	3	10	30
SL3.0ch00	15262848^15262849	Insertion	Heterozygous	7	10	70
SL3.0ch00	15263133	SNV	Heterozygous	5	13	38.4615
SL3.0ch00	15263133	SNV	Heterozygous	8	13	61.5385
SL3.0ch00	15264215	SNV	Homozygous	7	7	100
SL3.0ch00	15264461	SNV	Heterozygous	2	5	40
SL3.0ch00	15264461	SNV	Heterozygous	3	5	60
SL3.0ch00	15264471	SNV	Heterozygous	4	7	57.1429
SL3.0ch00	15264471	SNV	Heterozygous	3	7	42.8571
SL3.0ch00	15264482	SNV	Heterozygous	4	7	57.1429
SL3.0ch00	15264482	SNV	Heterozygous	3	7	42.8571
SL3.0ch00	15264589	SNV	Heterozygous	5	8	62.5
SL3.0ch00	15264589	SNV	Heterozygous	3	8	37.5
SL3.0ch00	15264601	SNV	Heterozygous	8	11	72.7273
SL3.0ch00	15264601	SNV	Heterozygous	3	11	27.2727
SL3.0ch00	15264608	SNV	Heterozygous	8	10	80
SL3.0ch00	15264608	SNV	Heterozygous	2	10	20
SL3.0ch00	15264690	SNV	Heterozygous	4	9	44.4444
SL3.0ch00	15264690	SNV	Heterozygous	5	9	55.5556
SL3.0ch00	15264703	SNV	Heterozygous	4	9	44.4444
SL3.0ch00	15264703	SNV	Heterozygous	5	9	55.5556
SL3.0ch00	15264720	SNV	Heterozygous	2	6	33.3333
SL3.0ch00	15264720	SNV	Heterozygous	4	6	66.6667
SL3.0ch00	15264722	SNV	Heterozygous	2	6	33.3333
SL3.0ch00	15264722	SNV	Heterozygous	4	6	66.6667
SL3.0ch00	15264744	SNV	Heterozygous	4	8	50
SL3.0ch00	15264744	SNV	Heterozygous	4	8	50
SL3.0ch00	15264807	SNV	Heterozygous	5	9	55.5556
SL3.0ch00	15264807	SNV	Heterozygous	4	9	44.4444
SL3.0ch00	15264809	SNV	Heterozygous	5	9	55.5556
SL3.0ch00	15264809	SNV	Heterozygous	4	9	44.4444
SL3.0ch00	15265161	SNV	Heterozygous	20	33	60.6061
SL3.0ch00	15265161	SNV	Heterozygous	13	33	39.3939
SL3.0ch00	15265710	SNV	Heterozygous	11	20	55
SL3.0ch00	15265710	SNV	Heterozygous	9	20	45
SL3.0ch00	15272445	SNV	Heterozygous	4	8	50
SL3.0ch00	15272445	SNV	Heterozygous	4	8	50
SL3.0ch00	15293244	SNV	Heterozygous	6	23	26.087
SL3.0ch00	15293244	SNV	Heterozygous	17	23	73.913
SL3.0ch00	15293264	SNV	Heterozygous	9	27	33.3333
SL3.0ch00	15293264	SNV	Heterozygous	17	27	62.963
SL3.0ch00	15296502..15296503	MNV	Homozygous	4	4	100
SL3.0ch00	15296704	SNV	Homozygous	18	18	100
SL3.0ch00	15297129	SNV	Homozygous	7	9	77.7778
SL3.0ch00	15320737^15320738	Insertion	Heterozygous	9	30	30
SL3.0ch00	15320737^15320738	Insertion	Heterozygous	21	30	70
SL3.0ch00	15320929	SNV	Homozygous	3	4	75
SL3.0ch00	15321021	SNV	Heterozygous	5	8	62.5
SL3.0ch00	15321021	SNV	Heterozygous	3	8	37.5
SL3.0ch00	15321030	SNV	Heterozygous	5	9	55.5556
SL3.0ch00	15321030	SNV	Heterozygous	4	9	44.4444
SL3.0ch00	15323316	SNV	Heterozygous	17	67	25.3731
SL3.0ch00	15323316	SNV	Heterozygous	50	67	74.6269
SL3.0ch00	15323663	SNV	Heterozygous	21	87	24.1379
SL3.0ch00	15323663	SNV	Heterozygous	65	87	74.7126
SL3.0ch00	15329921	SNV	Heterozygous	7	19	36.8421
SL3.0ch00	15329921	SNV	Heterozygous	12	19	63.1579
SL3.0ch00	15347179	Deletion	Heterozygous	3	11	27.2727
SL3.0ch00	15347179	SNV	Heterozygous	8	11	72.7273
SL3.0ch00	15347338	SNV	Heterozygous	3	7	42.8571
SL3.0ch00	15347338	SNV	Heterozygous	4	7	57.1429
SL3.0ch00	15349567	SNV	Heterozygous	6	13	46.1538
SL3.0ch00	15349567	SNV	Heterozygous	7	13	53.8462
SL3.0ch00	15349677	SNV	Heterozygous	3	11	27.2727
SL3.0ch00	15349677	SNV	Heterozygous	8	11	72.7273
SL3.0ch00	15349731	SNV	Heterozygous	7	10	70
SL3.0ch00	15349731	SNV	Heterozygous	3	10	30
SL3.0ch00	15350245	SNV	Heterozygous	9	29	31.0345
SL3.0ch00	15350245	SNV	Heterozygous	20	29	68.9655
SL3.0ch00	15351472	SNV	Heterozygous	33	144	22.9167
SL3.0ch00	15351472	SNV	Heterozygous	111	144	77.0833
SL3.0ch00	15367038..15367039	Deletion	Homozygous	4	5	80
SL3.0ch00	15367043	SNV	Heterozygous	8	11	72.7273
SL3.0ch00	15367043	SNV	Heterozygous	3	11	27.2727
SL3.0ch00	15367535	SNV	Heterozygous	15	29	51.7241
SL3.0ch00	15367535	SNV	Heterozygous	14	29	48.2759
SL3.0ch00	15375866	SNV	Heterozygous	33	51	64.7059
SL3.0ch00	15375866	SNV	Heterozygous	18	51	35.2941
SL3.0ch00	15385533	SNV	Heterozygous	3	8	37.5
SL3.0ch00	15385533	SNV	Heterozygous	5	8	62.5
SL3.0ch00	15392435^15392436	Insertion	Homozygous	11	11	100
SL3.0ch00	15395691	SNV	Homozygous	4	5	80
SL3.0ch00	15410937^15410938	Insertion	Heterozygous	11	16	68.75
SL3.0ch00	15410937^15410938	Insertion	Heterozygous	5	16	31.25
SL3.0ch00	15432795	SNV	Heterozygous	7	25	28
SL3.0ch00	15432795	SNV	Heterozygous	18	25	72
SL3.0ch00	15448664	SNV	Homozygous	7	7	100
SL3.0ch00	15450913	SNV	Homozygous	12	12	100
SL3.0ch00	15463087	SNV	Heterozygous	10	17	58.8235
SL3.0ch00	15463087	SNV	Heterozygous	7	17	41.1765
SL3.0ch00	15467361^15467362	Insertion	Heterozygous	22	79	27.8481
SL3.0ch00	15467361^15467362	Insertion	Heterozygous	57	79	72.1519
SL3.0ch00	15500299	SNV	Heterozygous	9	22	40.9091
SL3.0ch00	15500299	SNV	Heterozygous	13	22	59.0909
SL3.0ch00	15502837..15502838	Deletion	Heterozygous	8	16	50
SL3.0ch00	15502837..15502838	MNV	Heterozygous	4	16	25
SL3.0ch00	15502930	SNV	Heterozygous	4	8	50
SL3.0ch00	15502930	SNV	Heterozygous	4	8	50
SL3.0ch00	15505739	SNV	Homozygous	7	7	100
SL3.0ch00	15505779	SNV	Homozygous	19	19	100
SL3.0ch00	15505841	SNV	Heterozygous	8	10	80
SL3.0ch00	15505841	SNV	Heterozygous	2	10	20
SL3.0ch00	15506098	SNV	Heterozygous	13	18	72.2222
SL3.0ch00	15506098	SNV	Heterozygous	5	18	27.7778
SL3.0ch00	15506227	SNV	Homozygous	5	5	100
SL3.0ch00	15520708	SNV	Homozygous	5	5	100
SL3.0ch00	15548670	SNV	Heterozygous	18	49	36.7347
SL3.0ch00	15548670	SNV	Heterozygous	31	49	63.2653
SL3.0ch00	15550444	SNV	Heterozygous	14	62	22.5806
SL3.0ch00	15550444	SNV	Heterozygous	48	62	77.4194
SL3.0ch00	15558102^15558103	Insertion	Homozygous	3	4	75
SL3.0ch00	15558541	SNV	Heterozygous	3	5	60
SL3.0ch00	15558541	SNV	Heterozygous	2	5	40
SL3.0ch00	15563752	SNV	Heterozygous	10	17	58.8235
SL3.0ch00	15563752	SNV	Heterozygous	7	17	41.1765
SL3.0ch00	15563994	SNV	Homozygous	10	11	90.9091
SL3.0ch00	15564372	SNV	Heterozygous	6	9	66.6667
SL3.0ch00	15564372	SNV	Heterozygous	3	9	33.3333
SL3.0ch00	15575076	SNV	Heterozygous	4	6	66.6667
SL3.0ch00	15575076	SNV	Heterozygous	2	6	33.3333
SL3.0ch00	15575758	SNV	Heterozygous	3	5	60
SL3.0ch00	15575758	SNV	Heterozygous	2	5	40
SL3.0ch00	15576531	SNV	Homozygous	7	8	87.5
SL3.0ch00	15576814	SNV	Homozygous	6	6	100
SL3.0ch00	15579915..15579916	MNV	Heterozygous	29	99	29.2929
SL3.0ch00	15579915..15579916	MNV	Heterozygous	70	99	70.7071
SL3.0ch00	15579940	SNV	Heterozygous	32	106	30.1887
SL3.0ch00	15579940	SNV	Heterozygous	74	106	69.8113
SL3.0ch00	15580971	SNV	Heterozygous	33	147	22.449
SL3.0ch00	15580971	SNV	Heterozygous	112	147	76.1905
SL3.0ch00	15581533	SNV	Heterozygous	12	51	23.5294
SL3.0ch00	15581533	SNV	Heterozygous	39	51	76.4706
SL3.0ch00	15588691	SNV	Heterozygous	29	58	50
SL3.0ch00	15588691	SNV	Heterozygous	29	58	50
SL3.0ch00	15588797	SNV	Heterozygous	29	68	42.6471
SL3.0ch00	15588797	SNV	Heterozygous	39	68	57.3529
SL3.0ch00	15588845	Deletion	Heterozygous	28	66	42.4242
SL3.0ch00	15588845	SNV	Heterozygous	38	66	57.5758
SL3.0ch00	15588846^15588847	Insertion	Heterozygous	31	67	46.2687
SL3.0ch00	15588846^15588847	Insertion	Heterozygous	36	67	53.7313
SL3.0ch00	15588874	SNV	Heterozygous	41	61	67.2131
SL3.0ch00	15588874	SNV	Heterozygous	20	61	32.7869
SL3.0ch00	15591157	SNV	Homozygous	12	12	100
SL3.0ch00	15591301^15591302	Insertion	Homozygous	16	16	100
SL3.0ch00	15591438	SNV	Homozygous	24	25	96
SL3.0ch00	15595982	SNV	Homozygous	8	8	100
SL3.0ch00	15596741	SNV	Heterozygous	7	21	33.3333
SL3.0ch00	15596741	SNV	Heterozygous	14	21	66.6667
SL3.0ch00	15597696	SNV	Heterozygous	3	12	25
SL3.0ch00	15597696	SNV	Heterozygous	9	12	75
SL3.0ch00	15597728	SNV	Heterozygous	2	6	33.3333
SL3.0ch00	15597728	SNV	Heterozygous	4	6	66.6667
SL3.0ch00	15597905	SNV	Heterozygous	3	5	60
SL3.0ch00	15597982	SNV	Heterozygous	4	9	44.4444
SL3.0ch00	15597982	SNV	Heterozygous	5	9	55.5556
SL3.0ch00	15600016	SNV	Homozygous	11	11	100
SL3.0ch00	15600289	SNV	Homozygous	4	4	100
SL3.0ch00	15613590	SNV	Homozygous	9	9	100
SL3.0ch00	15616946	SNV	Heterozygous	3	11	27.2727
SL3.0ch00	15616946	SNV	Heterozygous	8	11	72.7273
SL3.0ch00	15623290	SNV	Heterozygous	5	19	26.3158
SL3.0ch00	15623290	SNV	Heterozygous	14	19	73.6842
SL3.0ch00	15639284	SNV	Homozygous	9	9	100
SL3.0ch00	15640056	SNV	Homozygous	14	15	93.3333
SL3.0ch00	15640073	SNV	Homozygous	10	11	90.9091
SL3.0ch00	15640087	SNV	Homozygous	6	7	85.7143
SL3.0ch00	15640197	SNV	Homozygous	11	12	91.6667
SL3.0ch00	15640787	SNV	Homozygous	7	7	100
SL3.0ch00	15641275	SNV	Homozygous	5	5	100
SL3.0ch00	15641701	SNV	Homozygous	12	12	100
SL3.0ch00	15641703	SNV	Homozygous	12	12	100
SL3.0ch00	15641751	SNV	Homozygous	13	14	92.8571
SL3.0ch00	15641759	SNV	Homozygous	14	15	93.3333
SL3.0ch00	15641803	SNV	Homozygous	14	16	87.5
SL3.0ch00	15641824	SNV	Homozygous	12	14	85.7143
SL3.0ch00	15686594	SNV	Heterozygous	16	28	57.1429
SL3.0ch00	15686594	SNV	Heterozygous	12	28	42.8571
SL3.0ch00	15686689	SNV	Heterozygous	8	28	28.5714
SL3.0ch00	15686689	SNV	Heterozygous	20	28	71.4286
SL3.0ch00	15687933	SNV	Heterozygous	11	38	28.9474
SL3.0ch00	15687933	SNV	Heterozygous	27	38	71.0526
SL3.0ch00	15688017	SNV	Homozygous	6	7	85.7143
SL3.0ch00	15688334	SNV	Homozygous	4	4	100
SL3.0ch00	15714237^15714238	Insertion	Heterozygous	18	32	56.25
SL3.0ch00	15714237^15714238	Insertion	Heterozygous	14	32	43.75
SL3.0ch00	15717827	SNV	Heterozygous	31	45	68.8889
SL3.0ch00	15717827	SNV	Heterozygous	14	45	31.1111
SL3.0ch00	15717837	SNV	Heterozygous	31	45	68.8889
SL3.0ch00	15717837	SNV	Heterozygous	14	45	31.1111
SL3.0ch00	15718894^15718895	Insertion	Heterozygous	27	44	61.3636
SL3.0ch00	15718894^15718895	Insertion	Heterozygous	17	44	38.6364
SL3.0ch00	15718944^15718945	Insertion	Heterozygous	22	45	48.8889
SL3.0ch00	15718944^15718945	Insertion	Heterozygous	23	45	51.1111
SL3.0ch00	15719299	SNV	Heterozygous	29	38	76.3158
SL3.0ch00	15719299	SNV	Heterozygous	9	38	23.6842
SL3.0ch00	15723680	SNV	Homozygous	8	8	100
SL3.0ch00	15725764	SNV	Heterozygous	8	10	80
SL3.0ch00	15725764	SNV	Heterozygous	2	10	20
SL3.0ch00	15725767	SNV	Heterozygous	7	9	77.7778
SL3.0ch00	15725767	SNV	Heterozygous	2	9	22.2222
SL3.0ch00	15725807	SNV	Homozygous	4	4	100
SL3.0ch00	15726205	SNV	Homozygous	7	7	100
SL3.0ch00	15726211	SNV	Homozygous	4	5	80
SL3.0ch00	15726221	SNV	Homozygous	5	5	100
SL3.0ch00	15726319	SNV	Homozygous	5	5	100
SL3.0ch00	15734259	SNV	Heterozygous	12	35	34.2857
SL3.0ch00	15734259	SNV	Heterozygous	23	35	65.7143
SL3.0ch00	15734266	SNV	Heterozygous	11	32	34.375
SL3.0ch00	15734266	SNV	Heterozygous	21	32	65.625
SL3.0ch00	15734277	SNV	Heterozygous	8	24	33.3333
SL3.0ch00	15734277	SNV	Heterozygous	16	24	66.6667
SL3.0ch00	15746292	SNV	Homozygous	11	11	100
SL3.0ch00	15765977	SNV	Heterozygous	4	6	66.6667
SL3.0ch00	15770493	SNV	Heterozygous	12	40	30
SL3.0ch00	15770493	SNV	Heterozygous	28	40	70
SL3.0ch00	15776171^15776172	Insertion	Heterozygous	4	8	50
SL3.0ch00	15776171^15776172	Insertion	Heterozygous	4	8	50
SL3.0ch00	15776185	SNV	Homozygous	5	6	83.3333
SL3.0ch00	15776187	SNV	Homozygous	4	5	80
SL3.0ch00	15776198	Deletion	Homozygous	4	4	100
SL3.0ch00	15792374	SNV	Heterozygous	5	12	41.6667
SL3.0ch00	15792374	SNV	Heterozygous	7	12	58.3333
SL3.0ch00	15806379	SNV	Heterozygous	2	5	40
SL3.0ch00	15806379	SNV	Heterozygous	3	5	60
SL3.0ch00	15806748^15806749	Insertion	Heterozygous	8	21	38.0952
SL3.0ch00	15806748^15806749	Insertion	Heterozygous	11	21	52.381
SL3.0ch00	15806910	SNV	Heterozygous	11	22	50
SL3.0ch00	15806910	SNV	Heterozygous	11	22	50
SL3.0ch00	15807091	SNV	Heterozygous	8	23	34.7826
SL3.0ch00	15807091	SNV	Heterozygous	15	23	65.2174
SL3.0ch00	15814401	SNV	Homozygous	18	19	94.7368
SL3.0ch00	15814524..15814525	MNV	Homozygous	21	21	100
SL3.0ch00	15814887	SNV	Homozygous	14	16	87.5
SL3.0ch00	15815084	SNV	Heterozygous	5	16	31.25
SL3.0ch00	15815084	SNV	Heterozygous	11	16	68.75
SL3.0ch00	15815725	SNV	Homozygous	22	23	95.6522
SL3.0ch00	15815737	Deletion	Homozygous	23	24	95.8333
SL3.0ch00	15815870	SNV	Homozygous	13	14	92.8571
SL3.0ch00	15830491	SNV	Homozygous	6	6	100
SL3.0ch00	15830694	SNV	Homozygous	3	5	60
SL3.0ch00	15830992	SNV	Homozygous	11	14	78.5714
SL3.0ch00	15831019	SNV	Heterozygous	11	24	45.8333
SL3.0ch00	15831019	SNV	Heterozygous	13	24	54.1667
SL3.0ch00	15832301	SNV	Homozygous	7	8	87.5
SL3.0ch00	15850720	SNV	Homozygous	17	19	89.4737
SL3.0ch00	15850970..15850971	Deletion	Homozygous	31	32	96.875
SL3.0ch00	15851795..15851796	MNV	Homozygous	10	10	100
SL3.0ch00	15851827	SNV	Homozygous	6	6	100
SL3.0ch00	15851935	SNV	Homozygous	7	7	100
SL3.0ch00	15855488	SNV	Heterozygous	5	14	35.7143
SL3.0ch00	15855488	SNV	Heterozygous	9	14	64.2857
SL3.0ch00	15863465	SNV	Heterozygous	12	19	63.1579
SL3.0ch00	15863465	SNV	Heterozygous	7	19	36.8421
SL3.0ch00	15879114	SNV	Heterozygous	2	4	50
SL3.0ch00	15879114	SNV	Heterozygous	2	4	50
SL3.0ch00	15880640	SNV	Homozygous	7	8	87.5
SL3.0ch00	15880849	SNV	Heterozygous	9	15	60
SL3.0ch00	15880849	SNV	Heterozygous	6	15	40
SL3.0ch00	15880879	SNV	Heterozygous	8	13	61.5385
SL3.0ch00	15880879	SNV	Heterozygous	5	13	38.4615
SL3.0ch00	15883733^15883734	Insertion	Homozygous	18	19	94.7368
SL3.0ch00	15886003	SNV	Heterozygous	26	37	70.2703
SL3.0ch00	15886003	SNV	Heterozygous	11	37	29.7297
SL3.0ch00	15886044	SNV	Heterozygous	19	31	61.2903
SL3.0ch00	15886044	SNV	Heterozygous	12	31	38.7097
SL3.0ch00	15886099	SNV	Heterozygous	27	43	62.7907
SL3.0ch00	15886099	SNV	Heterozygous	16	43	37.2093
SL3.0ch00	15886340	SNV	Heterozygous	20	32	62.5
SL3.0ch00	15886340	SNV	Heterozygous	12	32	37.5
SL3.0ch00	15887285	SNV	Homozygous	25	30	83.3333
SL3.0ch00	15887456	SNV	Heterozygous	26	41	63.4146
SL3.0ch00	15887456	SNV	Heterozygous	15	41	36.5854
SL3.0ch00	15887961	SNV	Heterozygous	16	27	59.2593
SL3.0ch00	15887961	SNV	Heterozygous	11	27	40.7407
SL3.0ch00	15888519..15888532	Deletion	Homozygous	16	16	100
SL3.0ch00	15896602	SNV	Heterozygous	14	58	24.1379
SL3.0ch00	15896602	SNV	Heterozygous	44	58	75.8621
SL3.0ch00	15896628	Deletion	Heterozygous	14	58	24.1379
SL3.0ch00	15896628	SNV	Heterozygous	43	58	74.1379
SL3.0ch00	15908637	SNV	Heterozygous	19	35	54.2857
SL3.0ch00	15908637	SNV	Heterozygous	16	35	45.7143
SL3.0ch00	15909523	SNV	Heterozygous	15	29	51.7241
SL3.0ch00	15909523	SNV	Heterozygous	14	29	48.2759
SL3.0ch00	15921753	Deletion	Homozygous	9	9	100
SL3.0ch00	15921852	SNV	Homozygous	6	6	100
SL3.0ch00	15922169	SNV	Heterozygous	2	4	50
SL3.0ch00	15922169	SNV	Heterozygous	2	4	50
SL3.0ch00	15939983	SNV	Heterozygous	3	7	42.8571
SL3.0ch00	15939983	SNV	Heterozygous	4	7	57.1429
SL3.0ch00	15949084	SNV	Heterozygous	20	87	22.9885
SL3.0ch00	15949084	SNV	Heterozygous	66	87	75.8621
SL3.0ch00	15950724	SNV	Heterozygous	48	174	27.5862
SL3.0ch00	15950724	SNV	Heterozygous	126	174	72.4138
SL3.0ch00	15961636	SNV	Heterozygous	3	10	30
SL3.0ch00	15961636	SNV	Heterozygous	7	10	70
SL3.0ch00	15982075	SNV	Heterozygous	19	36	52.7778
SL3.0ch00	15982075	SNV	Heterozygous	17	36	47.2222
SL3.0ch00	15985802	SNV	Heterozygous	12	28	42.8571
SL3.0ch00	15985802	SNV	Heterozygous	15	28	53.5714
SL3.0ch00	16003470^16003471	Insertion	Heterozygous	3	7	42.8571
SL3.0ch00	16003470^16003471	Insertion	Heterozygous	4	7	57.1429
SL3.0ch00	16010189..16010190	MNV	Heterozygous	13	23	56.5217
SL3.0ch00	16010248	SNV	Heterozygous	8	15	53.3333
SL3.0ch00	16010248	SNV	Heterozygous	5	15	33.3333
SL3.0ch00	16010276..16010277	MNV	Heterozygous	3	12	25
SL3.0ch00	16010276..16010277	MNV	Heterozygous	9	12	75
SL3.0ch00	16010281	SNV	Heterozygous	3	12	25
SL3.0ch00	16010281	SNV	Heterozygous	9	12	75
SL3.0ch00	16010283	SNV	Heterozygous	8	10	80
SL3.0ch00	16012651	SNV	Homozygous	6	6	100
SL3.0ch00	16025923	SNV	Homozygous	6	6	100
SL3.0ch00	16026404..16026405	MNV	Homozygous	3	4	75
SL3.0ch00	16028148	SNV	Homozygous	4	5	80
SL3.0ch00	16030452	SNV	Heterozygous	18	35	51.4286
SL3.0ch00	16030452	SNV	Heterozygous	16	35	45.7143
SL3.0ch00	16033761	SNV	Heterozygous	4	15	26.6667
SL3.0ch00	16033761	SNV	Heterozygous	11	15	73.3333
SL3.0ch00	16034034	SNV	Heterozygous	7	19	36.8421
SL3.0ch00	16034034	SNV	Heterozygous	12	19	63.1579
SL3.0ch00	16034060	SNV	Heterozygous	11	25	44
SL3.0ch00	16034060	SNV	Heterozygous	14	25	56
SL3.0ch00	16034577	SNV	Heterozygous	11	29	37.931
SL3.0ch00	16034577	SNV	Heterozygous	18	29	62.069
SL3.0ch00	16034581	SNV	Heterozygous	9	26	34.6154
SL3.0ch00	16034581	SNV	Heterozygous	17	26	65.3846
SL3.0ch00	16040713	SNV	Homozygous	9	10	90
SL3.0ch00	16040719	SNV	Homozygous	9	10	90
SL3.0ch00	16058232	SNV	Heterozygous	2	8	25
SL3.0ch00	16058232	SNV	Heterozygous	6	8	75
SL3.0ch00	16060162	SNV	Heterozygous	3	7	42.8571
SL3.0ch00	16060162	SNV	Heterozygous	4	7	57.1429
SL3.0ch00	16060191	SNV	Heterozygous	5	10	50
SL3.0ch00	16060191	SNV	Heterozygous	5	10	50
SL3.0ch00	16060394	SNV	Heterozygous	8	20	40
SL3.0ch00	16060394	SNV	Heterozygous	12	20	60
SL3.0ch00	16060918	SNV	Heterozygous	10	22	45.4545
SL3.0ch00	16060918	SNV	Heterozygous	12	22	54.5455
SL3.0ch00	16069060	SNV	Heterozygous	3	11	27.2727
SL3.0ch00	16069060	SNV	Heterozygous	8	11	72.7273
SL3.0ch00	16071320	SNV	Heterozygous	9	30	30
SL3.0ch00	16071320	SNV	Heterozygous	21	30	70
SL3.0ch00	16075466	SNV	Homozygous	6	6	100
SL3.0ch00	16085681	SNV	Heterozygous	28	98	28.5714
SL3.0ch00	16085681	SNV	Heterozygous	70	98	71.4286
SL3.0ch00	16096749	SNV	Homozygous	20	20	100
SL3.0ch00	16097123	SNV	Homozygous	9	10	90
SL3.0ch00	16097450	SNV	Homozygous	3	4	75
SL3.0ch00	16099743	SNV	Homozygous	10	10	100
SL3.0ch00	16103647	SNV	Homozygous	8	9	88.8889
SL3.0ch00	16103735	SNV	Homozygous	9	9	100
SL3.0ch00	16104351^16104352	Insertion	Homozygous	7	7	100
SL3.0ch00	16104353	SNV	Homozygous	7	7	100
SL3.0ch00	16104396	SNV	Homozygous	3	4	75
SL3.0ch00	16104925	SNV	Homozygous	8	8	100
SL3.0ch00	16105269	SNV	Homozygous	23	23	100
SL3.0ch00	16106630	SNV	Homozygous	5	5	100
SL3.0ch00	16106877	SNV	Homozygous	8	9	88.8889
SL3.0ch00	16107086	SNV	Homozygous	14	14	100
SL3.0ch00	16107434	SNV	Homozygous	15	16	93.75
SL3.0ch00	16107471	SNV	Homozygous	13	16	81.25
SL3.0ch00	16107480	SNV	Homozygous	11	14	78.5714
SL3.0ch00	16108130	SNV	Homozygous	12	12	100
SL3.0ch00	16108132	SNV	Homozygous	12	12	100
SL3.0ch00	16108134	SNV	Homozygous	12	12	100
SL3.0ch00	16108612	SNV	Homozygous	4	4	100
SL3.0ch00	16108702	SNV	Homozygous	7	7	100
SL3.0ch00	16113164	SNV	Heterozygous	8	32	25
SL3.0ch00	16113164	SNV	Heterozygous	23	32	71.875
SL3.0ch00	16114704..16114705	Deletion	Heterozygous	7	30	23.3333
SL3.0ch00	16114704..16114705	MNV	Heterozygous	23	30	76.6667
SL3.0ch00	16119498^16119499	Insertion	Homozygous	10	11	90.9091
SL3.0ch00	16120780	SNV	Heterozygous	5	12	41.6667
SL3.0ch00	16120780	SNV	Heterozygous	7	12	58.3333
SL3.0ch00	16121158	SNV	Heterozygous	9	19	47.3684
SL3.0ch00	16121158	SNV	Heterozygous	10	19	52.6316
SL3.0ch00	16121592	SNV	Heterozygous	15	23	65.2174
SL3.0ch00	16121592	SNV	Heterozygous	8	23	34.7826
SL3.0ch00	16121881	SNV	Heterozygous	14	28	50
SL3.0ch00	16121881	SNV	Heterozygous	14	28	50
SL3.0ch00	16131694	SNV	Heterozygous	4	9	44.4444
SL3.0ch00	16131694	SNV	Heterozygous	5	9	55.5556
SL3.0ch00	16151102	Deletion	Heterozygous	2	4	50
SL3.0ch00	16157989	SNV	Heterozygous	2	4	50
SL3.0ch00	16157989	SNV	Heterozygous	2	4	50
SL3.0ch00	16158168	SNV	Heterozygous	10	34	29.4118
SL3.0ch00	16158168	SNV	Heterozygous	23	34	67.6471
SL3.0ch00	16159170	SNV	Heterozygous	5	9	55.5556
SL3.0ch00	16159170	SNV	Heterozygous	4	9	44.4444
SL3.0ch00	16159210	SNV	Heterozygous	6	8	75
SL3.0ch00	16159210	SNV	Heterozygous	2	8	25
SL3.0ch00	16159277	SNV	Heterozygous	5	8	62.5
SL3.0ch00	16159277	SNV	Heterozygous	3	8	37.5
SL3.0ch00	16159616	SNV	Heterozygous	4	7	57.1429
SL3.0ch00	16159616	SNV	Heterozygous	3	7	42.8571
SL3.0ch00	16159716	SNV	Heterozygous	5	15	33.3333
SL3.0ch00	16159716	SNV	Heterozygous	10	15	66.6667
SL3.0ch00	16171590	SNV	Heterozygous	6	11	54.5455
SL3.0ch00	16171590	SNV	Heterozygous	5	11	45.4545
SL3.0ch00	16183695	SNV	Homozygous	32	40	80
SL3.0ch00	16211667	SNV	Homozygous	14	16	87.5
SL3.0ch00	16211847	SNV	Heterozygous	15	22	68.1818
SL3.0ch00	16211847	SNV	Heterozygous	7	22	31.8182
SL3.0ch00	16211877	SNV	Heterozygous	18	24	75
SL3.0ch00	16211877	SNV	Heterozygous	6	24	25
SL3.0ch00	16212134	SNV	Heterozygous	22	34	64.7059
SL3.0ch00	16212134	SNV	Heterozygous	12	34	35.2941
SL3.0ch00	16212318	SNV	Heterozygous	19	32	59.375
SL3.0ch00	16212318	SNV	Heterozygous	13	32	40.625
SL3.0ch00	16212439	SNV	Heterozygous	21	36	58.3333
SL3.0ch00	16212439	SNV	Heterozygous	15	36	41.6667
SL3.0ch00	16212466	SNV	Heterozygous	16	30	53.3333
SL3.0ch00	16212466	SNV	Heterozygous	14	30	46.6667
SL3.0ch00	16212850	SNV	Heterozygous	25	38	65.7895
SL3.0ch00	16212850	SNV	Heterozygous	12	38	31.5789
SL3.0ch00	16213403	SNV	Heterozygous	21	29	72.4138
SL3.0ch00	16213403	SNV	Heterozygous	8	29	27.5862
SL3.0ch00	16214139	SNV	Heterozygous	15	22	68.1818
SL3.0ch00	16214139	SNV	Heterozygous	7	22	31.8182
SL3.0ch00	16214258	SNV	Heterozygous	18	27	66.6667
SL3.0ch00	16214258	SNV	Heterozygous	9	27	33.3333
SL3.0ch00	16214436	SNV	Heterozygous	9	15	60
SL3.0ch00	16214436	SNV	Heterozygous	6	15	40
SL3.0ch00	16218086	SNV	Heterozygous	17	22	77.2727
SL3.0ch00	16218086	SNV	Heterozygous	5	22	22.7273
SL3.0ch00	16237079	SNV	Heterozygous	8	10	80
SL3.0ch00	16237079	SNV	Heterozygous	2	10	20
SL3.0ch00	16243944	SNV	Heterozygous	21	61	34.4262
SL3.0ch00	16243944	SNV	Heterozygous	40	61	65.5738
SL3.0ch00	16259926	SNV	Homozygous	13	13	100
SL3.0ch00	16260071	SNV	Homozygous	16	16	100
SL3.0ch00	16260338	SNV	Homozygous	24	27	88.8889
SL3.0ch00	16261592	SNV	Homozygous	7	7	100
SL3.0ch00	16261707..16261708	MNV	Homozygous	9	9	100
SL3.0ch00	16273660	SNV	Heterozygous	4	14	28.5714
SL3.0ch00	16273660	SNV	Heterozygous	10	14	71.4286
SL3.0ch00	16274649^16274650	Insertion	Heterozygous	2	4	50
SL3.0ch00	16274651^16274652	Insertion	Homozygous	4	4	100
SL3.0ch00	16280121	SNV	Heterozygous	30	128	23.4375
SL3.0ch00	16280121	SNV	Heterozygous	98	128	76.5625
SL3.0ch00	16287079^16287080	Insertion	Homozygous	11	11	100
SL3.0ch00	16292053	SNV	Homozygous	4	4	100
SL3.0ch00	16292060	SNV	Homozygous	4	4	100
SL3.0ch00	16293247	SNV	Homozygous	5	5	100
SL3.0ch00	16302001	SNV	Heterozygous	11	20	55
SL3.0ch00	16302001	SNV	Heterozygous	9	20	45
SL3.0ch00	16302805	SNV	Homozygous	5	5	100
SL3.0ch00	16305495	Deletion	Homozygous	3	4	75
SL3.0ch00	16309304	SNV	Heterozygous	8	19	42.1053
SL3.0ch00	16309304	SNV	Heterozygous	11	19	57.8947
SL3.0ch00	16319127	SNV	Heterozygous	7	16	43.75
SL3.0ch00	16319127	SNV	Heterozygous	9	16	56.25
SL3.0ch00	16319642	SNV	Heterozygous	5	10	50
SL3.0ch00	16319642	SNV	Heterozygous	5	10	50
SL3.0ch00	16319887	SNV	Heterozygous	9	13	69.2308
SL3.0ch00	16319887	SNV	Heterozygous	4	13	30.7692
SL3.0ch00	16334307^16334308	Insertion	Heterozygous	5	8	62.5
SL3.0ch00	16334307^16334308	Insertion	Heterozygous	3	8	37.5
SL3.0ch00	16334594	SNV	Heterozygous	20	34	58.8235
SL3.0ch00	16334594	SNV	Heterozygous	14	34	41.1765
SL3.0ch00	16334677	SNV	Heterozygous	17	36	47.2222
SL3.0ch00	16334677	SNV	Heterozygous	19	36	52.7778
SL3.0ch00	16334912	Deletion	Heterozygous	16	47	34.0426
SL3.0ch00	16334912	SNV	Heterozygous	31	47	65.9574
SL3.0ch00	16335542	SNV	Heterozygous	11	23	47.8261
SL3.0ch00	16335542	SNV	Heterozygous	12	23	52.1739
SL3.0ch00	16335578	SNV	Heterozygous	8	22	36.3636
SL3.0ch00	16335578	SNV	Heterozygous	14	22	63.6364
SL3.0ch00	16335584	SNV	Heterozygous	9	24	37.5
SL3.0ch00	16335584	SNV	Heterozygous	15	24	62.5
SL3.0ch00	16335596	SNV	Heterozygous	9	21	42.8571
SL3.0ch00	16335596	SNV	Heterozygous	12	21	57.1429
SL3.0ch00	16335599	SNV	Heterozygous	9	21	42.8571
SL3.0ch00	16335599	SNV	Heterozygous	12	21	57.1429
SL3.0ch00	16335626	SNV	Heterozygous	6	17	35.2941
SL3.0ch00	16335626	SNV	Heterozygous	11	17	64.7059
SL3.0ch00	16335765	Deletion	Heterozygous	7	25	28
SL3.0ch00	16335765	SNV	Heterozygous	18	25	72
SL3.0ch00	16335772^16335773	Insertion	Heterozygous	10	25	40
SL3.0ch00	16335772^16335773	Insertion	Heterozygous	15	25	60
SL3.0ch00	16335779	SNV	Heterozygous	11	26	42.3077
SL3.0ch00	16336386	SNV	Heterozygous	18	30	60
SL3.0ch00	16336386	SNV	Heterozygous	12	30	40
SL3.0ch00	16336436	SNV	Heterozygous	16	37	43.2432
SL3.0ch00	16336436	SNV	Heterozygous	21	37	56.7568
SL3.0ch00	16336567	SNV	Heterozygous	21	36	58.3333
SL3.0ch00	16336567	SNV	Heterozygous	15	36	41.6667
SL3.0ch00	16336569	SNV	Heterozygous	21	36	58.3333
SL3.0ch00	16336569	SNV	Heterozygous	15	36	41.6667
SL3.0ch00	16336812	SNV	Heterozygous	26	46	56.5217
SL3.0ch00	16336812	SNV	Heterozygous	20	46	43.4783
SL3.0ch00	16336839	SNV	Heterozygous	25	40	62.5
SL3.0ch00	16336839	SNV	Heterozygous	15	40	37.5
SL3.0ch00	16338068^16338069	Insertion	Heterozygous	6	12	50
SL3.0ch00	16341259..16341260	MNV	Heterozygous	16	63	25.3968
SL3.0ch00	16341259..16341260	MNV	Heterozygous	39	63	61.9048
SL3.0ch00	16345781	SNV	Heterozygous	3	9	33.3333
SL3.0ch00	16345781	SNV	Heterozygous	6	9	66.6667
SL3.0ch00	16345805	SNV	Heterozygous	4	11	36.3636
SL3.0ch00	16345805	SNV	Heterozygous	7	11	63.6364
SL3.0ch00	16345807..16345808	MNV	Heterozygous	3	11	27.2727
SL3.0ch00	16345807..16345808	MNV	Heterozygous	8	11	72.7273
SL3.0ch00	16345810	SNV	Heterozygous	4	11	36.3636
SL3.0ch00	16345810	SNV	Heterozygous	7	11	63.6364
SL3.0ch00	16345814	SNV	Heterozygous	3	10	30
SL3.0ch00	16345814	SNV	Heterozygous	7	10	70
SL3.0ch00	16345820	SNV	Heterozygous	3	10	30
SL3.0ch00	16345820	SNV	Heterozygous	7	10	70
SL3.0ch00	16345829	SNV	Heterozygous	4	9	44.4444
SL3.0ch00	16345829	SNV	Heterozygous	5	9	55.5556
SL3.0ch00	16345866	SNV	Heterozygous	4	7	57.1429
SL3.0ch00	16345866	SNV	Heterozygous	3	7	42.8571
SL3.0ch00	16345868	SNV	Heterozygous	4	7	57.1429
SL3.0ch00	16345868	SNV	Heterozygous	3	7	42.8571
SL3.0ch00	16350060^16350061	Insertion	Heterozygous	3	5	60
SL3.0ch00	16351858	SNV	Heterozygous	12	27	44.4444
SL3.0ch00	16351858	SNV	Heterozygous	15	27	55.5556
SL3.0ch00	16359886^16359887	Insertion	Homozygous	10	12	83.3333
SL3.0ch00	16363629	SNV	Heterozygous	5	11	45.4545
SL3.0ch00	16363629	SNV	Heterozygous	6	11	54.5455
SL3.0ch00	16363644	Deletion	Heterozygous	6	15	40
SL3.0ch00	16363644	SNV	Heterozygous	9	15	60
SL3.0ch00	16370629	SNV	Homozygous	4	4	100
SL3.0ch00	16372239	SNV	Heterozygous	7	18	38.8889
SL3.0ch00	16372239	SNV	Heterozygous	11	18	61.1111
SL3.0ch00	16372247	SNV	Heterozygous	7	22	31.8182
SL3.0ch00	16372247	SNV	Heterozygous	15	22	68.1818
SL3.0ch00	16372271	SNV	Heterozygous	7	27	25.9259
SL3.0ch00	16372271	SNV	Heterozygous	20	27	74.0741
SL3.0ch00	16372273	SNV	Heterozygous	7	27	25.9259
SL3.0ch00	16372273	SNV	Heterozygous	20	27	74.0741
SL3.0ch00	16372275	SNV	Heterozygous	7	27	25.9259
SL3.0ch00	16372275	SNV	Heterozygous	20	27	74.0741
SL3.0ch00	16372280	SNV	Heterozygous	7	27	25.9259
SL3.0ch00	16372280	SNV	Heterozygous	20	27	74.0741
SL3.0ch00	16372300	SNV	Heterozygous	8	26	30.7692
SL3.0ch00	16372300	SNV	Heterozygous	18	26	69.2308
SL3.0ch00	16372314	SNV	Heterozygous	8	22	36.3636
SL3.0ch00	16372314	SNV	Heterozygous	14	22	63.6364
SL3.0ch00	16372323	SNV	Heterozygous	7	19	36.8421
SL3.0ch00	16372323	SNV	Heterozygous	12	19	63.1579
SL3.0ch00	16372327	SNV	Heterozygous	8	19	42.1053
SL3.0ch00	16372327	SNV	Heterozygous	11	19	57.8947
SL3.0ch00	16372333	SNV	Heterozygous	8	19	42.1053
SL3.0ch00	16372333	SNV	Heterozygous	11	19	57.8947
SL3.0ch00	16372370	SNV	Heterozygous	8	11	72.7273
SL3.0ch00	16372370	SNV	Heterozygous	3	11	27.2727
SL3.0ch00	16372461	SNV	Heterozygous	7	9	77.7778
SL3.0ch00	16372461	SNV	Heterozygous	2	9	22.2222
SL3.0ch00	16376006	SNV	Heterozygous	4	13	30.7692
SL3.0ch00	16376006	SNV	Heterozygous	9	13	69.2308
SL3.0ch00	16377530	SNV	Homozygous	12	12	100
SL3.0ch00	16381652	SNV	Heterozygous	11	32	34.375
SL3.0ch00	16381652	SNV	Heterozygous	21	32	65.625
SL3.0ch00	16384347	SNV	Homozygous	4	4	100
SL3.0ch00	16385678	SNV	Homozygous	5	5	100
SL3.0ch00	16385745	SNV	Homozygous	6	6	100
SL3.0ch00	16386905	SNV	Homozygous	12	12	100
SL3.0ch00	16400080	SNV	Heterozygous	12	37	32.4324
SL3.0ch00	16400080	SNV	Heterozygous	25	37	67.5676
SL3.0ch00	16404161	SNV	Heterozygous	16	57	28.0702
SL3.0ch00	16404161	SNV	Heterozygous	41	57	71.9298
SL3.0ch00	16409770	SNV	Heterozygous	4	16	25
SL3.0ch00	16409770	SNV	Heterozygous	12	16	75
SL3.0ch00	16409997^16409998	Insertion	Heterozygous	8	14	57.1429
SL3.0ch00	16409997^16409998	Insertion	Heterozygous	6	14	42.8571
SL3.0ch00	16410053	SNV	Heterozygous	13	21	61.9048
SL3.0ch00	16410053	SNV	Heterozygous	8	21	38.0952
SL3.0ch00	16410069	SNV	Heterozygous	9	15	60
SL3.0ch00	16410069	SNV	Heterozygous	6	15	40
SL3.0ch00	16410077	SNV	Heterozygous	9	13	69.2308
SL3.0ch00	16410077	SNV	Heterozygous	4	13	30.7692
SL3.0ch00	16411134	SNV	Heterozygous	3	11	27.2727
SL3.0ch00	16411134	SNV	Heterozygous	8	11	72.7273
SL3.0ch00	16411646..16411647	MNV	Heterozygous	4	13	30.7692
SL3.0ch00	16411646..16411647	MNV	Heterozygous	9	13	69.2308
SL3.0ch00	16411835	SNV	Heterozygous	5	19	26.3158
SL3.0ch00	16411835	SNV	Heterozygous	14	19	73.6842
SL3.0ch00	16415958	SNV	Homozygous	7	7	100
SL3.0ch00	16416321	SNV	Homozygous	4	4	100
SL3.0ch00	16416670	SNV	Homozygous	4	5	80
SL3.0ch00	16416735	SNV	Homozygous	14	14	100
SL3.0ch00	16416951	SNV	Homozygous	8	8	100
SL3.0ch00	16417342	SNV	Homozygous	18	18	100
SL3.0ch00	16434146^16434147	Insertion	Homozygous	4	4	100
SL3.0ch00	16441755	SNV	Heterozygous	4	14	28.5714
SL3.0ch00	16441755	SNV	Heterozygous	10	14	71.4286
SL3.0ch00	16449613	SNV	Homozygous	23	24	95.8333
SL3.0ch00	16456922	SNV	Heterozygous	10	24	41.6667
SL3.0ch00	16456922	SNV	Heterozygous	14	24	58.3333
SL3.0ch00	16465144	SNV	Homozygous	4	4	100
SL3.0ch00	16466108	SNV	Homozygous	5	5	100
SL3.0ch00	16466190	SNV	Homozygous	7	7	100
SL3.0ch00	16466311	SNV	Homozygous	4	4	100
SL3.0ch00	16466551	SNV	Homozygous	7	8	87.5
SL3.0ch00	16466591	SNV	Homozygous	11	12	91.6667
SL3.0ch00	16467235	SNV	Homozygous	8	8	100
SL3.0ch00	16467247	SNV	Homozygous	10	10	100
SL3.0ch00	16467576	SNV	Homozygous	11	11	100
SL3.0ch00	16470526	SNV	Heterozygous	7	9	77.7778
SL3.0ch00	16470526	SNV	Heterozygous	2	9	22.2222
SL3.0ch00	16471285	SNV	Heterozygous	12	48	25
SL3.0ch00	16471285	SNV	Heterozygous	36	48	75
SL3.0ch00	16475682	SNV	Heterozygous	9	19	47.3684
SL3.0ch00	16475682	SNV	Heterozygous	10	19	52.6316
SL3.0ch00	16475856	SNV	Heterozygous	17	26	65.3846
SL3.0ch00	16475856	SNV	Heterozygous	9	26	34.6154
SL3.0ch00	16475892..16475893	Deletion	Heterozygous	12	20	60
SL3.0ch00	16475892..16475893	MNV	Heterozygous	8	20	40
SL3.0ch00	16475902	SNV	Heterozygous	11	19	57.8947
SL3.0ch00	16475902	SNV	Heterozygous	8	19	42.1053
SL3.0ch00	16475990	SNV	Heterozygous	23	36	63.8889
SL3.0ch00	16475990	SNV	Heterozygous	13	36	36.1111
SL3.0ch00	16476005	SNV	Heterozygous	19	35	54.2857
SL3.0ch00	16476005	SNV	Heterozygous	16	35	45.7143
SL3.0ch00	16476067	SNV	Heterozygous	27	41	65.8537
SL3.0ch00	16476067	SNV	Heterozygous	14	41	34.1463
SL3.0ch00	16476074	SNV	Heterozygous	28	40	70
SL3.0ch00	16476074	SNV	Heterozygous	12	40	30
SL3.0ch00	16476205	SNV	Heterozygous	6	17	35.2941
SL3.0ch00	16476205	SNV	Heterozygous	11	17	64.7059
SL3.0ch00	16476860	SNV	Heterozygous	4	8	50
SL3.0ch00	16476860	SNV	Heterozygous	4	8	50
SL3.0ch00	16476884	SNV	Heterozygous	6	10	60
SL3.0ch00	16476884	SNV	Heterozygous	4	10	40
SL3.0ch00	16487956^16487957	Insertion	Homozygous	7	8	87.5
SL3.0ch00	16489492^16489493	Insertion	Homozygous	4	4	100
SL3.0ch00	16507122	SNV	Heterozygous	10	38	26.3158
SL3.0ch00	16507122	SNV	Heterozygous	28	38	73.6842
SL3.0ch00	16507221	SNV	Heterozygous	6	26	23.0769
SL3.0ch00	16507221	SNV	Heterozygous	20	26	76.9231
SL3.0ch00	16507258	SNV	Heterozygous	11	33	33.3333
SL3.0ch00	16507258	SNV	Heterozygous	22	33	66.6667
SL3.0ch00	16516789^16516790	Insertion	Heterozygous	10	21	47.619
SL3.0ch00	16516789^16516790	Insertion	Heterozygous	11	21	52.381
SL3.0ch00	16519434	SNV	Heterozygous	3	12	25
SL3.0ch00	16519434	SNV	Heterozygous	9	12	75
SL3.0ch00	16535761	SNV	Homozygous	19	22	86.3636
SL3.0ch00	16535797	SNV	Heterozygous	13	17	76.4706
SL3.0ch00	16535797	SNV	Heterozygous	4	17	23.5294
SL3.0ch00	16535850	SNV	Heterozygous	7	14	50
SL3.0ch00	16535850	SNV	Heterozygous	7	14	50
SL3.0ch00	16535972	SNV	Heterozygous	14	20	70
SL3.0ch00	16535972	SNV	Heterozygous	6	20	30
SL3.0ch00	16538259	SNV	Heterozygous	8	20	40
SL3.0ch00	16538259	SNV	Heterozygous	12	20	60
SL3.0ch00	16560335	SNV	Heterozygous	14	62	22.5806
SL3.0ch00	16560335	SNV	Heterozygous	48	62	77.4194
SL3.0ch00	16560368	SNV	Heterozygous	15	61	24.5902
SL3.0ch00	16560368	SNV	Heterozygous	46	61	75.4098
SL3.0ch00	16560373	SNV	Heterozygous	16	64	25
SL3.0ch00	16560373	SNV	Heterozygous	48	64	75
SL3.0ch00	16563359^16563360	Insertion	Homozygous	30	36	83.3333
SL3.0ch00	16572918	SNV	Heterozygous	6	14	42.8571
SL3.0ch00	16572918	SNV	Heterozygous	8	14	57.1429
SL3.0ch00	16590677	SNV	Heterozygous	4	11	36.3636
SL3.0ch00	16590677	SNV	Heterozygous	7	11	63.6364
SL3.0ch00	16590739	SNV	Homozygous	3	4	75
SL3.0ch00	16590743	SNV	Homozygous	3	4	75
SL3.0ch00	16590746	SNV	Homozygous	3	4	75
SL3.0ch00	16593016	SNV	Homozygous	7	7	100
SL3.0ch00	16593031	SNV	Homozygous	5	5	100
SL3.0ch00	16602204	SNV	Heterozygous	7	13	53.8462
SL3.0ch00	16602204	SNV	Heterozygous	6	13	46.1538
SL3.0ch00	16602228^16602229	Insertion	Heterozygous	4	11	36.3636
SL3.0ch00	16602228^16602229	Insertion	Heterozygous	5	11	45.4545
SL3.0ch00	16602497	SNV	Heterozygous	6	13	46.1538
SL3.0ch00	16602497	SNV	Heterozygous	7	13	53.8462
SL3.0ch00	16602535	SNV	Heterozygous	9	23	39.1304
SL3.0ch00	16602535	SNV	Heterozygous	14	23	60.8696
SL3.0ch00	16602559	SNV	Heterozygous	8	22	36.3636
SL3.0ch00	16602559	SNV	Heterozygous	14	22	63.6364
SL3.0ch00	16602575	SNV	Heterozygous	6	14	42.8571
SL3.0ch00	16602575	SNV	Heterozygous	8	14	57.1429
SL3.0ch00	16603061	SNV	Homozygous	10	10	100
SL3.0ch00	16603190	SNV	Heterozygous	6	8	75
SL3.0ch00	16603190	SNV	Heterozygous	2	8	25
SL3.0ch00	16603279	SNV	Homozygous	11	12	91.6667
SL3.0ch00	16603597	SNV	Homozygous	11	11	100
SL3.0ch00	16603603	SNV	Homozygous	11	11	100
SL3.0ch00	16603611	SNV	Homozygous	11	11	100
SL3.0ch00	16603645	SNV	Heterozygous	6	9	66.6667
SL3.0ch00	16603645	SNV	Heterozygous	3	9	33.3333
SL3.0ch00	16603666	SNV	Heterozygous	4	7	57.1429
SL3.0ch00	16603666	SNV	Heterozygous	3	7	42.8571
SL3.0ch00	16603803	SNV	Homozygous	6	6	100
SL3.0ch00	16604451	SNV	Homozygous	8	8	100
SL3.0ch00	16604513	SNV	Homozygous	20	20	100
SL3.0ch00	16605026	SNV	Homozygous	8	8	100
SL3.0ch00	16605099	SNV	Heterozygous	6	8	75
SL3.0ch00	16605099	SNV	Heterozygous	2	8	25
SL3.0ch00	16605101	SNV	Heterozygous	6	8	75
SL3.0ch00	16605101	SNV	Heterozygous	2	8	25
SL3.0ch00	16617131	SNV	Heterozygous	7	22	31.8182
SL3.0ch00	16617131	SNV	Heterozygous	15	22	68.1818
SL3.0ch00	16617142	SNV	Heterozygous	8	22	36.3636
SL3.0ch00	16617142	SNV	Heterozygous	14	22	63.6364
SL3.0ch00	16629974	SNV	Homozygous	5	6	83.3333
SL3.0ch00	16637326	SNV	Homozygous	11	11	100
SL3.0ch00	16637495	SNV	Heterozygous	11	21	52.381
SL3.0ch00	16637495	SNV	Heterozygous	10	21	47.619
SL3.0ch00	16643539	SNV	Heterozygous	2	8	25
SL3.0ch00	16643539	SNV	Heterozygous	5	8	62.5
SL3.0ch00	16648549	SNV	Heterozygous	7	9	77.7778
SL3.0ch00	16648549	SNV	Heterozygous	2	9	22.2222
SL3.0ch00	16648700	SNV	Homozygous	5	5	100
SL3.0ch00	16649775	SNV	Homozygous	9	9	100
SL3.0ch00	16649827	SNV	Homozygous	7	7	100
SL3.0ch00	16650155	SNV	Homozygous	7	7	100
SL3.0ch00	16650408	SNV	Heterozygous	12	19	63.1579
SL3.0ch00	16650408	SNV	Heterozygous	7	19	36.8421
SL3.0ch00	16650594	SNV	Homozygous	16	16	100
SL3.0ch00	16650679	SNV	Homozygous	18	22	81.8182
SL3.0ch00	16663262^16663263	Insertion	Heterozygous	24	37	64.8649
SL3.0ch00	16663262^16663263	Insertion	Heterozygous	13	37	35.1351
SL3.0ch00	16663929	SNV	Heterozygous	18	35	51.4286
SL3.0ch00	16663929	SNV	Heterozygous	17	35	48.5714
SL3.0ch00	16664830	SNV	Heterozygous	25	33	75.7576
SL3.0ch00	16664830	SNV	Heterozygous	8	33	24.2424
SL3.0ch00	16665446	SNV	Heterozygous	23	31	74.1935
SL3.0ch00	16665446	SNV	Heterozygous	8	31	25.8065
SL3.0ch00	16682502	SNV	Heterozygous	11	41	26.8293
SL3.0ch00	16682502	SNV	Heterozygous	30	41	73.1707
SL3.0ch00	16682571	SNV	Heterozygous	14	46	30.4348
SL3.0ch00	16682571	SNV	Heterozygous	32	46	69.5652
SL3.0ch00	16690374	SNV	Heterozygous	5	17	29.4118
SL3.0ch00	16690374	SNV	Heterozygous	12	17	70.5882
SL3.0ch00	16700184	SNV	Heterozygous	9	31	29.0323
SL3.0ch00	16700184	SNV	Heterozygous	22	31	70.9677
SL3.0ch00	16700785	SNV	Homozygous	7	7	100
SL3.0ch00	16701198	SNV	Heterozygous	7	14	50
SL3.0ch00	16701198	SNV	Heterozygous	7	14	50
SL3.0ch00	16701250	SNV	Heterozygous	5	18	27.7778
SL3.0ch00	16701250	SNV	Heterozygous	13	18	72.2222
SL3.0ch00	16707590..16707594	Deletion	Heterozygous	23	51	45.098
SL3.0ch00	16707590..16707594	MNV	Heterozygous	15	51	29.4118
SL3.0ch00	16710816	SNV	Heterozygous	22	58	37.931
SL3.0ch00	16710816	SNV	Heterozygous	36	58	62.069
SL3.0ch00	16711774	SNV	Heterozygous	17	52	32.6923
SL3.0ch00	16711774	SNV	Heterozygous	35	52	67.3077
SL3.0ch00	16715029	SNV	Heterozygous	10	17	58.8235
SL3.0ch00	16715029	SNV	Heterozygous	7	17	41.1765
SL3.0ch00	16716439	SNV	Heterozygous	3	9	33.3333
SL3.0ch00	16716439	SNV	Heterozygous	6	9	66.6667
SL3.0ch00	16718996	SNV	Heterozygous	10	22	45.4545
SL3.0ch00	16718996	SNV	Heterozygous	12	22	54.5455
SL3.0ch00	16719051	SNV	Heterozygous	6	13	46.1538
SL3.0ch00	16719051	SNV	Heterozygous	7	13	53.8462
SL3.0ch00	16739505	SNV	Homozygous	13	13	100
SL3.0ch00	16741873	SNV	Heterozygous	38	54	70.3704
SL3.0ch00	16741873	SNV	Heterozygous	16	54	29.6296
SL3.0ch00	16742669	SNV	Heterozygous	33	42	78.5714
SL3.0ch00	16742669	SNV	Heterozygous	9	42	21.4286
SL3.0ch00	16749209	SNV	Homozygous	6	6	100
SL3.0ch00	16762348	SNV	Heterozygous	4	14	28.5714
SL3.0ch00	16762348	SNV	Heterozygous	10	14	71.4286
SL3.0ch00	16763398	SNV	Heterozygous	5	13	38.4615
SL3.0ch00	16763398	SNV	Heterozygous	8	13	61.5385
SL3.0ch00	16764307	SNV	Heterozygous	16	59	27.1186
SL3.0ch00	16764307	SNV	Heterozygous	43	59	72.8814
SL3.0ch00	16768887	SNV	Heterozygous	12	34	35.2941
SL3.0ch00	16768887	SNV	Heterozygous	22	34	64.7059
SL3.0ch00	16769016	SNV	Heterozygous	20	48	41.6667
SL3.0ch00	16769016	SNV	Heterozygous	28	48	58.3333
SL3.0ch00	16769067	SNV	Heterozygous	17	41	41.4634
SL3.0ch00	16769067	SNV	Heterozygous	24	41	58.5366
SL3.0ch00	16769091	SNV	Heterozygous	12	37	32.4324
SL3.0ch00	16769091	SNV	Heterozygous	25	37	67.5676
SL3.0ch00	16769113	SNV	Heterozygous	12	36	33.3333
SL3.0ch00	16769113	SNV	Heterozygous	24	36	66.6667
SL3.0ch00	16771044	SNV	Heterozygous	3	10	30
SL3.0ch00	16771044	SNV	Heterozygous	7	10	70
SL3.0ch00	16804438	SNV	Heterozygous	11	19	57.8947
SL3.0ch00	16804438	SNV	Heterozygous	8	19	42.1053
SL3.0ch00	16805061	SNV	Heterozygous	10	23	43.4783
SL3.0ch00	16805061	SNV	Heterozygous	13	23	56.5217
SL3.0ch00	16805083	SNV	Heterozygous	14	27	51.8519
SL3.0ch00	16805083	SNV	Heterozygous	13	27	48.1481
SL3.0ch00	16805263	SNV	Heterozygous	20	38	52.6316
SL3.0ch00	16805263	SNV	Heterozygous	18	38	47.3684
SL3.0ch00	16805658	SNV	Heterozygous	11	25	44
SL3.0ch00	16805658	SNV	Heterozygous	14	25	56
SL3.0ch00	16805665	SNV	Heterozygous	13	29	44.8276
SL3.0ch00	16805665	SNV	Heterozygous	16	29	55.1724
SL3.0ch00	16816443	SNV	Heterozygous	13	50	26
SL3.0ch00	16816443	SNV	Heterozygous	37	50	74
SL3.0ch00	16855483	SNV	Heterozygous	15	30	50
SL3.0ch00	16855483	SNV	Heterozygous	15	30	50
SL3.0ch00	16855900	SNV	Heterozygous	29	38	76.3158
SL3.0ch00	16855900	SNV	Heterozygous	9	38	23.6842
SL3.0ch00	16861956	SNV	Homozygous	7	7	100
SL3.0ch00	16865997	SNV	Heterozygous	10	25	40
SL3.0ch00	16865997	SNV	Heterozygous	15	25	60
SL3.0ch00	16867366	SNV	Heterozygous	15	55	27.2727
SL3.0ch00	16867366	SNV	Heterozygous	40	55	72.7273
SL3.0ch00	16867381	SNV	Heterozygous	10	44	22.7273
SL3.0ch00	16867381	SNV	Heterozygous	34	44	77.2727
SL3.0ch00	16877301	SNV	Heterozygous	18	24	75
SL3.0ch00	16877301	SNV	Heterozygous	6	24	25
SL3.0ch00	16882388	SNV	Heterozygous	8	13	61.5385
SL3.0ch00	16882388	SNV	Heterozygous	4	13	30.7692
SL3.0ch00	16882647	SNV	Heterozygous	3	8	37.5
SL3.0ch00	16882647	SNV	Heterozygous	5	8	62.5
SL3.0ch00	16883823	SNV	Heterozygous	8	16	50
SL3.0ch00	16883823	SNV	Heterozygous	8	16	50
SL3.0ch00	16884779	Deletion	Heterozygous	16	22	72.7273
SL3.0ch00	16884779	SNV	Heterozygous	6	22	27.2727
SL3.0ch00	16885606^16885607	Insertion	Heterozygous	15	21	71.4286
SL3.0ch00	16885606^16885607	Insertion	Heterozygous	6	21	28.5714
SL3.0ch00	16885762	SNV	Heterozygous	9	16	56.25
SL3.0ch00	16885762	SNV	Heterozygous	6	16	37.5
SL3.0ch00	16900072	SNV	Heterozygous	4	13	30.7692
SL3.0ch00	16900072	SNV	Heterozygous	9	13	69.2308
SL3.0ch00	16905743	SNV	Heterozygous	2	4	50
SL3.0ch00	16905743	SNV	Heterozygous	2	4	50
SL3.0ch00	16917166	SNV	Heterozygous	11	46	23.913
SL3.0ch00	16917166	SNV	Heterozygous	35	46	76.087
SL3.0ch00	16917172	SNV	Heterozygous	11	40	27.5
SL3.0ch00	16917172	SNV	Heterozygous	29	40	72.5
SL3.0ch00	16921912^16921913	Insertion	Homozygous	9	11	81.8182
SL3.0ch00	16922037..16922038	MNV	Heterozygous	5	7	71.4286
SL3.0ch00	16922197	SNV	Heterozygous	12	21	57.1429
SL3.0ch00	16922197	SNV	Heterozygous	9	21	42.8571
SL3.0ch00	16922466	SNV	Heterozygous	15	25	60
SL3.0ch00	16922466	SNV	Heterozygous	9	25	36
SL3.0ch00	16922567	SNV	Heterozygous	24	51	47.0588
SL3.0ch00	16922567	SNV	Heterozygous	27	51	52.9412
SL3.0ch00	16922886	SNV	Heterozygous	27	68	39.7059
SL3.0ch00	16922886	SNV	Heterozygous	41	68	60.2941
SL3.0ch00	16923610	SNV	Heterozygous	10	19	52.6316
SL3.0ch00	16923610	SNV	Heterozygous	9	19	47.3684
SL3.0ch00	16923711	SNV	Heterozygous	16	25	64
SL3.0ch00	16923711	SNV	Heterozygous	9	25	36
SL3.0ch00	16923767	SNV	Heterozygous	8	15	53.3333
SL3.0ch00	16923767	SNV	Heterozygous	7	15	46.6667
SL3.0ch00	16924047^16924048	Insertion	Heterozygous	7	17	41.1765
SL3.0ch00	16924047^16924048	Insertion	Heterozygous	10	17	58.8235
SL3.0ch00	16924100	SNV	Heterozygous	20	32	62.5
SL3.0ch00	16924100	SNV	Heterozygous	12	32	37.5
SL3.0ch00	16924207..16924208	Deletion	Heterozygous	12	19	63.1579
SL3.0ch00	16924345	SNV	Homozygous	11	12	91.6667
SL3.0ch00	16924591..16924592	MNV	Homozygous	15	15	100
SL3.0ch00	16924632	SNV	Homozygous	7	7	100
SL3.0ch00	16939985	SNV	Homozygous	4	4	100
SL3.0ch00	16942214	SNV	Homozygous	6	6	100
SL3.0ch00	16942743	SNV	Heterozygous	4	16	25
SL3.0ch00	16942743	SNV	Heterozygous	12	16	75
SL3.0ch00	16948849	SNV	Heterozygous	35	140	25
SL3.0ch00	16948849	SNV	Heterozygous	104	140	74.2857
SL3.0ch00	16952953	SNV	Heterozygous	6	12	50
SL3.0ch00	16952967	SNV	Heterozygous	7	14	50
SL3.0ch00	16952967	SNV	Heterozygous	7	14	50
SL3.0ch00	16953123	SNV	Heterozygous	5	19	26.3158
SL3.0ch00	16953123	SNV	Heterozygous	13	19	68.4211
SL3.0ch00	16953160	SNV	Heterozygous	4	15	26.6667
SL3.0ch00	16953160	SNV	Heterozygous	11	15	73.3333
SL3.0ch00	16962944	SNV	Heterozygous	4	7	57.1429
SL3.0ch00	16962944	SNV	Heterozygous	3	7	42.8571
SL3.0ch00	16964783	SNV	Heterozygous	4	9	44.4444
SL3.0ch00	16964783	SNV	Heterozygous	5	9	55.5556
SL3.0ch00	16971930	SNV	Homozygous	26	32	81.25
SL3.0ch00	16980152	SNV	Heterozygous	2	4	50
SL3.0ch00	16993462	SNV	Heterozygous	6	25	24
SL3.0ch00	16993462	SNV	Heterozygous	19	25	76
SL3.0ch00	17012107	SNV	Heterozygous	12	49	24.4898
SL3.0ch00	17012107	SNV	Heterozygous	37	49	75.5102
SL3.0ch00	17014747	SNV	Homozygous	5	5	100
SL3.0ch00	17014750	SNV	Homozygous	5	5	100
SL3.0ch00	17014757	SNV	Homozygous	4	4	100
SL3.0ch00	17014933	SNV	Homozygous	6	6	100
SL3.0ch00	17027056	SNV	Heterozygous	2	6	33.3333
SL3.0ch00	17027056	SNV	Heterozygous	4	6	66.6667
SL3.0ch00	17029198	SNV	Homozygous	4	5	80
SL3.0ch00	17031451	SNV	Heterozygous	4	15	26.6667
SL3.0ch00	17031451	SNV	Heterozygous	10	15	66.6667
SL3.0ch00	17052058^17052059	Insertion	Heterozygous	16	43	37.2093
SL3.0ch00	17052058^17052059	Insertion	Heterozygous	27	43	62.7907
SL3.0ch00	17052766	SNV	Heterozygous	19	57	33.3333
SL3.0ch00	17052766	SNV	Heterozygous	38	57	66.6667
SL3.0ch00	17052768^17052769	Insertion	Heterozygous	15	57	26.3158
SL3.0ch00	17052768^17052769	Insertion	Heterozygous	42	57	73.6842
SL3.0ch00	17056161	SNV	Heterozygous	15	61	24.5902
SL3.0ch00	17056161	SNV	Heterozygous	46	61	75.4098
SL3.0ch00	17060724	SNV	Heterozygous	25	44	56.8182
SL3.0ch00	17060724	SNV	Heterozygous	18	44	40.9091
SL3.0ch00	17061636^17061637	Insertion	Heterozygous	8	11	72.7273
SL3.0ch00	17061636^17061637	Insertion	Heterozygous	3	11	27.2727
SL3.0ch00	17065241	SNV	Heterozygous	13	48	27.0833
SL3.0ch00	17065241	SNV	Heterozygous	35	48	72.9167
SL3.0ch00	17087902	Deletion	Heterozygous	7	12	58.3333
SL3.0ch00	17087902	SNV	Heterozygous	5	12	41.6667
SL3.0ch00	17088299	SNV	Heterozygous	4	12	33.3333
SL3.0ch00	17088299	SNV	Heterozygous	8	12	66.6667
SL3.0ch00	17088865^17088866	Insertion	Heterozygous	12	35	34.2857
SL3.0ch00	17088865^17088866	Insertion	Heterozygous	23	35	65.7143
SL3.0ch00	17110378	SNV	Homozygous	7	7	100
SL3.0ch00	17115620	SNV	Heterozygous	10	27	37.037
SL3.0ch00	17115620	SNV	Heterozygous	17	27	62.963
SL3.0ch00	17122652	SNV	Homozygous	5	5	100
SL3.0ch00	17147275	SNV	Heterozygous	12	21	57.1429
SL3.0ch00	17147275	SNV	Heterozygous	9	21	42.8571
SL3.0ch00	17147595..17147598	Deletion	Heterozygous	7	17	41.1765
SL3.0ch00	17147595..17147598	MNV	Heterozygous	10	17	58.8235
SL3.0ch00	17157946	SNV	Heterozygous	2	5	40
SL3.0ch00	17157946	SNV	Heterozygous	3	5	60
SL3.0ch00	17157970	SNV	Heterozygous	2	5	40
SL3.0ch00	17157970	SNV	Heterozygous	3	5	60
SL3.0ch00	17158864	SNV	Heterozygous	9	12	75
SL3.0ch00	17158864	SNV	Heterozygous	3	12	25
SL3.0ch00	17159054	SNV	Heterozygous	5	7	71.4286
SL3.0ch00	17162918	SNV	Heterozygous	4	8	50
SL3.0ch00	17162918	SNV	Heterozygous	4	8	50
SL3.0ch00	17164462	SNV	Heterozygous	17	62	27.4194
SL3.0ch00	17164462	SNV	Heterozygous	45	62	72.5806
SL3.0ch00	17165161	SNV	Heterozygous	6	23	26.087
SL3.0ch00	17165161	SNV	Heterozygous	17	23	73.913
SL3.0ch00	17165171	SNV	Heterozygous	8	25	32
SL3.0ch00	17165171	SNV	Heterozygous	16	25	64
SL3.0ch00	17182895	Deletion	Homozygous	4	4	100
SL3.0ch00	17188546	Deletion	Heterozygous	6	8	75
SL3.0ch00	17188546	SNV	Heterozygous	2	8	25
SL3.0ch00	17198888	SNV	Heterozygous	5	18	27.7778
SL3.0ch00	17198888	SNV	Heterozygous	13	18	72.2222
SL3.0ch00	17198965	SNV	Heterozygous	9	17	52.9412
SL3.0ch00	17198965	SNV	Heterozygous	8	17	47.0588
SL3.0ch00	17219927	SNV	Heterozygous	6	16	37.5
SL3.0ch00	17219927	SNV	Heterozygous	10	16	62.5
SL3.0ch00	17219944^17219945	Insertion	Heterozygous	9	13	69.2308
SL3.0ch00	17219944^17219945	Insertion	Heterozygous	4	13	30.7692
SL3.0ch00	17220568	SNV	Heterozygous	3	9	33.3333
SL3.0ch00	17220568	SNV	Heterozygous	6	9	66.6667
SL3.0ch00	17220748	SNV	Heterozygous	2	6	33.3333
SL3.0ch00	17220748	SNV	Heterozygous	4	6	66.6667
SL3.0ch00	17235283	SNV	Heterozygous	2	5	40
SL3.0ch00	17235283	SNV	Heterozygous	3	5	60
SL3.0ch00	17235302	SNV	Heterozygous	3	8	37.5
SL3.0ch00	17235302	SNV	Heterozygous	5	8	62.5
SL3.0ch00	17235317	SNV	Heterozygous	3	9	33.3333
SL3.0ch00	17235317	SNV	Heterozygous	6	9	66.6667
SL3.0ch00	17235553	SNV	Homozygous	5	5	100
SL3.0ch00	17237290	SNV	Homozygous	9	9	100
SL3.0ch00	17237295	SNV	Homozygous	9	9	100
SL3.0ch00	17247977..17247978	Deletion	Heterozygous	7	30	23.3333
SL3.0ch00	17247977..17247978	MNV	Heterozygous	23	30	76.6667
SL3.0ch00	17251125	SNV	Homozygous	8	9	88.8889
SL3.0ch00	17252654	SNV	Heterozygous	30	41	73.1707
SL3.0ch00	17252654	SNV	Heterozygous	11	41	26.8293
SL3.0ch00	17253363	SNV	Heterozygous	28	44	63.6364
SL3.0ch00	17253363	SNV	Heterozygous	16	44	36.3636
SL3.0ch00	17253663	SNV	Heterozygous	33	54	61.1111
SL3.0ch00	17253663	SNV	Heterozygous	21	54	38.8889
SL3.0ch00	17253675	SNV	Heterozygous	31	48	64.5833
SL3.0ch00	17253675	SNV	Heterozygous	17	48	35.4167
SL3.0ch00	17255788	SNV	Heterozygous	10	18	55.5556
SL3.0ch00	17255788	SNV	Heterozygous	8	18	44.4444
SL3.0ch00	17255801..17255802	MNV	Heterozygous	12	19	63.1579
SL3.0ch00	17255801..17255802	MNV	Heterozygous	7	19	36.8421
SL3.0ch00	17268999	SNV	Heterozygous	4	14	28.5714
SL3.0ch00	17268999	SNV	Heterozygous	10	14	71.4286
SL3.0ch00	17272621	SNV	Heterozygous	6	27	22.2222
SL3.0ch00	17272621	SNV	Heterozygous	20	27	74.0741
SL3.0ch00	17275664	SNV	Heterozygous	3	6	50
SL3.0ch00	17275664	SNV	Heterozygous	3	6	50
SL3.0ch00	17284475	SNV	Heterozygous	28	40	70
SL3.0ch00	17284475	SNV	Heterozygous	12	40	30
SL3.0ch00	17284800	SNV	Heterozygous	28	85	32.9412
SL3.0ch00	17284800	SNV	Heterozygous	57	85	67.0588
SL3.0ch00	17287178	SNV	Heterozygous	4	6	66.6667
SL3.0ch00	17287178	SNV	Heterozygous	2	6	33.3333
SL3.0ch00	17287778	SNV	Homozygous	4	4	100
SL3.0ch00	17287781	SNV	Homozygous	4	4	100
SL3.0ch00	17287788	Deletion	Homozygous	4	4	100
SL3.0ch00	17291393	SNV	Heterozygous	5	7	71.4286
SL3.0ch00	17291393	SNV	Heterozygous	2	7	28.5714
SL3.0ch00	17315786	SNV	Homozygous	5	5	100
SL3.0ch00	17317471	SNV	Homozygous	4	5	80
SL3.0ch00	17317476	SNV	Heterozygous	4	7	57.1429
SL3.0ch00	17317476	SNV	Heterozygous	3	7	42.8571
SL3.0ch00	17342648	SNV	Heterozygous	8	19	42.1053
SL3.0ch00	17342648	SNV	Heterozygous	11	19	57.8947
SL3.0ch00	17342679	SNV	Heterozygous	12	22	54.5455
SL3.0ch00	17342679	SNV	Heterozygous	10	22	45.4545
SL3.0ch00	17342726	SNV	Heterozygous	5	13	38.4615
SL3.0ch00	17342726	SNV	Heterozygous	8	13	61.5385
SL3.0ch00	17342741	SNV	Heterozygous	4	13	30.7692
SL3.0ch00	17342741	SNV	Heterozygous	9	13	69.2308
SL3.0ch00	17347518	SNV	Heterozygous	24	38	63.1579
SL3.0ch00	17347518	SNV	Heterozygous	14	38	36.8421
SL3.0ch00	17352941	SNV	Heterozygous	18	78	23.0769
SL3.0ch00	17352941	SNV	Heterozygous	60	78	76.9231
SL3.0ch00	17367785	SNV	Heterozygous	3	5	60
SL3.0ch00	17367785	SNV	Heterozygous	2	5	40
SL3.0ch00	17389514	SNV	Heterozygous	19	30	63.3333
SL3.0ch00	17389514	SNV	Heterozygous	11	30	36.6667
SL3.0ch00	17389897	SNV	Heterozygous	14	24	58.3333
SL3.0ch00	17389897	SNV	Heterozygous	10	24	41.6667
SL3.0ch00	17398615	SNV	Heterozygous	6	12	50
SL3.0ch00	17398615	SNV	Heterozygous	6	12	50
SL3.0ch00	17410233	SNV	Homozygous	5	5	100
SL3.0ch00	17410607	SNV	Homozygous	8	8	100
SL3.0ch00	17410634	SNV	Homozygous	11	11	100
SL3.0ch00	17411179	SNV	Homozygous	7	7	100
SL3.0ch00	17411194	SNV	Homozygous	9	9	100
SL3.0ch00	17411712	SNV	Homozygous	4	4	100
SL3.0ch00	17412005	SNV	Homozygous	7	7	100
SL3.0ch00	17412232	SNV	Homozygous	18	18	100
SL3.0ch00	17412672..17412673	MNV	Homozygous	6	6	100
SL3.0ch00	17466012^17466013	Insertion	Heterozygous	2	8	25
SL3.0ch00	17466012^17466013	Insertion	Heterozygous	6	8	75
SL3.0ch00	17466013^17466014	Insertion	Heterozygous	6	8	75
SL3.0ch00	17466013^17466014	Insertion	Heterozygous	2	8	25
SL3.0ch00	17466025^17466026	Insertion	Homozygous	8	8	100
SL3.0ch00	17473419^17473420	Insertion	Homozygous	9	9	100
SL3.0ch00	17477823	SNV	Heterozygous	10	14	71.4286
SL3.0ch00	17477823	SNV	Heterozygous	4	14	28.5714
SL3.0ch00	17477859	SNV	Heterozygous	7	13	53.8462
SL3.0ch00	17477859	SNV	Heterozygous	6	13	46.1538
SL3.0ch00	17478102	SNV	Heterozygous	8	18	44.4444
SL3.0ch00	17478102	SNV	Heterozygous	10	18	55.5556
SL3.0ch00	17478890	SNV	Heterozygous	13	31	41.9355
SL3.0ch00	17478890	SNV	Heterozygous	18	31	58.0645
SL3.0ch00	17479201	SNV	Heterozygous	49	126	38.8889
SL3.0ch00	17479201	SNV	Heterozygous	77	126	61.1111
SL3.0ch00	17485990	SNV	Heterozygous	7	18	38.8889
SL3.0ch00	17485990	SNV	Heterozygous	11	18	61.1111
SL3.0ch00	17486195	SNV	Heterozygous	23	35	65.7143
SL3.0ch00	17486195	SNV	Heterozygous	12	35	34.2857
SL3.0ch00	17486681	SNV	Heterozygous	16	20	80
SL3.0ch00	17486681	SNV	Heterozygous	4	20	20
SL3.0ch00	17486748	SNV	Heterozygous	18	26	69.2308
SL3.0ch00	17486748	SNV	Heterozygous	8	26	30.7692
SL3.0ch00	17486782^17486783	Insertion	Heterozygous	24	31	77.4194
SL3.0ch00	17486782^17486783	Insertion	Heterozygous	7	31	22.5806
SL3.0ch00	17487129^17487130	Insertion	Heterozygous	24	37	64.8649
SL3.0ch00	17487129^17487130	Insertion	Heterozygous	13	37	35.1351
SL3.0ch00	17487533	SNV	Heterozygous	30	44	68.1818
SL3.0ch00	17487533	SNV	Heterozygous	14	44	31.8182
SL3.0ch00	17487541	SNV	Heterozygous	29	43	67.4419
SL3.0ch00	17487541	SNV	Heterozygous	14	43	32.5581
SL3.0ch00	17488336	SNV	Heterozygous	9	14	64.2857
SL3.0ch00	17488336	SNV	Heterozygous	5	14	35.7143
SL3.0ch00	17488394	SNV	Heterozygous	6	12	50
SL3.0ch00	17488394	SNV	Heterozygous	6	12	50
SL3.0ch00	17493293	SNV	Heterozygous	22	71	30.9859
SL3.0ch00	17493293	SNV	Heterozygous	49	71	69.0141
SL3.0ch00	17498579	SNV	Homozygous	35	35	100
SL3.0ch00	17500607	SNV	Heterozygous	3	7	42.8571
SL3.0ch00	17500607	SNV	Heterozygous	4	7	57.1429
SL3.0ch00	17522630	SNV	Homozygous	33	40	82.5
SL3.0ch00	17522663	SNV	Heterozygous	37	48	77.0833
SL3.0ch00	17522663	SNV	Heterozygous	11	48	22.9167
SL3.0ch00	17522731	SNV	Heterozygous	41	54	75.9259
SL3.0ch00	17522731	SNV	Heterozygous	13	54	24.0741
SL3.0ch00	17522737	SNV	Heterozygous	44	57	77.193
SL3.0ch00	17522737	SNV	Heterozygous	13	57	22.807
SL3.0ch00	17522960..17522961	MNV	Homozygous	75	93	80.6452
SL3.0ch00	17522978	SNV	Homozygous	78	98	79.5918
SL3.0ch00	17523134	SNV	Homozygous	53	67	79.1045
SL3.0ch00	17523196	SNV	Heterozygous	48	62	77.4194
SL3.0ch00	17523196	SNV	Heterozygous	14	62	22.5806
SL3.0ch00	17523212	SNV	Homozygous	46	58	79.3103
SL3.0ch00	17523251	SNV	Heterozygous	26	40	65
SL3.0ch00	17523251	SNV	Heterozygous	14	40	35
SL3.0ch00	17523256	SNV	Heterozygous	23	39	58.9744
SL3.0ch00	17523256	SNV	Heterozygous	16	39	41.0256
SL3.0ch00	17523283	SNV	Heterozygous	28	40	70
SL3.0ch00	17523283	SNV	Heterozygous	12	40	30
SL3.0ch00	17523309	SNV	Heterozygous	37	50	74
SL3.0ch00	17523309	SNV	Heterozygous	13	50	26
SL3.0ch00	17523470	SNV	Heterozygous	39	60	65
SL3.0ch00	17523470	SNV	Heterozygous	21	60	35
SL3.0ch00	17523582	SNV	Heterozygous	51	74	68.9189
SL3.0ch00	17523582	SNV	Heterozygous	21	74	28.3784
SL3.0ch00	17523746	SNV	Heterozygous	53	73	72.6027
SL3.0ch00	17523746	SNV	Heterozygous	20	73	27.3973
SL3.0ch00	17523863	SNV	Heterozygous	68	87	78.1609
SL3.0ch00	17523863	SNV	Heterozygous	19	87	21.8391
SL3.0ch00	17523877	SNV	Heterozygous	69	88	78.4091
SL3.0ch00	17523877	SNV	Heterozygous	19	88	21.5909
SL3.0ch00	17523950	SNV	Heterozygous	62	79	78.481
SL3.0ch00	17523950	SNV	Heterozygous	17	79	21.519
SL3.0ch00	17524075	SNV	Heterozygous	44	64	68.75
SL3.0ch00	17524075	SNV	Heterozygous	20	64	31.25
SL3.0ch00	17524310	SNV	Heterozygous	32	43	74.4186
SL3.0ch00	17524310	SNV	Heterozygous	11	43	25.5814
SL3.0ch00	17524410	SNV	Heterozygous	17	29	58.6207
SL3.0ch00	17524410	SNV	Heterozygous	12	29	41.3793
SL3.0ch00	17524592^17524593	Insertion	Heterozygous	22	29	75.8621
SL3.0ch00	17524592^17524593	Insertion	Heterozygous	7	29	24.1379
SL3.0ch00	17524608	SNV	Heterozygous	16	23	69.5652
SL3.0ch00	17524608	SNV	Heterozygous	7	23	30.4348
SL3.0ch00	17529941	SNV	Heterozygous	7	9	77.7778
SL3.0ch00	17529941	SNV	Heterozygous	2	9	22.2222
SL3.0ch00	17536683	SNV	Heterozygous	3	12	25
SL3.0ch00	17536683	SNV	Heterozygous	9	12	75
SL3.0ch00	17536984	SNV	Heterozygous	20	46	43.4783
SL3.0ch00	17536984	SNV	Heterozygous	26	46	56.5217
SL3.0ch00	17537690	SNV	Homozygous	4	4	100
SL3.0ch00	17538223	SNV	Homozygous	7	7	100
SL3.0ch00	17546084^17546085	Insertion	Homozygous	7	7	100
SL3.0ch00	17546191	SNV	Heterozygous	4	12	33.3333
SL3.0ch00	17546191	SNV	Heterozygous	8	12	66.6667
SL3.0ch00	17574850	SNV	Heterozygous	4	15	26.6667
SL3.0ch00	17574850	SNV	Heterozygous	11	15	73.3333
SL3.0ch00	17574886	Deletion	Heterozygous	8	22	36.3636
SL3.0ch00	17574886	SNV	Heterozygous	14	22	63.6364
SL3.0ch00	17574953	SNV	Heterozygous	10	17	58.8235
SL3.0ch00	17574953	SNV	Heterozygous	7	17	41.1765
SL3.0ch00	17574982	SNV	Heterozygous	16	28	57.1429
SL3.0ch00	17574982	SNV	Heterozygous	10	28	35.7143
SL3.0ch00	17575041	SNV	Heterozygous	19	25	76
SL3.0ch00	17575041	SNV	Heterozygous	6	25	24
SL3.0ch00	17575151	SNV	Heterozygous	21	32	65.625
SL3.0ch00	17575151	SNV	Heterozygous	11	32	34.375
SL3.0ch00	17575162	SNV	Heterozygous	21	32	65.625
SL3.0ch00	17575162	SNV	Heterozygous	11	32	34.375
SL3.0ch00	17575356	SNV	Heterozygous	21	31	67.7419
SL3.0ch00	17575356	SNV	Heterozygous	10	31	32.2581
SL3.0ch00	17575492	SNV	Homozygous	26	30	86.6667
SL3.0ch00	17575658	SNV	Heterozygous	18	31	58.0645
SL3.0ch00	17575658	SNV	Heterozygous	13	31	41.9355
SL3.0ch00	17575671	SNV	Heterozygous	23	34	67.6471
SL3.0ch00	17575671	SNV	Heterozygous	11	34	32.3529
SL3.0ch00	17576022	SNV	Heterozygous	13	25	52
SL3.0ch00	17576022	SNV	Heterozygous	12	25	48
SL3.0ch00	17576449	SNV	Heterozygous	18	26	69.2308
SL3.0ch00	17576449	SNV	Heterozygous	8	26	30.7692
SL3.0ch00	17576524	SNV	Heterozygous	18	33	54.5455
SL3.0ch00	17576524	SNV	Heterozygous	15	33	45.4545
SL3.0ch00	17576580	SNV	Heterozygous	14	38	36.8421
SL3.0ch00	17576580	SNV	Heterozygous	23	38	60.5263
SL3.0ch00	17576603	SNV	Heterozygous	18	36	50
SL3.0ch00	17576603	SNV	Heterozygous	18	36	50
SL3.0ch00	17576766	SNV	Heterozygous	16	27	59.2593
SL3.0ch00	17576766	SNV	Heterozygous	11	27	40.7407
SL3.0ch00	17576841	SNV	Heterozygous	23	36	63.8889
SL3.0ch00	17576841	SNV	Heterozygous	13	36	36.1111
SL3.0ch00	17576950	SNV	Heterozygous	23	39	58.9744
SL3.0ch00	17576950	SNV	Heterozygous	16	39	41.0256
SL3.0ch00	17587270	SNV	Heterozygous	6	14	42.8571
SL3.0ch00	17587270	SNV	Heterozygous	8	14	57.1429
SL3.0ch00	17590273	SNV	Heterozygous	11	18	61.1111
SL3.0ch00	17590273	SNV	Heterozygous	7	18	38.8889
SL3.0ch00	17592466	SNV	Homozygous	14	15	93.3333
SL3.0ch00	17593463	SNV	Homozygous	5	5	100
SL3.0ch00	17595495^17595496	Insertion	Homozygous	5	6	83.3333
SL3.0ch00	17595507^17595508	Insertion	Homozygous	6	6	100
SL3.0ch00	17595549	SNV	Homozygous	5	5	100
SL3.0ch00	17599201	SNV	Heterozygous	2	4	50
SL3.0ch00	17599201	SNV	Heterozygous	2	4	50
SL3.0ch00	17599205	SNV	Heterozygous	5	7	71.4286
SL3.0ch00	17599209	SNV	Heterozygous	5	7	71.4286
SL3.0ch00	17599224	SNV	Heterozygous	4	7	57.1429
SL3.0ch00	17599224	SNV	Heterozygous	3	7	42.8571
SL3.0ch00	17614862	SNV	Homozygous	26	32	81.25
SL3.0ch00	17614928	SNV	Heterozygous	17	28	60.7143
SL3.0ch00	17614928	SNV	Heterozygous	11	28	39.2857
SL3.0ch00	17615043	SNV	Heterozygous	17	28	60.7143
SL3.0ch00	17615043	SNV	Heterozygous	11	28	39.2857
SL3.0ch00	17615178	SNV	Heterozygous	17	32	53.125
SL3.0ch00	17615178	SNV	Heterozygous	15	32	46.875
SL3.0ch00	17621821	SNV	Heterozygous	4	7	57.1429
SL3.0ch00	17621821	SNV	Heterozygous	3	7	42.8571
SL3.0ch00	17625129	SNV	Homozygous	28	30	93.3333
SL3.0ch00	17625211	SNV	Homozygous	10	10	100
SL3.0ch00	17625285	SNV	Homozygous	13	13	100
SL3.0ch00	17625878	SNV	Homozygous	4	4	100
SL3.0ch00	17625961	SNV	Homozygous	11	11	100
SL3.0ch00	17626192	SNV	Homozygous	10	11	90.9091
SL3.0ch00	17626555..17626556	MNV	Homozygous	5	6	83.3333
SL3.0ch00	17628154	SNV	Homozygous	5	6	83.3333
SL3.0ch00	17628462	SNV	Heterozygous	4	15	26.6667
SL3.0ch00	17628462	SNV	Heterozygous	11	15	73.3333
SL3.0ch00	17628806	SNV	Heterozygous	3	10	30
SL3.0ch00	17628806	SNV	Heterozygous	7	10	70
SL3.0ch00	17629401	SNV	Heterozygous	2	6	33.3333
SL3.0ch00	17629401	SNV	Heterozygous	4	6	66.6667
SL3.0ch00	17633879	SNV	Heterozygous	11	44	25
SL3.0ch00	17633879	SNV	Heterozygous	33	44	75
SL3.0ch00	17634087	SNV	Heterozygous	6	13	46.1538
SL3.0ch00	17634087	SNV	Heterozygous	7	13	53.8462
SL3.0ch00	17634272	SNV	Heterozygous	2	5	40
SL3.0ch00	17634272	SNV	Heterozygous	3	5	60
SL3.0ch00	17638191	SNV	Homozygous	7	8	87.5
SL3.0ch00	17638604	SNV	Homozygous	15	16	93.75
SL3.0ch00	17638623	SNV	Homozygous	14	16	87.5
SL3.0ch00	17639884	SNV	Homozygous	19	20	95
SL3.0ch00	17640269	SNV	Homozygous	25	26	96.1538
SL3.0ch00	17640404	SNV	Homozygous	9	11	81.8182
SL3.0ch00	17641317	SNV	Heterozygous	13	35	37.1429
SL3.0ch00	17641317	SNV	Heterozygous	22	35	62.8571
SL3.0ch00	17641386..17641387	Deletion	Heterozygous	7	24	29.1667
SL3.0ch00	17641386..17641387	MNV	Heterozygous	17	24	70.8333
SL3.0ch00	17641391	SNV	Heterozygous	8	23	34.7826
SL3.0ch00	17641391	SNV	Heterozygous	15	23	65.2174
SL3.0ch00	17641677	SNV	Heterozygous	4	9	44.4444
SL3.0ch00	17641677	SNV	Heterozygous	5	9	55.5556
SL3.0ch00	17643013	SNV	Heterozygous	10	27	37.037
SL3.0ch00	17643013	SNV	Heterozygous	17	27	62.963
SL3.0ch00	17650362	SNV	Homozygous	7	8	87.5
SL3.0ch00	17650372	SNV	Homozygous	10	11	90.9091
SL3.0ch00	17650393	SNV	Homozygous	14	14	100
SL3.0ch00	17650920	SNV	Homozygous	6	7	85.7143
SL3.0ch00	17650942	SNV	Homozygous	5	6	83.3333
SL3.0ch00	17650948	SNV	Homozygous	8	9	88.8889
SL3.0ch00	17654174	SNV	Heterozygous	21	37	56.7568
SL3.0ch00	17654174	SNV	Heterozygous	16	37	43.2432
SL3.0ch00	17674174	SNV	Heterozygous	5	15	33.3333
SL3.0ch00	17674174	SNV	Heterozygous	10	15	66.6667
SL3.0ch00	17679504	SNV	Heterozygous	2	5	40
SL3.0ch00	17679504	SNV	Heterozygous	3	5	60
SL3.0ch00	17682475	SNV	Homozygous	9	11	81.8182
SL3.0ch00	17688007	SNV	Heterozygous	11	20	55
SL3.0ch00	17688007	SNV	Heterozygous	9	20	45
SL3.0ch00	17693771	Deletion	Homozygous	17	17	100
SL3.0ch00	17702722	SNV	Heterozygous	4	10	40
SL3.0ch00	17702722	SNV	Heterozygous	6	10	60
SL3.0ch00	17703016	SNV	Homozygous	4	5	80
SL3.0ch00	17703043	SNV	Homozygous	3	4	75
SL3.0ch00	17704602	SNV	Heterozygous	11	22	50
SL3.0ch00	17704602	SNV	Heterozygous	11	22	50
SL3.0ch00	17705098	SNV	Heterozygous	19	53	35.8491
SL3.0ch00	17705098	SNV	Heterozygous	34	53	64.1509
SL3.0ch00	17713354	SNV	Homozygous	4	4	100
SL3.0ch00	17741148	Deletion	Heterozygous	19	33	57.5758
SL3.0ch00	17741148	SNV	Heterozygous	14	33	42.4242
SL3.0ch00	17741251	SNV	Heterozygous	11	17	64.7059
SL3.0ch00	17741251	SNV	Heterozygous	6	17	35.2941
SL3.0ch00	17741253..17741254	MNV	Heterozygous	11	17	64.7059
SL3.0ch00	17741253..17741254	MNV	Heterozygous	6	17	35.2941
SL3.0ch00	17741273	SNV	Heterozygous	11	20	55
SL3.0ch00	17741273	SNV	Heterozygous	9	20	45
SL3.0ch00	17741295	SNV	Heterozygous	17	25	68
SL3.0ch00	17741295	SNV	Heterozygous	8	25	32
SL3.0ch00	17744928	SNV	Homozygous	3	4	75
SL3.0ch00	17744937	SNV	Homozygous	4	5	80
SL3.0ch00	17744950	SNV	Heterozygous	7	9	77.7778
SL3.0ch00	17744950	SNV	Heterozygous	2	9	22.2222
SL3.0ch00	17745518	SNV	Heterozygous	4	8	50
SL3.0ch00	17745518	SNV	Heterozygous	4	8	50
SL3.0ch00	17745616..17745617	MNV	Homozygous	6	7	85.7143
SL3.0ch00	17745645	SNV	Homozygous	7	8	87.5
SL3.0ch00	17753552	SNV	Heterozygous	26	38	68.4211
SL3.0ch00	17753552	SNV	Heterozygous	12	38	31.5789
SL3.0ch00	17764624^17764625	Insertion	Homozygous	11	12	91.6667
SL3.0ch00	17764666	SNV	Homozygous	4	5	80
SL3.0ch00	17765830	SNV	Heterozygous	6	11	54.5455
SL3.0ch00	17765830	SNV	Heterozygous	4	11	36.3636
SL3.0ch00	17770434	SNV	Heterozygous	2	7	28.5714
SL3.0ch00	17770434	SNV	Heterozygous	5	7	71.4286
SL3.0ch00	17770649	SNV	Heterozygous	8	20	40
SL3.0ch00	17770649	SNV	Heterozygous	12	20	60
SL3.0ch00	17777634	SNV	Homozygous	15	15	100
SL3.0ch00	17796310..17796311	Deletion	Homozygous	5	5	100
SL3.0ch00	17796329^17796330	Insertion	Heterozygous	3	5	60
SL3.0ch00	17804040	SNV	Homozygous	3	4	75
SL3.0ch00	17804044	SNV	Heterozygous	2	4	50
SL3.0ch00	17804048	SNV	Homozygous	2	4	50
SL3.0ch00	17804056	SNV	Homozygous	3	4	75
SL3.0ch00	17804075	SNV	Heterozygous	3	5	60
SL3.0ch00	17807631	SNV	Heterozygous	27	37	72.973
SL3.0ch00	17807631	SNV	Heterozygous	10	37	27.027
SL3.0ch00	17807684	SNV	Heterozygous	26	40	65
SL3.0ch00	17807684	SNV	Heterozygous	14	40	35
SL3.0ch00	17807812	SNV	Heterozygous	21	45	46.6667
SL3.0ch00	17807812	SNV	Heterozygous	24	45	53.3333
SL3.0ch00	17807837^17807838	Insertion	Heterozygous	36	56	64.2857
SL3.0ch00	17807837^17807838	Insertion	Heterozygous	20	56	35.7143
SL3.0ch00	17807850	Deletion	Heterozygous	27	47	57.4468
SL3.0ch00	17807850	SNV	Heterozygous	20	47	42.5532
SL3.0ch00	17807853..17807856	Replacement	Heterozygous	27	50	54
SL3.0ch00	17807853..17807856	MNV	Heterozygous	23	50	46
SL3.0ch00	17808141	Deletion	Heterozygous	36	53	67.9245
SL3.0ch00	17808141	SNV	Heterozygous	17	53	32.0755
SL3.0ch00	17808417	SNV	Heterozygous	17	35	48.5714
SL3.0ch00	17808417	SNV	Heterozygous	18	35	51.4286
SL3.0ch00	17821156	SNV	Homozygous	4	4	100
SL3.0ch00	17821880	SNV	Homozygous	5	5	100
SL3.0ch00	17822012	SNV	Heterozygous	7	10	70
SL3.0ch00	17822012	SNV	Heterozygous	3	10	30
SL3.0ch00	17822143	SNV	Homozygous	9	9	100
SL3.0ch00	17822212	SNV	Homozygous	9	10	90
SL3.0ch00	17828937	SNV	Homozygous	3	4	75
SL3.0ch00	17847441^17847442	Insertion	Homozygous	7	7	100
SL3.0ch00	17869809	SNV	Heterozygous	10	20	50
SL3.0ch00	17869809	SNV	Heterozygous	10	20	50
SL3.0ch00	17883545	SNV	Heterozygous	17	42	40.4762
SL3.0ch00	17883545	SNV	Heterozygous	25	42	59.5238
SL3.0ch00	17884400	SNV	Heterozygous	16	25	64
SL3.0ch00	17884400	SNV	Heterozygous	9	25	36
SL3.0ch00	17885134	SNV	Heterozygous	3	6	50
SL3.0ch00	17885134	SNV	Heterozygous	3	6	50
SL3.0ch00	17904461	SNV	Heterozygous	13	25	52
SL3.0ch00	17904461	SNV	Heterozygous	12	25	48
SL3.0ch00	17905800	SNV	Heterozygous	15	42	35.7143
SL3.0ch00	17905800	SNV	Heterozygous	27	42	64.2857
SL3.0ch00	17906387	Deletion	Heterozygous	5	20	25
SL3.0ch00	17906387	SNV	Heterozygous	15	20	75
SL3.0ch00	17951208..17951209	MNV	Homozygous	7	7	100
SL3.0ch00	17951387	SNV	Homozygous	11	11	100
SL3.0ch00	17951413	SNV	Homozygous	16	16	100
SL3.0ch00	17951419	SNV	Homozygous	19	19	100
SL3.0ch00	17951475	SNV	Homozygous	7	7	100
SL3.0ch00	17955195	SNV	Heterozygous	3	9	33.3333
SL3.0ch00	17955195	SNV	Heterozygous	6	9	66.6667
SL3.0ch00	17957362	SNV	Heterozygous	16	47	34.0426
SL3.0ch00	17957362	SNV	Heterozygous	31	47	65.9574
SL3.0ch00	17962413	SNV	Homozygous	8	9	88.8889
SL3.0ch00	17962471	SNV	Homozygous	11	13	84.6154
SL3.0ch00	17962722	SNV	Homozygous	10	10	100
SL3.0ch00	17962728	SNV	Homozygous	9	9	100
SL3.0ch00	17967453	SNV	Homozygous	5	6	83.3333
SL3.0ch00	17975301	SNV	Heterozygous	5	10	50
SL3.0ch00	17975301	SNV	Heterozygous	5	10	50
SL3.0ch00	17975309	SNV	Heterozygous	6	11	54.5455
SL3.0ch00	17975309	SNV	Heterozygous	5	11	45.4545
SL3.0ch00	17977999..17978000	MNV	Homozygous	30	32	93.75
SL3.0ch00	17978825	SNV	Homozygous	4	4	100
SL3.0ch00	17985174..17985176	Deletion	Heterozygous	11	14	78.5714
SL3.0ch00	17985174..17985176	MNV	Heterozygous	3	14	21.4286
SL3.0ch00	17992547	SNV	Heterozygous	9	35	25.7143
SL3.0ch00	17992547	SNV	Heterozygous	26	35	74.2857
SL3.0ch00	17996826	SNV	Homozygous	7	7	100
SL3.0ch00	17997464	SNV	Homozygous	11	11	100
SL3.0ch00	17997500	SNV	Homozygous	7	7	100
SL3.0ch00	17997807	SNV	Heterozygous	15	66	22.7273
SL3.0ch00	17997807	SNV	Heterozygous	51	66	77.2727
SL3.0ch00	17998003	SNV	Heterozygous	25	96	26.0417
SL3.0ch00	17998003	SNV	Heterozygous	71	96	73.9583
SL3.0ch00	17998355	SNV	Heterozygous	13	37	35.1351
SL3.0ch00	17998355	SNV	Heterozygous	24	37	64.8649
SL3.0ch00	18000171^18000172	Insertion	Homozygous	16	16	100
SL3.0ch00	18000732	SNV	Heterozygous	6	16	37.5
SL3.0ch00	18000732	SNV	Heterozygous	10	16	62.5
SL3.0ch00	18000734..18000735	MNV	Heterozygous	6	16	37.5
SL3.0ch00	18000734..18000735	MNV	Heterozygous	9	16	56.25
SL3.0ch00	18001048	SNV	Homozygous	8	8	100
SL3.0ch00	18001635	SNV	Heterozygous	9	15	60
SL3.0ch00	18001635	SNV	Heterozygous	6	15	40
SL3.0ch00	18002043	SNV	Heterozygous	17	35	48.5714
SL3.0ch00	18002043	SNV	Heterozygous	18	35	51.4286
SL3.0ch00	18002551	SNV	Heterozygous	11	31	35.4839
SL3.0ch00	18002551	SNV	Heterozygous	20	31	64.5161
SL3.0ch00	18002689	Deletion	Heterozygous	11	31	35.4839
SL3.0ch00	18002689	SNV	Heterozygous	20	31	64.5161
SL3.0ch00	18002891	SNV	Heterozygous	7	22	31.8182
SL3.0ch00	18002891	SNV	Heterozygous	15	22	68.1818
SL3.0ch00	18019448	SNV	Homozygous	4	4	100
SL3.0ch00	18019768	SNV	Homozygous	15	15	100
SL3.0ch00	18020247	SNV	Homozygous	10	10	100
SL3.0ch00	18020592	SNV	Homozygous	13	13	100
SL3.0ch00	18021049	SNV	Homozygous	9	10	90
SL3.0ch00	18027428	SNV	Homozygous	10	10	100
SL3.0ch00	18039172	SNV	Homozygous	6	6	100
SL3.0ch00	18046489	SNV	Heterozygous	3	8	37.5
SL3.0ch00	18046489	SNV	Heterozygous	5	8	62.5
SL3.0ch00	18047403	SNV	Heterozygous	8	14	57.1429
SL3.0ch00	18047403	SNV	Heterozygous	6	14	42.8571
SL3.0ch00	18077055^18077056	Insertion	Heterozygous	22	36	61.1111
SL3.0ch00	18077055^18077056	Insertion	Heterozygous	14	36	38.8889
SL3.0ch00	18082935	SNV	Homozygous	5	5	100
SL3.0ch00	18083443	SNV	Homozygous	5	5	100
SL3.0ch00	18086712	SNV	Heterozygous	4	9	44.4444
SL3.0ch00	18086712	SNV	Heterozygous	5	9	55.5556
SL3.0ch00	18099236	SNV	Heterozygous	8	17	47.0588
SL3.0ch00	18099236	SNV	Heterozygous	9	17	52.9412
SL3.0ch00	18099261	SNV	Heterozygous	9	18	50
SL3.0ch00	18099261	SNV	Heterozygous	9	18	50
SL3.0ch00	18099328	SNV	Heterozygous	7	13	53.8462
SL3.0ch00	18099328	SNV	Heterozygous	6	13	46.1538
SL3.0ch00	18117191	SNV	Homozygous	10	10	100
SL3.0ch00	18117613	SNV	Homozygous	4	4	100
SL3.0ch00	18117636	SNV	Homozygous	5	5	100
SL3.0ch00	18117750	SNV	Homozygous	7	7	100
SL3.0ch00	18118603	SNV	Homozygous	10	12	83.3333
SL3.0ch00	18118619	SNV	Homozygous	9	11	81.8182
SL3.0ch00	18121655	SNV	Heterozygous	7	25	28
SL3.0ch00	18121655	SNV	Heterozygous	18	25	72
SL3.0ch00	18136778	SNV	Heterozygous	8	32	25
SL3.0ch00	18136778	SNV	Heterozygous	24	32	75
SL3.0ch00	18140047	SNV	Heterozygous	7	28	25
SL3.0ch00	18140047	SNV	Heterozygous	20	28	71.4286
SL3.0ch00	18143252	SNV	Heterozygous	2	6	33.3333
SL3.0ch00	18143252	SNV	Heterozygous	4	6	66.6667
SL3.0ch00	18144998	SNV	Homozygous	7	8	87.5
SL3.0ch00	18145763	SNV	Homozygous	4	4	100
SL3.0ch00	18146136	SNV	Homozygous	6	6	100
SL3.0ch00	18146205	SNV	Homozygous	8	8	100
SL3.0ch00	18169796	SNV	Heterozygous	12	24	50
SL3.0ch00	18169796	SNV	Heterozygous	12	24	50
SL3.0ch00	18169987..18169988	MNV	Heterozygous	26	51	50.9804
SL3.0ch00	18169987..18169988	MNV	Heterozygous	25	51	49.0196
SL3.0ch00	18171801^18171802	Insertion	Heterozygous	6	29	20.6897
SL3.0ch00	18171801^18171802	Insertion	Heterozygous	22	29	75.8621
SL3.0ch00	18178887	SNV	Heterozygous	14	30	46.6667
SL3.0ch00	18178887	SNV	Heterozygous	16	30	53.3333
SL3.0ch00	18188761	SNV	Heterozygous	9	29	31.0345
SL3.0ch00	18188761	SNV	Heterozygous	20	29	68.9655
SL3.0ch00	18196072	SNV	Homozygous	19	20	95
SL3.0ch00	18203829	SNV	Homozygous	8	8	100
SL3.0ch00	18203838	SNV	Homozygous	9	9	100
SL3.0ch00	18222398	SNV	Heterozygous	10	15	66.6667
SL3.0ch00	18222398	SNV	Heterozygous	5	15	33.3333
SL3.0ch00	18222707	SNV	Heterozygous	8	13	61.5385
SL3.0ch00	18222707	SNV	Heterozygous	5	13	38.4615
SL3.0ch00	18222713	SNV	Heterozygous	8	13	61.5385
SL3.0ch00	18222713	SNV	Heterozygous	5	13	38.4615
SL3.0ch00	18224348	SNV	Homozygous	8	8	100
SL3.0ch00	18227263	SNV	Heterozygous	8	14	57.1429
SL3.0ch00	18227263	SNV	Heterozygous	6	14	42.8571
SL3.0ch00	18227272	SNV	Heterozygous	8	14	57.1429
SL3.0ch00	18227272	SNV	Heterozygous	6	14	42.8571
SL3.0ch00	18227365	SNV	Heterozygous	10	20	50
SL3.0ch00	18227365	SNV	Heterozygous	10	20	50
SL3.0ch00	18227462	SNV	Heterozygous	30	51	58.8235
SL3.0ch00	18227462	SNV	Heterozygous	21	51	41.1765
SL3.0ch00	18228257	SNV	Heterozygous	14	63	22.2222
SL3.0ch00	18228296	SNV	Heterozygous	7	23	30.4348
SL3.0ch00	18228296	SNV	Heterozygous	12	23	52.1739
SL3.0ch00	18244252	SNV	Heterozygous	11	22	50
SL3.0ch00	18244252	SNV	Heterozygous	11	22	50
SL3.0ch00	18247468	SNV	Homozygous	4	4	100
SL3.0ch00	18286943	SNV	Homozygous	6	6	100
SL3.0ch00	18303020	SNV	Homozygous	5	5	100
SL3.0ch00	18303858	SNV	Homozygous	7	7	100
SL3.0ch00	18304856	SNV	Heterozygous	2	6	33.3333
SL3.0ch00	18304856	SNV	Heterozygous	4	6	66.6667
SL3.0ch00	18305154	SNV	Heterozygous	3	5	60
SL3.0ch00	18305154	SNV	Heterozygous	2	5	40
SL3.0ch00	18310543	SNV	Heterozygous	2	4	50
SL3.0ch00	18310543	SNV	Heterozygous	2	4	50
SL3.0ch00	18310773	SNV	Heterozygous	15	20	75
SL3.0ch00	18310773	SNV	Heterozygous	4	20	20
SL3.0ch00	18310803	SNV	Homozygous	22	27	81.4815
SL3.0ch00	18310840^18310841	Insertion	Heterozygous	24	31	77.4194
SL3.0ch00	18310840^18310841	Insertion	Heterozygous	7	31	22.5806
SL3.0ch00	18311696	SNV	Heterozygous	19	32	59.375
SL3.0ch00	18311696	SNV	Heterozygous	13	32	40.625
SL3.0ch00	18311978	SNV	Heterozygous	16	23	69.5652
SL3.0ch00	18311978	SNV	Heterozygous	7	23	30.4348
SL3.0ch00	18312094	SNV	Heterozygous	19	27	70.3704
SL3.0ch00	18312094	SNV	Heterozygous	8	27	29.6296
SL3.0ch00	18312183	SNV	Heterozygous	14	27	51.8519
SL3.0ch00	18312183	SNV	Heterozygous	13	27	48.1481
SL3.0ch00	18312368	SNV	Heterozygous	13	27	48.1481
SL3.0ch00	18312368	SNV	Heterozygous	14	27	51.8519
SL3.0ch00	18312402	SNV	Heterozygous	12	30	40
SL3.0ch00	18312402	SNV	Heterozygous	18	30	60
SL3.0ch00	18312768	SNV	Heterozygous	15	23	65.2174
SL3.0ch00	18312768	SNV	Heterozygous	8	23	34.7826
SL3.0ch00	18312805	SNV	Heterozygous	18	23	78.2609
SL3.0ch00	18312805	SNV	Heterozygous	5	23	21.7391
SL3.0ch00	18320858	SNV	Homozygous	4	4	100
SL3.0ch00	18320860	SNV	Homozygous	4	4	100
SL3.0ch00	18343048	Deletion	Homozygous	8	8	100
SL3.0ch00	18343050	SNV	Homozygous	8	8	100
SL3.0ch00	18355294	SNV	Heterozygous	17	52	32.6923
SL3.0ch00	18355294	SNV	Heterozygous	35	52	67.3077
SL3.0ch00	18359624	SNV	Homozygous	4	4	100
SL3.0ch00	18360849^18360850	Insertion	Homozygous	23	24	95.8333
SL3.0ch00	18381629	SNV	Heterozygous	39	53	73.5849
SL3.0ch00	18381629	SNV	Heterozygous	14	53	26.4151
SL3.0ch00	18381896..18381904	Deletion	Heterozygous	35	51	68.6275
SL3.0ch00	18381896..18381904	MNV	Heterozygous	16	51	31.3725
SL3.0ch00	18388346	SNV	Heterozygous	5	13	38.4615
SL3.0ch00	18388346	SNV	Heterozygous	8	13	61.5385
SL3.0ch00	18388416	SNV	Heterozygous	7	16	43.75
SL3.0ch00	18388416	SNV	Heterozygous	9	16	56.25
SL3.0ch00	18399684	SNV	Heterozygous	2	7	28.5714
SL3.0ch00	18399684	SNV	Heterozygous	5	7	71.4286
SL3.0ch00	18416413	SNV	Heterozygous	29	62	46.7742
SL3.0ch00	18416413	SNV	Heterozygous	33	62	53.2258
SL3.0ch00	18434196^18434197	Insertion	Heterozygous	30	38	78.9474
SL3.0ch00	18434428	SNV	Heterozygous	23	38	60.5263
SL3.0ch00	18434428	SNV	Heterozygous	15	38	39.4737
SL3.0ch00	18434462..18434463	MNV	Heterozygous	16	35	45.7143
SL3.0ch00	18434462..18434463	MNV	Heterozygous	19	35	54.2857
SL3.0ch00	18434670	SNV	Heterozygous	7	24	29.1667
SL3.0ch00	18434670	SNV	Heterozygous	17	24	70.8333
SL3.0ch00	18435164	SNV	Heterozygous	10	33	30.303
SL3.0ch00	18435164	SNV	Heterozygous	23	33	69.697
SL3.0ch00	18437123	SNV	Heterozygous	10	41	24.3902
SL3.0ch00	18437123	SNV	Heterozygous	31	41	75.6098
SL3.0ch00	18437136..18437137	MNV	Heterozygous	16	54	29.6296
SL3.0ch00	18437136..18437137	MNV	Heterozygous	38	54	70.3704
SL3.0ch00	18437139	SNV	Heterozygous	16	54	29.6296
SL3.0ch00	18437139	SNV	Heterozygous	38	54	70.3704
SL3.0ch00	18437474	SNV	Heterozygous	18	50	36
SL3.0ch00	18437474	SNV	Heterozygous	32	50	64
SL3.0ch00	18437506	SNV	Heterozygous	15	44	34.0909
SL3.0ch00	18437506	SNV	Heterozygous	29	44	65.9091
SL3.0ch00	18437748	SNV	Heterozygous	19	55	34.5455
SL3.0ch00	18437748	SNV	Heterozygous	35	55	63.6364
SL3.0ch00	18437781	SNV	Heterozygous	33	90	36.6667
SL3.0ch00	18437781	SNV	Heterozygous	56	90	62.2222
SL3.0ch00	18437841	SNV	Heterozygous	30	95	31.5789
SL3.0ch00	18437841	SNV	Heterozygous	65	95	68.4211
SL3.0ch00	18437879	SNV	Heterozygous	26	84	30.9524
SL3.0ch00	18437879	SNV	Heterozygous	58	84	69.0476
SL3.0ch00	18438018	SNV	Heterozygous	35	69	50.7246
SL3.0ch00	18438018	SNV	Heterozygous	34	69	49.2754
SL3.0ch00	18444649	SNV	Heterozygous	18	49	36.7347
SL3.0ch00	18444649	SNV	Heterozygous	31	49	63.2653
SL3.0ch00	18455033	SNV	Heterozygous	8	13	61.5385
SL3.0ch00	18455033	SNV	Heterozygous	5	13	38.4615
SL3.0ch00	18455743	SNV	Heterozygous	4	10	40
SL3.0ch00	18455743	SNV	Heterozygous	6	10	60
SL3.0ch00	18455907	SNV	Heterozygous	6	14	42.8571
SL3.0ch00	18455907	SNV	Heterozygous	8	14	57.1429
SL3.0ch00	18456416	SNV	Heterozygous	7	11	63.6364
SL3.0ch00	18456416	SNV	Heterozygous	4	11	36.3636
SL3.0ch00	18456424	SNV	Heterozygous	9	13	69.2308
SL3.0ch00	18456424	SNV	Heterozygous	4	13	30.7692
SL3.0ch00	18456431..18456432	MNV	Heterozygous	8	14	57.1429
SL3.0ch00	18456431..18456432	MNV	Heterozygous	6	14	42.8571
SL3.0ch00	18456646	SNV	Heterozygous	8	23	34.7826
SL3.0ch00	18456646	SNV	Heterozygous	15	23	65.2174
SL3.0ch00	18456727	SNV	Heterozygous	6	20	30
SL3.0ch00	18456727	SNV	Heterozygous	14	20	70
SL3.0ch00	18462516	SNV	Heterozygous	3	8	37.5
SL3.0ch00	18462516	SNV	Heterozygous	5	8	62.5
SL3.0ch00	18462556	SNV	Heterozygous	3	7	42.8571
SL3.0ch00	18462556	SNV	Heterozygous	4	7	57.1429
SL3.0ch00	18462902	SNV	Homozygous	4	4	100
SL3.0ch00	18465294	SNV	Heterozygous	8	16	50
SL3.0ch00	18465294	SNV	Heterozygous	8	16	50
SL3.0ch00	18465489	SNV	Heterozygous	22	37	59.4595
SL3.0ch00	18465489	SNV	Heterozygous	15	37	40.5405
SL3.0ch00	18466060	SNV	Heterozygous	22	32	68.75
SL3.0ch00	18466060	SNV	Heterozygous	10	32	31.25
SL3.0ch00	18470466	SNV	Homozygous	4	5	80
SL3.0ch00	18471152	SNV	Homozygous	5	5	100
SL3.0ch00	18471680	SNV	Homozygous	6	6	100
SL3.0ch00	18480059	SNV	Heterozygous	2	5	40
SL3.0ch00	18480059	SNV	Heterozygous	3	5	60
SL3.0ch00	18481130	SNV	Heterozygous	20	34	58.8235
SL3.0ch00	18481130	SNV	Heterozygous	14	34	41.1765
SL3.0ch00	18485694	SNV	Homozygous	14	14	100
SL3.0ch00	18486822	SNV	Heterozygous	16	24	66.6667
SL3.0ch00	18486822	SNV	Heterozygous	8	24	33.3333
SL3.0ch00	18487030	SNV	Homozygous	14	16	87.5
SL3.0ch00	18488858	SNV	Homozygous	4	4	100
SL3.0ch00	18488897	SNV	Homozygous	4	4	100
SL3.0ch00	18489454	SNV	Homozygous	4	4	100
SL3.0ch00	18498512	SNV	Homozygous	18	18	100
SL3.0ch00	18499763	SNV	Homozygous	4	4	100
SL3.0ch00	18512970	SNV	Heterozygous	2	4	50
SL3.0ch00	18512970	SNV	Heterozygous	2	4	50
SL3.0ch00	18516663^18516664	Insertion	Homozygous	28	30	93.3333
SL3.0ch00	18517121	SNV	Heterozygous	31	49	63.2653
SL3.0ch00	18517121	SNV	Heterozygous	18	49	36.7347
SL3.0ch00	18517861	SNV	Homozygous	30	35	85.7143
SL3.0ch00	18518059	SNV	Homozygous	20	22	90.9091
SL3.0ch00	18532230	SNV	Homozygous	5	5	100
SL3.0ch00	18532232..18532233	MNV	Homozygous	5	5	100
SL3.0ch00	18536090^18536091	Insertion	Heterozygous	26	40	65
SL3.0ch00	18536094	SNV	Heterozygous	10	42	23.8095
SL3.0ch00	18536183^18536184	Insertion	Heterozygous	12	52	23.0769
SL3.0ch00	18536183^18536184	Insertion	Heterozygous	40	52	76.9231
SL3.0ch00	18536197	SNV	Homozygous	54	65	83.0769
SL3.0ch00	18536365	SNV	Heterozygous	44	76	57.8947
SL3.0ch00	18536365	SNV	Heterozygous	32	76	42.1053
SL3.0ch00	18536396	SNV	Heterozygous	18	72	25
SL3.0ch00	18536396	SNV	Heterozygous	54	72	75
SL3.0ch00	18536401	SNV	Heterozygous	22	68	32.3529
SL3.0ch00	18536401	SNV	Heterozygous	45	68	66.1765
SL3.0ch00	18536412	SNV	Heterozygous	24	72	33.3333
SL3.0ch00	18536412	SNV	Heterozygous	48	72	66.6667
SL3.0ch00	18536462	Deletion	Heterozygous	23	81	28.3951
SL3.0ch00	18536462	SNV	Heterozygous	58	81	71.6049
SL3.0ch00	18536467	SNV	Heterozygous	23	84	27.381
SL3.0ch00	18536467	SNV	Heterozygous	61	84	72.619
SL3.0ch00	18536471	SNV	Heterozygous	24	84	28.5714
SL3.0ch00	18536471	SNV	Heterozygous	59	84	70.2381
SL3.0ch00	18536517^18536518	Insertion	Heterozygous	49	88	55.6818
SL3.0ch00	18536517^18536518	Insertion	Heterozygous	38	88	43.1818
SL3.0ch00	18536531	SNV	Heterozygous	25	91	27.4725
SL3.0ch00	18536531	SNV	Heterozygous	66	91	72.5275
SL3.0ch00	18536545	SNV	Heterozygous	25	87	28.7356
SL3.0ch00	18536545	SNV	Heterozygous	62	87	71.2644
SL3.0ch00	18536590..18536591	MNV	Heterozygous	49	93	52.6882
SL3.0ch00	18536590..18536591	MNV	Heterozygous	44	93	47.3118
SL3.0ch00	18536630	SNV	Heterozygous	27	94	28.7234
SL3.0ch00	18536630	SNV	Heterozygous	66	94	70.2128
SL3.0ch00	18536843	SNV	Heterozygous	31	90	34.4444
SL3.0ch00	18536843	SNV	Heterozygous	59	90	65.5556
SL3.0ch00	18536876	SNV	Heterozygous	30	86	34.8837
SL3.0ch00	18536876	SNV	Heterozygous	56	86	65.1163
SL3.0ch00	18536986	Deletion	Heterozygous	41	83	49.3976
SL3.0ch00	18536986	SNV	Heterozygous	42	83	50.6024
SL3.0ch00	18536991	SNV	Heterozygous	21	83	25.3012
SL3.0ch00	18536991	SNV	Heterozygous	62	83	74.6988
SL3.0ch00	18537017	SNV	Heterozygous	50	85	58.8235
SL3.0ch00	18537017	SNV	Heterozygous	35	85	41.1765
SL3.0ch00	18537207	SNV	Heterozygous	29	60	48.3333
SL3.0ch00	18537207	SNV	Heterozygous	31	60	51.6667
SL3.0ch00	18537254	SNV	Heterozygous	23	49	46.9388
SL3.0ch00	18537254	SNV	Heterozygous	26	49	53.0612
SL3.0ch00	18537336	SNV	Heterozygous	16	32	50
SL3.0ch00	18537336	SNV	Heterozygous	16	32	50
SL3.0ch00	18537342	SNV	Heterozygous	12	27	44.4444
SL3.0ch00	18537342	SNV	Heterozygous	15	27	55.5556
SL3.0ch00	18537344	SNV	Heterozygous	13	27	48.1481
SL3.0ch00	18537344	SNV	Heterozygous	14	27	51.8519
SL3.0ch00	18537363	SNV	Heterozygous	7	21	33.3333
SL3.0ch00	18537363	SNV	Heterozygous	14	21	66.6667
SL3.0ch00	18537412	SNV	Heterozygous	4	6	66.6667
SL3.0ch00	18537412	SNV	Heterozygous	2	6	33.3333
SL3.0ch00	18537415	SNV	Heterozygous	6	8	75
SL3.0ch00	18537415	SNV	Heterozygous	2	8	25
SL3.0ch00	18537418^18537419	Insertion	Heterozygous	5	7	71.4286
SL3.0ch00	18537418^18537419	Insertion	Heterozygous	2	7	28.5714
SL3.0ch00	18537453	SNV	Homozygous	12	13	92.3077
SL3.0ch00	18537528	SNV	Heterozygous	8	30	26.6667
SL3.0ch00	18537528	SNV	Heterozygous	22	30	73.3333
SL3.0ch00	18537533	SNV	Homozygous	26	29	89.6552
SL3.0ch00	18537577	SNV	Heterozygous	4	15	26.6667
SL3.0ch00	18537577	SNV	Heterozygous	11	15	73.3333
SL3.0ch00	18537584	SNV	Homozygous	12	13	92.3077
SL3.0ch00	18537588	SNV	Heterozygous	4	13	30.7692
SL3.0ch00	18537588	SNV	Heterozygous	9	13	69.2308
SL3.0ch00	18537592..18537593	Deletion	Heterozygous	4	15	26.6667
SL3.0ch00	18537592..18537593	MNV	Heterozygous	7	15	46.6667
SL3.0ch00	18537615	SNV	Heterozygous	5	11	45.4545
SL3.0ch00	18537615	SNV	Heterozygous	6	11	54.5455
SL3.0ch00	18537659	SNV	Heterozygous	14	26	53.8462
SL3.0ch00	18537659	SNV	Heterozygous	12	26	46.1538
SL3.0ch00	18537777	SNV	Heterozygous	12	41	29.2683
SL3.0ch00	18537777	SNV	Heterozygous	29	41	70.7317
SL3.0ch00	18537790	SNV	Heterozygous	26	37	70.2703
SL3.0ch00	18537790	SNV	Heterozygous	8	37	21.6216
SL3.0ch00	18537978	SNV	Homozygous	34	40	85
SL3.0ch00	18538027	SNV	Heterozygous	12	47	25.5319
SL3.0ch00	18538027	SNV	Heterozygous	35	47	74.4681
SL3.0ch00	18538101	SNV	Homozygous	54	60	90
SL3.0ch00	18538109	SNV	Heterozygous	37	59	62.7119
SL3.0ch00	18538109	SNV	Heterozygous	22	59	37.2881
SL3.0ch00	18538193	SNV	Homozygous	43	51	84.3137
SL3.0ch00	18538284	SNV	Heterozygous	13	40	32.5
SL3.0ch00	18538284	SNV	Heterozygous	27	40	67.5
SL3.0ch00	18558679^18558680	Insertion	Heterozygous	5	16	31.25
SL3.0ch00	18558679^18558680	Insertion	Heterozygous	11	16	68.75
SL3.0ch00	18561030	SNV	Heterozygous	10	32	31.25
SL3.0ch00	18561030	SNV	Heterozygous	22	32	68.75
SL3.0ch00	18576008	SNV	Heterozygous	16	72	22.2222
SL3.0ch00	18576008	SNV	Heterozygous	56	72	77.7778
SL3.0ch00	18576045	SNV	Heterozygous	23	86	26.7442
SL3.0ch00	18576045	SNV	Heterozygous	63	86	73.2558
SL3.0ch00	18590709	SNV	Heterozygous	19	33	57.5758
SL3.0ch00	18590709	SNV	Heterozygous	14	33	42.4242
SL3.0ch00	18591412	SNV	Heterozygous	11	16	68.75
SL3.0ch00	18591412	SNV	Heterozygous	5	16	31.25
SL3.0ch00	18607311	SNV	Heterozygous	4	11	36.3636
SL3.0ch00	18607311	SNV	Heterozygous	6	11	54.5455
SL3.0ch00	18609447	SNV	Heterozygous	11	16	68.75
SL3.0ch00	18609447	SNV	Heterozygous	5	16	31.25
SL3.0ch00	18609491	SNV	Heterozygous	16	24	66.6667
SL3.0ch00	18609491	SNV	Heterozygous	8	24	33.3333
SL3.0ch00	18609875	SNV	Heterozygous	19	31	61.2903
SL3.0ch00	18609875	SNV	Heterozygous	12	31	38.7097
SL3.0ch00	18609950	SNV	Heterozygous	26	47	55.3191
SL3.0ch00	18609950	SNV	Heterozygous	21	47	44.6809
SL3.0ch00	18610188	SNV	Heterozygous	20	34	58.8235
SL3.0ch00	18610188	SNV	Heterozygous	14	34	41.1765
SL3.0ch00	18610473	SNV	Heterozygous	19	33	57.5758
SL3.0ch00	18610473	SNV	Heterozygous	14	33	42.4242
SL3.0ch00	18610500	SNV	Heterozygous	22	29	75.8621
SL3.0ch00	18610500	SNV	Heterozygous	7	29	24.1379
SL3.0ch00	18610566^18610567	Insertion	Heterozygous	29	37	78.3784
SL3.0ch00	18610566^18610567	Insertion	Heterozygous	8	37	21.6216
SL3.0ch00	18610638	SNV	Heterozygous	27	39	69.2308
SL3.0ch00	18610638	SNV	Heterozygous	12	39	30.7692
SL3.0ch00	18610651^18610652	Insertion	Heterozygous	12	24	50
SL3.0ch00	18610651^18610652	Insertion	Heterozygous	8	24	33.3333
SL3.0ch00	18611113^18611114	Insertion	Heterozygous	16	24	66.6667
SL3.0ch00	18611113^18611114	Insertion	Heterozygous	8	24	33.3333
SL3.0ch00	18611144^18611145	Insertion	Heterozygous	17	24	70.8333
SL3.0ch00	18611144^18611145	Insertion	Heterozygous	7	24	29.1667
SL3.0ch00	18611460	SNV	Homozygous	9	11	81.8182
SL3.0ch00	18624786	SNV	Heterozygous	14	40	35
SL3.0ch00	18624786	SNV	Heterozygous	26	40	65
SL3.0ch00	18625476	SNV	Heterozygous	25	79	31.6456
SL3.0ch00	18625476	SNV	Heterozygous	54	79	68.3544
SL3.0ch00	18644814	SNV	Heterozygous	18	27	66.6667
SL3.0ch00	18644814	SNV	Heterozygous	9	27	33.3333
SL3.0ch00	18645636	SNV	Heterozygous	23	64	35.9375
SL3.0ch00	18645636	SNV	Heterozygous	41	64	64.0625
SL3.0ch00	18645690	SNV	Heterozygous	31	63	49.2063
SL3.0ch00	18645690	SNV	Heterozygous	32	63	50.7937
SL3.0ch00	18645852	SNV	Heterozygous	22	62	35.4839
SL3.0ch00	18645852	SNV	Heterozygous	40	62	64.5161
SL3.0ch00	18645913	SNV	Heterozygous	12	33	36.3636
SL3.0ch00	18645913	SNV	Heterozygous	21	33	63.6364
SL3.0ch00	18645918	SNV	Homozygous	26	32	81.25
SL3.0ch00	18646065	SNV	Heterozygous	24	37	64.8649
SL3.0ch00	18646065	SNV	Heterozygous	13	37	35.1351
SL3.0ch00	18646139	SNV	Heterozygous	29	38	76.3158
SL3.0ch00	18646139	SNV	Heterozygous	9	38	23.6842
SL3.0ch00	18646282	SNV	Heterozygous	21	27	77.7778
SL3.0ch00	18646282	SNV	Heterozygous	6	27	22.2222
SL3.0ch00	18646288	SNV	Heterozygous	22	28	78.5714
SL3.0ch00	18646288	SNV	Heterozygous	6	28	21.4286
SL3.0ch00	18646640	SNV	Heterozygous	12	29	41.3793
SL3.0ch00	18646640	SNV	Heterozygous	17	29	58.6207
SL3.0ch00	18646896	SNV	Heterozygous	10	18	55.5556
SL3.0ch00	18646896	SNV	Heterozygous	8	18	44.4444
SL3.0ch00	18670640^18670641	Insertion	Heterozygous	16	65	24.6154
SL3.0ch00	18670640^18670641	Insertion	Heterozygous	49	65	75.3846
SL3.0ch00	18684364	SNV	Heterozygous	39	120	32.5
SL3.0ch00	18684364	SNV	Heterozygous	81	120	67.5
SL3.0ch00	18720174	SNV	Homozygous	4	4	100
SL3.0ch00	18720598	SNV	Homozygous	4	4	100
SL3.0ch00	18726759	SNV	Heterozygous	23	41	56.0976
SL3.0ch00	18726759	SNV	Heterozygous	18	41	43.9024
SL3.0ch00	18736966^18736967	Insertion	Homozygous	6	6	100
SL3.0ch00	18766821	SNV	Heterozygous	13	35	37.1429
SL3.0ch00	18766821	SNV	Heterozygous	22	35	62.8571
SL3.0ch00	18769068	SNV	Heterozygous	13	28	46.4286
SL3.0ch00	18769068	SNV	Heterozygous	15	28	53.5714
SL3.0ch00	18769074	SNV	Heterozygous	15	28	53.5714
SL3.0ch00	18769074	SNV	Heterozygous	13	28	46.4286
SL3.0ch00	18769158	SNV	Heterozygous	17	26	65.3846
SL3.0ch00	18769158	SNV	Heterozygous	9	26	34.6154
SL3.0ch00	18781268	SNV	Homozygous	20	21	95.2381
SL3.0ch00	18784883	SNV	Homozygous	5	5	100
SL3.0ch00	18785083	Deletion	Heterozygous	2	5	40
SL3.0ch00	18785083	SNV	Heterozygous	3	5	60
SL3.0ch00	18801195	SNV	Heterozygous	21	57	36.8421
SL3.0ch00	18801195	SNV	Heterozygous	36	57	63.1579
SL3.0ch00	18801209	SNV	Heterozygous	24	66	36.3636
SL3.0ch00	18801209	SNV	Heterozygous	42	66	63.6364
SL3.0ch00	18801432	SNV	Heterozygous	20	78	25.641
SL3.0ch00	18801432	SNV	Heterozygous	57	78	73.0769
SL3.0ch00	18801676	SNV	Heterozygous	12	49	24.4898
SL3.0ch00	18801676	SNV	Heterozygous	37	49	75.5102
SL3.0ch00	18801898	SNV	Heterozygous	5	21	23.8095
SL3.0ch00	18801898	SNV	Heterozygous	16	21	76.1905
SL3.0ch00	18801903	SNV	Heterozygous	5	20	25
SL3.0ch00	18801903	SNV	Heterozygous	15	20	75
SL3.0ch00	18804779	SNV	Heterozygous	9	19	47.3684
SL3.0ch00	18804779	SNV	Heterozygous	10	19	52.6316
SL3.0ch00	18812014	SNV	Homozygous	6	7	85.7143
SL3.0ch00	18815089	SNV	Homozygous	6	7	85.7143
SL3.0ch00	18815229	SNV	Homozygous	3	4	75
SL3.0ch00	18815625	SNV	Heterozygous	8	10	80
SL3.0ch00	18815625	SNV	Heterozygous	2	10	20
SL3.0ch00	18816349	SNV	Homozygous	5	6	83.3333
SL3.0ch00	18816362	SNV	Homozygous	6	7	85.7143
SL3.0ch00	18820417	SNV	Homozygous	12	12	100
SL3.0ch00	18820534	SNV	Homozygous	9	9	100
SL3.0ch00	18820540	SNV	Homozygous	9	9	100
SL3.0ch00	18834864	SNV	Heterozygous	8	10	80
SL3.0ch00	18834864	SNV	Heterozygous	2	10	20
SL3.0ch00	18838944	SNV	Heterozygous	12	41	29.2683
SL3.0ch00	18838944	SNV	Heterozygous	29	41	70.7317
SL3.0ch00	18838952	SNV	Heterozygous	12	40	30
SL3.0ch00	18838952	SNV	Heterozygous	28	40	70
SL3.0ch00	18838958..18838960	Deletion	Heterozygous	12	39	30.7692
SL3.0ch00	18838958..18838960	MNV	Heterozygous	27	39	69.2308
SL3.0ch00	18838983..18838984	Deletion	Heterozygous	14	46	30.4348
SL3.0ch00	18838983..18838984	MNV	Heterozygous	32	46	69.5652
SL3.0ch00	18839005	SNV	Heterozygous	16	46	34.7826
SL3.0ch00	18839005	SNV	Heterozygous	29	46	63.0435
SL3.0ch00	18839021	SNV	Heterozygous	11	42	26.1905
SL3.0ch00	18839021	SNV	Heterozygous	31	42	73.8095
SL3.0ch00	18839142	SNV	Heterozygous	11	32	34.375
SL3.0ch00	18839142	SNV	Heterozygous	21	32	65.625
SL3.0ch00	18839151^18839152	Insertion	Heterozygous	10	28	35.7143
SL3.0ch00	18839151^18839152	Insertion	Heterozygous	18	28	64.2857
SL3.0ch00	18839153	SNV	Heterozygous	10	27	37.037
SL3.0ch00	18839153	SNV	Heterozygous	17	27	62.963
SL3.0ch00	18856695	SNV	Heterozygous	2	5	40
SL3.0ch00	18856695	SNV	Heterozygous	3	5	60
SL3.0ch00	18856699	SNV	Heterozygous	2	7	28.5714
SL3.0ch00	18856699	SNV	Heterozygous	5	7	71.4286
SL3.0ch00	18856995	SNV	Heterozygous	5	18	27.7778
SL3.0ch00	18856995	SNV	Heterozygous	13	18	72.2222
SL3.0ch00	18857378	SNV	Heterozygous	13	33	39.3939
SL3.0ch00	18857378	SNV	Heterozygous	20	33	60.6061
SL3.0ch00	18857987	SNV	Heterozygous	9	30	30
SL3.0ch00	18857987	SNV	Heterozygous	21	30	70
SL3.0ch00	18863102	SNV	Homozygous	10	12	83.3333
SL3.0ch00	18863284	SNV	Homozygous	6	7	85.7143
SL3.0ch00	18877650	SNV	Heterozygous	11	49	22.449
SL3.0ch00	18877650	SNV	Heterozygous	38	49	77.551
SL3.0ch00	18877652	SNV	Heterozygous	11	48	22.9167
SL3.0ch00	18877652	SNV	Heterozygous	37	48	77.0833
SL3.0ch00	18893726	SNV	Homozygous	14	15	93.3333
SL3.0ch00	18893728	SNV	Homozygous	14	15	93.3333
SL3.0ch00	18893845	SNV	Heterozygous	7	15	46.6667
SL3.0ch00	18893845	SNV	Heterozygous	8	15	53.3333
SL3.0ch00	18896231	SNV	Homozygous	5	6	83.3333
SL3.0ch00	18896389	SNV	Heterozygous	11	15	73.3333
SL3.0ch00	18896389	SNV	Heterozygous	4	15	26.6667
SL3.0ch00	18902087	SNV	Homozygous	5	6	83.3333
SL3.0ch00	18902374	SNV	Homozygous	10	11	90.9091
SL3.0ch00	18902807	SNV	Homozygous	4	4	100
SL3.0ch00	18909313	SNV	Heterozygous	3	9	33.3333
SL3.0ch00	18909313	SNV	Heterozygous	6	9	66.6667
SL3.0ch00	18909398	SNV	Heterozygous	3	7	42.8571
SL3.0ch00	18909398	SNV	Heterozygous	4	7	57.1429
SL3.0ch00	18909410	SNV	Heterozygous	2	6	33.3333
SL3.0ch00	18909410	SNV	Heterozygous	4	6	66.6667
SL3.0ch00	18910635	SNV	Heterozygous	4	7	57.1429
SL3.0ch00	18910635	SNV	Heterozygous	3	7	42.8571
SL3.0ch00	18910665	SNV	Heterozygous	6	10	60
SL3.0ch00	18910665	SNV	Heterozygous	4	10	40
SL3.0ch00	18910669	SNV	Heterozygous	5	9	55.5556
SL3.0ch00	18910669	SNV	Heterozygous	4	9	44.4444
SL3.0ch00	18910671..18910672	MNV	Heterozygous	5	9	55.5556
SL3.0ch00	18910671..18910672	MNV	Heterozygous	4	9	44.4444
SL3.0ch00	18913517	SNV	Heterozygous	3	8	37.5
SL3.0ch00	18913517	SNV	Heterozygous	5	8	62.5
SL3.0ch00	18913523	SNV	Heterozygous	3	7	42.8571
SL3.0ch00	18913523	SNV	Heterozygous	4	7	57.1429
SL3.0ch00	18913601	SNV	Heterozygous	3	12	25
SL3.0ch00	18913601	SNV	Heterozygous	9	12	75
SL3.0ch00	18913616	SNV	Heterozygous	4	12	33.3333
SL3.0ch00	18914555	SNV	Heterozygous	2	6	33.3333
SL3.0ch00	18914555	SNV	Heterozygous	4	6	66.6667
SL3.0ch00	18914572	SNV	Heterozygous	2	6	33.3333
SL3.0ch00	18914572	SNV	Heterozygous	4	6	66.6667
SL3.0ch00	18915527	SNV	Heterozygous	3	5	60
SL3.0ch00	18915527	SNV	Heterozygous	2	5	40
SL3.0ch00	18937566	SNV	Homozygous	22	22	100
SL3.0ch00	18967431	SNV	Heterozygous	6	9	66.6667
SL3.0ch00	18967431	SNV	Heterozygous	3	9	33.3333
SL3.0ch00	18967654	SNV	Heterozygous	8	18	44.4444
SL3.0ch00	18967654	SNV	Heterozygous	10	18	55.5556
SL3.0ch00	18968096	SNV	Homozygous	19	20	95
SL3.0ch00	18968137	SNV	Homozygous	14	15	93.3333
SL3.0ch00	18968856^18968857	Insertion	Homozygous	12	13	92.3077
SL3.0ch00	18988662	SNV	Heterozygous	7	11	63.6364
SL3.0ch00	18988662	SNV	Heterozygous	4	11	36.3636
SL3.0ch00	19001807	SNV	Heterozygous	4	6	66.6667
SL3.0ch00	19001807	SNV	Heterozygous	2	6	33.3333
SL3.0ch00	19002886	SNV	Heterozygous	3	7	42.8571
SL3.0ch00	19002886	SNV	Heterozygous	4	7	57.1429
SL3.0ch00	19002893	SNV	Heterozygous	4	7	57.1429
SL3.0ch00	19002893	SNV	Heterozygous	3	7	42.8571
SL3.0ch00	19002931..19002932	MNV	Heterozygous	5	14	35.7143
SL3.0ch00	19002931..19002932	MNV	Heterozygous	9	14	64.2857
SL3.0ch00	19026360	Replacement	Heterozygous	12	42	28.5714
SL3.0ch00	19034942	Deletion	Heterozygous	170	487	34.9076
SL3.0ch00	19034942	SNV	Heterozygous	173	487	35.5236
SL3.0ch00	19046676	SNV	Heterozygous	26	39	66.6667
SL3.0ch00	19046676	SNV	Heterozygous	13	39	33.3333
SL3.0ch00	19046917	SNV	Heterozygous	27	44	61.3636
SL3.0ch00	19046917	SNV	Heterozygous	16	44	36.3636
SL3.0ch00	19047446	SNV	Heterozygous	16	25	64
SL3.0ch00	19047446	SNV	Heterozygous	9	25	36
SL3.0ch00	19063007	SNV	Heterozygous	13	21	61.9048
SL3.0ch00	19063007	SNV	Heterozygous	8	21	38.0952
SL3.0ch00	19064321	SNV	Homozygous	9	10	90
SL3.0ch00	19064337	SNV	Homozygous	6	6	100
SL3.0ch00	19070011	SNV	Heterozygous	5	15	33.3333
SL3.0ch00	19070011	SNV	Heterozygous	9	15	60
SL3.0ch00	19070292	SNV	Heterozygous	6	13	46.1538
SL3.0ch00	19070292	SNV	Heterozygous	7	13	53.8462
SL3.0ch00	19070994	SNV	Heterozygous	3	8	37.5
SL3.0ch00	19070994	SNV	Heterozygous	5	8	62.5
SL3.0ch00	19079988	SNV	Heterozygous	8	15	53.3333
SL3.0ch00	19079988	SNV	Heterozygous	7	15	46.6667
SL3.0ch00	19087325	SNV	Heterozygous	15	48	31.25
SL3.0ch00	19087325	SNV	Heterozygous	33	48	68.75
SL3.0ch00	19101517	SNV	Heterozygous	37	62	59.6774
SL3.0ch00	19101517	SNV	Heterozygous	25	62	40.3226
SL3.0ch00	19102125	SNV	Heterozygous	38	58	65.5172
SL3.0ch00	19102125	SNV	Heterozygous	20	58	34.4828
SL3.0ch00	19102621	SNV	Heterozygous	28	53	52.8302
SL3.0ch00	19102621	SNV	Heterozygous	25	53	47.1698
SL3.0ch00	19102683	SNV	Heterozygous	27	44	61.3636
SL3.0ch00	19102683	SNV	Heterozygous	17	44	38.6364
SL3.0ch00	19103450	Replacement	Heterozygous	17	24	70.8333
SL3.0ch00	19103450	SNV	Heterozygous	7	24	29.1667
SL3.0ch00	19112581^19112582	Insertion	Heterozygous	7	9	77.7778
SL3.0ch00	19112581^19112582	Insertion	Heterozygous	2	9	22.2222
SL3.0ch00	19112707	SNV	Heterozygous	6	11	54.5455
SL3.0ch00	19113736	SNV	Heterozygous	11	46	23.913
SL3.0ch00	19113736	SNV	Heterozygous	34	46	73.913
SL3.0ch00	19127897	SNV	Homozygous	9	9	100
SL3.0ch00	19135560^19135561	Insertion	Homozygous	10	12	83.3333
SL3.0ch00	19135810..19135811	Deletion	Heterozygous	15	19	78.9474
SL3.0ch00	19135810..19135811	MNV	Heterozygous	4	19	21.0526
SL3.0ch00	19136005	SNV	Heterozygous	4	14	28.5714
SL3.0ch00	19136005	SNV	Heterozygous	8	14	57.1429
SL3.0ch00	19142414	SNV	Homozygous	14	14	100
SL3.0ch00	19143620^19143621	Insertion	Homozygous	42	43	97.6744
SL3.0ch00	19143624	SNV	Homozygous	39	40	97.5
SL3.0ch00	19154094	SNV	Heterozygous	18	77	23.3766
SL3.0ch00	19154094	SNV	Heterozygous	59	77	76.6234
SL3.0ch00	19154702^19154703	Insertion	Homozygous	12	13	92.3077
SL3.0ch00	19154709^19154710	Insertion	Homozygous	15	15	100
SL3.0ch00	19154740	SNV	Homozygous	13	13	100
SL3.0ch00	19156326	SNV	Heterozygous	22	33	66.6667
SL3.0ch00	19156326	SNV	Heterozygous	11	33	33.3333
SL3.0ch00	19164131	SNV	Heterozygous	21	33	63.6364
SL3.0ch00	19164131	SNV	Heterozygous	12	33	36.3636
SL3.0ch00	19164160	SNV	Heterozygous	24	37	64.8649
SL3.0ch00	19164160	SNV	Heterozygous	13	37	35.1351
SL3.0ch00	19164278	SNV	Heterozygous	18	27	66.6667
SL3.0ch00	19164278	SNV	Heterozygous	9	27	33.3333
SL3.0ch00	19164525	SNV	Heterozygous	21	30	70
SL3.0ch00	19164525	SNV	Heterozygous	9	30	30
SL3.0ch00	19164547	SNV	Heterozygous	20	27	74.0741
SL3.0ch00	19164547	SNV	Heterozygous	7	27	25.9259
SL3.0ch00	19166264	SNV	Heterozygous	3	8	37.5
SL3.0ch00	19166264	SNV	Heterozygous	5	8	62.5
SL3.0ch00	19168872	SNV	Heterozygous	3	6	50
SL3.0ch00	19168872	SNV	Heterozygous	3	6	50
SL3.0ch00	19168879..19168880	MNV	Heterozygous	3	6	50
SL3.0ch00	19168879..19168880	MNV	Heterozygous	3	6	50
SL3.0ch00	19168891	SNV	Heterozygous	3	6	50
SL3.0ch00	19168891	SNV	Heterozygous	3	6	50
SL3.0ch00	19168926	SNV	Homozygous	3	4	75
SL3.0ch00	19180931	SNV	Heterozygous	17	48	35.4167
SL3.0ch00	19180931	SNV	Heterozygous	31	48	64.5833
SL3.0ch00	19192917	SNV	Heterozygous	10	24	41.6667
SL3.0ch00	19192917	SNV	Heterozygous	14	24	58.3333
SL3.0ch00	19193058	SNV	Heterozygous	19	62	30.6452
SL3.0ch00	19193058	SNV	Heterozygous	43	62	69.3548
SL3.0ch00	19221771	SNV	Homozygous	9	9	100
SL3.0ch00	19222357	SNV	Homozygous	6	7	85.7143
SL3.0ch00	19222543^19222544	Insertion	Homozygous	5	5	100
SL3.0ch00	19223723	SNV	Homozygous	6	7	85.7143
SL3.0ch00	19249627	SNV	Homozygous	12	12	100
SL3.0ch00	19249633	SNV	Homozygous	14	14	100
SL3.0ch00	19249683	SNV	Homozygous	21	21	100
SL3.0ch00	19250245	SNV	Homozygous	4	4	100
SL3.0ch00	19260241	Deletion	Heterozygous	12	24	50
SL3.0ch00	19260241	SNV	Heterozygous	12	24	50
SL3.0ch00	19290048	SNV	Heterozygous	2	4	50
SL3.0ch00	19290048	SNV	Heterozygous	2	4	50
SL3.0ch00	19290257	SNV	Heterozygous	2	5	40
SL3.0ch00	19290257	SNV	Heterozygous	3	5	60
SL3.0ch00	19290994	SNV	Heterozygous	2	7	28.5714
SL3.0ch00	19292958	SNV	Homozygous	7	7	100
SL3.0ch00	19301137	SNV	Homozygous	6	7	85.7143
SL3.0ch00	19301898	SNV	Homozygous	7	8	87.5
SL3.0ch00	19305727	SNV	Heterozygous	3	7	42.8571
SL3.0ch00	19305727	SNV	Heterozygous	4	7	57.1429
SL3.0ch00	19316532	SNV	Heterozygous	24	75	32
SL3.0ch00	19316532	SNV	Heterozygous	50	75	66.6667
SL3.0ch00	19317308	SNV	Heterozygous	17	48	35.4167
SL3.0ch00	19317308	SNV	Heterozygous	31	48	64.5833
SL3.0ch00	19317406	SNV	Heterozygous	21	64	32.8125
SL3.0ch00	19317406	SNV	Heterozygous	43	64	67.1875
SL3.0ch00	19336094	SNV	Homozygous	4	4	100
SL3.0ch00	19340102	SNV	Homozygous	8	9	88.8889
SL3.0ch00	19358171	SNV	Homozygous	6	6	100
SL3.0ch00	19358837	SNV	Homozygous	9	10	90
SL3.0ch00	19382723	SNV	Heterozygous	3	10	30
SL3.0ch00	19382723	SNV	Heterozygous	6	10	60
SL3.0ch00	19382730..19382731	MNV	Homozygous	7	11	63.6364
SL3.0ch00	19382743	SNV	Heterozygous	3	9	33.3333
SL3.0ch00	19382743	SNV	Heterozygous	6	9	66.6667
SL3.0ch00	19382748	SNV	Homozygous	8	9	88.8889
SL3.0ch00	19382752	SNV	Heterozygous	3	9	33.3333
SL3.0ch00	19382752	SNV	Heterozygous	6	9	66.6667
SL3.0ch00	19382754	SNV	Heterozygous	4	9	44.4444
SL3.0ch00	19382754	SNV	Heterozygous	4	9	44.4444
SL3.0ch00	19382833	SNV	Homozygous	4	4	100
SL3.0ch00	19383071	SNV	Homozygous	8	10	80
SL3.0ch00	19400485	SNV	Homozygous	14	16	87.5
SL3.0ch00	19413746	SNV	Heterozygous	4	9	44.4444
SL3.0ch00	19413746	SNV	Heterozygous	5	9	55.5556
SL3.0ch00	19425743	SNV	Heterozygous	4	7	57.1429
SL3.0ch00	19425743	SNV	Heterozygous	3	7	42.8571
SL3.0ch00	19428729	SNV	Homozygous	4	4	100
SL3.0ch00	19428766	SNV	Homozygous	4	4	100
SL3.0ch00	19428997	SNV	Homozygous	9	10	90
SL3.0ch00	19429000	SNV	Homozygous	9	10	90
SL3.0ch00	19430129	SNV	Homozygous	6	7	85.7143
SL3.0ch00	19469185	SNV	Heterozygous	3	5	60
SL3.0ch00	19469185	SNV	Heterozygous	2	5	40
SL3.0ch00	19472698	SNV	Heterozygous	6	16	37.5
SL3.0ch00	19472698	SNV	Heterozygous	10	16	62.5
SL3.0ch00	19472780	SNV	Heterozygous	6	25	24
SL3.0ch00	19472780	SNV	Heterozygous	19	25	76
SL3.0ch00	19474056	SNV	Heterozygous	11	42	26.1905
SL3.0ch00	19474056	SNV	Heterozygous	31	42	73.8095
SL3.0ch00	19474379	SNV	Heterozygous	7	26	26.9231
SL3.0ch00	19474379	SNV	Heterozygous	19	26	73.0769
SL3.0ch00	19509489	SNV	Heterozygous	14	52	26.9231
SL3.0ch00	19509489	SNV	Heterozygous	38	52	73.0769
SL3.0ch00	19509539	SNV	Heterozygous	17	38	44.7368
SL3.0ch00	19509539	SNV	Heterozygous	20	38	52.6316
SL3.0ch00	19509561	SNV	Heterozygous	15	40	37.5
SL3.0ch00	19509561	SNV	Heterozygous	25	40	62.5
SL3.0ch00	19515144	SNV	Heterozygous	7	10	70
SL3.0ch00	19515144	SNV	Heterozygous	3	10	30
SL3.0ch00	19515397	SNV	Heterozygous	5	12	41.6667
SL3.0ch00	19515397	SNV	Heterozygous	7	12	58.3333
SL3.0ch00	19518689^19518690	Insertion	Heterozygous	37	52	71.1538
SL3.0ch00	19518689^19518690	Insertion	Heterozygous	15	52	28.8462
SL3.0ch00	19524211	SNV	Homozygous	4	4	100
SL3.0ch00	19525844	SNV	Homozygous	8	8	100
SL3.0ch00	19525925	SNV	Homozygous	8	9	88.8889
SL3.0ch00	19526063	SNV	Homozygous	5	5	100
SL3.0ch00	19526986	SNV	Homozygous	19	19	100
SL3.0ch00	19527222	SNV	Homozygous	9	9	100
SL3.0ch00	19527284	SNV	Homozygous	9	9	100
SL3.0ch00	19527514	SNV	Homozygous	6	6	100
SL3.0ch00	19527625	SNV	Homozygous	8	8	100
SL3.0ch00	19527661	SNV	Homozygous	6	6	100
SL3.0ch00	19527840	SNV	Homozygous	4	4	100
SL3.0ch00	19527920	SNV	Homozygous	3	4	75
SL3.0ch00	19533167..19533234	Deletion	Heterozygous	7	25	28
SL3.0ch00	19533204..19533205	Deletion	Heterozygous	8	23	34.7826
SL3.0ch00	19533255	SNV	Homozygous	10	10	100
SL3.0ch00	19533258	SNV	Heterozygous	5	10	50
SL3.0ch00	19533258	SNV	Heterozygous	5	10	50
SL3.0ch00	19533832	SNV	Heterozygous	12	29	41.3793
SL3.0ch00	19533832	SNV	Heterozygous	17	29	58.6207
SL3.0ch00	19538654	SNV	Homozygous	4	5	80
SL3.0ch00	19539574	SNV	Heterozygous	10	16	62.5
SL3.0ch00	19539574	SNV	Heterozygous	6	16	37.5
SL3.0ch00	19539608..19539609	MNV	Heterozygous	3	9	33.3333
SL3.0ch00	19539608..19539609	MNV	Heterozygous	6	9	66.6667
SL3.0ch00	19539715	SNV	Heterozygous	7	15	46.6667
SL3.0ch00	19539715	SNV	Heterozygous	8	15	53.3333
SL3.0ch00	19540900	SNV	Heterozygous	2	4	50
SL3.0ch00	19540900	SNV	Heterozygous	2	4	50
SL3.0ch00	19541014	SNV	Homozygous	5	6	83.3333
SL3.0ch00	19541056	SNV	Homozygous	5	6	83.3333
SL3.0ch00	19541562	SNV	Homozygous	4	4	100
SL3.0ch00	19542389	SNV	Homozygous	7	7	100
SL3.0ch00	19560254	SNV	Heterozygous	7	21	33.3333
SL3.0ch00	19560254	SNV	Heterozygous	14	21	66.6667
SL3.0ch00	19563649	SNV	Homozygous	4	4	100
SL3.0ch00	19566188	SNV	Heterozygous	8	14	57.1429
SL3.0ch00	19566188	SNV	Heterozygous	6	14	42.8571
SL3.0ch00	19566208	SNV	Heterozygous	7	13	53.8462
SL3.0ch00	19566208	SNV	Heterozygous	6	13	46.1538
SL3.0ch00	19566510^19566511	Insertion	Heterozygous	21	34	61.7647
SL3.0ch00	19566510^19566511	Insertion	Heterozygous	13	34	38.2353
SL3.0ch00	19567720	SNV	Heterozygous	30	41	73.1707
SL3.0ch00	19567720	SNV	Heterozygous	11	41	26.8293
SL3.0ch00	19567951	SNV	Heterozygous	26	42	61.9048
SL3.0ch00	19567951	SNV	Heterozygous	15	42	35.7143
SL3.0ch00	19572197	SNV	Homozygous	13	14	92.8571
SL3.0ch00	19572206	SNV	Homozygous	9	10	90
SL3.0ch00	19572217	SNV	Homozygous	12	12	100
SL3.0ch00	19572799	SNV	Homozygous	3	4	75
SL3.0ch00	19573708	SNV	Heterozygous	10	17	58.8235
SL3.0ch00	19573708	SNV	Heterozygous	7	17	41.1765
SL3.0ch00	19576075..19576076	MNV	Heterozygous	3	10	30
SL3.0ch00	19576075..19576076	MNV	Heterozygous	7	10	70
SL3.0ch00	19576514	SNV	Heterozygous	2	5	40
SL3.0ch00	19576514	SNV	Heterozygous	3	5	60
SL3.0ch00	19587191	SNV	Heterozygous	5	17	29.4118
SL3.0ch00	19587191	SNV	Heterozygous	12	17	70.5882
SL3.0ch00	19587241	Deletion	Heterozygous	6	13	46.1538
SL3.0ch00	19587241	SNV	Heterozygous	6	13	46.1538
SL3.0ch00	19587880	SNV	Heterozygous	8	11	72.7273
SL3.0ch00	19587880	SNV	Heterozygous	3	11	27.2727
SL3.0ch00	19588476	SNV	Heterozygous	5	12	41.6667
SL3.0ch00	19588476	SNV	Heterozygous	7	12	58.3333
SL3.0ch00	19596450	SNV	Heterozygous	11	42	26.1905
SL3.0ch00	19596450	SNV	Heterozygous	31	42	73.8095
SL3.0ch00	19596638	SNV	Heterozygous	16	67	23.8806
SL3.0ch00	19596638	SNV	Heterozygous	51	67	76.1194
SL3.0ch00	19598470	SNV	Heterozygous	16	48	33.3333
SL3.0ch00	19598470	SNV	Heterozygous	32	48	66.6667
SL3.0ch00	19617666	SNV	Heterozygous	15	28	53.5714
SL3.0ch00	19617666	SNV	Heterozygous	13	28	46.4286
SL3.0ch00	19617713	SNV	Heterozygous	7	20	35
SL3.0ch00	19617713	SNV	Heterozygous	13	20	65
SL3.0ch00	19617715	SNV	Heterozygous	7	20	35
SL3.0ch00	19617715	SNV	Heterozygous	13	20	65
SL3.0ch00	19620193	SNV	Homozygous	21	21	100
SL3.0ch00	19641180..19641181	MNV	Homozygous	4	4	100
SL3.0ch00	19641588	SNV	Homozygous	9	11	81.8182
SL3.0ch00	19641608	SNV	Homozygous	6	6	100
SL3.0ch00	19641729	SNV	Homozygous	4	5	80
SL3.0ch00	19642131	SNV	Homozygous	5	5	100
SL3.0ch00	19642475	SNV	Homozygous	13	13	100
SL3.0ch00	19642529	SNV	Homozygous	9	9	100
SL3.0ch00	19642556	SNV	Homozygous	6	6	100
SL3.0ch00	19644882	SNV	Heterozygous	9	32	28.125
SL3.0ch00	19644882	SNV	Heterozygous	23	32	71.875
SL3.0ch00	19653586	SNV	Homozygous	11	11	100
SL3.0ch00	19653630	SNV	Heterozygous	5	12	41.6667
SL3.0ch00	19653630	SNV	Heterozygous	7	12	58.3333
SL3.0ch00	19665762	Deletion	Homozygous	4	4	100
SL3.0ch00	19686776	Deletion	Homozygous	5	5	100
SL3.0ch00	19708171	SNV	Homozygous	11	11	100
SL3.0ch00	19709765	SNV	Homozygous	7	8	87.5
SL3.0ch00	19710605	SNV	Heterozygous	13	17	76.4706
SL3.0ch00	19710605	SNV	Heterozygous	4	17	23.5294
SL3.0ch00	19718134	SNV	Heterozygous	12	46	26.087
SL3.0ch00	19718134	SNV	Heterozygous	34	46	73.913
SL3.0ch00	19718440	SNV	Heterozygous	9	14	64.2857
SL3.0ch00	19718440	SNV	Heterozygous	5	14	35.7143
SL3.0ch00	19723823	SNV	Homozygous	7	7	100
SL3.0ch00	19724581	SNV	Heterozygous	10	22	45.4545
SL3.0ch00	19724581	SNV	Heterozygous	12	22	54.5455
SL3.0ch00	19725073	SNV	Homozygous	11	11	100
SL3.0ch00	19726126	SNV	Heterozygous	13	44	29.5455
SL3.0ch00	19726126	SNV	Heterozygous	31	44	70.4545
SL3.0ch00	19748020	SNV	Homozygous	10	10	100
SL3.0ch00	19748040	SNV	Homozygous	12	12	100
SL3.0ch00	19785915	SNV	Homozygous	9	9	100
SL3.0ch00	19785939	SNV	Homozygous	3	4	75
SL3.0ch00	19787144	SNV	Homozygous	21	24	87.5
SL3.0ch00	19787234	SNV	Homozygous	13	13	100
SL3.0ch00	19787357	SNV	Homozygous	11	12	91.6667
SL3.0ch00	19787541	SNV	Homozygous	3	4	75
SL3.0ch00	19811215	SNV	Homozygous	4	4	100
SL3.0ch00	19812956	SNV	Homozygous	6	6	100
SL3.0ch00	19814513^19814514	Insertion	Homozygous	5	5	100
SL3.0ch00	19814515	SNV	Homozygous	5	5	100
SL3.0ch00	19819533	SNV	Heterozygous	4	12	33.3333
SL3.0ch00	19819533	SNV	Heterozygous	8	12	66.6667
SL3.0ch00	19824920..19824921	MNV	Heterozygous	2	7	28.5714
SL3.0ch00	19824943	SNV	Heterozygous	3	8	37.5
SL3.0ch00	19824943	SNV	Heterozygous	5	8	62.5
SL3.0ch00	19824948	SNV	Heterozygous	3	8	37.5
SL3.0ch00	19824948	SNV	Heterozygous	5	8	62.5
SL3.0ch00	19825225	SNV	Heterozygous	3	7	42.8571
SL3.0ch00	19825225	SNV	Heterozygous	4	7	57.1429
SL3.0ch00	19825763	SNV	Heterozygous	2	6	33.3333
SL3.0ch00	19825763	SNV	Heterozygous	4	6	66.6667
SL3.0ch00	19825777	SNV	Heterozygous	2	5	40
SL3.0ch00	19825777	SNV	Heterozygous	3	5	60
SL3.0ch00	19825780	SNV	Heterozygous	2	5	40
SL3.0ch00	19825787	SNV	Heterozygous	2	5	40
SL3.0ch00	19825787	SNV	Heterozygous	3	5	60
SL3.0ch00	19826293	SNV	Heterozygous	2	8	25
SL3.0ch00	19826293	SNV	Heterozygous	6	8	75
SL3.0ch00	19828488	SNV	Heterozygous	20	37	54.0541
SL3.0ch00	19828488	SNV	Heterozygous	17	37	45.9459
SL3.0ch00	19828516	SNV	Heterozygous	16	33	48.4848
SL3.0ch00	19828516	SNV	Heterozygous	17	33	51.5152
SL3.0ch00	19831779	SNV	Heterozygous	17	43	39.5349
SL3.0ch00	19831779	SNV	Heterozygous	26	43	60.4651
SL3.0ch00	19833455^19833456	Insertion	Homozygous	5	5	100
SL3.0ch00	19834220	SNV	Heterozygous	16	51	31.3725
SL3.0ch00	19834220	SNV	Heterozygous	34	51	66.6667
SL3.0ch00	19834222..19834223	MNV	Heterozygous	16	51	31.3725
SL3.0ch00	19834222..19834223	MNV	Heterozygous	34	51	66.6667
SL3.0ch00	19839936	SNV	Homozygous	7	7	100
SL3.0ch00	19854008	SNV	Heterozygous	10	22	45.4545
SL3.0ch00	19854008	SNV	Heterozygous	12	22	54.5455
SL3.0ch00	19854036	SNV	Heterozygous	16	26	61.5385
SL3.0ch00	19854036	SNV	Heterozygous	10	26	38.4615
SL3.0ch00	19854906	SNV	Heterozygous	30	44	68.1818
SL3.0ch00	19854906	SNV	Heterozygous	14	44	31.8182
SL3.0ch00	19855051	SNV	Heterozygous	22	38	57.8947
SL3.0ch00	19855051	SNV	Heterozygous	16	38	42.1053
SL3.0ch00	19855836	SNV	Homozygous	22	23	95.6522
SL3.0ch00	19868286	SNV	Heterozygous	8	25	32
SL3.0ch00	19868286	SNV	Heterozygous	17	25	68
SL3.0ch00	19868290	SNV	Heterozygous	7	26	26.9231
SL3.0ch00	19868290	SNV	Heterozygous	19	26	73.0769
SL3.0ch00	19868591	SNV	Heterozygous	12	31	38.7097
SL3.0ch00	19868591	SNV	Heterozygous	19	31	61.2903
SL3.0ch00	19881642	SNV	Heterozygous	19	27	70.3704
SL3.0ch00	19881642	SNV	Heterozygous	8	27	29.6296
SL3.0ch00	19882012	SNV	Heterozygous	10	16	62.5
SL3.0ch00	19882012	SNV	Heterozygous	6	16	37.5
SL3.0ch00	19887489	SNV	Heterozygous	3	7	42.8571
SL3.0ch00	19887489	SNV	Heterozygous	4	7	57.1429
SL3.0ch00	19887667	SNV	Heterozygous	8	11	72.7273
SL3.0ch00	19887667	SNV	Heterozygous	3	11	27.2727
SL3.0ch00	19887678	SNV	Heterozygous	7	14	50
SL3.0ch00	19887678	SNV	Heterozygous	7	14	50
SL3.0ch00	19890583	SNV	Heterozygous	7	16	43.75
SL3.0ch00	19890583	SNV	Heterozygous	9	16	56.25
SL3.0ch00	19892016	SNV	Heterozygous	2	7	28.5714
SL3.0ch00	19892016	SNV	Heterozygous	5	7	71.4286
SL3.0ch00	19905011	SNV	Homozygous	4	4	100
SL3.0ch00	19908431..19908432	MNV	Heterozygous	15	46	32.6087
SL3.0ch00	19908431..19908432	MNV	Heterozygous	31	46	67.3913
SL3.0ch00	19908460	SNV	Heterozygous	19	49	38.7755
SL3.0ch00	19908460	SNV	Heterozygous	30	49	61.2245
SL3.0ch00	19913201	SNV	Homozygous	11	11	100
SL3.0ch00	19917300	Deletion	Homozygous	6	7	85.7143
SL3.0ch00	19917321	SNV	Homozygous	8	11	72.7273
SL3.0ch00	19917324^19917325	Insertion	Heterozygous	8	12	66.6667
SL3.0ch00	19917324^19917325	Insertion	Heterozygous	4	12	33.3333
SL3.0ch00	19917624	SNV	Homozygous	19	20	95
SL3.0ch00	19917691	SNV	Homozygous	15	16	93.75
SL3.0ch00	19917754	SNV	Heterozygous	17	23	73.913
SL3.0ch00	19917754	SNV	Heterozygous	6	23	26.087
SL3.0ch00	19917816	Deletion	Homozygous	28	29	96.5517
SL3.0ch00	19917897	SNV	Homozygous	15	15	100
SL3.0ch00	19919141	SNV	Homozygous	7	8	87.5
SL3.0ch00	19919175	SNV	Homozygous	14	14	100
SL3.0ch00	19919240	SNV	Heterozygous	18	38	47.3684
SL3.0ch00	19919240	SNV	Heterozygous	20	38	52.6316
SL3.0ch00	19919401	SNV	Heterozygous	4	10	40
SL3.0ch00	19919401	SNV	Heterozygous	6	10	60
SL3.0ch00	19929801	SNV	Heterozygous	15	57	26.3158
SL3.0ch00	19929801	SNV	Heterozygous	42	57	73.6842
SL3.0ch00	19950304	SNV	Heterozygous	6	25	24
SL3.0ch00	19950304	SNV	Heterozygous	19	25	76
SL3.0ch00	19950355	SNV	Heterozygous	8	22	36.3636
SL3.0ch00	19950355	SNV	Heterozygous	14	22	63.6364
SL3.0ch00	19950765	SNV	Homozygous	3	4	75
SL3.0ch00	19950945^19950946	Insertion	Homozygous	7	8	87.5
SL3.0ch00	19961184	SNV	Heterozygous	5	11	45.4545
SL3.0ch00	19961184	SNV	Heterozygous	6	11	54.5455
SL3.0ch00	19961276	SNV	Heterozygous	7	17	41.1765
SL3.0ch00	19961276	SNV	Heterozygous	10	17	58.8235
SL3.0ch00	19971643	SNV	Heterozygous	9	19	47.3684
SL3.0ch00	19971643	SNV	Heterozygous	10	19	52.6316
SL3.0ch00	19973166	SNV	Homozygous	4	4	100
SL3.0ch00	19973168	SNV	Homozygous	4	4	100
SL3.0ch00	19985457	SNV	Homozygous	5	5	100
SL3.0ch00	19994038	SNV	Homozygous	8	8	100
SL3.0ch00	19995955	SNV	Homozygous	4	4	100
SL3.0ch00	19996500	SNV	Homozygous	5	6	83.3333
SL3.0ch00	19996502	SNV	Homozygous	5	6	83.3333
SL3.0ch00	19996576	SNV	Homozygous	6	7	85.7143
SL3.0ch00	19996634	SNV	Heterozygous	3	7	42.8571
SL3.0ch00	19996634	SNV	Heterozygous	4	7	57.1429
SL3.0ch00	19996689	SNV	Heterozygous	3	6	50
SL3.0ch00	19996689	SNV	Heterozygous	3	6	50
SL3.0ch00	19996709	SNV	Homozygous	3	4	75
SL3.0ch00	19998076	SNV	Homozygous	13	15	86.6667
SL3.0ch00	19998127	SNV	Homozygous	11	11	100
SL3.0ch00	20011933	Deletion	Heterozygous	4	17	23.5294
SL3.0ch00	20012051	SNV	Heterozygous	22	93	23.6559
SL3.0ch00	20012051	SNV	Heterozygous	71	93	76.3441
SL3.0ch00	20035239	SNV	Heterozygous	12	22	54.5455
SL3.0ch00	20035239	SNV	Heterozygous	10	22	45.4545
SL3.0ch00	20035588	SNV	Heterozygous	7	9	77.7778
SL3.0ch00	20035588	SNV	Heterozygous	2	9	22.2222
SL3.0ch00	20070322	SNV	Heterozygous	3	7	42.8571
SL3.0ch00	20070322	SNV	Heterozygous	4	7	57.1429
SL3.0ch00	20079383	SNV	Homozygous	5	5	100
SL3.0ch00	20090566	Deletion	Heterozygous	16	69	23.1884
SL3.0ch00	20090566	SNV	Heterozygous	53	69	76.8116
SL3.0ch00	20090741	SNV	Heterozygous	17	61	27.8689
SL3.0ch00	20090741	SNV	Heterozygous	44	61	72.1311
SL3.0ch00	20091831	SNV	Heterozygous	12	34	35.2941
SL3.0ch00	20096942	SNV	Heterozygous	5	9	55.5556
SL3.0ch00	20096942	SNV	Heterozygous	4	9	44.4444
SL3.0ch00	20096963	SNV	Heterozygous	5	12	41.6667
SL3.0ch00	20096963	SNV	Heterozygous	7	12	58.3333
SL3.0ch00	20104744	SNV	Heterozygous	21	40	52.5
SL3.0ch00	20104744	SNV	Heterozygous	19	40	47.5
SL3.0ch00	20104795	SNV	Heterozygous	18	35	51.4286
SL3.0ch00	20104795	SNV	Heterozygous	17	35	48.5714
SL3.0ch00	20105014	SNV	Heterozygous	30	51	58.8235
SL3.0ch00	20105014	SNV	Heterozygous	21	51	41.1765
SL3.0ch00	20105084	SNV	Heterozygous	17	33	51.5152
SL3.0ch00	20105084	SNV	Heterozygous	16	33	48.4848
SL3.0ch00	20105090	SNV	Heterozygous	18	35	51.4286
SL3.0ch00	20105090	SNV	Heterozygous	17	35	48.5714
SL3.0ch00	20105104	SNV	Heterozygous	16	30	53.3333
SL3.0ch00	20105104	SNV	Heterozygous	14	30	46.6667
SL3.0ch00	20114458..20114459	MNV	Heterozygous	6	19	31.5789
SL3.0ch00	20114458..20114459	MNV	Heterozygous	13	19	68.4211
SL3.0ch00	20114841	SNV	Homozygous	3	4	75
SL3.0ch00	20114985	SNV	Homozygous	3	4	75
SL3.0ch00	20115290	SNV	Heterozygous	3	10	30
SL3.0ch00	20115290	SNV	Heterozygous	6	10	60
SL3.0ch00	20115351	SNV	Heterozygous	3	9	33.3333
SL3.0ch00	20115351	SNV	Heterozygous	6	9	66.6667
SL3.0ch00	20115749	SNV	Heterozygous	5	7	71.4286
SL3.0ch00	20115749	SNV	Heterozygous	2	7	28.5714
SL3.0ch00	20119319	SNV	Homozygous	10	10	100
SL3.0ch00	20119339	SNV	Homozygous	11	11	100
SL3.0ch00	20119362	SNV	Homozygous	10	10	100
SL3.0ch00	20119403	SNV	Homozygous	11	11	100
SL3.0ch00	20119405	SNV	Homozygous	11	11	100
SL3.0ch00	20119416	SNV	Homozygous	13	13	100
SL3.0ch00	20119454	SNV	Homozygous	9	9	100
SL3.0ch00	20119496	SNV	Homozygous	4	4	100
SL3.0ch00	20121492	SNV	Heterozygous	12	15	80
SL3.0ch00	20121492	SNV	Heterozygous	3	15	20
SL3.0ch00	20121525	SNV	Heterozygous	9	15	60
SL3.0ch00	20121525	SNV	Heterozygous	6	15	40
SL3.0ch00	20122780	Deletion	Heterozygous	14	19	73.6842
SL3.0ch00	20122780	SNV	Heterozygous	5	19	26.3158
SL3.0ch00	20131381	SNV	Homozygous	9	10	90
SL3.0ch00	20137870	SNV	Homozygous	8	8	100
SL3.0ch00	20143218	SNV	Heterozygous	5	13	38.4615
SL3.0ch00	20143218	SNV	Heterozygous	8	13	61.5385
SL3.0ch00	20146334	SNV	Homozygous	12	12	100
SL3.0ch00	20159393	SNV	Heterozygous	6	8	75
SL3.0ch00	20159393	SNV	Heterozygous	2	8	25
SL3.0ch00	20162102	SNV	Heterozygous	33	101	32.6733
SL3.0ch00	20162102	SNV	Heterozygous	68	101	67.3267
SL3.0ch00	20168267	SNV	Heterozygous	8	16	50
SL3.0ch00	20168267	SNV	Heterozygous	8	16	50
SL3.0ch00	20168466	SNV	Heterozygous	17	32	53.125
SL3.0ch00	20168466	SNV	Heterozygous	15	32	46.875
SL3.0ch00	20168588	SNV	Heterozygous	17	28	60.7143
SL3.0ch00	20168588	SNV	Heterozygous	11	28	39.2857
SL3.0ch00	20168707	SNV	Heterozygous	23	37	62.1622
SL3.0ch00	20168707	SNV	Heterozygous	14	37	37.8378
SL3.0ch00	20168807	Deletion	Heterozygous	22	54	40.7407
SL3.0ch00	20168807	SNV	Heterozygous	32	54	59.2593
SL3.0ch00	20169436	SNV	Heterozygous	9	21	42.8571
SL3.0ch00	20169436	SNV	Heterozygous	12	21	57.1429
SL3.0ch00	20169483	SNV	Heterozygous	12	23	52.1739
SL3.0ch00	20169483	SNV	Heterozygous	11	23	47.8261
SL3.0ch00	20169528	SNV	Heterozygous	11	23	47.8261
SL3.0ch00	20169528	SNV	Heterozygous	12	23	52.1739
SL3.0ch00	20169608	SNV	Heterozygous	12	20	60
SL3.0ch00	20169608	SNV	Heterozygous	8	20	40
SL3.0ch00	20169669	SNV	Heterozygous	12	18	66.6667
SL3.0ch00	20169669	SNV	Heterozygous	6	18	33.3333
SL3.0ch00	20174886	SNV	Homozygous	6	6	100
SL3.0ch00	20175293	SNV	Homozygous	6	6	100
SL3.0ch00	20206548	SNV	Homozygous	10	11	90.9091
SL3.0ch00	20208539	SNV	Heterozygous	23	45	51.1111
SL3.0ch00	20208539	SNV	Heterozygous	22	45	48.8889
SL3.0ch00	20208693	SNV	Heterozygous	31	44	70.4545
SL3.0ch00	20208693	SNV	Heterozygous	13	44	29.5455
SL3.0ch00	20209135	SNV	Homozygous	12	13	92.3077
SL3.0ch00	20222556	SNV	Heterozygous	46	187	24.5989
SL3.0ch00	20222556	SNV	Heterozygous	141	187	75.4011
SL3.0ch00	20223620^20223621	Insertion	Homozygous	4	4	100
SL3.0ch00	20230628	SNV	Heterozygous	17	33	51.5152
SL3.0ch00	20230628	SNV	Heterozygous	16	33	48.4848
SL3.0ch00	20230630	SNV	Heterozygous	17	33	51.5152
SL3.0ch00	20230630	SNV	Heterozygous	16	33	48.4848
SL3.0ch00	20230633..20230634	MNV	Heterozygous	16	32	50
SL3.0ch00	20230633..20230634	MNV	Heterozygous	16	32	50
SL3.0ch00	20230710	SNV	Heterozygous	14	27	51.8519
SL3.0ch00	20230710	SNV	Heterozygous	13	27	48.1481
SL3.0ch00	20230756^20230757	Insertion	Heterozygous	9	24	37.5
SL3.0ch00	20230756^20230757	Insertion	Heterozygous	15	24	62.5
SL3.0ch00	20230760	SNV	Heterozygous	9	23	39.1304
SL3.0ch00	20230760	SNV	Heterozygous	14	23	60.8696
SL3.0ch00	20230849	SNV	Heterozygous	13	28	46.4286
SL3.0ch00	20230849	SNV	Heterozygous	14	28	50
SL3.0ch00	20233099	SNV	Homozygous	3	4	75
SL3.0ch00	20235524	SNV	Heterozygous	20	66	30.303
SL3.0ch00	20235524	SNV	Heterozygous	46	66	69.697
SL3.0ch00	20235904	SNV	Heterozygous	19	45	42.2222
SL3.0ch00	20235904	SNV	Heterozygous	26	45	57.7778
SL3.0ch00	20236794..20236795	MNV	Heterozygous	2	4	50
SL3.0ch00	20236794..20236795	MNV	Heterozygous	2	4	50
SL3.0ch00	20236849	SNV	Heterozygous	3	7	42.8571
SL3.0ch00	20236873	SNV	Heterozygous	2	7	28.5714
SL3.0ch00	20236873	SNV	Heterozygous	5	7	71.4286
SL3.0ch00	20237103..20237104	MNV	Heterozygous	8	16	50
SL3.0ch00	20237526	SNV	Heterozygous	2	4	50
SL3.0ch00	20238037	SNV	Homozygous	7	7	100
SL3.0ch00	20238051..20238052	MNV	Homozygous	10	10	100
SL3.0ch00	20238288	SNV	Homozygous	12	12	100
SL3.0ch00	20238354	SNV	Homozygous	11	11	100
SL3.0ch00	20238383	SNV	Homozygous	5	5	100
SL3.0ch00	20238796	SNV	Homozygous	6	6	100
SL3.0ch00	20245941	SNV	Heterozygous	6	13	46.1538
SL3.0ch00	20245941	SNV	Heterozygous	7	13	53.8462
SL3.0ch00	20246097	SNV	Heterozygous	9	21	42.8571
SL3.0ch00	20246097	SNV	Heterozygous	10	21	47.619
SL3.0ch00	20247284	SNV	Heterozygous	7	13	53.8462
SL3.0ch00	20247284	SNV	Heterozygous	6	13	46.1538
SL3.0ch00	20266518	SNV	Homozygous	30	32	93.75
SL3.0ch00	20268960	SNV	Homozygous	6	6	100
SL3.0ch00	20268970	SNV	Homozygous	6	6	100
SL3.0ch00	20269196	SNV	Heterozygous	20	26	76.9231
SL3.0ch00	20269196	SNV	Heterozygous	6	26	23.0769
SL3.0ch00	20272782	SNV	Heterozygous	13	25	52
SL3.0ch00	20272782	SNV	Heterozygous	12	25	48
SL3.0ch00	20273130	SNV	Heterozygous	16	20	80
SL3.0ch00	20273130	SNV	Heterozygous	4	20	20
SL3.0ch00	20273196	SNV	Heterozygous	17	25	68
SL3.0ch00	20273196	SNV	Heterozygous	8	25	32
SL3.0ch00	20281920	SNV	Homozygous	13	14	92.8571
SL3.0ch00	20281923..20281924	MNV	Homozygous	13	14	92.8571
SL3.0ch00	20281945	SNV	Homozygous	12	12	100
SL3.0ch00	20281981	SNV	Homozygous	5	5	100
SL3.0ch00	20282781	SNV	Homozygous	9	9	100
SL3.0ch00	20293015	SNV	Homozygous	5	5	100
SL3.0ch00	20296413	SNV	Heterozygous	3	6	50
SL3.0ch00	20296413	SNV	Heterozygous	3	6	50
SL3.0ch00	20296931	SNV	Homozygous	5	5	100
SL3.0ch00	20297989..20297999	Deletion	Heterozygous	12	23	52.1739
SL3.0ch00	20297989..20297999	MNV	Heterozygous	11	23	47.8261
SL3.0ch00	20298035^20298036	Insertion	Heterozygous	11	27	40.7407
SL3.0ch00	20298035^20298036	Insertion	Heterozygous	16	27	59.2593
SL3.0ch00	20298037..20298038	Replacement	Heterozygous	11	27	40.7407
SL3.0ch00	20298037..20298038	MNV	Heterozygous	16	27	59.2593
SL3.0ch00	20298042	SNV	Heterozygous	17	34	50
SL3.0ch00	20298042	SNV	Heterozygous	17	34	50
SL3.0ch00	20298088	Deletion	Heterozygous	17	31	54.8387
SL3.0ch00	20298088	SNV	Heterozygous	13	31	41.9355
SL3.0ch00	20307420	SNV	Homozygous	6	6	100
SL3.0ch00	20307429	SNV	Heterozygous	4	6	66.6667
SL3.0ch00	20317670	SNV	Homozygous	7	8	87.5
SL3.0ch00	20319216	SNV	Heterozygous	2	7	28.5714
SL3.0ch00	20319216	SNV	Heterozygous	5	7	71.4286
SL3.0ch00	20319519	SNV	Heterozygous	4	8	50
SL3.0ch00	20319519	SNV	Heterozygous	4	8	50
SL3.0ch00	20319966	SNV	Heterozygous	4	8	50
SL3.0ch00	20319966	SNV	Heterozygous	4	8	50
SL3.0ch00	20330022	SNV	Heterozygous	6	8	75
SL3.0ch00	20330022	SNV	Heterozygous	2	8	25
SL3.0ch00	20330216	SNV	Homozygous	5	5	100
SL3.0ch00	20330445	SNV	Homozygous	4	4	100
SL3.0ch00	20330453	SNV	Homozygous	5	5	100
SL3.0ch00	20330945	SNV	Homozygous	11	11	100
SL3.0ch00	20346974	SNV	Heterozygous	4	7	57.1429
SL3.0ch00	20346974	SNV	Heterozygous	3	7	42.8571
SL3.0ch00	20347947	SNV	Heterozygous	19	36	52.7778
SL3.0ch00	20347947	SNV	Heterozygous	17	36	47.2222
SL3.0ch00	20348163	SNV	Heterozygous	19	54	35.1852
SL3.0ch00	20348163	SNV	Heterozygous	35	54	64.8148
SL3.0ch00	20355511^20355512	Insertion	Homozygous	10	10	100
SL3.0ch00	20355522^20355523	Insertion	Homozygous	13	13	100
SL3.0ch00	20362608	SNV	Homozygous	8	8	100
SL3.0ch00	20363569	SNV	Homozygous	17	21	80.9524
SL3.0ch00	20366918	SNV	Heterozygous	3	9	33.3333
SL3.0ch00	20366918	SNV	Heterozygous	6	9	66.6667
SL3.0ch00	20367174	SNV	Heterozygous	13	23	56.5217
SL3.0ch00	20367595	SNV	Heterozygous	6	11	54.5455
SL3.0ch00	20367595	SNV	Heterozygous	4	11	36.3636
SL3.0ch00	20376464	SNV	Heterozygous	5	7	71.4286
SL3.0ch00	20376464	SNV	Heterozygous	2	7	28.5714
SL3.0ch00	20388067	SNV	Heterozygous	3	5	60
SL3.0ch00	20396016	SNV	Homozygous	3	4	75
SL3.0ch00	20432309	SNV	Heterozygous	5	8	62.5
SL3.0ch00	20432309	SNV	Heterozygous	3	8	37.5
SL3.0ch00	20436225	SNV	Homozygous	11	11	100
SL3.0ch00	20441118	SNV	Heterozygous	18	59	30.5085
SL3.0ch00	20441118	SNV	Heterozygous	41	59	69.4915
SL3.0ch00	20442651	SNV	Heterozygous	2	6	33.3333
SL3.0ch00	20442651	SNV	Heterozygous	4	6	66.6667
SL3.0ch00	20443921	SNV	Homozygous	9	11	81.8182
SL3.0ch00	20443936	SNV	Heterozygous	13	19	68.4211
SL3.0ch00	20443936	SNV	Heterozygous	6	19	31.5789
SL3.0ch00	20443951	SNV	Heterozygous	14	20	70
SL3.0ch00	20443951	SNV	Heterozygous	6	20	30
SL3.0ch00	20444170	SNV	Heterozygous	6	14	42.8571
SL3.0ch00	20444170	SNV	Heterozygous	8	14	57.1429
SL3.0ch00	20444176	SNV	Heterozygous	5	13	38.4615
SL3.0ch00	20444176	SNV	Heterozygous	8	13	61.5385
SL3.0ch00	20444380	SNV	Heterozygous	5	11	45.4545
SL3.0ch00	20444380	SNV	Heterozygous	6	11	54.5455
SL3.0ch00	20444395	SNV	Heterozygous	4	11	36.3636
SL3.0ch00	20444395	SNV	Heterozygous	7	11	63.6364
SL3.0ch00	20455243	SNV	Heterozygous	4	10	40
SL3.0ch00	20455243	SNV	Heterozygous	6	10	60
SL3.0ch00	20457908	SNV	Homozygous	6	7	85.7143
SL3.0ch00	20458114	SNV	Homozygous	20	21	95.2381
SL3.0ch00	20459416	SNV	Heterozygous	7	14	50
SL3.0ch00	20459416	SNV	Heterozygous	7	14	50
SL3.0ch00	20462898	SNV	Homozygous	5	5	100
SL3.0ch00	20471329	SNV	Heterozygous	2	8	25
SL3.0ch00	20471329	SNV	Heterozygous	6	8	75
SL3.0ch00	20471331	SNV	Heterozygous	2	7	28.5714
SL3.0ch00	20471331	SNV	Heterozygous	5	7	71.4286
SL3.0ch00	20471333..20471334	Replacement	Heterozygous	2	10	20
SL3.0ch00	20471333..20471334	MNV	Heterozygous	7	10	70
SL3.0ch00	20477989	SNV	Heterozygous	17	27	62.963
SL3.0ch00	20477989	SNV	Heterozygous	10	27	37.037
SL3.0ch00	20492441	SNV	Heterozygous	3	11	27.2727
SL3.0ch00	20492441	SNV	Heterozygous	8	11	72.7273
SL3.0ch00	20492543	SNV	Heterozygous	5	7	71.4286
SL3.0ch00	20492543	SNV	Heterozygous	2	7	28.5714
SL3.0ch00	20492567	SNV	Heterozygous	4	7	57.1429
SL3.0ch00	20492567	SNV	Heterozygous	3	7	42.8571
SL3.0ch00	20492652	SNV	Heterozygous	12	37	32.4324
SL3.0ch00	20492652	SNV	Heterozygous	25	37	67.5676
SL3.0ch00	20492736	SNV	Heterozygous	17	51	33.3333
SL3.0ch00	20492736	SNV	Heterozygous	34	51	66.6667
SL3.0ch00	20493081	SNV	Heterozygous	17	31	54.8387
SL3.0ch00	20493081	SNV	Heterozygous	12	31	38.7097
SL3.0ch00	20493201^20493202	Insertion	Heterozygous	9	23	39.1304
SL3.0ch00	20493201^20493202	Insertion	Heterozygous	14	23	60.8696
SL3.0ch00	20493217	Deletion	Heterozygous	9	23	39.1304
SL3.0ch00	20493217	SNV	Heterozygous	14	23	60.8696
SL3.0ch00	20494087	SNV	Heterozygous	12	40	30
SL3.0ch00	20494087	SNV	Heterozygous	28	40	70
SL3.0ch00	20494383	SNV	Heterozygous	8	19	42.1053
SL3.0ch00	20494383	SNV	Heterozygous	11	19	57.8947
SL3.0ch00	20495519^20495520	Insertion	Heterozygous	7	17	41.1765
SL3.0ch00	20495519^20495520	Insertion	Heterozygous	10	17	58.8235
SL3.0ch00	20502256	SNV	Heterozygous	9	18	50
SL3.0ch00	20502256	SNV	Heterozygous	9	18	50
SL3.0ch00	20518954	SNV	Heterozygous	3	10	30
SL3.0ch00	20518954	SNV	Heterozygous	7	10	70
SL3.0ch00	20519129	SNV	Heterozygous	3	8	37.5
SL3.0ch00	20519129	SNV	Heterozygous	5	8	62.5
SL3.0ch00	20520081	SNV	Heterozygous	7	23	30.4348
SL3.0ch00	20520081	SNV	Heterozygous	16	23	69.5652
SL3.0ch00	20525619	SNV	Homozygous	11	11	100
SL3.0ch00	20525634	SNV	Homozygous	11	11	100
SL3.0ch00	20526255	SNV	Homozygous	6	6	100
SL3.0ch00	20526569	SNV	Homozygous	4	4	100
SL3.0ch00	20529749	SNV	Heterozygous	5	7	71.4286
SL3.0ch00	20529749	SNV	Heterozygous	2	7	28.5714
SL3.0ch00	20530828	SNV	Heterozygous	6	11	54.5455
SL3.0ch00	20530828	SNV	Heterozygous	5	11	45.4545
SL3.0ch00	20538571	SNV	Heterozygous	14	36	38.8889
SL3.0ch00	20538571	SNV	Heterozygous	22	36	61.1111
SL3.0ch00	20551714	SNV	Heterozygous	12	47	25.5319
SL3.0ch00	20560274	SNV	Homozygous	13	13	100
SL3.0ch00	20573301	SNV	Heterozygous	11	16	68.75
SL3.0ch00	20573301	SNV	Heterozygous	5	16	31.25
SL3.0ch00	20574165	SNV	Heterozygous	8	13	61.5385
SL3.0ch00	20574165	SNV	Heterozygous	5	13	38.4615
SL3.0ch00	20578961	SNV	Homozygous	8	9	88.8889
SL3.0ch00	20580061	SNV	Homozygous	8	9	88.8889
SL3.0ch00	20589720	SNV	Heterozygous	6	15	40
SL3.0ch00	20589720	SNV	Heterozygous	9	15	60
SL3.0ch00	20591836	SNV	Heterozygous	6	12	50
SL3.0ch00	20591836	SNV	Heterozygous	6	12	50
SL3.0ch00	20591838..20591840	Replacement	Heterozygous	7	12	58.3333
SL3.0ch00	20591838..20591840	MNV	Heterozygous	5	12	41.6667
SL3.0ch00	20592182	SNV	Heterozygous	7	12	58.3333
SL3.0ch00	20592182	SNV	Heterozygous	5	12	41.6667
SL3.0ch00	20592185	SNV	Heterozygous	6	11	54.5455
SL3.0ch00	20592185	SNV	Heterozygous	5	11	45.4545
SL3.0ch00	20592552	SNV	Heterozygous	9	15	60
SL3.0ch00	20592552	SNV	Heterozygous	5	15	33.3333
SL3.0ch00	20592566	SNV	Heterozygous	13	17	76.4706
SL3.0ch00	20592566	SNV	Heterozygous	4	17	23.5294
SL3.0ch00	20592671	SNV	Homozygous	4	5	80
SL3.0ch00	20592841	SNV	Heterozygous	7	12	58.3333
SL3.0ch00	20592841	SNV	Heterozygous	5	12	41.6667
SL3.0ch00	20592890	SNV	Heterozygous	11	31	35.4839
SL3.0ch00	20592890	SNV	Heterozygous	20	31	64.5161
SL3.0ch00	20606943	SNV	Homozygous	24	26	92.3077
SL3.0ch00	20606967	SNV	Homozygous	15	15	100
SL3.0ch00	20606979	SNV	Homozygous	16	16	100
SL3.0ch00	20621105	SNV	Homozygous	5	6	83.3333
SL3.0ch00	20638444	SNV	Heterozygous	4	6	66.6667
SL3.0ch00	20638444	SNV	Heterozygous	2	6	33.3333
SL3.0ch00	20640421	SNV	Heterozygous	12	52	23.0769
SL3.0ch00	20640421	SNV	Heterozygous	40	52	76.9231
SL3.0ch00	20640444	SNV	Heterozygous	12	47	25.5319
SL3.0ch00	20640444	SNV	Heterozygous	35	47	74.4681
SL3.0ch00	20640514	SNV	Heterozygous	11	36	30.5556
SL3.0ch00	20640514	SNV	Heterozygous	25	36	69.4444
SL3.0ch00	20674013	Deletion	Heterozygous	6	18	33.3333
SL3.0ch00	20674013	SNV	Heterozygous	12	18	66.6667
SL3.0ch00	20677092	SNV	Heterozygous	3	9	33.3333
SL3.0ch00	20677092	SNV	Heterozygous	6	9	66.6667
SL3.0ch00	20681524	SNV	Homozygous	5	5	100
SL3.0ch00	20681527..20681528	MNV	Homozygous	5	5	100
SL3.0ch00	20681540	SNV	Homozygous	5	5	100
SL3.0ch00	20681545	SNV	Homozygous	5	5	100
SL3.0ch00	20681768	SNV	Homozygous	17	17	100
SL3.0ch00	20682903	SNV	Homozygous	32	32	100
SL3.0ch00	20682942	SNV	Homozygous	26	26	100
SL3.0ch00	20682946	SNV	Homozygous	26	26	100
SL3.0ch00	20683059	Deletion	Homozygous	22	22	100
SL3.0ch00	20690951..20690952	MNV	Heterozygous	29	93	31.1828
SL3.0ch00	20690951..20690952	MNV	Heterozygous	64	93	68.8172
SL3.0ch00	20691650	SNV	Heterozygous	18	74	24.3243
SL3.0ch00	20691650	SNV	Heterozygous	56	74	75.6757
SL3.0ch00	20692378	SNV	Heterozygous	12	17	70.5882
SL3.0ch00	20692378	SNV	Heterozygous	5	17	29.4118
SL3.0ch00	20694108	SNV	Heterozygous	12	17	70.5882
SL3.0ch00	20694108	SNV	Heterozygous	5	17	29.4118
SL3.0ch00	20694112	SNV	Heterozygous	12	17	70.5882
SL3.0ch00	20694112	SNV	Heterozygous	5	17	29.4118
SL3.0ch00	20695163	SNV	Heterozygous	26	36	72.2222
SL3.0ch00	20695163	SNV	Heterozygous	10	36	27.7778
SL3.0ch00	20695486	SNV	Heterozygous	29	45	64.4444
SL3.0ch00	20695486	SNV	Heterozygous	16	45	35.5556
SL3.0ch00	20695773	SNV	Heterozygous	36	48	75
SL3.0ch00	20695773	SNV	Heterozygous	12	48	25
SL3.0ch00	20699060	SNV	Heterozygous	2	6	33.3333
SL3.0ch00	20699060	SNV	Heterozygous	4	6	66.6667
SL3.0ch00	20700852..20700853	MNV	Homozygous	8	9	88.8889
SL3.0ch00	20700943	SNV	Heterozygous	8	10	80
SL3.0ch00	20700943	SNV	Heterozygous	2	10	20
SL3.0ch00	20700945	SNV	Heterozygous	8	10	80
SL3.0ch00	20700945	SNV	Heterozygous	2	10	20
SL3.0ch00	20701173	SNV	Heterozygous	8	10	80
SL3.0ch00	20701173	SNV	Heterozygous	2	10	20
SL3.0ch00	20701277	SNV	Homozygous	4	4	100
SL3.0ch00	20701508	SNV	Homozygous	14	14	100
SL3.0ch00	20714258	SNV	Homozygous	14	15	93.3333
SL3.0ch00	20717179^20717180	Insertion	Heterozygous	23	83	27.7108
SL3.0ch00	20717179^20717180	Insertion	Heterozygous	60	83	72.2892
SL3.0ch00	20722572..20722584	Deletion	Homozygous	5	5	100
SL3.0ch00	20722647	SNV	Homozygous	9	9	100
SL3.0ch00	20726095^20726096	Insertion	Homozygous	10	11	90.9091
SL3.0ch00	20726163	SNV	Homozygous	7	8	87.5
SL3.0ch00	20726192	SNV	Homozygous	4	4	100
SL3.0ch00	20726248	SNV	Homozygous	4	4	100
SL3.0ch00	20726632	SNV	Heterozygous	8	10	80
SL3.0ch00	20726632	SNV	Heterozygous	2	10	20
SL3.0ch00	20726704	SNV	Homozygous	7	7	100
SL3.0ch00	20726810	Deletion	Homozygous	9	10	90
SL3.0ch00	20726830	SNV	Homozygous	3	4	75
SL3.0ch00	20726849	SNV	Homozygous	7	8	87.5
SL3.0ch00	20727041	SNV	Heterozygous	8	11	72.7273
SL3.0ch00	20727041	SNV	Heterozygous	3	11	27.2727
SL3.0ch00	20728705	SNV	Heterozygous	2	6	33.3333
SL3.0ch00	20728705	SNV	Heterozygous	4	6	66.6667
SL3.0ch00	20729210	SNV	Heterozygous	3	8	37.5
SL3.0ch00	20729210	SNV	Heterozygous	5	8	62.5
SL3.0ch00	20732373	SNV	Homozygous	8	8	100
SL3.0ch00	20732412	SNV	Homozygous	15	15	100
SL3.0ch00	20737281	SNV	Heterozygous	8	20	40
SL3.0ch00	20737281	SNV	Heterozygous	12	20	60
SL3.0ch00	20737387^20737388	Insertion	Heterozygous	3	11	27.2727
SL3.0ch00	20737387^20737388	Insertion	Heterozygous	8	11	72.7273
SL3.0ch00	20746240	SNV	Heterozygous	22	92	23.913
SL3.0ch00	20746240	SNV	Heterozygous	70	92	76.087
SL3.0ch00	20746617	SNV	Heterozygous	22	80	27.5
SL3.0ch00	20746617	SNV	Heterozygous	58	80	72.5
SL3.0ch00	20747439	SNV	Heterozygous	3	7	42.8571
SL3.0ch00	20747439	SNV	Heterozygous	4	7	57.1429
SL3.0ch00	20747447	SNV	Heterozygous	4	7	57.1429
SL3.0ch00	20747447	SNV	Heterozygous	3	7	42.8571
SL3.0ch00	20747451	SNV	Heterozygous	3	6	50
SL3.0ch00	20747451	SNV	Heterozygous	3	6	50
SL3.0ch00	20747455	SNV	Heterozygous	2	6	33.3333
SL3.0ch00	20747455	SNV	Heterozygous	4	6	66.6667
SL3.0ch00	20747690..20747691	MNV	Heterozygous	5	10	50
SL3.0ch00	20747690..20747691	MNV	Heterozygous	5	10	50
SL3.0ch00	20747815	SNV	Heterozygous	2	8	25
SL3.0ch00	20747815	SNV	Heterozygous	6	8	75
SL3.0ch00	20748026	SNV	Heterozygous	2	7	28.5714
SL3.0ch00	20748026	SNV	Heterozygous	5	7	71.4286
SL3.0ch00	20748081	SNV	Heterozygous	4	10	40
SL3.0ch00	20748081	SNV	Heterozygous	6	10	60
SL3.0ch00	20748259	SNV	Heterozygous	2	6	33.3333
SL3.0ch00	20748259	SNV	Heterozygous	4	6	66.6667
SL3.0ch00	20748804	SNV	Heterozygous	2	5	40
SL3.0ch00	20748804	SNV	Heterozygous	3	5	60
SL3.0ch00	20749263	SNV	Heterozygous	2	4	50
SL3.0ch00	20749263	SNV	Heterozygous	2	4	50
SL3.0ch00	20749309	SNV	Heterozygous	2	5	40
SL3.0ch00	20749309	SNV	Heterozygous	3	5	60
SL3.0ch00	20749359	SNV	Heterozygous	2	4	50
SL3.0ch00	20749359	SNV	Heterozygous	2	4	50
SL3.0ch00	20749398	SNV	Heterozygous	2	4	50
SL3.0ch00	20749398	SNV	Heterozygous	2	4	50
SL3.0ch00	20749525	SNV	Heterozygous	3	9	33.3333
SL3.0ch00	20749525	SNV	Heterozygous	6	9	66.6667
SL3.0ch00	20750615	SNV	Heterozygous	5	11	45.4545
SL3.0ch00	20750615	SNV	Heterozygous	6	11	54.5455
SL3.0ch00	20750636	SNV	Heterozygous	4	9	44.4444
SL3.0ch00	20750636	SNV	Heterozygous	5	9	55.5556
SL3.0ch00	20750723	SNV	Heterozygous	2	8	25
SL3.0ch00	20750723	SNV	Heterozygous	6	8	75
SL3.0ch00	20750997	SNV	Heterozygous	2	4	50
SL3.0ch00	20750997	SNV	Heterozygous	2	4	50
SL3.0ch00	20751062	SNV	Heterozygous	2	7	28.5714
SL3.0ch00	20751062	SNV	Heterozygous	5	7	71.4286
SL3.0ch00	20766095	SNV	Homozygous	4	4	100
SL3.0ch00	20766118	SNV	Homozygous	5	5	100
SL3.0ch00	20770916	SNV	Heterozygous	2	8	25
SL3.0ch00	20770916	SNV	Heterozygous	6	8	75
SL3.0ch00	20773107	SNV	Heterozygous	11	28	39.2857
SL3.0ch00	20773107	SNV	Heterozygous	17	28	60.7143
SL3.0ch00	20773166..20773171	Deletion	Heterozygous	17	41	41.4634
SL3.0ch00	20773166..20773171	MNV	Heterozygous	24	41	58.5366
SL3.0ch00	20787374	SNV	Homozygous	6	6	100
SL3.0ch00	20788699	SNV	Homozygous	4	4	100
SL3.0ch00	20789918	SNV	Heterozygous	19	65	29.2308
SL3.0ch00	20789918	SNV	Heterozygous	46	65	70.7692
SL3.0ch00	20790056..20790057	MNV	Heterozygous	29	79	36.7089
SL3.0ch00	20790056..20790057	MNV	Heterozygous	50	79	63.2911
SL3.0ch00	20790061	SNV	Heterozygous	30	74	40.5405
SL3.0ch00	20790061	SNV	Heterozygous	44	74	59.4595
SL3.0ch00	20790243	SNV	Heterozygous	20	53	37.7358
SL3.0ch00	20790243	SNV	Heterozygous	33	53	62.2642
SL3.0ch00	20790256	SNV	Heterozygous	16	46	34.7826
SL3.0ch00	20790256	SNV	Heterozygous	30	46	65.2174
SL3.0ch00	20790287	SNV	Heterozygous	12	45	26.6667
SL3.0ch00	20790287	SNV	Heterozygous	33	45	73.3333
SL3.0ch00	20790482	SNV	Heterozygous	17	49	34.6939
SL3.0ch00	20790482	SNV	Heterozygous	32	49	65.3061
SL3.0ch00	20790488	SNV	Heterozygous	16	49	32.6531
SL3.0ch00	20790488	SNV	Heterozygous	33	49	67.3469
SL3.0ch00	20791113	SNV	Heterozygous	7	19	36.8421
SL3.0ch00	20791113	SNV	Heterozygous	12	19	63.1579
SL3.0ch00	20791136	SNV	Heterozygous	9	21	42.8571
SL3.0ch00	20791136	SNV	Heterozygous	12	21	57.1429
SL3.0ch00	20791283	SNV	Heterozygous	3	12	25
SL3.0ch00	20791283	SNV	Heterozygous	9	12	75
SL3.0ch00	20794475	SNV	Heterozygous	5	20	25
SL3.0ch00	20794475	SNV	Heterozygous	15	20	75
SL3.0ch00	20794510	SNV	Heterozygous	5	15	33.3333
SL3.0ch00	20794510	SNV	Heterozygous	10	15	66.6667
SL3.0ch00	20795092	SNV	Heterozygous	2	7	28.5714
SL3.0ch00	20795369	SNV	Homozygous	3	4	75
SL3.0ch00	20806298	SNV	Heterozygous	6	15	40
SL3.0ch00	20806298	SNV	Heterozygous	9	15	60
SL3.0ch00	20806482	SNV	Heterozygous	6	17	35.2941
SL3.0ch00	20806482	SNV	Heterozygous	11	17	64.7059
SL3.0ch00	20806542	SNV	Heterozygous	9	19	47.3684
SL3.0ch00	20806542	SNV	Heterozygous	10	19	52.6316
SL3.0ch00	20806696	SNV	Heterozygous	4	14	28.5714
SL3.0ch00	20806696	SNV	Heterozygous	10	14	71.4286
SL3.0ch00	20806768	SNV	Heterozygous	15	26	57.6923
SL3.0ch00	20806768	SNV	Heterozygous	11	26	42.3077
SL3.0ch00	20807287	SNV	Heterozygous	7	26	26.9231
SL3.0ch00	20807287	SNV	Heterozygous	19	26	73.0769
SL3.0ch00	20807368	SNV	Heterozygous	8	20	40
SL3.0ch00	20807368	SNV	Heterozygous	12	20	60
SL3.0ch00	20809700	SNV	Homozygous	6	6	100
SL3.0ch00	20810681	SNV	Heterozygous	11	46	23.913
SL3.0ch00	20810681	SNV	Heterozygous	35	46	76.087
SL3.0ch00	20810725	SNV	Heterozygous	6	27	22.2222
SL3.0ch00	20810725	SNV	Heterozygous	20	27	74.0741
SL3.0ch00	20810761	SNV	Heterozygous	11	28	39.2857
SL3.0ch00	20810761	SNV	Heterozygous	17	28	60.7143
SL3.0ch00	20810763	SNV	Heterozygous	13	28	46.4286
SL3.0ch00	20810763	SNV	Heterozygous	15	28	53.5714
SL3.0ch00	20810771..20810772	MNV	Heterozygous	12	32	37.5
SL3.0ch00	20810771..20810772	MNV	Heterozygous	14	32	43.75
SL3.0ch00	20810806	SNV	Heterozygous	16	35	45.7143
SL3.0ch00	20810806	SNV	Heterozygous	19	35	54.2857
SL3.0ch00	20810911	SNV	Heterozygous	9	20	45
SL3.0ch00	20810911	SNV	Heterozygous	11	20	55
SL3.0ch00	20810914..20810915	MNV	Heterozygous	5	15	33.3333
SL3.0ch00	20810914..20810915	MNV	Heterozygous	10	15	66.6667
SL3.0ch00	20810917	SNV	Heterozygous	5	15	33.3333
SL3.0ch00	20810917	SNV	Heterozygous	9	15	60
SL3.0ch00	20811102	SNV	Heterozygous	11	36	30.5556
SL3.0ch00	20811102	SNV	Heterozygous	25	36	69.4444
SL3.0ch00	20812272	SNV	Heterozygous	5	15	33.3333
SL3.0ch00	20812272	SNV	Heterozygous	10	15	66.6667
SL3.0ch00	20821954	SNV	Heterozygous	6	14	42.8571
SL3.0ch00	20821954	SNV	Heterozygous	8	14	57.1429
SL3.0ch00	20822156	SNV	Heterozygous	9	15	60
SL3.0ch00	20822156	SNV	Heterozygous	6	15	40
SL3.0ch00	20822168	SNV	Heterozygous	8	13	61.5385
SL3.0ch00	20822168	SNV	Heterozygous	5	13	38.4615
SL3.0ch00	20822479	SNV	Heterozygous	7	12	58.3333
SL3.0ch00	20822479	SNV	Heterozygous	5	12	41.6667
SL3.0ch00	20822656	SNV	Homozygous	3	4	75
SL3.0ch00	20822738	SNV	Heterozygous	5	10	50
SL3.0ch00	20822738	SNV	Heterozygous	5	10	50
SL3.0ch00	20826152	SNV	Homozygous	16	16	100
SL3.0ch00	20826211	SNV	Homozygous	10	11	90.9091
SL3.0ch00	20827959..20827982	Deletion	Heterozygous	8	13	61.5385
SL3.0ch00	20832434	SNV	Homozygous	3	4	75
SL3.0ch00	20850381	SNV	Homozygous	6	7	85.7143
SL3.0ch00	20851727	SNV	Heterozygous	3	8	37.5
SL3.0ch00	20851727	SNV	Heterozygous	5	8	62.5
SL3.0ch00	20851758	SNV	Heterozygous	3	10	30
SL3.0ch00	20851758	SNV	Heterozygous	7	10	70
SL3.0ch00	20852173^20852174	Insertion	Homozygous	8	9	88.8889
SL3.0ch01	15630	SNV	Heterozygous	29	40	72.5
SL3.0ch01	15630	SNV	Heterozygous	11	40	27.5
SL3.0ch01	20287	SNV	Heterozygous	24	40	60
SL3.0ch01	20287	SNV	Heterozygous	16	40	40
SL3.0ch01	45437	SNV	Heterozygous	19	24	79.1667
SL3.0ch01	45437	SNV	Heterozygous	5	24	20.8333
SL3.0ch01	59914^59915	Insertion	Heterozygous	9	20	45
SL3.0ch01	59914^59915	Insertion	Heterozygous	11	20	55
SL3.0ch01	78212^78213	Insertion	Heterozygous	19	27	70.3704
SL3.0ch01	78339	SNV	Homozygous	28	35	80
SL3.0ch01	108020^108021	Insertion	Homozygous	41	41	100
SL3.0ch01	137538	SNV	Heterozygous	2	4	50
SL3.0ch01	137538	SNV	Heterozygous	2	4	50
SL3.0ch01	296463^296464	Insertion	Heterozygous	21	30	70
SL3.0ch01	296463^296464	Insertion	Heterozygous	9	30	30
SL3.0ch01	296470	SNV	Heterozygous	19	27	70.3704
SL3.0ch01	296866	SNV	Heterozygous	15	31	48.3871
SL3.0ch01	296866	SNV	Heterozygous	16	31	51.6129
SL3.0ch01	296876..296877	MNV	Heterozygous	12	30	40
SL3.0ch01	296876..296877	MNV	Heterozygous	18	30	60
SL3.0ch01	296925	SNV	Heterozygous	16	30	53.3333
SL3.0ch01	296925	SNV	Heterozygous	14	30	46.6667
SL3.0ch01	296950^296951	Insertion	Heterozygous	15	25	60
SL3.0ch01	296950^296951	Insertion	Heterozygous	10	25	40
SL3.0ch01	297051	SNV	Heterozygous	7	26	26.9231
SL3.0ch01	297051	SNV	Heterozygous	19	26	73.0769
SL3.0ch01	297597	SNV	Heterozygous	8	14	57.1429
SL3.0ch01	297597	SNV	Heterozygous	6	14	42.8571
SL3.0ch01	297599	SNV	Heterozygous	8	14	57.1429
SL3.0ch01	297599	SNV	Heterozygous	6	14	42.8571
SL3.0ch01	297607	SNV	Heterozygous	5	13	38.4615
SL3.0ch01	297607	SNV	Heterozygous	8	13	61.5385
SL3.0ch01	297825..297830	Deletion	Heterozygous	20	45	44.4444
SL3.0ch01	297825..297830	MNV	Heterozygous	25	45	55.5556
SL3.0ch01	301229	SNV	Heterozygous	3	10	30
SL3.0ch01	301229	SNV	Heterozygous	7	10	70
SL3.0ch01	301231	SNV	Heterozygous	3	10	30
SL3.0ch01	301231	SNV	Heterozygous	7	10	70
SL3.0ch01	301275	SNV	Heterozygous	3	12	25
SL3.0ch01	301275	SNV	Heterozygous	9	12	75
SL3.0ch01	303226	SNV	Heterozygous	13	22	59.0909
SL3.0ch01	303226	SNV	Heterozygous	9	22	40.9091
SL3.0ch01	308861	SNV	Heterozygous	3	8	37.5
SL3.0ch01	308861	SNV	Heterozygous	5	8	62.5
SL3.0ch01	315631..315633	Deletion	Heterozygous	15	27	55.5556
SL3.0ch01	315631..315633	MNV	Heterozygous	12	27	44.4444
SL3.0ch01	315635..315638	Deletion	Heterozygous	10	28	35.7143
SL3.0ch01	315635..315638	MNV	Heterozygous	13	28	46.4286
SL3.0ch01	318847..318854	Deletion	Heterozygous	4	13	30.7692
SL3.0ch01	318847..318854	MNV	Heterozygous	8	13	61.5385
SL3.0ch01	324292^324293	Insertion	Heterozygous	3	5	60
SL3.0ch01	324937	Deletion	Heterozygous	19	25	76
SL3.0ch01	324937	SNV	Heterozygous	6	25	24
SL3.0ch01	343602^343603	Insertion	Heterozygous	11	28	39.2857
SL3.0ch01	343602^343603	Insertion	Heterozygous	16	28	57.1429
SL3.0ch01	371537^371538	Insertion	Homozygous	7	8	87.5
SL3.0ch01	375194^375195	Insertion	Homozygous	15	21	71.4286
SL3.0ch01	404570..404574	Deletion	Heterozygous	2	7	28.5714
SL3.0ch01	404599	SNV	Heterozygous	4	9	44.4444
SL3.0ch01	405257	SNV	Heterozygous	5	16	31.25
SL3.0ch01	405257	SNV	Heterozygous	11	16	68.75
SL3.0ch01	405635	SNV	Heterozygous	32	41	78.0488
SL3.0ch01	405635	SNV	Heterozygous	9	41	21.9512
SL3.0ch01	409314	SNV	Heterozygous	7	23	30.4348
SL3.0ch01	409314	SNV	Heterozygous	16	23	69.5652
SL3.0ch01	415640	SNV	Heterozygous	12	21	57.1429
SL3.0ch01	415640	SNV	Heterozygous	9	21	42.8571
SL3.0ch01	417237	SNV	Heterozygous	7	18	38.8889
SL3.0ch01	417237	SNV	Heterozygous	10	18	55.5556
SL3.0ch01	440227..440284	Deletion	Heterozygous	22	34	64.7059
SL3.0ch01	447113	SNV	Heterozygous	10	30	33.3333
SL3.0ch01	447113	SNV	Heterozygous	20	30	66.6667
SL3.0ch01	447157	SNV	Heterozygous	14	29	48.2759
SL3.0ch01	447157	SNV	Heterozygous	15	29	51.7241
SL3.0ch01	454470^454471	Insertion	Heterozygous	17	23	73.913
SL3.0ch01	454470^454471	Insertion	Heterozygous	6	23	26.087
SL3.0ch01	457739	Deletion	Homozygous	11	12	91.6667
SL3.0ch01	458504	SNV	Heterozygous	23	38	60.5263
SL3.0ch01	458504	SNV	Heterozygous	15	38	39.4737
SL3.0ch01	460389	SNV	Heterozygous	19	26	73.0769
SL3.0ch01	460389	SNV	Heterozygous	7	26	26.9231
SL3.0ch01	463496	SNV	Heterozygous	23	31	74.1935
SL3.0ch01	463496	SNV	Heterozygous	8	31	25.8065
SL3.0ch01	464190	SNV	Heterozygous	16	21	76.1905
SL3.0ch01	464190	SNV	Heterozygous	5	21	23.8095
SL3.0ch01	465072	SNV	Heterozygous	11	20	55
SL3.0ch01	465072	SNV	Heterozygous	9	20	45
SL3.0ch01	465243	SNV	Heterozygous	15	21	71.4286
SL3.0ch01	465243	SNV	Heterozygous	6	21	28.5714
SL3.0ch01	465950	SNV	Heterozygous	17	28	60.7143
SL3.0ch01	465950	SNV	Heterozygous	11	28	39.2857
SL3.0ch01	466006	SNV	Heterozygous	8	14	57.1429
SL3.0ch01	466006	SNV	Heterozygous	6	14	42.8571
SL3.0ch01	466346	SNV	Heterozygous	10	17	58.8235
SL3.0ch01	466346	SNV	Heterozygous	7	17	41.1765
SL3.0ch01	467693	SNV	Heterozygous	10	19	52.6316
SL3.0ch01	467693	SNV	Heterozygous	9	19	47.3684
SL3.0ch01	467807	SNV	Homozygous	18	22	81.8182
SL3.0ch01	470817	SNV	Heterozygous	19	34	55.8824
SL3.0ch01	470817	SNV	Heterozygous	15	34	44.1176
SL3.0ch01	470876	Replacement	Heterozygous	18	28	64.2857
SL3.0ch01	470876	SNV	Heterozygous	10	28	35.7143
SL3.0ch01	470900^470901	Insertion	Heterozygous	18	23	78.2609
SL3.0ch01	470900^470901	Insertion	Heterozygous	5	23	21.7391
SL3.0ch01	471298	SNV	Heterozygous	22	30	73.3333
SL3.0ch01	471298	SNV	Heterozygous	8	30	26.6667
SL3.0ch01	472028	SNV	Heterozygous	22	33	66.6667
SL3.0ch01	472028	SNV	Heterozygous	11	33	33.3333
SL3.0ch01	473180	SNV	Heterozygous	12	27	44.4444
SL3.0ch01	473180	SNV	Heterozygous	15	27	55.5556
SL3.0ch01	474006	SNV	Heterozygous	15	24	62.5
SL3.0ch01	474006	SNV	Heterozygous	9	24	37.5
SL3.0ch01	480599	SNV	Heterozygous	20	35	57.1429
SL3.0ch01	480599	SNV	Heterozygous	15	35	42.8571
SL3.0ch01	480746	SNV	Heterozygous	16	28	57.1429
SL3.0ch01	480746	SNV	Heterozygous	12	28	42.8571
SL3.0ch01	485147	SNV	Heterozygous	18	33	54.5455
SL3.0ch01	485147	SNV	Heterozygous	15	33	45.4545
SL3.0ch01	486824	SNV	Heterozygous	19	31	61.2903
SL3.0ch01	486824	SNV	Heterozygous	12	31	38.7097
SL3.0ch01	498555	SNV	Heterozygous	4	12	33.3333
SL3.0ch01	498555	SNV	Heterozygous	8	12	66.6667
SL3.0ch01	498690	SNV	Heterozygous	18	27	66.6667
SL3.0ch01	498690	SNV	Heterozygous	9	27	33.3333
SL3.0ch01	500298	SNV	Heterozygous	12	17	70.5882
SL3.0ch01	500298	SNV	Heterozygous	5	17	29.4118
SL3.0ch01	501347	SNV	Heterozygous	15	31	48.3871
SL3.0ch01	501347	SNV	Heterozygous	16	31	51.6129
SL3.0ch01	502686	SNV	Heterozygous	13	23	56.5217
SL3.0ch01	502686	SNV	Heterozygous	10	23	43.4783
SL3.0ch01	507890	SNV	Heterozygous	24	31	77.4194
SL3.0ch01	507890	SNV	Heterozygous	7	31	22.5806
SL3.0ch01	508940	SNV	Heterozygous	18	33	54.5455
SL3.0ch01	508940	SNV	Heterozygous	15	33	45.4545
SL3.0ch01	509147^509148	Insertion	Heterozygous	20	31	64.5161
SL3.0ch01	509147^509148	Insertion	Heterozygous	11	31	35.4839
SL3.0ch01	512665	SNV	Heterozygous	21	30	70
SL3.0ch01	512665	SNV	Heterozygous	9	30	30
SL3.0ch01	512876^512877	Insertion	Homozygous	28	33	84.8485
SL3.0ch01	512879	SNV	Homozygous	28	33	84.8485
SL3.0ch01	515500	SNV	Heterozygous	23	34	67.6471
SL3.0ch01	515500	SNV	Heterozygous	11	34	32.3529
SL3.0ch01	516093	SNV	Heterozygous	8	21	38.0952
SL3.0ch01	516093	SNV	Heterozygous	13	21	61.9048
SL3.0ch01	516833	SNV	Heterozygous	3	5	60
SL3.0ch01	516833	SNV	Heterozygous	2	5	40
SL3.0ch01	516839	SNV	Heterozygous	3	5	60
SL3.0ch01	516839	SNV	Heterozygous	2	5	40
SL3.0ch01	516845	SNV	Heterozygous	3	5	60
SL3.0ch01	516845	SNV	Heterozygous	2	5	40
SL3.0ch01	517053	SNV	Heterozygous	14	22	63.6364
SL3.0ch01	517053	SNV	Heterozygous	8	22	36.3636
SL3.0ch01	517338	SNV	Heterozygous	29	43	67.4419
SL3.0ch01	517338	SNV	Heterozygous	14	43	32.5581
SL3.0ch01	517378	SNV	Heterozygous	21	36	58.3333
SL3.0ch01	517378	SNV	Heterozygous	15	36	41.6667
SL3.0ch01	518555..518557	Deletion	Heterozygous	23	34	67.6471
SL3.0ch01	518555..518557	MNV	Heterozygous	11	34	32.3529
SL3.0ch01	519056..519057	MNV	Heterozygous	27	34	79.4118
SL3.0ch01	519056..519057	MNV	Heterozygous	7	34	20.5882
SL3.0ch01	520178..520180	Replacement	Heterozygous	9	20	45
SL3.0ch01	520178..520180	MNV	Heterozygous	9	20	45
SL3.0ch01	520448	SNV	Homozygous	26	32	81.25
SL3.0ch01	521561..521562	Replacement	Heterozygous	10	20	50
SL3.0ch01	521561..521562	MNV	Heterozygous	9	20	45
SL3.0ch01	522037	SNV	Heterozygous	17	31	54.8387
SL3.0ch01	522037	SNV	Heterozygous	14	31	45.1613
SL3.0ch01	522042	SNV	Heterozygous	14	29	48.2759
SL3.0ch01	522042	SNV	Heterozygous	15	29	51.7241
SL3.0ch01	522255	Deletion	Heterozygous	17	22	77.2727
SL3.0ch01	522255	SNV	Heterozygous	5	22	22.7273
SL3.0ch01	522266	SNV	Heterozygous	18	23	78.2609
SL3.0ch01	522266	SNV	Heterozygous	5	23	21.7391
SL3.0ch01	522283	Deletion	Homozygous	27	33	81.8182
SL3.0ch01	522397	SNV	Heterozygous	34	49	69.3878
SL3.0ch01	522397	SNV	Heterozygous	15	49	30.6122
SL3.0ch01	522442	SNV	Heterozygous	38	51	74.5098
SL3.0ch01	522442	SNV	Heterozygous	13	51	25.4902
SL3.0ch01	522486	SNV	Homozygous	38	47	80.8511
SL3.0ch01	559014	SNV	Heterozygous	8	18	44.4444
SL3.0ch01	559014	SNV	Heterozygous	10	18	55.5556
SL3.0ch01	576869	SNV	Heterozygous	5	16	31.25
SL3.0ch01	576869	SNV	Heterozygous	11	16	68.75
SL3.0ch01	712688^712689	Insertion	Homozygous	6	7	85.7143
SL3.0ch01	739319	SNV	Heterozygous	6	10	60
SL3.0ch01	739319	SNV	Heterozygous	4	10	40
SL3.0ch01	740901..740902	MNV	Homozygous	7	7	100
SL3.0ch01	740907	Deletion	Homozygous	6	6	100
SL3.0ch01	760561	SNV	Heterozygous	3	6	50
SL3.0ch01	760561	SNV	Heterozygous	3	6	50
SL3.0ch01	870273	SNV	Heterozygous	17	29	58.6207
SL3.0ch01	870273	SNV	Heterozygous	12	29	41.3793
SL3.0ch01	873317	SNV	Heterozygous	5	10	50
SL3.0ch01	873317	SNV	Heterozygous	4	10	40
SL3.0ch01	873325	SNV	Heterozygous	3	9	33.3333
SL3.0ch01	873325	SNV	Heterozygous	6	9	66.6667
SL3.0ch01	943299	SNV	Heterozygous	4	10	40
SL3.0ch01	943299	SNV	Heterozygous	6	10	60
SL3.0ch01	943303	SNV	Heterozygous	2	8	25
SL3.0ch01	943303	SNV	Heterozygous	6	8	75
SL3.0ch01	943312	SNV	Heterozygous	3	8	37.5
SL3.0ch01	943312	SNV	Heterozygous	5	8	62.5
SL3.0ch01	943318	SNV	Heterozygous	3	7	42.8571
SL3.0ch01	943318	SNV	Heterozygous	4	7	57.1429
SL3.0ch01	976588	SNV	Heterozygous	4	15	26.6667
SL3.0ch01	976588	SNV	Heterozygous	10	15	66.6667
SL3.0ch01	1058259	SNV	Heterozygous	15	28	53.5714
SL3.0ch01	1058259	SNV	Heterozygous	13	28	46.4286
SL3.0ch01	1058264	SNV	Heterozygous	14	29	48.2759
SL3.0ch01	1058264	SNV	Heterozygous	15	29	51.7241
SL3.0ch01	1063875	SNV	Heterozygous	14	22	63.6364
SL3.0ch01	1063875	SNV	Heterozygous	8	22	36.3636
SL3.0ch01	1063881	SNV	Heterozygous	11	24	45.8333
SL3.0ch01	1063881	SNV	Heterozygous	12	24	50
SL3.0ch01	1070195	SNV	Heterozygous	16	69	23.1884
SL3.0ch01	1070195	SNV	Heterozygous	53	69	76.8116
SL3.0ch01	1116469^1116470	Insertion	Homozygous	13	15	86.6667
SL3.0ch01	1142831^1142832	Insertion	Heterozygous	23	29	79.3103
SL3.0ch01	1142831^1142832	Insertion	Heterozygous	6	29	20.6897
SL3.0ch01	1148162	SNV	Heterozygous	9	25	36
SL3.0ch01	1148162	SNV	Heterozygous	16	25	64
SL3.0ch01	1171353	Deletion	Heterozygous	12	33	36.3636
SL3.0ch01	1171353	SNV	Heterozygous	21	33	63.6364
SL3.0ch01	1172903^1172904	Insertion	Heterozygous	10	15	66.6667
SL3.0ch01	1181164	SNV	Heterozygous	3	7	42.8571
SL3.0ch01	1196150	SNV	Heterozygous	6	18	33.3333
SL3.0ch01	1196150	SNV	Heterozygous	12	18	66.6667
SL3.0ch01	1196165	SNV	Heterozygous	7	19	36.8421
SL3.0ch01	1196165	SNV	Heterozygous	12	19	63.1579
SL3.0ch01	1213114	SNV	Heterozygous	5	18	27.7778
SL3.0ch01	1213114	SNV	Heterozygous	13	18	72.2222
SL3.0ch01	1221113^1221114	Insertion	Homozygous	18	19	94.7368
SL3.0ch01	1313169	SNV	Homozygous	4	5	80
SL3.0ch01	1313175	SNV	Homozygous	4	5	80
SL3.0ch01	1382133^1382134	Insertion	Homozygous	11	11	100
SL3.0ch01	1390171	SNV	Homozygous	5	5	100
SL3.0ch01	1390177..1390178	MNV	Homozygous	3	4	75
SL3.0ch01	1390184	SNV	Homozygous	2	4	50
SL3.0ch01	1471020	SNV	Heterozygous	6	19	31.5789
SL3.0ch01	1471020	SNV	Heterozygous	13	19	68.4211
SL3.0ch01	1471024	SNV	Heterozygous	6	20	30
SL3.0ch01	1471024	SNV	Heterozygous	14	20	70
SL3.0ch01	1555191^1555192	Insertion	Heterozygous	6	15	40
SL3.0ch01	1555191^1555192	Insertion	Heterozygous	9	15	60
SL3.0ch01	1567052	SNV	Heterozygous	4	11	36.3636
SL3.0ch01	1567052	SNV	Heterozygous	7	11	63.6364
SL3.0ch01	1567056	SNV	Heterozygous	4	11	36.3636
SL3.0ch01	1571195	SNV	Heterozygous	11	36	30.5556
SL3.0ch01	1571195	SNV	Heterozygous	25	36	69.4444
SL3.0ch01	1571231..1571232	MNV	Heterozygous	10	30	33.3333
SL3.0ch01	1571231..1571232	MNV	Heterozygous	20	30	66.6667
SL3.0ch01	1571336	SNV	Heterozygous	10	31	32.2581
SL3.0ch01	1571336	SNV	Heterozygous	21	31	67.7419
SL3.0ch01	1571408	SNV	Heterozygous	8	31	25.8065
SL3.0ch01	1571408	SNV	Heterozygous	23	31	74.1935
SL3.0ch01	1571414	SNV	Heterozygous	8	29	27.5862
SL3.0ch01	1571414	SNV	Heterozygous	21	29	72.4138
SL3.0ch01	1693459^1693460	Insertion	Homozygous	5	5	100
SL3.0ch01	1747993^1747994	Insertion	Heterozygous	10	38	26.3158
SL3.0ch01	1747993^1747994	Insertion	Heterozygous	28	38	73.6842
SL3.0ch01	1747994^1747995	Insertion	Heterozygous	9	38	23.6842
SL3.0ch01	1747994^1747995	Insertion	Heterozygous	28	38	73.6842
SL3.0ch01	1748003	SNV	Heterozygous	20	51	39.2157
SL3.0ch01	1748003	SNV	Heterozygous	31	51	60.7843
SL3.0ch01	1748034	SNV	Heterozygous	23	57	40.3509
SL3.0ch01	1748034	SNV	Heterozygous	33	57	57.8947
SL3.0ch01	1748072	Deletion	Heterozygous	18	55	32.7273
SL3.0ch01	1748072	SNV	Heterozygous	37	55	67.2727
SL3.0ch01	1748076^1748077	Insertion	Heterozygous	18	51	35.2941
SL3.0ch01	1748076^1748077	Insertion	Heterozygous	33	51	64.7059
SL3.0ch01	1768198	SNV	Heterozygous	4	9	44.4444
SL3.0ch01	1768198	SNV	Heterozygous	4	9	44.4444
SL3.0ch01	1768606^1768607	Insertion	Heterozygous	6	13	46.1538
SL3.0ch01	1768606^1768607	Insertion	Heterozygous	7	13	53.8462
SL3.0ch01	1806994^1806995	Insertion	Homozygous	18	20	90
SL3.0ch01	1825591	SNV	Heterozygous	18	36	50
SL3.0ch01	1825591	SNV	Heterozygous	17	36	47.2222
SL3.0ch01	1829144..1829145	MNV	Heterozygous	6	20	30
SL3.0ch01	1893316	SNV	Heterozygous	10	26	38.4615
SL3.0ch01	1893316	SNV	Heterozygous	16	26	61.5385
SL3.0ch01	1893326	SNV	Heterozygous	5	21	23.8095
SL3.0ch01	1893326	SNV	Heterozygous	16	21	76.1905
SL3.0ch01	1893328	SNV	Heterozygous	5	19	26.3158
SL3.0ch01	1893328	SNV	Heterozygous	13	19	68.4211
SL3.0ch01	1928221	SNV	Heterozygous	7	27	25.9259
SL3.0ch01	1928221	SNV	Heterozygous	19	27	70.3704
SL3.0ch01	1968486	SNV	Homozygous	10	10	100
SL3.0ch01	1968694	SNV	Heterozygous	3	8	37.5
SL3.0ch01	1970924	SNV	Heterozygous	5	12	41.6667
SL3.0ch01	1970924	SNV	Heterozygous	7	12	58.3333
SL3.0ch01	1970929	SNV	Heterozygous	5	12	41.6667
SL3.0ch01	1970929	SNV	Heterozygous	7	12	58.3333
SL3.0ch01	2002678^2002679	Insertion	Homozygous	8	9	88.8889
SL3.0ch01	2005530	SNV	Heterozygous	8	17	47.0588
SL3.0ch01	2005530	SNV	Heterozygous	9	17	52.9412
SL3.0ch01	2124786^2124787	Insertion	Heterozygous	3	11	27.2727
SL3.0ch01	2175138	SNV	Heterozygous	3	6	50
SL3.0ch01	2175138	SNV	Heterozygous	3	6	50
SL3.0ch01	2175368	SNV	Heterozygous	4	11	36.3636
SL3.0ch01	2175368	SNV	Heterozygous	7	11	63.6364
SL3.0ch01	2181015	SNV	Heterozygous	10	27	37.037
SL3.0ch01	2181015	SNV	Heterozygous	15	27	55.5556
SL3.0ch01	2277946	SNV	Heterozygous	6	22	27.2727
SL3.0ch01	2277946	SNV	Heterozygous	16	22	72.7273
SL3.0ch01	2277965	Deletion	Heterozygous	12	27	44.4444
SL3.0ch01	2277965	SNV	Heterozygous	15	27	55.5556
SL3.0ch01	2278391	SNV	Heterozygous	24	64	37.5
SL3.0ch01	2278391	SNV	Heterozygous	40	64	62.5
SL3.0ch01	2285056	SNV	Heterozygous	12	19	63.1579
SL3.0ch01	2285056	SNV	Heterozygous	7	19	36.8421
SL3.0ch01	2285113	SNV	Heterozygous	7	18	38.8889
SL3.0ch01	2285113	SNV	Heterozygous	11	18	61.1111
SL3.0ch01	2452438	SNV	Heterozygous	25	48	52.0833
SL3.0ch01	2452438	SNV	Heterozygous	23	48	47.9167
SL3.0ch01	2452493^2452494	Insertion	Heterozygous	26	43	60.4651
SL3.0ch01	2452493^2452494	Insertion	Heterozygous	17	43	39.5349
SL3.0ch01	2453383..2453387	Deletion	Heterozygous	6	18	33.3333
SL3.0ch01	2453383..2453387	MNV	Heterozygous	12	18	66.6667
SL3.0ch01	2453391..2453393	Deletion	Heterozygous	6	16	37.5
SL3.0ch01	2453391..2453393	MNV	Heterozygous	10	16	62.5
SL3.0ch01	2453395..2453397	Deletion	Heterozygous	6	16	37.5
SL3.0ch01	2453395..2453397	MNV	Heterozygous	10	16	62.5
SL3.0ch01	2490016	SNV	Heterozygous	4	9	44.4444
SL3.0ch01	2490016	SNV	Heterozygous	4	9	44.4444
SL3.0ch01	2490346	SNV	Heterozygous	6	11	54.5455
SL3.0ch01	2490346	SNV	Heterozygous	5	11	45.4545
SL3.0ch01	2491082	SNV	Heterozygous	4	11	36.3636
SL3.0ch01	2491082	SNV	Heterozygous	7	11	63.6364
SL3.0ch01	2491103	SNV	Heterozygous	2	7	28.5714
SL3.0ch01	2491103	SNV	Heterozygous	5	7	71.4286
SL3.0ch01	2491224	SNV	Heterozygous	5	7	71.4286
SL3.0ch01	2491224	SNV	Heterozygous	2	7	28.5714
SL3.0ch01	2491240	SNV	Heterozygous	6	9	66.6667
SL3.0ch01	2491240	SNV	Heterozygous	2	9	22.2222
SL3.0ch01	2491935	SNV	Heterozygous	3	7	42.8571
SL3.0ch01	2491935	SNV	Heterozygous	4	7	57.1429
SL3.0ch01	2492441	SNV	Heterozygous	4	14	28.5714
SL3.0ch01	2492441	SNV	Heterozygous	10	14	71.4286
SL3.0ch01	2492861	SNV	Heterozygous	5	8	62.5
SL3.0ch01	2492861	SNV	Heterozygous	3	8	37.5
SL3.0ch01	2495468	SNV	Heterozygous	8	13	61.5385
SL3.0ch01	2495468	SNV	Heterozygous	5	13	38.4615
SL3.0ch01	2495619	SNV	Heterozygous	9	13	69.2308
SL3.0ch01	2495619	SNV	Heterozygous	4	13	30.7692
SL3.0ch01	2495717	SNV	Homozygous	3	4	75
SL3.0ch01	2497292	SNV	Heterozygous	5	8	62.5
SL3.0ch01	2497292	SNV	Heterozygous	3	8	37.5
SL3.0ch01	2497407	SNV	Heterozygous	3	11	27.2727
SL3.0ch01	2497407	SNV	Heterozygous	8	11	72.7273
SL3.0ch01	2497435	SNV	Heterozygous	4	11	36.3636
SL3.0ch01	2497500	SNV	Heterozygous	10	14	71.4286
SL3.0ch01	2497500	SNV	Heterozygous	4	14	28.5714
SL3.0ch01	2497658	SNV	Heterozygous	4	12	33.3333
SL3.0ch01	2497658	SNV	Heterozygous	8	12	66.6667
SL3.0ch01	2498768	SNV	Heterozygous	5	11	45.4545
SL3.0ch01	2498768	SNV	Heterozygous	6	11	54.5455
SL3.0ch01	2500204	SNV	Heterozygous	4	8	50
SL3.0ch01	2500204	SNV	Heterozygous	4	8	50
SL3.0ch01	2500989	SNV	Homozygous	6	7	85.7143
SL3.0ch01	2502424	SNV	Heterozygous	13	17	76.4706
SL3.0ch01	2502424	SNV	Heterozygous	4	17	23.5294
SL3.0ch01	2502448	Deletion	Heterozygous	11	20	55
SL3.0ch01	2502448	SNV	Heterozygous	9	20	45
SL3.0ch01	2508765	SNV	Heterozygous	5	10	50
SL3.0ch01	2508765	SNV	Heterozygous	5	10	50
SL3.0ch01	2511670^2511671	Insertion	Heterozygous	3	15	20
SL3.0ch01	2511670^2511671	Insertion	Heterozygous	11	15	73.3333
SL3.0ch01	2518769^2518770	Insertion	Heterozygous	8	15	53.3333
SL3.0ch01	2577958^2577959	Insertion	Heterozygous	16	35	45.7143
SL3.0ch01	2577958^2577959	Insertion	Heterozygous	17	35	48.5714
SL3.0ch01	2580689	SNV	Heterozygous	7	21	33.3333
SL3.0ch01	2580689	SNV	Heterozygous	13	21	61.9048
SL3.0ch01	2643462^2643463	Insertion	Heterozygous	22	28	78.5714
SL3.0ch01	2643462^2643463	Insertion	Heterozygous	6	28	21.4286
SL3.0ch01	2645101	SNV	Heterozygous	9	38	23.6842
SL3.0ch01	2645101	SNV	Heterozygous	29	38	76.3158
SL3.0ch01	2646273^2646274	Insertion	Heterozygous	7	23	30.4348
SL3.0ch01	2646273^2646274	Insertion	Heterozygous	16	23	69.5652
SL3.0ch01	2721557	SNV	Heterozygous	10	18	55.5556
SL3.0ch01	2721557	SNV	Heterozygous	7	18	38.8889
SL3.0ch01	2802668^2802669	Insertion	Heterozygous	2	10	20
SL3.0ch01	2832590^2832591	Insertion	Heterozygous	9	16	56.25
SL3.0ch01	2832590^2832591	Insertion	Heterozygous	7	16	43.75
SL3.0ch01	2834939	SNV	Heterozygous	16	42	38.0952
SL3.0ch01	2834939	SNV	Heterozygous	26	42	61.9048
SL3.0ch01	2835003	SNV	Heterozygous	20	39	51.2821
SL3.0ch01	2835003	SNV	Heterozygous	19	39	48.7179
SL3.0ch01	2835648	SNV	Heterozygous	27	60	45
SL3.0ch01	2835648	SNV	Heterozygous	33	60	55
SL3.0ch01	2835683	Deletion	Heterozygous	21	61	34.4262
SL3.0ch01	2835683	SNV	Heterozygous	39	61	63.9344
SL3.0ch01	2837301^2837302	Insertion	Homozygous	15	18	83.3333
SL3.0ch01	2892079^2892080	Insertion	Homozygous	5	6	83.3333
SL3.0ch01	2892716..2892717	MNV	Homozygous	5	5	100
SL3.0ch01	2892720..2892722	Replacement	Homozygous	5	5	100
SL3.0ch01	2892725..2892726	Replacement	Homozygous	5	5	100
SL3.0ch01	2892728	Deletion	Homozygous	5	5	100
SL3.0ch01	2892733..2892735	Deletion	Homozygous	5	5	100
SL3.0ch01	2972744	SNV	Heterozygous	33	43	76.7442
SL3.0ch01	2972744	SNV	Heterozygous	10	43	23.2558
SL3.0ch01	2997308	SNV	Heterozygous	18	32	56.25
SL3.0ch01	2997308	SNV	Heterozygous	14	32	43.75
SL3.0ch01	3000909	SNV	Heterozygous	22	32	68.75
SL3.0ch01	3000909	SNV	Heterozygous	10	32	31.25
SL3.0ch01	3014373	SNV	Heterozygous	17	31	54.8387
SL3.0ch01	3014373	SNV	Heterozygous	14	31	45.1613
SL3.0ch01	3097645	SNV	Heterozygous	16	58	27.5862
SL3.0ch01	3100810	SNV	Heterozygous	13	42	30.9524
SL3.0ch01	3100810	SNV	Heterozygous	29	42	69.0476
SL3.0ch01	3100820	SNV	Heterozygous	10	37	27.027
SL3.0ch01	3100820	SNV	Heterozygous	27	37	72.973
SL3.0ch01	3109938	SNV	Heterozygous	34	50	68
SL3.0ch01	3109938	SNV	Heterozygous	16	50	32
SL3.0ch01	3110078	SNV	Heterozygous	42	58	72.4138
SL3.0ch01	3110078	SNV	Heterozygous	16	58	27.5862
SL3.0ch01	3110110	SNV	Heterozygous	38	57	66.6667
SL3.0ch01	3110110	SNV	Heterozygous	19	57	33.3333
SL3.0ch01	3110262	SNV	Heterozygous	47	74	63.5135
SL3.0ch01	3110262	SNV	Heterozygous	27	74	36.4865
SL3.0ch01	3110596	SNV	Heterozygous	25	33	75.7576
SL3.0ch01	3110596	SNV	Heterozygous	8	33	24.2424
SL3.0ch01	3111153	Deletion	Heterozygous	30	51	58.8235
SL3.0ch01	3111153	SNV	Heterozygous	21	51	41.1765
SL3.0ch01	3111243	SNV	Heterozygous	30	43	69.7674
SL3.0ch01	3111243	SNV	Heterozygous	13	43	30.2326
SL3.0ch01	3111357	SNV	Heterozygous	26	43	60.4651
SL3.0ch01	3111357	SNV	Heterozygous	17	43	39.5349
SL3.0ch01	3111476	SNV	Heterozygous	24	35	68.5714
SL3.0ch01	3111476	SNV	Heterozygous	11	35	31.4286
SL3.0ch01	3111539	SNV	Heterozygous	26	34	76.4706
SL3.0ch01	3111539	SNV	Heterozygous	8	34	23.5294
SL3.0ch01	3111932..3111934	Deletion	Heterozygous	11	33	33.3333
SL3.0ch01	3111932..3111934	MNV	Heterozygous	22	33	66.6667
SL3.0ch01	3112118	SNV	Heterozygous	15	29	51.7241
SL3.0ch01	3112118	SNV	Heterozygous	14	29	48.2759
SL3.0ch01	3112167	SNV	Heterozygous	19	31	61.2903
SL3.0ch01	3112167	SNV	Heterozygous	12	31	38.7097
SL3.0ch01	3112196	SNV	Heterozygous	19	30	63.3333
SL3.0ch01	3112196	SNV	Heterozygous	11	30	36.6667
SL3.0ch01	3113182	SNV	Heterozygous	32	47	68.0851
SL3.0ch01	3113182	SNV	Heterozygous	15	47	31.9149
SL3.0ch01	3113220	SNV	Heterozygous	19	26	73.0769
SL3.0ch01	3113220	SNV	Heterozygous	7	26	26.9231
SL3.0ch01	3113273	SNV	Heterozygous	25	38	65.7895
SL3.0ch01	3113273	SNV	Heterozygous	13	38	34.2105
SL3.0ch01	3114288^3114289	Insertion	Heterozygous	28	43	65.1163
SL3.0ch01	3114288^3114289	Insertion	Heterozygous	15	43	34.8837
SL3.0ch01	3114334	SNV	Heterozygous	31	46	67.3913
SL3.0ch01	3114334	SNV	Heterozygous	15	46	32.6087
SL3.0ch01	3115527^3115528	Insertion	Heterozygous	16	23	69.5652
SL3.0ch01	3115527^3115528	Insertion	Heterozygous	6	23	26.087
SL3.0ch01	3115912^3115913	Insertion	Homozygous	23	23	100
SL3.0ch01	3170867	Deletion	Heterozygous	5	8	62.5
SL3.0ch01	3170867	SNV	Heterozygous	3	8	37.5
SL3.0ch01	3170870	SNV	Heterozygous	3	9	33.3333
SL3.0ch01	3170870	SNV	Heterozygous	6	9	66.6667
SL3.0ch01	3170876..3170877	MNV	Heterozygous	3	8	37.5
SL3.0ch01	3170876..3170877	MNV	Heterozygous	4	8	50
SL3.0ch01	3170881	SNV	Heterozygous	3	8	37.5
SL3.0ch01	3170881	SNV	Heterozygous	5	8	62.5
SL3.0ch01	3170886	SNV	Heterozygous	4	9	44.4444
SL3.0ch01	3170886	SNV	Heterozygous	5	9	55.5556
SL3.0ch01	3173135	SNV	Heterozygous	26	39	66.6667
SL3.0ch01	3173135	SNV	Heterozygous	13	39	33.3333
SL3.0ch01	3212065	SNV	Heterozygous	31	41	75.6098
SL3.0ch01	3212065	SNV	Heterozygous	10	41	24.3902
SL3.0ch01	3244522	SNV	Heterozygous	6	18	33.3333
SL3.0ch01	3244522	SNV	Heterozygous	12	18	66.6667
SL3.0ch01	3259199	SNV	Heterozygous	9	22	40.9091
SL3.0ch01	3259199	SNV	Heterozygous	10	22	45.4545
SL3.0ch01	3270133	SNV	Heterozygous	21	37	56.7568
SL3.0ch01	3270133	SNV	Heterozygous	16	37	43.2432
SL3.0ch01	3296359	SNV	Heterozygous	27	39	69.2308
SL3.0ch01	3296359	SNV	Heterozygous	12	39	30.7692
SL3.0ch01	3347530	SNV	Heterozygous	5	13	38.4615
SL3.0ch01	3347530	SNV	Heterozygous	8	13	61.5385
SL3.0ch01	3347596	SNV	Heterozygous	4	12	33.3333
SL3.0ch01	3347596	SNV	Heterozygous	8	12	66.6667
SL3.0ch01	3356990	SNV	Homozygous	3	4	75
SL3.0ch01	3360584	SNV	Homozygous	6	7	85.7143
SL3.0ch01	3370482	SNV	Heterozygous	7	22	31.8182
SL3.0ch01	3370482	SNV	Heterozygous	15	22	68.1818
SL3.0ch01	3381078	SNV	Heterozygous	33	126	26.1905
SL3.0ch01	3381845	SNV	Heterozygous	38	66	57.5758
SL3.0ch01	3381845	SNV	Heterozygous	28	66	42.4242
SL3.0ch01	3430358	SNV	Heterozygous	6	19	31.5789
SL3.0ch01	3430358	SNV	Heterozygous	13	19	68.4211
SL3.0ch01	3431508	SNV	Heterozygous	14	50	28
SL3.0ch01	3431508	SNV	Heterozygous	36	50	72
SL3.0ch01	3431511	SNV	Heterozygous	16	50	32
SL3.0ch01	3431511	SNV	Heterozygous	34	50	68
SL3.0ch01	3431529	SNV	Heterozygous	24	45	53.3333
SL3.0ch01	3431529	SNV	Heterozygous	21	45	46.6667
SL3.0ch01	3431532	SNV	Heterozygous	23	44	52.2727
SL3.0ch01	3431532	SNV	Heterozygous	21	44	47.7273
SL3.0ch01	3490708	SNV	Homozygous	3	4	75
SL3.0ch01	3490719	SNV	Homozygous	3	4	75
SL3.0ch01	3579409	SNV	Heterozygous	6	15	40
SL3.0ch01	3579409	SNV	Heterozygous	8	15	53.3333
SL3.0ch01	3597678^3597679	Insertion	Heterozygous	3	8	37.5
SL3.0ch01	3654495	SNV	Heterozygous	2	4	50
SL3.0ch01	3654495	SNV	Heterozygous	2	4	50
SL3.0ch01	3721711	SNV	Heterozygous	18	73	24.6575
SL3.0ch01	3721711	SNV	Heterozygous	55	73	75.3425
SL3.0ch01	3721725	SNV	Heterozygous	17	74	22.973
SL3.0ch01	3721725	SNV	Heterozygous	56	74	75.6757
SL3.0ch01	3721729	SNV	Heterozygous	18	75	24
SL3.0ch01	3721729	SNV	Heterozygous	57	75	76
SL3.0ch01	3747384^3747385	Insertion	Homozygous	21	21	100
SL3.0ch01	3754410	Deletion	Homozygous	7	7	100
SL3.0ch01	3765162^3765163	Insertion	Heterozygous	18	26	69.2308
SL3.0ch01	3765162^3765163	Insertion	Heterozygous	6	26	23.0769
SL3.0ch01	3775967^3775968	Insertion	Homozygous	7	7	100
SL3.0ch01	3856750	SNV	Heterozygous	3	11	27.2727
SL3.0ch01	3856750	SNV	Heterozygous	8	11	72.7273
SL3.0ch01	3856869	SNV	Homozygous	4	4	100
SL3.0ch01	3865462	SNV	Homozygous	6	7	85.7143
SL3.0ch01	3865467	Deletion	Homozygous	7	7	100
SL3.0ch01	3886561	SNV	Heterozygous	7	23	30.4348
SL3.0ch01	3886561	SNV	Heterozygous	16	23	69.5652
SL3.0ch01	3886564	SNV	Heterozygous	7	22	31.8182
SL3.0ch01	3886564	SNV	Heterozygous	15	22	68.1818
SL3.0ch01	3886568	SNV	Heterozygous	8	24	33.3333
SL3.0ch01	3886568	SNV	Heterozygous	16	24	66.6667
SL3.0ch01	3886580	SNV	Heterozygous	9	28	32.1429
SL3.0ch01	3886580	SNV	Heterozygous	19	28	67.8571
SL3.0ch01	3886587	SNV	Heterozygous	9	27	33.3333
SL3.0ch01	3886587	SNV	Heterozygous	18	27	66.6667
SL3.0ch01	3886606	SNV	Heterozygous	11	29	37.931
SL3.0ch01	3886606	SNV	Heterozygous	18	29	62.069
SL3.0ch01	3886668	SNV	Heterozygous	10	27	37.037
SL3.0ch01	3886668	SNV	Heterozygous	17	27	62.963
SL3.0ch01	3886758..3886759	MNV	Heterozygous	13	44	29.5455
SL3.0ch01	3886758..3886759	MNV	Heterozygous	31	44	70.4545
SL3.0ch01	3886765	SNV	Heterozygous	12	44	27.2727
SL3.0ch01	3886765	SNV	Heterozygous	32	44	72.7273
SL3.0ch01	3925921^3925922	Insertion	Homozygous	4	5	80
SL3.0ch01	3925939	SNV	Heterozygous	7	13	53.8462
SL3.0ch01	3925939	SNV	Heterozygous	6	13	46.1538
SL3.0ch01	3925948	SNV	Heterozygous	9	16	56.25
SL3.0ch01	3925948	SNV	Heterozygous	7	16	43.75
SL3.0ch01	3925951	SNV	Heterozygous	9	16	56.25
SL3.0ch01	3925951	SNV	Heterozygous	7	16	43.75
SL3.0ch01	3925956	SNV	Heterozygous	9	17	52.9412
SL3.0ch01	3925956	SNV	Heterozygous	8	17	47.0588
SL3.0ch01	3925976	SNV	Heterozygous	9	21	42.8571
SL3.0ch01	3925976	SNV	Heterozygous	12	21	57.1429
SL3.0ch01	3925979	SNV	Heterozygous	9	21	42.8571
SL3.0ch01	3925979	SNV	Heterozygous	12	21	57.1429
SL3.0ch01	4000334^4000335	Insertion	Homozygous	11	12	91.6667
SL3.0ch01	4013690	SNV	Homozygous	7	7	100
SL3.0ch01	4036873^4036874	Insertion	Homozygous	23	23	100
SL3.0ch01	4037499	SNV	Heterozygous	13	58	22.4138
SL3.0ch01	4037499	SNV	Heterozygous	45	58	77.5862
SL3.0ch01	4038753	SNV	Heterozygous	16	70	22.8571
SL3.0ch01	4038753	SNV	Heterozygous	54	70	77.1429
SL3.0ch01	4038964	SNV	Heterozygous	23	64	35.9375
SL3.0ch01	4039076	SNV	Heterozygous	15	42	35.7143
SL3.0ch01	4039076	SNV	Heterozygous	27	42	64.2857
SL3.0ch01	4039078	SNV	Heterozygous	15	43	34.8837
SL3.0ch01	4039078	SNV	Heterozygous	28	43	65.1163
SL3.0ch01	4039081..4039082	MNV	Heterozygous	15	41	36.5854
SL3.0ch01	4039081..4039082	MNV	Heterozygous	26	41	63.4146
SL3.0ch01	4041495..4041506	Deletion	Heterozygous	15	57	26.3158
SL3.0ch01	4041495..4041506	MNV	Heterozygous	31	57	54.386
SL3.0ch01	4042443	SNV	Heterozygous	8	32	25
SL3.0ch01	4042443	SNV	Heterozygous	24	32	75
SL3.0ch01	4042447	SNV	Heterozygous	9	28	32.1429
SL3.0ch01	4042447	SNV	Heterozygous	19	28	67.8571
SL3.0ch01	4042449	SNV	Heterozygous	9	28	32.1429
SL3.0ch01	4042449	SNV	Heterozygous	19	28	67.8571
SL3.0ch01	4042456	SNV	Heterozygous	11	30	36.6667
SL3.0ch01	4042456	SNV	Heterozygous	19	30	63.3333
SL3.0ch01	4042458	SNV	Heterozygous	11	33	33.3333
SL3.0ch01	4042458	SNV	Heterozygous	22	33	66.6667
SL3.0ch01	4042459^4042460	Insertion	Heterozygous	11	34	32.3529
SL3.0ch01	4042459^4042460	Insertion	Heterozygous	23	34	67.6471
SL3.0ch01	4042469	SNV	Heterozygous	12	38	31.5789
SL3.0ch01	4042469	SNV	Heterozygous	26	38	68.4211
SL3.0ch01	4042478	SNV	Heterozygous	14	37	37.8378
SL3.0ch01	4042478	SNV	Heterozygous	23	37	62.1622
SL3.0ch01	4042505	SNV	Heterozygous	14	34	41.1765
SL3.0ch01	4042505	SNV	Heterozygous	20	34	58.8235
SL3.0ch01	4055056	SNV	Homozygous	9	9	100
SL3.0ch01	4055072..4055073	Deletion	Heterozygous	4	9	44.4444
SL3.0ch01	4114433^4114434	Insertion	Homozygous	11	13	84.6154
SL3.0ch01	4126955^4126956	Insertion	Heterozygous	7	23	30.4348
SL3.0ch01	4151015	SNV	Heterozygous	10	41	24.3902
SL3.0ch01	4151015	SNV	Heterozygous	31	41	75.6098
SL3.0ch01	4200366	SNV	Heterozygous	4	11	36.3636
SL3.0ch01	4200366	SNV	Heterozygous	7	11	63.6364
SL3.0ch01	4230651	Deletion	Heterozygous	9	36	25
SL3.0ch01	4230651	SNV	Heterozygous	27	36	75
SL3.0ch01	4230689	SNV	Heterozygous	14	35	40
SL3.0ch01	4230689	SNV	Heterozygous	21	35	60
SL3.0ch01	4230779	SNV	Heterozygous	11	37	29.7297
SL3.0ch01	4230779	SNV	Heterozygous	26	37	70.2703
SL3.0ch01	4230811..4230812	MNV	Heterozygous	13	34	38.2353
SL3.0ch01	4230811..4230812	MNV	Heterozygous	21	34	61.7647
SL3.0ch01	4340394	SNV	Heterozygous	8	16	50
SL3.0ch01	4340394	SNV	Heterozygous	7	16	43.75
SL3.0ch01	4355031	SNV	Heterozygous	3	11	27.2727
SL3.0ch01	4355031	Deletion	Heterozygous	4	11	36.3636
SL3.0ch01	4404559	SNV	Heterozygous	9	37	24.3243
SL3.0ch01	4404559	SNV	Heterozygous	28	37	75.6757
SL3.0ch01	4545586	SNV	Homozygous	3	5	60
SL3.0ch01	4545591	SNV	Heterozygous	4	7	57.1429
SL3.0ch01	4545591	SNV	Heterozygous	3	7	42.8571
SL3.0ch01	4545596	SNV	Heterozygous	2	6	33.3333
SL3.0ch01	4545596	SNV	Heterozygous	4	6	66.6667
SL3.0ch01	4558372	SNV	Heterozygous	8	19	42.1053
SL3.0ch01	4558372	SNV	Heterozygous	11	19	57.8947
SL3.0ch01	4578317^4578318	Insertion	Heterozygous	3	7	42.8571
SL3.0ch01	4578317^4578318	Insertion	Heterozygous	4	7	57.1429
SL3.0ch01	4629589..4629590	MNV	Heterozygous	15	39	38.4615
SL3.0ch01	4629589..4629590	MNV	Heterozygous	24	39	61.5385
SL3.0ch01	4649263	SNV	Heterozygous	6	9	66.6667
SL3.0ch01	4649263	SNV	Heterozygous	3	9	33.3333
SL3.0ch01	4649268	SNV	Heterozygous	4	9	44.4444
SL3.0ch01	4649268	SNV	Heterozygous	5	9	55.5556
SL3.0ch01	4649272^4649273	Insertion	Heterozygous	2	8	25
SL3.0ch01	4649272^4649273	Insertion	Heterozygous	6	8	75
SL3.0ch01	4664405	SNV	Heterozygous	4	7	57.1429
SL3.0ch01	4664405	SNV	Heterozygous	3	7	42.8571
SL3.0ch01	4696705	SNV	Heterozygous	8	27	29.6296
SL3.0ch01	4696705	SNV	Heterozygous	19	27	70.3704
SL3.0ch01	4699742	SNV	Heterozygous	9	32	28.125
SL3.0ch01	4699742	SNV	Heterozygous	23	32	71.875
SL3.0ch01	4702679	SNV	Heterozygous	3	8	37.5
SL3.0ch01	4702679	SNV	Heterozygous	5	8	62.5
SL3.0ch01	4722558	SNV	Heterozygous	2	4	50
SL3.0ch01	4722565	SNV	Heterozygous	2	4	50
SL3.0ch01	4725306^4725307	Insertion	Homozygous	11	11	100
SL3.0ch01	4735356	SNV	Heterozygous	3	15	20
SL3.0ch01	4765528..4765529	MNV	Heterozygous	8	31	25.8065
SL3.0ch01	4765528..4765529	MNV	Heterozygous	23	31	74.1935
SL3.0ch01	4813207	Deletion	Heterozygous	2	4	50
SL3.0ch01	4813207	SNV	Heterozygous	2	4	50
SL3.0ch01	4813209	SNV	Homozygous	3	4	75
SL3.0ch01	4813211	SNV	Homozygous	4	4	100
SL3.0ch01	4900900	SNV	Homozygous	23	25	92
SL3.0ch01	4900908^4900909	Insertion	Homozygous	23	24	95.8333
SL3.0ch01	4974197	SNV	Heterozygous	6	18	33.3333
SL3.0ch01	4974197	SNV	Heterozygous	12	18	66.6667
SL3.0ch01	4974201	SNV	Heterozygous	7	18	38.8889
SL3.0ch01	4974201	SNV	Heterozygous	11	18	61.1111
SL3.0ch01	5129829	SNV	Heterozygous	4	11	36.3636
SL3.0ch01	5129829	SNV	Heterozygous	7	11	63.6364
SL3.0ch01	5129946^5129947	Insertion	Homozygous	7	8	87.5
SL3.0ch01	5165556	SNV	Heterozygous	19	50	38
SL3.0ch01	5165556	SNV	Heterozygous	31	50	62
SL3.0ch01	5185965	SNV	Heterozygous	10	39	25.641
SL3.0ch01	5185965	SNV	Heterozygous	29	39	74.359
SL3.0ch01	5266291	SNV	Heterozygous	22	69	31.8841
SL3.0ch01	5266291	SNV	Heterozygous	47	69	68.1159
SL3.0ch01	5266712	SNV	Heterozygous	34	99	34.3434
SL3.0ch01	5266712	SNV	Heterozygous	65	99	65.6566
SL3.0ch01	5342475	SNV	Heterozygous	14	29	48.2759
SL3.0ch01	5342475	SNV	Heterozygous	15	29	51.7241
SL3.0ch01	5348693	SNV	Heterozygous	15	19	78.9474
SL3.0ch01	5348693	SNV	Heterozygous	4	19	21.0526
SL3.0ch01	5420628	SNV	Heterozygous	3	5	60
SL3.0ch01	5420872	SNV	Heterozygous	19	76	25
SL3.0ch01	5420872	SNV	Heterozygous	56	76	73.6842
SL3.0ch01	5492302^5492303	Insertion	Homozygous	7	7	100
SL3.0ch01	5571151	SNV	Heterozygous	8	24	33.3333
SL3.0ch01	5571151	SNV	Heterozygous	16	24	66.6667
SL3.0ch01	5572538	SNV	Heterozygous	7	16	43.75
SL3.0ch01	5572538	SNV	Heterozygous	9	16	56.25
SL3.0ch01	5572597^5572598	Insertion	Heterozygous	3	6	50
SL3.0ch01	5572597^5572598	Insertion	Heterozygous	3	6	50
SL3.0ch01	5624628^5624629	Insertion	Heterozygous	19	32	59.375
SL3.0ch01	5624628^5624629	Insertion	Heterozygous	13	32	40.625
SL3.0ch01	5727660	SNV	Heterozygous	7	9	77.7778
SL3.0ch01	5727660	SNV	Heterozygous	2	9	22.2222
SL3.0ch01	5727665	SNV	Homozygous	7	8	87.5
SL3.0ch01	5777804	SNV	Heterozygous	13	33	39.3939
SL3.0ch01	5777804	SNV	Heterozygous	17	33	51.5152
SL3.0ch01	5777807	SNV	Heterozygous	14	32	43.75
SL3.0ch01	5777807	SNV	Heterozygous	18	32	56.25
SL3.0ch01	5846321^5846322	Insertion	Homozygous	4	4	100
SL3.0ch01	5893283	SNV	Heterozygous	13	53	24.5283
SL3.0ch01	5893283	SNV	Heterozygous	40	53	75.4717
SL3.0ch01	5893897	SNV	Heterozygous	17	40	42.5
SL3.0ch01	5893897	SNV	Heterozygous	23	40	57.5
SL3.0ch01	5900907	SNV	Heterozygous	4	13	30.7692
SL3.0ch01	5900907	SNV	Heterozygous	9	13	69.2308
SL3.0ch01	5901698	SNV	Heterozygous	12	54	22.2222
SL3.0ch01	5901698	SNV	Heterozygous	42	54	77.7778
SL3.0ch01	5916658	SNV	Heterozygous	14	43	32.5581
SL3.0ch01	5916658	SNV	Heterozygous	29	43	67.4419
SL3.0ch01	5916711	SNV	Heterozygous	12	47	25.5319
SL3.0ch01	5916711	SNV	Heterozygous	34	47	72.3404
SL3.0ch01	5918801	SNV	Heterozygous	20	49	40.8163
SL3.0ch01	5918801	SNV	Heterozygous	29	49	59.1837
SL3.0ch01	5921656	SNV	Heterozygous	17	52	32.6923
SL3.0ch01	5921656	SNV	Heterozygous	35	52	67.3077
SL3.0ch01	5928027^5928028	Insertion	Heterozygous	37	88	42.0455
SL3.0ch01	5928027^5928028	Insertion	Heterozygous	51	88	57.9545
SL3.0ch01	5929826^5929827	Insertion	Heterozygous	41	85	48.2353
SL3.0ch01	5929826^5929827	Insertion	Heterozygous	44	85	51.7647
SL3.0ch01	5930113	SNV	Heterozygous	7	16	43.75
SL3.0ch01	5930113	SNV	Heterozygous	9	16	56.25
SL3.0ch01	5930116	SNV	Heterozygous	8	19	42.1053
SL3.0ch01	5930116	SNV	Heterozygous	11	19	57.8947
SL3.0ch01	5930119	SNV	Heterozygous	8	19	42.1053
SL3.0ch01	5930119	SNV	Heterozygous	11	19	57.8947
SL3.0ch01	5930122	SNV	Heterozygous	6	17	35.2941
SL3.0ch01	5930122	SNV	Heterozygous	11	17	64.7059
SL3.0ch01	5940569	SNV	Heterozygous	25	49	51.0204
SL3.0ch01	5940569	SNV	Heterozygous	24	49	48.9796
SL3.0ch01	5952985	SNV	Heterozygous	6	24	25
SL3.0ch01	5952985	SNV	Heterozygous	18	24	75
SL3.0ch01	5955347	SNV	Heterozygous	9	34	26.4706
SL3.0ch01	5955347	SNV	Heterozygous	25	34	73.5294
SL3.0ch01	5958121	SNV	Heterozygous	24	65	36.9231
SL3.0ch01	5958121	SNV	Heterozygous	41	65	63.0769
SL3.0ch01	5982783	SNV	Heterozygous	12	41	29.2683
SL3.0ch01	5982783	SNV	Heterozygous	29	41	70.7317
SL3.0ch01	5986564	SNV	Heterozygous	10	43	23.2558
SL3.0ch01	5986564	SNV	Heterozygous	33	43	76.7442
SL3.0ch01	6054339^6054340	Insertion	Heterozygous	19	62	30.6452
SL3.0ch01	6054339^6054340	Insertion	Heterozygous	31	62	50
SL3.0ch01	6057574	SNV	Heterozygous	15	35	42.8571
SL3.0ch01	6057574	SNV	Heterozygous	20	35	57.1429
SL3.0ch01	6059791	SNV	Heterozygous	12	27	44.4444
SL3.0ch01	6059791	SNV	Heterozygous	15	27	55.5556
SL3.0ch01	6066838..6066839	Deletion	Homozygous	6	6	100
SL3.0ch01	6072203	Deletion	Heterozygous	12	28	42.8571
SL3.0ch01	6072203	SNV	Heterozygous	16	28	57.1429
SL3.0ch01	6157541	SNV	Homozygous	6	7	85.7143
SL3.0ch01	6210998	SNV	Heterozygous	8	31	25.8065
SL3.0ch01	6210998	SNV	Heterozygous	23	31	74.1935
SL3.0ch01	6211018	SNV	Heterozygous	11	34	32.3529
SL3.0ch01	6211018	SNV	Heterozygous	23	34	67.6471
SL3.0ch01	6285375	SNV	Heterozygous	5	13	38.4615
SL3.0ch01	6285375	SNV	Heterozygous	8	13	61.5385
SL3.0ch01	6285377	Deletion	Heterozygous	5	13	38.4615
SL3.0ch01	6285377	SNV	Heterozygous	8	13	61.5385
SL3.0ch01	6288049	SNV	Heterozygous	6	10	60
SL3.0ch01	6315849^6315850	Insertion	Heterozygous	2	4	50
SL3.0ch01	6315849^6315850	Insertion	Heterozygous	2	4	50
SL3.0ch01	6331909..6331910	MNV	Heterozygous	2	6	33.3333
SL3.0ch01	6331909..6331910	MNV	Heterozygous	3	6	50
SL3.0ch01	6331919	SNV	Heterozygous	3	6	50
SL3.0ch01	6331919	SNV	Heterozygous	3	6	50
SL3.0ch01	6331924	SNV	Heterozygous	4	6	66.6667
SL3.0ch01	6331924	SNV	Heterozygous	2	6	33.3333
SL3.0ch01	6423745	SNV	Heterozygous	14	55	25.4545
SL3.0ch01	6423745	SNV	Heterozygous	41	55	74.5455
SL3.0ch01	6423764	SNV	Heterozygous	12	53	22.6415
SL3.0ch01	6423764	SNV	Heterozygous	41	53	77.3585
SL3.0ch01	6475565	SNV	Heterozygous	18	53	33.9623
SL3.0ch01	6475565	SNV	Heterozygous	35	53	66.0377
SL3.0ch01	6475647	SNV	Heterozygous	17	46	36.9565
SL3.0ch01	6475647	SNV	Heterozygous	29	46	63.0435
SL3.0ch01	6475932	SNV	Heterozygous	11	39	28.2051
SL3.0ch01	6475932	SNV	Heterozygous	28	39	71.7949
SL3.0ch01	6477002	SNV	Heterozygous	13	30	43.3333
SL3.0ch01	6477002	SNV	Heterozygous	17	30	56.6667
SL3.0ch01	6477419	SNV	Heterozygous	13	40	32.5
SL3.0ch01	6477419	SNV	Heterozygous	27	40	67.5
SL3.0ch01	6477438	SNV	Heterozygous	13	30	43.3333
SL3.0ch01	6477438	SNV	Heterozygous	17	30	56.6667
SL3.0ch01	6525425	Deletion	Homozygous	6	6	100
SL3.0ch01	6704964	SNV	Homozygous	28	32	87.5
SL3.0ch01	6883044	SNV	Heterozygous	8	14	57.1429
SL3.0ch01	6959353	SNV	Homozygous	3	4	75
SL3.0ch01	6959359	SNV	Homozygous	3	5	60
SL3.0ch01	6959365	SNV	Heterozygous	2	5	40
SL3.0ch01	6959365	SNV	Heterozygous	3	5	60
SL3.0ch01	6959371	SNV	Homozygous	3	5	60
SL3.0ch01	6996420	Deletion	Homozygous	3	4	75
SL3.0ch01	7037564	SNV	Heterozygous	6	25	24
SL3.0ch01	7037564	SNV	Heterozygous	19	25	76
SL3.0ch01	7053392	SNV	Homozygous	20	20	100
SL3.0ch01	7100608..7100611	Deletion	Homozygous	12	15	80
SL3.0ch01	7348296	Deletion	Homozygous	11	11	100
SL3.0ch01	7367008	SNV	Heterozygous	8	10	80
SL3.0ch01	7367008	SNV	Heterozygous	2	10	20
SL3.0ch01	7520859..7520860	Deletion	Homozygous	9	9	100
SL3.0ch01	7524876	SNV	Heterozygous	5	14	35.7143
SL3.0ch01	7524876	SNV	Heterozygous	8	14	57.1429
SL3.0ch01	7732222	SNV	Heterozygous	9	16	56.25
SL3.0ch01	7732222	SNV	Heterozygous	7	16	43.75
SL3.0ch01	7920304	SNV	Homozygous	4	4	100
SL3.0ch01	7958226	SNV	Heterozygous	18	42	42.8571
SL3.0ch01	7958226	SNV	Heterozygous	24	42	57.1429
SL3.0ch01	7958244	SNV	Heterozygous	25	47	53.1915
SL3.0ch01	7958244	SNV	Heterozygous	22	47	46.8085
SL3.0ch01	7959694^7959695	Insertion	Heterozygous	24	49	48.9796
SL3.0ch01	7959694^7959695	Insertion	Heterozygous	25	49	51.0204
SL3.0ch01	7959703^7959704	Insertion	Heterozygous	23	47	48.9362
SL3.0ch01	7959703^7959704	Insertion	Heterozygous	24	47	51.0638
SL3.0ch01	7959711	SNV	Heterozygous	18	41	43.9024
SL3.0ch01	7959711	SNV	Heterozygous	23	41	56.0976
SL3.0ch01	7960307^7960308	Insertion	Heterozygous	23	78	29.4872
SL3.0ch01	7963472	SNV	Heterozygous	18	47	38.2979
SL3.0ch01	7963472	SNV	Heterozygous	29	47	61.7021
SL3.0ch01	7963480	SNV	Heterozygous	20	42	47.619
SL3.0ch01	7963480	SNV	Heterozygous	22	42	52.381
SL3.0ch01	7963650..7963651	MNV	Heterozygous	31	71	43.662
SL3.0ch01	7963650..7963651	MNV	Heterozygous	25	71	35.2113
SL3.0ch01	7963857	SNV	Heterozygous	13	40	32.5
SL3.0ch01	7963857	SNV	Heterozygous	27	40	67.5
SL3.0ch01	8004810	SNV	Heterozygous	10	36	27.7778
SL3.0ch01	8004810	SNV	Heterozygous	26	36	72.2222
SL3.0ch01	8041906^8041907	Insertion	Heterozygous	3	8	37.5
SL3.0ch01	8057343	SNV	Homozygous	11	11	100
SL3.0ch01	8074802	SNV	Heterozygous	4	6	66.6667
SL3.0ch01	8074802	SNV	Heterozygous	2	6	33.3333
SL3.0ch01	8074808	SNV	Heterozygous	4	6	66.6667
SL3.0ch01	8074808	SNV	Heterozygous	2	6	33.3333
SL3.0ch01	8074813	SNV	Heterozygous	2	5	40
SL3.0ch01	8074813	SNV	Heterozygous	3	5	60
SL3.0ch01	8096442	SNV	Homozygous	7	8	87.5
SL3.0ch01	8096447	SNV	Homozygous	9	10	90
SL3.0ch01	8096451	SNV	Homozygous	9	10	90
SL3.0ch01	8101035..8101036	MNV	Heterozygous	11	26	42.3077
SL3.0ch01	8101035..8101036	MNV	Heterozygous	15	26	57.6923
SL3.0ch01	8104233	SNV	Heterozygous	7	30	23.3333
SL3.0ch01	8104233	SNV	Heterozygous	23	30	76.6667
SL3.0ch01	8282008..8282009	Deletion	Heterozygous	8	30	26.6667
SL3.0ch01	8282008..8282009	MNV	Heterozygous	22	30	73.3333
SL3.0ch01	8287371	SNV	Heterozygous	19	48	39.5833
SL3.0ch01	8287371	SNV	Heterozygous	29	48	60.4167
SL3.0ch01	8287378	SNV	Heterozygous	18	46	39.1304
SL3.0ch01	8287378	SNV	Heterozygous	28	46	60.8696
SL3.0ch01	8287387	SNV	Heterozygous	15	41	36.5854
SL3.0ch01	8287387	SNV	Heterozygous	26	41	63.4146
SL3.0ch01	8287428	SNV	Heterozygous	14	32	43.75
SL3.0ch01	8287428	SNV	Heterozygous	18	32	56.25
SL3.0ch01	8287431	SNV	Heterozygous	15	33	45.4545
SL3.0ch01	8287431	SNV	Heterozygous	18	33	54.5455
SL3.0ch01	8287434	SNV	Heterozygous	16	36	44.4444
SL3.0ch01	8287434	SNV	Heterozygous	20	36	55.5556
SL3.0ch01	8287443	SNV	Heterozygous	19	43	44.186
SL3.0ch01	8287443	SNV	Heterozygous	24	43	55.814
SL3.0ch01	8287445	SNV	Heterozygous	20	44	45.4545
SL3.0ch01	8287445	SNV	Heterozygous	24	44	54.5455
SL3.0ch01	8287449	SNV	Heterozygous	18	41	43.9024
SL3.0ch01	8287449	SNV	Heterozygous	23	41	56.0976
SL3.0ch01	8287454	SNV	Heterozygous	18	38	47.3684
SL3.0ch01	8287454	SNV	Heterozygous	19	38	50
SL3.0ch01	8287465	SNV	Heterozygous	17	38	44.7368
SL3.0ch01	8287465	SNV	Heterozygous	21	38	55.2632
SL3.0ch01	8287629	SNV	Heterozygous	8	17	47.0588
SL3.0ch01	8287629	SNV	Heterozygous	9	17	52.9412
SL3.0ch01	8337295	SNV	Homozygous	8	8	100
SL3.0ch01	8344315..8344316	Deletion	Homozygous	14	17	82.3529
SL3.0ch01	8372938	SNV	Heterozygous	13	19	68.4211
SL3.0ch01	8372938	SNV	Heterozygous	6	19	31.5789
SL3.0ch01	8478842	SNV	Heterozygous	3	6	50
SL3.0ch01	8478842	SNV	Heterozygous	3	6	50
SL3.0ch01	8485992	SNV	Homozygous	5	5	100
SL3.0ch01	8509668^8509669	Insertion	Homozygous	10	11	90.9091
SL3.0ch01	8840511	SNV	Heterozygous	6	18	33.3333
SL3.0ch01	8840511	SNV	Heterozygous	12	18	66.6667
SL3.0ch01	8912414	SNV	Heterozygous	8	26	30.7692
SL3.0ch01	8912414	SNV	Heterozygous	18	26	69.2308
SL3.0ch01	8923170	SNV	Heterozygous	6	22	27.2727
SL3.0ch01	8923170	SNV	Heterozygous	16	22	72.7273
SL3.0ch01	9174722	Deletion	Heterozygous	3	10	30
SL3.0ch01	9174722	SNV	Heterozygous	5	10	50
SL3.0ch01	9332207	SNV	Heterozygous	4	11	36.3636
SL3.0ch01	9332207	SNV	Heterozygous	7	11	63.6364
SL3.0ch01	9369499	SNV	Heterozygous	7	29	24.1379
SL3.0ch01	9369499	SNV	Heterozygous	22	29	75.8621
SL3.0ch01	9516383	SNV	Homozygous	3	4	75
SL3.0ch01	9516387	SNV	Homozygous	3	4	75
SL3.0ch01	9516403	SNV	Homozygous	3	4	75
SL3.0ch01	9563583	SNV	Heterozygous	12	46	26.087
SL3.0ch01	9563583	SNV	Heterozygous	34	46	73.913
SL3.0ch01	9568915	SNV	Homozygous	3	4	75
SL3.0ch01	9568977	SNV	Heterozygous	7	9	77.7778
SL3.0ch01	9568977	SNV	Heterozygous	2	9	22.2222
SL3.0ch01	9570056	SNV	Heterozygous	50	199	25.1256
SL3.0ch01	9570056	SNV	Heterozygous	149	199	74.8744
SL3.0ch01	9573104^9573105	Insertion	Heterozygous	7	24	29.1667
SL3.0ch01	9573104^9573105	Insertion	Heterozygous	17	24	70.8333
SL3.0ch01	9574688	SNV	Heterozygous	6	9	66.6667
SL3.0ch01	9574688	SNV	Heterozygous	3	9	33.3333
SL3.0ch01	9582929	SNV	Heterozygous	12	41	29.2683
SL3.0ch01	9582929	SNV	Heterozygous	29	41	70.7317
SL3.0ch01	9582983	SNV	Heterozygous	9	35	25.7143
SL3.0ch01	9582983	SNV	Heterozygous	23	35	65.7143
SL3.0ch01	9583005	SNV	Heterozygous	10	35	28.5714
SL3.0ch01	9583005	SNV	Heterozygous	24	35	68.5714
SL3.0ch01	9684704	SNV	Heterozygous	11	47	23.4043
SL3.0ch01	9684704	SNV	Heterozygous	36	47	76.5957
SL3.0ch01	9684789	SNV	Heterozygous	7	29	24.1379
SL3.0ch01	9684789	SNV	Heterozygous	22	29	75.8621
SL3.0ch01	9774626	SNV	Heterozygous	6	23	26.087
SL3.0ch01	9774626	SNV	Heterozygous	17	23	73.913
SL3.0ch01	9774640	SNV	Heterozygous	7	27	25.9259
SL3.0ch01	9774640	SNV	Heterozygous	20	27	74.0741
SL3.0ch01	9804753	SNV	Heterozygous	8	34	23.5294
SL3.0ch01	9804753	SNV	Heterozygous	26	34	76.4706
SL3.0ch01	9806447	SNV	Heterozygous	8	31	25.8065
SL3.0ch01	9806447	SNV	Heterozygous	23	31	74.1935
SL3.0ch01	9806728	SNV	Heterozygous	8	28	28.5714
SL3.0ch01	9806728	SNV	Heterozygous	20	28	71.4286
SL3.0ch01	9806743	SNV	Heterozygous	13	35	37.1429
SL3.0ch01	9806743	SNV	Heterozygous	22	35	62.8571
SL3.0ch01	9806748	SNV	Heterozygous	14	37	37.8378
SL3.0ch01	9806748	SNV	Heterozygous	23	37	62.1622
SL3.0ch01	9807249	SNV	Heterozygous	11	30	36.6667
SL3.0ch01	9807249	SNV	Heterozygous	19	30	63.3333
SL3.0ch01	9809103	SNV	Heterozygous	20	46	43.4783
SL3.0ch01	9809103	SNV	Heterozygous	26	46	56.5217
SL3.0ch01	9809161	SNV	Heterozygous	18	77	23.3766
SL3.0ch01	9809161	SNV	Heterozygous	59	77	76.6234
SL3.0ch01	9810123	SNV	Heterozygous	16	71	22.5352
SL3.0ch01	9810123	SNV	Heterozygous	55	71	77.4648
SL3.0ch01	9810139	SNV	Heterozygous	14	62	22.5806
SL3.0ch01	9810139	SNV	Heterozygous	48	62	77.4194
SL3.0ch01	9810910	SNV	Heterozygous	16	61	26.2295
SL3.0ch01	9810910	SNV	Heterozygous	45	61	73.7705
SL3.0ch01	9810916	SNV	Heterozygous	15	61	24.5902
SL3.0ch01	9810916	SNV	Heterozygous	46	61	75.4098
SL3.0ch01	9810979	SNV	Heterozygous	11	37	29.7297
SL3.0ch01	9810979	SNV	Heterozygous	26	37	70.2703
SL3.0ch01	9812426	SNV	Heterozygous	7	25	28
SL3.0ch01	9812426	SNV	Heterozygous	18	25	72
SL3.0ch01	9813697	SNV	Heterozygous	14	46	30.4348
SL3.0ch01	9813697	SNV	Heterozygous	32	46	69.5652
SL3.0ch01	9813715	SNV	Heterozygous	12	49	24.4898
SL3.0ch01	9813715	SNV	Heterozygous	37	49	75.5102
SL3.0ch01	9952635	SNV	Heterozygous	16	43	37.2093
SL3.0ch01	9952635	SNV	Heterozygous	27	43	62.7907
SL3.0ch01	9985483	SNV	Heterozygous	12	36	33.3333
SL3.0ch01	9985483	SNV	Heterozygous	23	36	63.8889
SL3.0ch01	9990174	SNV	Heterozygous	10	37	27.027
SL3.0ch01	9990174	SNV	Heterozygous	27	37	72.973
SL3.0ch01	9990433	SNV	Heterozygous	17	56	30.3571
SL3.0ch01	9990433	SNV	Heterozygous	35	56	62.5
SL3.0ch01	9990807	SNV	Heterozygous	20	51	39.2157
SL3.0ch01	9990807	SNV	Heterozygous	31	51	60.7843
SL3.0ch01	9990926	SNV	Heterozygous	15	46	32.6087
SL3.0ch01	9990926	SNV	Heterozygous	31	46	67.3913
SL3.0ch01	9993239	SNV	Heterozygous	18	52	34.6154
SL3.0ch01	9993239	SNV	Heterozygous	34	52	65.3846
SL3.0ch01	9993243	SNV	Heterozygous	16	51	31.3725
SL3.0ch01	9993243	SNV	Heterozygous	35	51	68.6275
SL3.0ch01	9993271	SNV	Heterozygous	26	62	41.9355
SL3.0ch01	9993271	SNV	Heterozygous	36	62	58.0645
SL3.0ch01	9993434	SNV	Heterozygous	11	40	27.5
SL3.0ch01	9993434	SNV	Heterozygous	29	40	72.5
SL3.0ch01	9994013	SNV	Heterozygous	11	37	29.7297
SL3.0ch01	9994013	SNV	Heterozygous	26	37	70.2703
SL3.0ch01	10006197	SNV	Heterozygous	8	32	25
SL3.0ch01	10006197	SNV	Heterozygous	24	32	75
SL3.0ch01	10006282	SNV	Heterozygous	11	31	35.4839
SL3.0ch01	10006282	SNV	Heterozygous	19	31	61.2903
SL3.0ch01	10006904	SNV	Heterozygous	26	62	41.9355
SL3.0ch01	10006904	SNV	Heterozygous	36	62	58.0645
SL3.0ch01	10013486	SNV	Heterozygous	7	29	24.1379
SL3.0ch01	10013486	SNV	Heterozygous	22	29	75.8621
SL3.0ch01	10013490	SNV	Heterozygous	7	30	23.3333
SL3.0ch01	10013490	SNV	Heterozygous	23	30	76.6667
SL3.0ch01	10040565	SNV	Heterozygous	16	51	31.3725
SL3.0ch01	10040565	SNV	Heterozygous	35	51	68.6275
SL3.0ch01	10040585	SNV	Heterozygous	15	47	31.9149
SL3.0ch01	10040585	SNV	Heterozygous	32	47	68.0851
SL3.0ch01	10188764	SNV	Heterozygous	11	40	27.5
SL3.0ch01	10188764	SNV	Heterozygous	29	40	72.5
SL3.0ch01	10198806	SNV	Heterozygous	11	31	35.4839
SL3.0ch01	10198806	SNV	Heterozygous	20	31	64.5161
SL3.0ch01	10198817	SNV	Heterozygous	16	40	40
SL3.0ch01	10198817	SNV	Heterozygous	24	40	60
SL3.0ch01	10198856	SNV	Heterozygous	26	53	49.0566
SL3.0ch01	10198856	SNV	Heterozygous	27	53	50.9434
SL3.0ch01	10198870	SNV	Heterozygous	24	49	48.9796
SL3.0ch01	10198870	SNV	Heterozygous	25	49	51.0204
SL3.0ch01	10212892	SNV	Heterozygous	11	32	34.375
SL3.0ch01	10212892	SNV	Heterozygous	21	32	65.625
SL3.0ch01	10221881	SNV	Heterozygous	28	56	50
SL3.0ch01	10221881	SNV	Heterozygous	28	56	50
SL3.0ch01	10221922	SNV	Heterozygous	30	81	37.037
SL3.0ch01	10221922	SNV	Heterozygous	51	81	62.963
SL3.0ch01	10223252	SNV	Heterozygous	17	66	25.7576
SL3.0ch01	10223252	SNV	Heterozygous	49	66	74.2424
SL3.0ch01	10223258	SNV	Heterozygous	15	66	22.7273
SL3.0ch01	10223258	SNV	Heterozygous	51	66	77.2727
SL3.0ch01	10223829	SNV	Heterozygous	23	87	26.4368
SL3.0ch01	10223829	SNV	Heterozygous	64	87	73.5632
SL3.0ch01	10223998	SNV	Heterozygous	23	86	26.7442
SL3.0ch01	10223998	SNV	Heterozygous	63	86	73.2558
SL3.0ch01	10224268	SNV	Heterozygous	26	102	25.4902
SL3.0ch01	10224268	SNV	Heterozygous	76	102	74.5098
SL3.0ch01	10228298	SNV	Heterozygous	15	51	29.4118
SL3.0ch01	10228298	SNV	Heterozygous	36	51	70.5882
SL3.0ch01	10228445	SNV	Heterozygous	9	30	30
SL3.0ch01	10228445	SNV	Heterozygous	21	30	70
SL3.0ch01	10228448	SNV	Heterozygous	9	30	30
SL3.0ch01	10228448	SNV	Heterozygous	21	30	70
SL3.0ch01	10228952	SNV	Heterozygous	21	80	26.25
SL3.0ch01	10228952	SNV	Heterozygous	59	80	73.75
SL3.0ch01	10228983	SNV	Heterozygous	15	62	24.1935
SL3.0ch01	10228983	SNV	Heterozygous	40	62	64.5161
SL3.0ch01	10229014	SNV	Heterozygous	19	55	34.5455
SL3.0ch01	10229014	SNV	Heterozygous	36	55	65.4545
SL3.0ch01	10229068	SNV	Heterozygous	10	44	22.7273
SL3.0ch01	10229068	SNV	Heterozygous	34	44	77.2727
SL3.0ch01	10255338	SNV	Heterozygous	9	18	50
SL3.0ch01	10255338	SNV	Heterozygous	9	18	50
SL3.0ch01	10255575	SNV	Heterozygous	16	41	39.0244
SL3.0ch01	10255575	SNV	Heterozygous	25	41	60.9756
SL3.0ch01	10255578	SNV	Heterozygous	15	44	34.0909
SL3.0ch01	10255578	SNV	Heterozygous	29	44	65.9091
SL3.0ch01	10282335	SNV	Heterozygous	13	48	27.0833
SL3.0ch01	10282335	SNV	Heterozygous	34	48	70.8333
SL3.0ch01	10310762	SNV	Heterozygous	2	6	33.3333
SL3.0ch01	10310762	SNV	Heterozygous	4	6	66.6667
SL3.0ch01	10370211	SNV	Heterozygous	10	42	23.8095
SL3.0ch01	10370211	SNV	Heterozygous	32	42	76.1905
SL3.0ch01	10387837	SNV	Heterozygous	11	48	22.9167
SL3.0ch01	10387837	SNV	Heterozygous	37	48	77.0833
SL3.0ch01	10387856	SNV	Heterozygous	12	50	24
SL3.0ch01	10387856	SNV	Heterozygous	37	50	74
SL3.0ch01	10387869	SNV	Heterozygous	13	47	27.6596
SL3.0ch01	10387869	SNV	Heterozygous	34	47	72.3404
SL3.0ch01	10387960	SNV	Heterozygous	9	39	23.0769
SL3.0ch01	10387960	SNV	Heterozygous	25	39	64.1026
SL3.0ch01	10387989	SNV	Heterozygous	8	31	25.8065
SL3.0ch01	10387989	SNV	Heterozygous	23	31	74.1935
SL3.0ch01	10456121	SNV	Heterozygous	33	112	29.4643
SL3.0ch01	10456121	SNV	Heterozygous	79	112	70.5357
SL3.0ch01	10456283	SNV	Heterozygous	37	118	31.3559
SL3.0ch01	10456283	SNV	Heterozygous	81	118	68.6441
SL3.0ch01	10456340	Deletion	Heterozygous	19	73	26.0274
SL3.0ch01	10456464	SNV	Heterozygous	35	83	42.1687
SL3.0ch01	10456464	SNV	Heterozygous	48	83	57.8313
SL3.0ch01	10456481	SNV	Heterozygous	31	84	36.9048
SL3.0ch01	10456481	SNV	Heterozygous	53	84	63.0952
SL3.0ch01	10456484	SNV	Heterozygous	23	84	27.381
SL3.0ch01	10456484	SNV	Heterozygous	61	84	72.619
SL3.0ch01	10458995	SNV	Heterozygous	17	62	27.4194
SL3.0ch01	10458995	SNV	Heterozygous	45	62	72.5806
SL3.0ch01	10460576	SNV	Heterozygous	15	58	25.8621
SL3.0ch01	10460576	SNV	Heterozygous	43	58	74.1379
SL3.0ch01	10463787	SNV	Heterozygous	8	31	25.8065
SL3.0ch01	10463787	SNV	Heterozygous	22	31	70.9677
SL3.0ch01	10463800	SNV	Heterozygous	9	30	30
SL3.0ch01	10463800	SNV	Heterozygous	21	30	70
SL3.0ch01	10472738	SNV	Heterozygous	10	43	23.2558
SL3.0ch01	10472738	SNV	Heterozygous	31	43	72.093
SL3.0ch01	10472741	SNV	Heterozygous	11	42	26.1905
SL3.0ch01	10472741	SNV	Heterozygous	31	42	73.8095
SL3.0ch01	10473444	SNV	Heterozygous	18	76	23.6842
SL3.0ch01	10473444	SNV	Heterozygous	58	76	76.3158
SL3.0ch01	10474320	SNV	Heterozygous	23	60	38.3333
SL3.0ch01	10474320	SNV	Heterozygous	37	60	61.6667
SL3.0ch01	10474327	SNV	Heterozygous	17	58	29.3103
SL3.0ch01	10474327	SNV	Heterozygous	41	58	70.6897
SL3.0ch01	10474555	SNV	Heterozygous	19	54	35.1852
SL3.0ch01	10475162	SNV	Heterozygous	14	56	25
SL3.0ch01	10475162	SNV	Heterozygous	36	56	64.2857
SL3.0ch01	10475268	SNV	Heterozygous	17	65	26.1538
SL3.0ch01	10475268	SNV	Heterozygous	41	65	63.0769
SL3.0ch01	10475279	SNV	Heterozygous	17	63	26.9841
SL3.0ch01	10475279	SNV	Heterozygous	45	63	71.4286
SL3.0ch01	10475386	SNV	Heterozygous	14	61	22.9508
SL3.0ch01	10475386	SNV	Heterozygous	47	61	77.0492
SL3.0ch01	10475395	SNV	Heterozygous	15	62	24.1935
SL3.0ch01	10475395	SNV	Heterozygous	47	62	75.8065
SL3.0ch01	10475794	Deletion	Heterozygous	16	70	22.8571
SL3.0ch01	10475794	SNV	Heterozygous	42	70	60
SL3.0ch01	10476073	SNV	Heterozygous	12	51	23.5294
SL3.0ch01	10476073	SNV	Heterozygous	32	51	62.7451
SL3.0ch01	10476871^10476872	Insertion	Heterozygous	19	64	29.6875
SL3.0ch01	10476871^10476872	Insertion	Heterozygous	45	64	70.3125
SL3.0ch01	10476874	SNV	Heterozygous	21	65	32.3077
SL3.0ch01	10476874	SNV	Heterozygous	42	65	64.6154
SL3.0ch01	10479313	SNV	Heterozygous	12	49	24.4898
SL3.0ch01	10479313	SNV	Heterozygous	37	49	75.5102
SL3.0ch01	10479438^10479439	Insertion	Heterozygous	17	63	26.9841
SL3.0ch01	10479438^10479439	Insertion	Heterozygous	46	63	73.0159
SL3.0ch01	10480497	SNV	Heterozygous	22	65	33.8462
SL3.0ch01	10480497	SNV	Heterozygous	43	65	66.1538
SL3.0ch01	10481348..10481349	MNV	Heterozygous	14	37	37.8378
SL3.0ch01	10481348..10481349	MNV	Heterozygous	20	37	54.0541
SL3.0ch01	10481352	SNV	Heterozygous	10	38	26.3158
SL3.0ch01	10481352	SNV	Heterozygous	22	38	57.8947
SL3.0ch01	10482842	SNV	Heterozygous	14	47	29.7872
SL3.0ch01	10482842	SNV	Heterozygous	33	47	70.2128
SL3.0ch01	10482980	SNV	Heterozygous	11	47	23.4043
SL3.0ch01	10482980	SNV	Heterozygous	36	47	76.5957
SL3.0ch01	10484484	SNV	Heterozygous	16	60	26.6667
SL3.0ch01	10484484	SNV	Heterozygous	44	60	73.3333
SL3.0ch01	10484537	SNV	Heterozygous	17	51	33.3333
SL3.0ch01	10484537	SNV	Heterozygous	33	51	64.7059
SL3.0ch01	10484771	SNV	Heterozygous	11	49	22.449
SL3.0ch01	10484771	SNV	Heterozygous	38	49	77.551
SL3.0ch01	10485448..10485449	MNV	Heterozygous	18	66	27.2727
SL3.0ch01	10485448..10485449	MNV	Heterozygous	25	66	37.8788
SL3.0ch01	10485694	SNV	Heterozygous	17	82	20.7317
SL3.0ch01	10485694	SNV	Heterozygous	49	82	59.7561
SL3.0ch01	10485777	SNV	Heterozygous	13	55	23.6364
SL3.0ch01	10485777	SNV	Heterozygous	41	55	74.5455
SL3.0ch01	10485814	SNV	Heterozygous	11	43	25.5814
SL3.0ch01	10485814	SNV	Heterozygous	28	43	65.1163
SL3.0ch01	10486060	SNV	Heterozygous	20	79	25.3165
SL3.0ch01	10486060	SNV	Heterozygous	59	79	74.6835
SL3.0ch01	10487181	SNV	Heterozygous	20	57	35.0877
SL3.0ch01	10487181	SNV	Heterozygous	37	57	64.9123
SL3.0ch01	10487688	SNV	Heterozygous	15	57	26.3158
SL3.0ch01	10487688	SNV	Heterozygous	42	57	73.6842
SL3.0ch01	10488834..10488835	MNV	Heterozygous	13	46	28.2609
SL3.0ch01	10488834..10488835	MNV	Heterozygous	33	46	71.7391
SL3.0ch01	10489477	SNV	Heterozygous	17	36	47.2222
SL3.0ch01	10489477	SNV	Heterozygous	19	36	52.7778
SL3.0ch01	10489500	SNV	Heterozygous	16	54	29.6296
SL3.0ch01	10489500	SNV	Heterozygous	38	54	70.3704
SL3.0ch01	10490105	SNV	Heterozygous	8	34	23.5294
SL3.0ch01	10490105	SNV	Heterozygous	26	34	76.4706
SL3.0ch01	10490130	SNV	Heterozygous	17	43	39.5349
SL3.0ch01	10490130	SNV	Heterozygous	26	43	60.4651
SL3.0ch01	10490371	SNV	Heterozygous	14	33	42.4242
SL3.0ch01	10490371	SNV	Heterozygous	16	33	48.4848
SL3.0ch01	10490658	SNV	Heterozygous	8	33	24.2424
SL3.0ch01	10490658	SNV	Heterozygous	25	33	75.7576
SL3.0ch01	10490661	SNV	Heterozygous	8	34	23.5294
SL3.0ch01	10490661	SNV	Heterozygous	26	34	76.4706
SL3.0ch01	10492831	SNV	Heterozygous	23	47	48.9362
SL3.0ch01	10492831	SNV	Heterozygous	24	47	51.0638
SL3.0ch01	10492875	SNV	Heterozygous	15	49	30.6122
SL3.0ch01	10492875	SNV	Heterozygous	34	49	69.3878
SL3.0ch01	10492969	SNV	Heterozygous	13	47	27.6596
SL3.0ch01	10492969	SNV	Heterozygous	34	47	72.3404
SL3.0ch01	10493489	SNV	Heterozygous	7	22	31.8182
SL3.0ch01	10493489	SNV	Heterozygous	15	22	68.1818
SL3.0ch01	10493509	SNV	Heterozygous	7	24	29.1667
SL3.0ch01	10493509	SNV	Heterozygous	17	24	70.8333
SL3.0ch01	10493526	SNV	Heterozygous	15	33	45.4545
SL3.0ch01	10493526	SNV	Heterozygous	18	33	54.5455
SL3.0ch01	10493967	SNV	Heterozygous	10	35	28.5714
SL3.0ch01	10493967	SNV	Heterozygous	25	35	71.4286
SL3.0ch01	10494237..10494238	MNV	Heterozygous	20	84	23.8095
SL3.0ch01	10494309..10494310	MNV	Heterozygous	20	76	26.3158
SL3.0ch01	10494309..10494310	MNV	Heterozygous	31	76	40.7895
SL3.0ch01	10495699	SNV	Heterozygous	23	54	42.5926
SL3.0ch01	10495869..10495870	MNV	Heterozygous	11	43	25.5814
SL3.0ch01	10495869..10495870	MNV	Heterozygous	22	43	51.1628
SL3.0ch01	10495898	SNV	Heterozygous	12	48	25
SL3.0ch01	10496959	SNV	Heterozygous	23	94	24.4681
SL3.0ch01	10496959	SNV	Heterozygous	71	94	75.5319
SL3.0ch01	10498344	SNV	Heterozygous	11	47	23.4043
SL3.0ch01	10498344	SNV	Heterozygous	36	47	76.5957
SL3.0ch01	10498689	SNV	Heterozygous	8	30	26.6667
SL3.0ch01	10498689	SNV	Heterozygous	22	30	73.3333
SL3.0ch01	10498780	SNV	Heterozygous	17	46	36.9565
SL3.0ch01	10498780	SNV	Heterozygous	28	46	60.8696
SL3.0ch01	10498889	SNV	Heterozygous	15	43	34.8837
SL3.0ch01	10498889	SNV	Heterozygous	28	43	65.1163
SL3.0ch01	10498944	SNV	Heterozygous	21	47	44.6809
SL3.0ch01	10498944	SNV	Heterozygous	26	47	55.3191
SL3.0ch01	10499481	SNV	Heterozygous	10	44	22.7273
SL3.0ch01	10499481	SNV	Heterozygous	34	44	77.2727
SL3.0ch01	10499966^10499967	Insertion	Heterozygous	25	56	44.6429
SL3.0ch01	10499966^10499967	Insertion	Heterozygous	31	56	55.3571
SL3.0ch01	10500543..10500544	MNV	Heterozygous	14	55	25.4545
SL3.0ch01	10500543..10500544	MNV	Heterozygous	34	55	61.8182
SL3.0ch01	10500663	SNV	Heterozygous	21	65	32.3077
SL3.0ch01	10500663	SNV	Heterozygous	44	65	67.6923
SL3.0ch01	10502334	SNV	Heterozygous	11	47	23.4043
SL3.0ch01	10502334	SNV	Heterozygous	36	47	76.5957
SL3.0ch01	10503065	SNV	Heterozygous	29	78	37.1795
SL3.0ch01	10503221..10503223	MNV	Heterozygous	24	86	27.907
SL3.0ch01	10503221..10503223	MNV	Heterozygous	18	86	20.9302
SL3.0ch01	10503255	SNV	Heterozygous	26	82	31.7073
SL3.0ch01	10503255	SNV	Heterozygous	56	82	68.2927
SL3.0ch01	10503257	SNV	Heterozygous	26	81	32.0988
SL3.0ch01	10503257	SNV	Heterozygous	55	81	67.9012
SL3.0ch01	10503718	SNV	Heterozygous	28	45	62.2222
SL3.0ch01	10503718	SNV	Heterozygous	17	45	37.7778
SL3.0ch01	10505479^10505480	Insertion	Heterozygous	14	42	33.3333
SL3.0ch01	10505479^10505480	Insertion	Heterozygous	28	42	66.6667
SL3.0ch01	10506163^10506164	Insertion	Heterozygous	14	66	21.2121
SL3.0ch01	10506163^10506164	Insertion	Heterozygous	49	66	74.2424
SL3.0ch01	10506456	Deletion	Heterozygous	19	64	29.6875
SL3.0ch01	10506456	SNV	Heterozygous	44	64	68.75
SL3.0ch01	10508573	SNV	Heterozygous	10	36	27.7778
SL3.0ch01	10508573	SNV	Heterozygous	24	36	66.6667
SL3.0ch01	10510129	SNV	Heterozygous	15	38	39.4737
SL3.0ch01	10510129	SNV	Heterozygous	23	38	60.5263
SL3.0ch01	10510573	SNV	Heterozygous	26	54	48.1481
SL3.0ch01	10510573	SNV	Heterozygous	28	54	51.8519
SL3.0ch01	10511760..10511761	Replacement	Heterozygous	18	55	32.7273
SL3.0ch01	10511760..10511761	MNV	Heterozygous	35	55	63.6364
SL3.0ch01	10513210	Deletion	Heterozygous	21	69	30.4348
SL3.0ch01	10513210	SNV	Heterozygous	48	69	69.5652
SL3.0ch01	10514277..10514278	MNV	Heterozygous	17	51	33.3333
SL3.0ch01	10514277..10514278	MNV	Heterozygous	34	51	66.6667
SL3.0ch01	10515014	SNV	Heterozygous	14	51	27.451
SL3.0ch01	10515014	SNV	Heterozygous	37	51	72.549
SL3.0ch01	10515334..10515335	MNV	Heterozygous	19	44	43.1818
SL3.0ch01	10515334..10515335	MNV	Heterozygous	25	44	56.8182
SL3.0ch01	10516476	SNV	Heterozygous	17	38	44.7368
SL3.0ch01	10516476	SNV	Heterozygous	21	38	55.2632
SL3.0ch01	10517501	SNV	Heterozygous	25	55	45.4545
SL3.0ch01	10517501	SNV	Heterozygous	30	55	54.5455
SL3.0ch01	10517682	Deletion	Heterozygous	12	52	23.0769
SL3.0ch01	10517682	SNV	Heterozygous	38	52	73.0769
SL3.0ch01	10517709	SNV	Heterozygous	12	44	27.2727
SL3.0ch01	10517709	SNV	Heterozygous	32	44	72.7273
SL3.0ch01	10517711	SNV	Heterozygous	11	43	25.5814
SL3.0ch01	10517711	SNV	Heterozygous	31	43	72.093
SL3.0ch01	10519135	SNV	Heterozygous	18	79	22.7848
SL3.0ch01	10519135	SNV	Heterozygous	60	79	75.9494
SL3.0ch01	10519146	SNV	Heterozygous	20	78	25.641
SL3.0ch01	10519146	SNV	Heterozygous	58	78	74.359
SL3.0ch01	10519503	SNV	Heterozygous	15	55	27.2727
SL3.0ch01	10519503	SNV	Heterozygous	40	55	72.7273
SL3.0ch01	10534932	SNV	Heterozygous	15	47	31.9149
SL3.0ch01	10534932	SNV	Heterozygous	32	47	68.0851
SL3.0ch01	10534963	SNV	Heterozygous	17	44	38.6364
SL3.0ch01	10534963	SNV	Heterozygous	27	44	61.3636
SL3.0ch01	10540413	SNV	Heterozygous	10	42	23.8095
SL3.0ch01	10540413	SNV	Heterozygous	32	42	76.1905
SL3.0ch01	10540435..10540436	MNV	Heterozygous	13	56	23.2143
SL3.0ch01	10540435..10540436	MNV	Heterozygous	35	56	62.5
SL3.0ch01	10540791..10540792	Replacement	Heterozygous	10	44	22.7273
SL3.0ch01	10540791..10540792	MNV	Heterozygous	34	44	77.2727
SL3.0ch01	10541369	SNV	Heterozygous	10	28	35.7143
SL3.0ch01	10541369	SNV	Heterozygous	18	28	64.2857
SL3.0ch01	10541373	SNV	Heterozygous	8	29	27.5862
SL3.0ch01	10541373	SNV	Heterozygous	21	29	72.4138
SL3.0ch01	10541433	SNV	Heterozygous	10	32	31.25
SL3.0ch01	10541433	SNV	Heterozygous	22	32	68.75
SL3.0ch01	10541438	SNV	Heterozygous	10	32	31.25
SL3.0ch01	10541438	SNV	Heterozygous	22	32	68.75
SL3.0ch01	10541461	SNV	Heterozygous	8	34	23.5294
SL3.0ch01	10541461	SNV	Heterozygous	26	34	76.4706
SL3.0ch01	10541463	SNV	Heterozygous	8	32	25
SL3.0ch01	10541463	SNV	Heterozygous	24	32	75
SL3.0ch01	10542973	SNV	Heterozygous	8	35	22.8571
SL3.0ch01	10542973	SNV	Heterozygous	27	35	77.1429
SL3.0ch01	10544041	SNV	Heterozygous	8	40	20
SL3.0ch01	10544041	SNV	Heterozygous	25	40	62.5
SL3.0ch01	10544080	SNV	Heterozygous	14	33	42.4242
SL3.0ch01	10544080	SNV	Heterozygous	19	33	57.5758
SL3.0ch01	10549343	SNV	Heterozygous	10	34	29.4118
SL3.0ch01	10549343	SNV	Heterozygous	24	34	70.5882
SL3.0ch01	10549351	SNV	Heterozygous	7	27	25.9259
SL3.0ch01	10549351	SNV	Heterozygous	20	27	74.0741
SL3.0ch01	10549355	SNV	Heterozygous	7	27	25.9259
SL3.0ch01	10549355	SNV	Heterozygous	20	27	74.0741
SL3.0ch01	10549858	SNV	Heterozygous	16	37	43.2432
SL3.0ch01	10549858	SNV	Heterozygous	21	37	56.7568
SL3.0ch01	10549861	SNV	Heterozygous	11	36	30.5556
SL3.0ch01	10549861	SNV	Heterozygous	20	36	55.5556
SL3.0ch01	10549867	SNV	Heterozygous	16	37	43.2432
SL3.0ch01	10549867	SNV	Heterozygous	21	37	56.7568
SL3.0ch01	10549890	SNV	Heterozygous	19	42	45.2381
SL3.0ch01	10549890	SNV	Heterozygous	23	42	54.7619
SL3.0ch01	10549901..10549902	MNV	Heterozygous	19	42	45.2381
SL3.0ch01	10549901..10549902	MNV	Heterozygous	23	42	54.7619
SL3.0ch01	10550702	SNV	Heterozygous	10	43	23.2558
SL3.0ch01	10550702	SNV	Heterozygous	33	43	76.7442
SL3.0ch01	10552604	SNV	Heterozygous	12	39	30.7692
SL3.0ch01	10552604	SNV	Heterozygous	27	39	69.2308
SL3.0ch01	10552825	SNV	Heterozygous	9	25	36
SL3.0ch01	10552825	SNV	Heterozygous	16	25	64
SL3.0ch01	10553532	SNV	Heterozygous	10	32	31.25
SL3.0ch01	10553532	SNV	Heterozygous	22	32	68.75
SL3.0ch01	10554045	SNV	Heterozygous	19	79	24.0506
SL3.0ch01	10554045	SNV	Heterozygous	60	79	75.9494
SL3.0ch01	10554153	SNV	Heterozygous	8	30	26.6667
SL3.0ch01	10554153	SNV	Heterozygous	21	30	70
SL3.0ch01	10554502	SNV	Heterozygous	15	64	23.4375
SL3.0ch01	10554502	SNV	Heterozygous	36	64	56.25
SL3.0ch01	10555444..10555445	MNV	Heterozygous	28	130	21.5385
SL3.0ch01	10555498..10555499	MNV	Heterozygous	40	113	35.3982
SL3.0ch01	10555498..10555499	MNV	Heterozygous	53	113	46.9027
SL3.0ch01	10555761	SNV	Heterozygous	24	71	33.8028
SL3.0ch01	10555761	SNV	Heterozygous	47	71	66.1972
SL3.0ch01	10557079	SNV	Heterozygous	24	86	27.907
SL3.0ch01	10557079	SNV	Heterozygous	62	86	72.093
SL3.0ch01	10557288..10557289	Deletion	Homozygous	3	4	75
SL3.0ch01	10561507	SNV	Heterozygous	14	52	26.9231
SL3.0ch01	10561507	SNV	Heterozygous	37	52	71.1538
SL3.0ch01	10562715	SNV	Heterozygous	6	26	23.0769
SL3.0ch01	10562715	SNV	Heterozygous	20	26	76.9231
SL3.0ch01	10563058	SNV	Heterozygous	15	48	31.25
SL3.0ch01	10563058	SNV	Heterozygous	33	48	68.75
SL3.0ch01	10563066	SNV	Heterozygous	18	53	33.9623
SL3.0ch01	10563066	SNV	Heterozygous	35	53	66.0377
SL3.0ch01	10563101	SNV	Heterozygous	24	70	34.2857
SL3.0ch01	10563101	SNV	Heterozygous	44	70	62.8571
SL3.0ch01	10563113	SNV	Heterozygous	22	72	30.5556
SL3.0ch01	10563113	SNV	Heterozygous	50	72	69.4444
SL3.0ch01	10563193	SNV	Heterozygous	27	73	36.9863
SL3.0ch01	10563193	SNV	Heterozygous	46	73	63.0137
SL3.0ch01	10564640	SNV	Heterozygous	21	88	23.8636
SL3.0ch01	10564640	SNV	Heterozygous	67	88	76.1364
SL3.0ch01	10566766	SNV	Heterozygous	7	29	24.1379
SL3.0ch01	10566766	SNV	Heterozygous	22	29	75.8621
SL3.0ch01	10566795	SNV	Heterozygous	9	37	24.3243
SL3.0ch01	10566795	SNV	Heterozygous	28	37	75.6757
SL3.0ch01	10566875	SNV	Heterozygous	9	39	23.0769
SL3.0ch01	10566875	SNV	Heterozygous	30	39	76.9231
SL3.0ch01	10567252..10567253	MNV	Heterozygous	14	46	30.4348
SL3.0ch01	10567252..10567253	MNV	Heterozygous	28	46	60.8696
SL3.0ch01	10568707	SNV	Heterozygous	19	65	29.2308
SL3.0ch01	10568707	SNV	Heterozygous	46	65	70.7692
SL3.0ch01	10568741	SNV	Heterozygous	20	74	27.027
SL3.0ch01	10568741	SNV	Heterozygous	54	74	72.973
SL3.0ch01	10569579	SNV	Heterozygous	18	55	32.7273
SL3.0ch01	10569579	SNV	Heterozygous	35	55	63.6364
SL3.0ch01	10570162..10570163	MNV	Heterozygous	12	59	20.339
SL3.0ch01	10570162..10570163	MNV	Heterozygous	42	59	71.1864
SL3.0ch01	10570201..10570202	MNV	Heterozygous	12	43	27.907
SL3.0ch01	10570201..10570202	MNV	Heterozygous	23	43	53.4884
SL3.0ch01	10570230	SNV	Heterozygous	11	37	29.7297
SL3.0ch01	10570230	SNV	Heterozygous	26	37	70.2703
SL3.0ch01	10571883	SNV	Heterozygous	17	53	32.0755
SL3.0ch01	10571883	SNV	Heterozygous	36	53	67.9245
SL3.0ch01	10571954	SNV	Heterozygous	14	48	29.1667
SL3.0ch01	10571954	SNV	Heterozygous	34	48	70.8333
SL3.0ch01	10572342	SNV	Heterozygous	18	47	38.2979
SL3.0ch01	10573703	SNV	Heterozygous	13	46	28.2609
SL3.0ch01	10573703	SNV	Heterozygous	33	46	71.7391
SL3.0ch01	10574715..10574716	MNV	Heterozygous	15	54	27.7778
SL3.0ch01	10574715..10574716	MNV	Heterozygous	36	54	66.6667
SL3.0ch01	10574787	SNV	Heterozygous	21	68	30.8824
SL3.0ch01	10574787	SNV	Heterozygous	44	68	64.7059
SL3.0ch01	10574890	SNV	Heterozygous	16	42	38.0952
SL3.0ch01	10574890	SNV	Heterozygous	26	42	61.9048
SL3.0ch01	10574896	SNV	Heterozygous	17	41	41.4634
SL3.0ch01	10574896	SNV	Heterozygous	24	41	58.5366
SL3.0ch01	10574991	SNV	Heterozygous	14	58	24.1379
SL3.0ch01	10574991	SNV	Heterozygous	42	58	72.4138
SL3.0ch01	10575749	SNV	Heterozygous	21	59	35.5932
SL3.0ch01	10575749	SNV	Heterozygous	38	59	64.4068
SL3.0ch01	10608881	SNV	Heterozygous	23	57	40.3509
SL3.0ch01	10608881	SNV	Heterozygous	34	57	59.6491
SL3.0ch01	10609655	SNV	Heterozygous	25	63	39.6825
SL3.0ch01	10609655	SNV	Heterozygous	38	63	60.3175
SL3.0ch01	10609663	SNV	Heterozygous	23	58	39.6552
SL3.0ch01	10609663	SNV	Heterozygous	35	58	60.3448
SL3.0ch01	10621693	SNV	Heterozygous	22	83	26.506
SL3.0ch01	10621693	SNV	Heterozygous	59	83	71.0843
SL3.0ch01	10622685	SNV	Heterozygous	24	103	23.301
SL3.0ch01	10622685	SNV	Heterozygous	78	103	75.7282
SL3.0ch01	10623064	SNV	Heterozygous	12	53	22.6415
SL3.0ch01	10623064	SNV	Heterozygous	41	53	77.3585
SL3.0ch01	10624164	SNV	Heterozygous	22	72	30.5556
SL3.0ch01	10624164	SNV	Heterozygous	49	72	68.0556
SL3.0ch01	10625029	SNV	Heterozygous	48	184	26.087
SL3.0ch01	10625029	SNV	Heterozygous	136	184	73.913
SL3.0ch01	10625750	SNV	Heterozygous	90	363	24.7934
SL3.0ch01	10625750	SNV	Heterozygous	273	363	75.2066
SL3.0ch01	10625821	SNV	Heterozygous	74	276	26.8116
SL3.0ch01	10625821	SNV	Heterozygous	202	276	73.1884
SL3.0ch01	10625855	SNV	Heterozygous	42	204	20.5882
SL3.0ch01	10625855	SNV	Heterozygous	151	204	74.0196
SL3.0ch01	10626011	SNV	Heterozygous	95	360	26.3889
SL3.0ch01	10626011	SNV	Heterozygous	265	360	73.6111
SL3.0ch01	10626827..10626828	MNV	Heterozygous	42	178	23.5955
SL3.0ch01	10629590^10629591	Insertion	Heterozygous	22	64	34.375
SL3.0ch01	10629590^10629591	Insertion	Heterozygous	42	64	65.625
SL3.0ch01	10631244	SNV	Heterozygous	9	36	25
SL3.0ch01	10631244	SNV	Heterozygous	27	36	75
SL3.0ch01	10631463	SNV	Heterozygous	21	96	21.875
SL3.0ch01	10631463	SNV	Heterozygous	65	96	67.7083
SL3.0ch01	10631473	SNV	Heterozygous	25	107	23.3645
SL3.0ch01	10631473	SNV	Heterozygous	82	107	76.6355
SL3.0ch01	10632549	SNV	Heterozygous	34	144	23.6111
SL3.0ch01	10632549	SNV	Heterozygous	110	144	76.3889
SL3.0ch01	10633130	SNV	Heterozygous	24	82	29.2683
SL3.0ch01	10633130	SNV	Heterozygous	58	82	70.7317
SL3.0ch01	10633365	Deletion	Heterozygous	31	122	25.4098
SL3.0ch01	10633365	SNV	Heterozygous	79	122	64.7541
SL3.0ch01	10634439	SNV	Heterozygous	76	341	22.2874
SL3.0ch01	10634439	SNV	Heterozygous	265	341	77.7126
SL3.0ch01	10635431..10635432	MNV	Heterozygous	79	324	24.3827
SL3.0ch01	10635431..10635432	MNV	Heterozygous	227	324	70.0617
SL3.0ch01	10636249..10636250	MNV	Heterozygous	26	93	27.957
SL3.0ch01	10636553	SNV	Heterozygous	67	290	23.1034
SL3.0ch01	10636981	SNV	Heterozygous	31	68	45.5882
SL3.0ch01	10636981	SNV	Heterozygous	37	68	54.4118
SL3.0ch01	10637302	SNV	Heterozygous	37	89	41.573
SL3.0ch01	10637302	SNV	Heterozygous	52	89	58.427
SL3.0ch01	10638087	SNV	Heterozygous	46	161	28.5714
SL3.0ch01	10638087	SNV	Heterozygous	115	161	71.4286
SL3.0ch01	10638202	SNV	Heterozygous	24	35	68.5714
SL3.0ch01	10638202	SNV	Heterozygous	11	35	31.4286
SL3.0ch01	10638513	SNV	Heterozygous	23	68	33.8235
SL3.0ch01	10638513	SNV	Heterozygous	45	68	66.1765
SL3.0ch01	10638906..10638907	MNV	Heterozygous	27	117	23.0769
SL3.0ch01	10638981	SNV	Heterozygous	35	92	38.0435
SL3.0ch01	10638994	SNV	Heterozygous	18	76	23.6842
SL3.0ch01	10638994	SNV	Heterozygous	49	76	64.4737
SL3.0ch01	10640369	SNV	Heterozygous	55	209	26.3158
SL3.0ch01	10640369	SNV	Heterozygous	154	209	73.6842
SL3.0ch01	10640935	SNV	Heterozygous	90	363	24.7934
SL3.0ch01	10640935	SNV	Heterozygous	268	363	73.8292
SL3.0ch01	10640993	SNV	Heterozygous	104	458	22.7074
SL3.0ch01	10640993	SNV	Heterozygous	354	458	77.2926
SL3.0ch01	10640999	SNV	Heterozygous	112	472	23.7288
SL3.0ch01	10640999	SNV	Heterozygous	338	472	71.6102
SL3.0ch01	10641335	SNV	Heterozygous	87	371	23.4501
SL3.0ch01	10641335	SNV	Heterozygous	284	371	76.5499
SL3.0ch01	10641416	SNV	Heterozygous	77	313	24.6006
SL3.0ch01	10641416	SNV	Heterozygous	236	313	75.3994
SL3.0ch01	10641829	SNV	Heterozygous	72	263	27.3764
SL3.0ch01	10641829	SNV	Heterozygous	191	263	72.6236
SL3.0ch01	10641961	SNV	Heterozygous	86	344	25
SL3.0ch01	10642197	SNV	Heterozygous	75	263	28.5171
SL3.0ch01	10642197	SNV	Heterozygous	188	263	71.4829
SL3.0ch01	10642321	SNV	Heterozygous	50	176	28.4091
SL3.0ch01	10642321	SNV	Heterozygous	126	176	71.5909
SL3.0ch01	10642433^10642434	Insertion	Heterozygous	57	224	25.4464
SL3.0ch01	10642433^10642434	Insertion	Heterozygous	161	224	71.875
SL3.0ch01	10643012	SNV	Heterozygous	108	465	23.2258
SL3.0ch01	10643012	SNV	Heterozygous	356	465	76.5591
SL3.0ch01	10644219	SNV	Heterozygous	103	418	24.6411
SL3.0ch01	10644219	SNV	Heterozygous	274	418	65.5502
SL3.0ch01	10644404	SNV	Heterozygous	71	282	25.1773
SL3.0ch01	10644404	SNV	Heterozygous	210	282	74.4681
SL3.0ch01	10644750	SNV	Heterozygous	65	226	28.7611
SL3.0ch01	10644750	SNV	Heterozygous	154	226	68.1416
SL3.0ch01	10644766	SNV	Heterozygous	68	218	31.1927
SL3.0ch01	10644970..10644971	MNV	Heterozygous	30	125	24
SL3.0ch01	10645274	SNV	Heterozygous	50	119	42.0168
SL3.0ch01	10645274	SNV	Heterozygous	69	119	57.9832
SL3.0ch01	10645525	SNV	Heterozygous	61	159	38.3648
SL3.0ch01	10645525	SNV	Heterozygous	98	159	61.6352
SL3.0ch01	10646052	SNV	Heterozygous	24	84	28.5714
SL3.0ch01	10646052	SNV	Heterozygous	60	84	71.4286
SL3.0ch01	10646099..10646100	MNV	Heterozygous	20	60	33.3333
SL3.0ch01	10646099..10646100	MNV	Heterozygous	27	60	45
SL3.0ch01	10646122	Deletion	Heterozygous	20	68	29.4118
SL3.0ch01	10646122	SNV	Heterozygous	32	68	47.0588
SL3.0ch01	10646136	SNV	Heterozygous	25	83	30.1205
SL3.0ch01	10646136	SNV	Heterozygous	58	83	69.8795
SL3.0ch01	10646384	SNV	Heterozygous	15	67	22.3881
SL3.0ch01	10646384	SNV	Heterozygous	52	67	77.6119
SL3.0ch01	10646747..10646748	MNV	Heterozygous	25	89	28.0899
SL3.0ch01	10646747..10646748	MNV	Heterozygous	64	89	71.9101
SL3.0ch01	10646772	SNV	Heterozygous	43	121	35.5372
SL3.0ch01	10649672	SNV	Heterozygous	17	59	28.8136
SL3.0ch01	10649672	SNV	Heterozygous	42	59	71.1864
SL3.0ch01	10649752	SNV	Heterozygous	26	96	27.0833
SL3.0ch01	10649752	SNV	Heterozygous	65	96	67.7083
SL3.0ch01	10650310	SNV	Heterozygous	45	148	30.4054
SL3.0ch01	10650310	SNV	Heterozygous	103	148	69.5946
SL3.0ch01	10650476	SNV	Heterozygous	4	12	33.3333
SL3.0ch01	10650476	SNV	Heterozygous	8	12	66.6667
SL3.0ch01	10650716	SNV	Heterozygous	21	79	26.5823
SL3.0ch01	10650716	SNV	Heterozygous	47	79	59.4937
SL3.0ch01	10650736	SNV	Heterozygous	25	86	29.0698
SL3.0ch01	10650736	SNV	Heterozygous	61	86	70.9302
SL3.0ch01	10651157	SNV	Heterozygous	22	94	23.4043
SL3.0ch01	10651157	SNV	Heterozygous	64	94	68.0851
SL3.0ch01	10651363	SNV	Heterozygous	9	31	29.0323
SL3.0ch01	10651363	SNV	Heterozygous	22	31	70.9677
SL3.0ch01	10651560	SNV	Heterozygous	10	46	21.7391
SL3.0ch01	10651560	SNV	Heterozygous	27	46	58.6957
SL3.0ch01	10651699	SNV	Heterozygous	25	84	29.7619
SL3.0ch01	10651699	SNV	Heterozygous	59	84	70.2381
SL3.0ch01	10651950	SNV	Heterozygous	16	58	27.5862
SL3.0ch01	10651950	SNV	Heterozygous	42	58	72.4138
SL3.0ch01	10651965	SNV	Heterozygous	8	36	22.2222
SL3.0ch01	10651965	SNV	Heterozygous	24	36	66.6667
SL3.0ch01	10652022	SNV	Heterozygous	17	50	34
SL3.0ch01	10652022	SNV	Heterozygous	33	50	66
SL3.0ch01	10652251	SNV	Heterozygous	43	102	42.1569
SL3.0ch01	10653153..10653154	MNV	Heterozygous	28	105	26.6667
SL3.0ch01	10653153..10653154	MNV	Heterozygous	77	105	73.3333
SL3.0ch01	10654797	SNV	Heterozygous	20	76	26.3158
SL3.0ch01	10654797	SNV	Heterozygous	56	76	73.6842
SL3.0ch01	10655300	SNV	Heterozygous	23	92	25
SL3.0ch01	10655300	SNV	Heterozygous	68	92	73.913
SL3.0ch01	10655438	SNV	Heterozygous	18	64	28.125
SL3.0ch01	10655438	SNV	Heterozygous	46	64	71.875
SL3.0ch01	10656191	SNV	Heterozygous	16	52	30.7692
SL3.0ch01	10656191	SNV	Heterozygous	36	52	69.2308
SL3.0ch01	10656210	SNV	Heterozygous	11	43	25.5814
SL3.0ch01	10656733	SNV	Heterozygous	19	55	34.5455
SL3.0ch01	10656733	SNV	Heterozygous	36	55	65.4545
SL3.0ch01	10658030	SNV	Heterozygous	12	43	27.907
SL3.0ch01	10658030	SNV	Heterozygous	31	43	72.093
SL3.0ch01	10658223..10658224	MNV	Heterozygous	8	26	30.7692
SL3.0ch01	10658223..10658224	MNV	Heterozygous	18	26	69.2308
SL3.0ch01	10658232	SNV	Heterozygous	7	26	26.9231
SL3.0ch01	10658232	SNV	Heterozygous	19	26	73.0769
SL3.0ch01	10658549	SNV	Heterozygous	20	38	52.6316
SL3.0ch01	10658549	SNV	Heterozygous	18	38	47.3684
SL3.0ch01	10659326	SNV	Heterozygous	11	35	31.4286
SL3.0ch01	10659326	SNV	Heterozygous	24	35	68.5714
SL3.0ch01	10659336..10659337	MNV	Heterozygous	12	35	34.2857
SL3.0ch01	10659336..10659337	MNV	Heterozygous	22	35	62.8571
SL3.0ch01	10659361..10659362	MNV	Heterozygous	9	31	29.0323
SL3.0ch01	10659361..10659362	MNV	Heterozygous	22	31	70.9677
SL3.0ch01	10659539	SNV	Heterozygous	18	46	39.1304
SL3.0ch01	10659539	SNV	Heterozygous	28	46	60.8696
SL3.0ch01	10659543	SNV	Heterozygous	17	43	39.5349
SL3.0ch01	10659543	SNV	Heterozygous	26	43	60.4651
SL3.0ch01	10659560	SNV	Heterozygous	18	42	42.8571
SL3.0ch01	10659560	SNV	Heterozygous	24	42	57.1429
SL3.0ch01	10660199	SNV	Heterozygous	12	38	31.5789
SL3.0ch01	10660199	SNV	Heterozygous	25	38	65.7895
SL3.0ch01	10660217	SNV	Heterozygous	10	32	31.25
SL3.0ch01	10660217	SNV	Heterozygous	22	32	68.75
SL3.0ch01	10660229	SNV	Heterozygous	9	33	27.2727
SL3.0ch01	10660229	SNV	Heterozygous	24	33	72.7273
SL3.0ch01	10660709	SNV	Heterozygous	15	35	42.8571
SL3.0ch01	10660709	SNV	Heterozygous	20	35	57.1429
SL3.0ch01	10660716	SNV	Heterozygous	17	38	44.7368
SL3.0ch01	10660716	SNV	Heterozygous	19	38	50
SL3.0ch01	10660720	SNV	Heterozygous	18	42	42.8571
SL3.0ch01	10660720	SNV	Heterozygous	24	42	57.1429
SL3.0ch01	10661380	SNV	Heterozygous	12	31	38.7097
SL3.0ch01	10661380	SNV	Heterozygous	19	31	61.2903
SL3.0ch01	10661392..10661393	MNV	Heterozygous	10	32	31.25
SL3.0ch01	10661392..10661393	MNV	Heterozygous	22	32	68.75
SL3.0ch01	10661396	SNV	Heterozygous	11	33	33.3333
SL3.0ch01	10661396	SNV	Heterozygous	22	33	66.6667
SL3.0ch01	10661401	SNV	Heterozygous	11	33	33.3333
SL3.0ch01	10661401	SNV	Heterozygous	22	33	66.6667
SL3.0ch01	10661431	SNV	Heterozygous	12	37	32.4324
SL3.0ch01	10661431	SNV	Heterozygous	25	37	67.5676
SL3.0ch01	10664740	SNV	Heterozygous	14	46	30.4348
SL3.0ch01	10664740	SNV	Heterozygous	32	46	69.5652
SL3.0ch01	10664769	SNV	Heterozygous	15	44	34.0909
SL3.0ch01	10664769	SNV	Heterozygous	29	44	65.9091
SL3.0ch01	10664809	SNV	Heterozygous	19	52	36.5385
SL3.0ch01	10664809	SNV	Heterozygous	33	52	63.4615
SL3.0ch01	10665251	SNV	Heterozygous	10	37	27.027
SL3.0ch01	10665251	SNV	Heterozygous	27	37	72.973
SL3.0ch01	10665296	Deletion	Heterozygous	16	39	41.0256
SL3.0ch01	10665296	SNV	Heterozygous	23	39	58.9744
SL3.0ch01	10665307	SNV	Heterozygous	14	37	37.8378
SL3.0ch01	10665307	SNV	Heterozygous	23	37	62.1622
SL3.0ch01	10665420	SNV	Heterozygous	22	48	45.8333
SL3.0ch01	10665420	SNV	Heterozygous	25	48	52.0833
SL3.0ch01	10665575	SNV	Heterozygous	9	30	30
SL3.0ch01	10665575	SNV	Heterozygous	21	30	70
SL3.0ch01	10665608	SNV	Heterozygous	9	37	24.3243
SL3.0ch01	10665608	SNV	Heterozygous	28	37	75.6757
SL3.0ch01	10668922	SNV	Heterozygous	5	22	22.7273
SL3.0ch01	10668922	SNV	Heterozygous	15	22	68.1818
SL3.0ch01	10669132	SNV	Heterozygous	7	24	29.1667
SL3.0ch01	10669132	SNV	Heterozygous	17	24	70.8333
SL3.0ch01	10683238	SNV	Heterozygous	9	37	24.3243
SL3.0ch01	10683238	SNV	Heterozygous	27	37	72.973
SL3.0ch01	10683460	SNV	Heterozygous	10	40	25
SL3.0ch01	10683460	SNV	Heterozygous	30	40	75
SL3.0ch01	10684386	SNV	Heterozygous	17	39	43.5897
SL3.0ch01	10684386	SNV	Heterozygous	22	39	56.4103
SL3.0ch01	10684393	SNV	Heterozygous	17	38	44.7368
SL3.0ch01	10684393	SNV	Heterozygous	21	38	55.2632
SL3.0ch01	10685105	SNV	Heterozygous	12	23	52.1739
SL3.0ch01	10685105	SNV	Heterozygous	11	23	47.8261
SL3.0ch01	10687125	SNV	Heterozygous	32	62	51.6129
SL3.0ch01	10687125	SNV	Heterozygous	30	62	48.3871
SL3.0ch01	10687253	SNV	Heterozygous	15	61	24.5902
SL3.0ch01	10687697	SNV	Heterozygous	29	86	33.7209
SL3.0ch01	10687697	SNV	Heterozygous	57	86	66.2791
SL3.0ch01	10688376	SNV	Heterozygous	9	39	23.0769
SL3.0ch01	10688376	SNV	Heterozygous	30	39	76.9231
SL3.0ch01	10691974	SNV	Heterozygous	33	69	47.8261
SL3.0ch01	10691974	SNV	Heterozygous	36	69	52.1739
SL3.0ch01	10692181	SNV	Heterozygous	27	74	36.4865
SL3.0ch01	10692181	SNV	Heterozygous	47	74	63.5135
SL3.0ch01	10692186	SNV	Heterozygous	26	76	34.2105
SL3.0ch01	10692186	SNV	Heterozygous	50	76	65.7895
SL3.0ch01	10692208	SNV	Heterozygous	28	85	32.9412
SL3.0ch01	10692208	SNV	Heterozygous	57	85	67.0588
SL3.0ch01	10692296	SNV	Heterozygous	22	65	33.8462
SL3.0ch01	10692296	SNV	Heterozygous	43	65	66.1538
SL3.0ch01	10692461	SNV	Heterozygous	10	34	29.4118
SL3.0ch01	10692461	SNV	Heterozygous	23	34	67.6471
SL3.0ch01	10692562..10692563	MNV	Heterozygous	17	50	34
SL3.0ch01	10692562..10692563	MNV	Heterozygous	32	50	64
SL3.0ch01	10692566	SNV	Heterozygous	17	46	36.9565
SL3.0ch01	10692566	SNV	Heterozygous	29	46	63.0435
SL3.0ch01	10692782	SNV	Heterozygous	18	70	25.7143
SL3.0ch01	10692782	SNV	Heterozygous	52	70	74.2857
SL3.0ch01	10692817	SNV	Heterozygous	20	70	28.5714
SL3.0ch01	10692817	SNV	Heterozygous	50	70	71.4286
SL3.0ch01	10693983	Deletion	Heterozygous	11	37	29.7297
SL3.0ch01	10693983	SNV	Heterozygous	25	37	67.5676
SL3.0ch01	10693999	SNV	Heterozygous	9	35	25.7143
SL3.0ch01	10693999	SNV	Heterozygous	26	35	74.2857
SL3.0ch01	10694009	SNV	Heterozygous	7	32	21.875
SL3.0ch01	10694009	SNV	Heterozygous	24	32	75
SL3.0ch01	10694544	SNV	Heterozygous	6	19	31.5789
SL3.0ch01	10694544	SNV	Heterozygous	13	19	68.4211
SL3.0ch01	10694710..10694712	MNV	Heterozygous	25	40	62.5
SL3.0ch01	10694710..10694712	MNV	Heterozygous	15	40	37.5
SL3.0ch01	10694726	SNV	Heterozygous	32	43	74.4186
SL3.0ch01	10694726	SNV	Heterozygous	11	43	25.5814
SL3.0ch01	10694778	SNV	Heterozygous	16	51	31.3725
SL3.0ch01	10694778	SNV	Heterozygous	34	51	66.6667
SL3.0ch01	10694791	SNV	Heterozygous	14	45	31.1111
SL3.0ch01	10694791	SNV	Heterozygous	31	45	68.8889
SL3.0ch01	10694869	SNV	Heterozygous	15	35	42.8571
SL3.0ch01	10694869	SNV	Heterozygous	20	35	57.1429
SL3.0ch01	10694874	SNV	Heterozygous	12	39	30.7692
SL3.0ch01	10694874	SNV	Heterozygous	27	39	69.2308
SL3.0ch01	10694886	SNV	Heterozygous	13	41	31.7073
SL3.0ch01	10694886	SNV	Heterozygous	28	41	68.2927
SL3.0ch01	10695038	SNV	Heterozygous	11	47	23.4043
SL3.0ch01	10695038	SNV	Heterozygous	36	47	76.5957
SL3.0ch01	10696133	SNV	Heterozygous	17	52	32.6923
SL3.0ch01	10696133	SNV	Heterozygous	35	52	67.3077
SL3.0ch01	10696561	SNV	Heterozygous	17	55	30.9091
SL3.0ch01	10696561	SNV	Heterozygous	38	55	69.0909
SL3.0ch01	10696625	SNV	Heterozygous	27	81	33.3333
SL3.0ch01	10696625	SNV	Heterozygous	40	81	49.3827
SL3.0ch01	10697456	SNV	Heterozygous	15	48	31.25
SL3.0ch01	10697456	SNV	Heterozygous	33	48	68.75
SL3.0ch01	10701080	SNV	Heterozygous	13	57	22.807
SL3.0ch01	10701080	SNV	Heterozygous	43	57	75.4386
SL3.0ch01	10701698..10701700	MNV	Heterozygous	13	58	22.4138
SL3.0ch01	10701698..10701700	MNV	Heterozygous	45	58	77.5862
SL3.0ch01	10701805	SNV	Heterozygous	13	37	35.1351
SL3.0ch01	10701805	SNV	Heterozygous	24	37	64.8649
SL3.0ch01	10701807	SNV	Heterozygous	13	37	35.1351
SL3.0ch01	10701807	SNV	Heterozygous	24	37	64.8649
SL3.0ch01	10702235..10702236	MNV	Heterozygous	17	73	23.2877
SL3.0ch01	10702235..10702236	MNV	Heterozygous	55	73	75.3425
SL3.0ch01	10702240	SNV	Heterozygous	19	75	25.3333
SL3.0ch01	10702240	SNV	Heterozygous	56	75	74.6667
SL3.0ch01	10703035	Deletion	Heterozygous	25	92	27.1739
SL3.0ch01	10703035	SNV	Heterozygous	67	92	72.8261
SL3.0ch01	10703452	Deletion	Heterozygous	45	140	32.1429
SL3.0ch01	10703452	SNV	Heterozygous	95	140	67.8571
SL3.0ch01	10704505	SNV	Heterozygous	8	10	80
SL3.0ch01	10704505	SNV	Heterozygous	2	10	20
SL3.0ch01	10704795	SNV	Heterozygous	19	54	35.1852
SL3.0ch01	10704795	SNV	Heterozygous	35	54	64.8148
SL3.0ch01	10705203..10705204	MNV	Heterozygous	8	34	23.5294
SL3.0ch01	10705203..10705204	MNV	Heterozygous	20	34	58.8235
SL3.0ch01	10705216	SNV	Heterozygous	7	33	21.2121
SL3.0ch01	10705216	SNV	Heterozygous	20	33	60.6061
SL3.0ch01	10705654	SNV	Heterozygous	24	98	24.4898
SL3.0ch01	10705654	SNV	Heterozygous	74	98	75.5102
SL3.0ch01	10706076	SNV	Heterozygous	33	112	29.4643
SL3.0ch01	10706076	SNV	Heterozygous	79	112	70.5357
SL3.0ch01	10706342	SNV	Heterozygous	10	34	29.4118
SL3.0ch01	10706342	SNV	Heterozygous	24	34	70.5882
SL3.0ch01	10707950	SNV	Heterozygous	15	52	28.8462
SL3.0ch01	10707950	SNV	Heterozygous	37	52	71.1538
SL3.0ch01	10708070	SNV	Heterozygous	13	53	24.5283
SL3.0ch01	10708070	SNV	Heterozygous	40	53	75.4717
SL3.0ch01	10708578	SNV	Heterozygous	29	91	31.8681
SL3.0ch01	10708578	SNV	Heterozygous	62	91	68.1319
SL3.0ch01	10708627	SNV	Heterozygous	21	92	22.8261
SL3.0ch01	10708627	SNV	Heterozygous	71	92	77.1739
SL3.0ch01	10709205	SNV	Heterozygous	30	80	37.5
SL3.0ch01	10709205	SNV	Heterozygous	50	80	62.5
SL3.0ch01	10709241^10709242	Insertion	Heterozygous	23	76	30.2632
SL3.0ch01	10709241^10709242	Insertion	Heterozygous	53	76	69.7368
SL3.0ch01	10709457	SNV	Heterozygous	18	55	32.7273
SL3.0ch01	10709457	SNV	Heterozygous	37	55	67.2727
SL3.0ch01	10709742	SNV	Heterozygous	19	73	26.0274
SL3.0ch01	10709742	SNV	Heterozygous	47	73	64.3836
SL3.0ch01	10710048	SNV	Heterozygous	21	58	36.2069
SL3.0ch01	10710048	SNV	Heterozygous	37	58	63.7931
SL3.0ch01	10710433^10710434	Insertion	Heterozygous	18	60	30
SL3.0ch01	10710433^10710434	Insertion	Heterozygous	39	60	65
SL3.0ch01	10710945	SNV	Heterozygous	39	130	30
SL3.0ch01	10710945	SNV	Heterozygous	91	130	70
SL3.0ch01	10713709	SNV	Heterozygous	26	111	23.4234
SL3.0ch01	10713709	SNV	Heterozygous	85	111	76.5766
SL3.0ch01	10713711	SNV	Heterozygous	26	110	23.6364
SL3.0ch01	10713711	SNV	Heterozygous	84	110	76.3636
SL3.0ch01	10714228	SNV	Heterozygous	16	67	23.8806
SL3.0ch01	10714228	SNV	Heterozygous	51	67	76.1194
SL3.0ch01	10715067	SNV	Heterozygous	25	97	25.7732
SL3.0ch01	10715067	SNV	Heterozygous	72	97	74.2268
SL3.0ch01	10715077..10715078	Replacement	Heterozygous	21	89	23.5955
SL3.0ch01	10715077..10715078	MNV	Heterozygous	23	89	25.8427
SL3.0ch01	10715092	SNV	Heterozygous	25	81	30.8642
SL3.0ch01	10715092	SNV	Heterozygous	56	81	69.1358
SL3.0ch01	10716004	SNV	Heterozygous	25	85	29.4118
SL3.0ch01	10716004	SNV	Heterozygous	60	85	70.5882
SL3.0ch01	10716033	SNV	Heterozygous	23	84	27.381
SL3.0ch01	10716033	SNV	Heterozygous	56	84	66.6667
SL3.0ch01	10716167	SNV	Heterozygous	17	51	33.3333
SL3.0ch01	10716167	SNV	Heterozygous	34	51	66.6667
SL3.0ch01	10716169	SNV	Heterozygous	17	51	33.3333
SL3.0ch01	10716169	SNV	Heterozygous	34	51	66.6667
SL3.0ch01	10716185	SNV	Heterozygous	13	42	30.9524
SL3.0ch01	10716185	SNV	Heterozygous	28	42	66.6667
SL3.0ch01	10716468	SNV	Heterozygous	21	83	25.3012
SL3.0ch01	10716468	SNV	Heterozygous	62	83	74.6988
SL3.0ch01	10716477	SNV	Heterozygous	27	87	31.0345
SL3.0ch01	10716477	SNV	Heterozygous	60	87	68.9655
SL3.0ch01	10716512	SNV	Heterozygous	22	66	33.3333
SL3.0ch01	10716997	SNV	Heterozygous	37	100	37
SL3.0ch01	10716997	SNV	Heterozygous	63	100	63
SL3.0ch01	10717147	SNV	Heterozygous	26	83	31.3253
SL3.0ch01	10717147	SNV	Heterozygous	57	83	68.6747
SL3.0ch01	10717148^10717149	Insertion	Heterozygous	23	81	28.3951
SL3.0ch01	10717148^10717149	Insertion	Heterozygous	58	81	71.6049
SL3.0ch01	10717342	SNV	Heterozygous	22	86	25.5814
SL3.0ch01	10717342	SNV	Heterozygous	64	86	74.4186
SL3.0ch01	10717468	SNV	Heterozygous	28	86	32.5581
SL3.0ch01	10717468	SNV	Heterozygous	58	86	67.4419
SL3.0ch01	10717779	SNV	Heterozygous	35	174	20.1149
SL3.0ch01	10717779	SNV	Heterozygous	124	174	71.2644
SL3.0ch01	10718802	SNV	Heterozygous	18	48	37.5
SL3.0ch01	10718802	SNV	Heterozygous	30	48	62.5
SL3.0ch01	10718969	SNV	Heterozygous	22	79	27.8481
SL3.0ch01	10718969	SNV	Heterozygous	57	79	72.1519
SL3.0ch01	10718983	SNV	Heterozygous	17	73	23.2877
SL3.0ch01	10718983	SNV	Heterozygous	55	73	75.3425
SL3.0ch01	10719358..10719359	MNV	Heterozygous	20	57	35.0877
SL3.0ch01	10719358..10719359	MNV	Heterozygous	37	57	64.9123
SL3.0ch01	10719366	SNV	Heterozygous	20	63	31.746
SL3.0ch01	10719366	SNV	Heterozygous	43	63	68.254
SL3.0ch01	10719375	SNV	Heterozygous	18	61	29.5082
SL3.0ch01	10719375	SNV	Heterozygous	43	61	70.4918
SL3.0ch01	10720774	SNV	Heterozygous	24	105	22.8571
SL3.0ch01	10720774	SNV	Heterozygous	81	105	77.1429
SL3.0ch01	10721322	SNV	Heterozygous	15	62	24.1935
SL3.0ch01	10721322	SNV	Heterozygous	47	62	75.8065
SL3.0ch01	10721651	SNV	Heterozygous	16	70	22.8571
SL3.0ch01	10721651	SNV	Heterozygous	54	70	77.1429
SL3.0ch01	10723276	SNV	Heterozygous	10	35	28.5714
SL3.0ch01	10723276	SNV	Heterozygous	25	35	71.4286
SL3.0ch01	10723510	SNV	Heterozygous	14	49	28.5714
SL3.0ch01	10723510	SNV	Heterozygous	35	49	71.4286
SL3.0ch01	10723536..10723539	Deletion	Heterozygous	13	58	22.4138
SL3.0ch01	10723536..10723539	MNV	Heterozygous	39	58	67.2414
SL3.0ch01	10723732	SNV	Heterozygous	13	38	34.2105
SL3.0ch01	10723732	SNV	Heterozygous	25	38	65.7895
SL3.0ch01	10724221	SNV	Heterozygous	32	72	44.4444
SL3.0ch01	10724221	SNV	Heterozygous	40	72	55.5556
SL3.0ch01	10724238	SNV	Heterozygous	17	79	21.519
SL3.0ch01	10724238	SNV	Heterozygous	52	79	65.8228
SL3.0ch01	10724684..10724685	MNV	Heterozygous	12	37	32.4324
SL3.0ch01	10724684..10724685	MNV	Heterozygous	25	37	67.5676
SL3.0ch01	10724706	SNV	Heterozygous	21	44	47.7273
SL3.0ch01	10724706	SNV	Heterozygous	23	44	52.2727
SL3.0ch01	10724853	SNV	Heterozygous	11	46	23.913
SL3.0ch01	10724853	SNV	Heterozygous	35	46	76.087
SL3.0ch01	10724870	SNV	Heterozygous	14	46	30.4348
SL3.0ch01	10724870	SNV	Heterozygous	32	46	69.5652
SL3.0ch01	10724880	SNV	Heterozygous	10	42	23.8095
SL3.0ch01	10724880	SNV	Heterozygous	32	42	76.1905
SL3.0ch01	10725817	SNV	Heterozygous	26	74	35.1351
SL3.0ch01	10725817	SNV	Heterozygous	48	74	64.8649
SL3.0ch01	10726235	SNV	Heterozygous	30	88	34.0909
SL3.0ch01	10726235	SNV	Heterozygous	58	88	65.9091
SL3.0ch01	10726239	SNV	Heterozygous	29	87	33.3333
SL3.0ch01	10726239	SNV	Heterozygous	58	87	66.6667
SL3.0ch01	10726489	SNV	Heterozygous	13	42	30.9524
SL3.0ch01	10726489	SNV	Heterozygous	29	42	69.0476
SL3.0ch01	10726574	SNV	Heterozygous	18	77	23.3766
SL3.0ch01	10727599..10727600	MNV	Heterozygous	24	77	31.1688
SL3.0ch01	10727599..10727600	MNV	Heterozygous	53	77	68.8312
SL3.0ch01	10727646..10727647	MNV	Heterozygous	16	66	24.2424
SL3.0ch01	10727646..10727647	MNV	Heterozygous	34	66	51.5152
SL3.0ch01	10727963..10727964	MNV	Heterozygous	18	75	24
SL3.0ch01	10727963..10727964	MNV	Heterozygous	30	75	40
SL3.0ch01	10728123..10728124	MNV	Heterozygous	12	52	23.0769
SL3.0ch01	10728123..10728124	MNV	Heterozygous	40	52	76.9231
SL3.0ch01	10728272	SNV	Heterozygous	33	90	36.6667
SL3.0ch01	10728272	SNV	Heterozygous	57	90	63.3333
SL3.0ch01	10728862	SNV	Heterozygous	29	72	40.2778
SL3.0ch01	10728868	SNV	Heterozygous	21	68	30.8824
SL3.0ch01	10728868	SNV	Heterozygous	47	68	69.1176
SL3.0ch01	10729583	SNV	Heterozygous	23	91	25.2747
SL3.0ch01	10729583	SNV	Heterozygous	68	91	74.7253
SL3.0ch01	10730600	SNV	Heterozygous	20	61	32.7869
SL3.0ch01	10730600	SNV	Heterozygous	41	61	67.2131
SL3.0ch01	10730610	SNV	Heterozygous	18	52	34.6154
SL3.0ch01	10730610	SNV	Heterozygous	34	52	65.3846
SL3.0ch01	10730853	SNV	Heterozygous	11	37	29.7297
SL3.0ch01	10730853	SNV	Heterozygous	26	37	70.2703
SL3.0ch01	10731365	SNV	Heterozygous	10	40	25
SL3.0ch01	10731365	SNV	Heterozygous	30	40	75
SL3.0ch01	10732170	SNV	Heterozygous	12	51	23.5294
SL3.0ch01	10732170	SNV	Heterozygous	39	51	76.4706
SL3.0ch01	10733167	SNV	Heterozygous	13	42	30.9524
SL3.0ch01	10733167	SNV	Heterozygous	29	42	69.0476
SL3.0ch01	10733842	SNV	Heterozygous	19	59	32.2034
SL3.0ch01	10733842	SNV	Heterozygous	40	59	67.7966
SL3.0ch01	10733851	SNV	Heterozygous	20	58	34.4828
SL3.0ch01	10733851	SNV	Heterozygous	38	58	65.5172
SL3.0ch01	10735080	SNV	Heterozygous	20	44	45.4545
SL3.0ch01	10735080	SNV	Heterozygous	24	44	54.5455
SL3.0ch01	10735406^10735407	Insertion	Heterozygous	22	90	24.4444
SL3.0ch01	10735406^10735407	Insertion	Heterozygous	68	90	75.5556
SL3.0ch01	10735466	SNV	Heterozygous	28	106	26.4151
SL3.0ch01	10735466	SNV	Heterozygous	78	106	73.5849
SL3.0ch01	10735485	Deletion	Heterozygous	26	107	24.2991
SL3.0ch01	10735485	SNV	Heterozygous	80	107	74.7664
SL3.0ch01	10735805..10735807	MNV	Heterozygous	11	44	25
SL3.0ch01	10735805..10735807	MNV	Heterozygous	24	44	54.5455
SL3.0ch01	10736042	SNV	Heterozygous	18	65	27.6923
SL3.0ch01	10736042	SNV	Heterozygous	47	65	72.3077
SL3.0ch01	10736253	SNV	Heterozygous	21	64	32.8125
SL3.0ch01	10736253	SNV	Heterozygous	43	64	67.1875
SL3.0ch01	10736272	SNV	Heterozygous	21	65	32.3077
SL3.0ch01	10736272	SNV	Heterozygous	44	65	67.6923
SL3.0ch01	10736765	SNV	Heterozygous	25	73	34.2466
SL3.0ch01	10736873	SNV	Heterozygous	14	48	29.1667
SL3.0ch01	10736873	SNV	Heterozygous	34	48	70.8333
SL3.0ch01	10736889	SNV	Heterozygous	19	57	33.3333
SL3.0ch01	10736889	SNV	Heterozygous	38	57	66.6667
SL3.0ch01	10737224	SNV	Heterozygous	21	77	27.2727
SL3.0ch01	10737224	SNV	Heterozygous	56	77	72.7273
SL3.0ch01	10737531..10737536	Deletion	Heterozygous	19	73	26.0274
SL3.0ch01	10737531..10737536	MNV	Heterozygous	29	73	39.726
SL3.0ch01	10737563	SNV	Heterozygous	35	95	36.8421
SL3.0ch01	10737563	SNV	Heterozygous	60	95	63.1579
SL3.0ch01	10739394	SNV	Heterozygous	22	80	27.5
SL3.0ch01	10739394	SNV	Heterozygous	57	80	71.25
SL3.0ch01	10743426	SNV	Heterozygous	16	61	26.2295
SL3.0ch01	10743426	SNV	Heterozygous	45	61	73.7705
SL3.0ch01	10743586	SNV	Heterozygous	12	43	27.907
SL3.0ch01	10743586	SNV	Heterozygous	31	43	72.093
SL3.0ch01	10744319	SNV	Heterozygous	24	105	22.8571
SL3.0ch01	10744319	SNV	Heterozygous	78	105	74.2857
SL3.0ch01	10744717	SNV	Heterozygous	33	126	26.1905
SL3.0ch01	10744717	SNV	Heterozygous	93	126	73.8095
SL3.0ch01	10744723^10744724	Insertion	Heterozygous	30	125	24
SL3.0ch01	10744723^10744724	Insertion	Heterozygous	95	125	76
SL3.0ch01	10744838	SNV	Heterozygous	25	81	30.8642
SL3.0ch01	10744838	SNV	Heterozygous	56	81	69.1358
SL3.0ch01	10745117	SNV	Heterozygous	17	67	25.3731
SL3.0ch01	10745117	SNV	Heterozygous	40	67	59.7015
SL3.0ch01	10745133	SNV	Heterozygous	18	69	26.087
SL3.0ch01	10745133	SNV	Heterozygous	51	69	73.913
SL3.0ch01	10754776^10754777	Insertion	Heterozygous	13	34	38.2353
SL3.0ch01	10754776^10754777	Insertion	Heterozygous	21	34	61.7647
SL3.0ch01	10755195	SNV	Heterozygous	35	97	36.0825
SL3.0ch01	10755195	SNV	Heterozygous	62	97	63.9175
SL3.0ch01	10755599^10755600	Insertion	Heterozygous	27	85	31.7647
SL3.0ch01	10755599^10755600	Insertion	Heterozygous	58	85	68.2353
SL3.0ch01	10755602	SNV	Heterozygous	27	79	34.1772
SL3.0ch01	10755602	SNV	Heterozygous	52	79	65.8228
SL3.0ch01	10755607	SNV	Heterozygous	25	79	31.6456
SL3.0ch01	10756000..10756001	MNV	Heterozygous	23	71	32.3944
SL3.0ch01	10756000..10756001	MNV	Heterozygous	37	71	52.1127
SL3.0ch01	10756414	SNV	Heterozygous	27	104	25.9615
SL3.0ch01	10756414	SNV	Heterozygous	77	104	74.0385
SL3.0ch01	10756424	SNV	Heterozygous	29	107	27.1028
SL3.0ch01	10756424	SNV	Heterozygous	78	107	72.8972
SL3.0ch01	10756446	SNV	Heterozygous	36	101	35.6436
SL3.0ch01	10761905	SNV	Heterozygous	28	91	30.7692
SL3.0ch01	10761905	SNV	Heterozygous	63	91	69.2308
SL3.0ch01	10766999..10767000	MNV	Heterozygous	15	56	26.7857
SL3.0ch01	10766999..10767000	MNV	Heterozygous	41	56	73.2143
SL3.0ch01	10767005	SNV	Heterozygous	16	57	28.0702
SL3.0ch01	10767005	SNV	Heterozygous	41	57	71.9298
SL3.0ch01	10767159	SNV	Heterozygous	17	61	27.8689
SL3.0ch01	10767159	SNV	Heterozygous	44	61	72.1311
SL3.0ch01	10775761	SNV	Heterozygous	23	72	31.9444
SL3.0ch01	10775761	SNV	Heterozygous	48	72	66.6667
SL3.0ch01	10776350..10776351	MNV	Heterozygous	23	91	25.2747
SL3.0ch01	10776350..10776351	MNV	Heterozygous	23	91	25.2747
SL3.0ch01	10776885	SNV	Heterozygous	19	66	28.7879
SL3.0ch01	10776885	SNV	Heterozygous	47	66	71.2121
SL3.0ch01	10776895	SNV	Heterozygous	16	62	25.8065
SL3.0ch01	10777001	SNV	Heterozygous	26	56	46.4286
SL3.0ch01	10778044	SNV	Heterozygous	24	82	29.2683
SL3.0ch01	10778044	SNV	Heterozygous	58	82	70.7317
SL3.0ch01	10778197	SNV	Heterozygous	9	37	24.3243
SL3.0ch01	10778197	SNV	Heterozygous	28	37	75.6757
SL3.0ch01	10778367	SNV	Heterozygous	21	88	23.8636
SL3.0ch01	10778367	SNV	Heterozygous	56	88	63.6364
SL3.0ch01	10778567	SNV	Heterozygous	18	74	24.3243
SL3.0ch01	10779183	SNV	Heterozygous	17	50	34
SL3.0ch01	10779183	SNV	Heterozygous	33	50	66
SL3.0ch01	10779193	SNV	Heterozygous	17	54	31.4815
SL3.0ch01	10779193	SNV	Heterozygous	37	54	68.5185
SL3.0ch01	10779576	SNV	Heterozygous	24	61	39.3443
SL3.0ch01	10779576	SNV	Heterozygous	29	61	47.541
SL3.0ch01	10779815	SNV	Heterozygous	16	77	20.7792
SL3.0ch01	10780940	SNV	Heterozygous	10	32	31.25
SL3.0ch01	10780940	SNV	Heterozygous	22	32	68.75
SL3.0ch01	10781738..10781739	Deletion	Heterozygous	32	125	25.6
SL3.0ch01	10781738..10781739	MNV	Heterozygous	92	125	73.6
SL3.0ch01	10781927	SNV	Heterozygous	14	55	25.4545
SL3.0ch01	10781927	SNV	Heterozygous	41	55	74.5455
SL3.0ch01	10782552	Deletion	Heterozygous	15	66	22.7273
SL3.0ch01	10782552	SNV	Heterozygous	51	66	77.2727
SL3.0ch01	10782579	SNV	Heterozygous	12	49	24.4898
SL3.0ch01	10782579	SNV	Heterozygous	37	49	75.5102
SL3.0ch01	10783613	SNV	Heterozygous	10	29	34.4828
SL3.0ch01	10783613	SNV	Heterozygous	19	29	65.5172
SL3.0ch01	10784655	SNV	Heterozygous	15	57	26.3158
SL3.0ch01	10784655	SNV	Heterozygous	42	57	73.6842
SL3.0ch01	10784865..10784866	MNV	Heterozygous	17	57	29.8246
SL3.0ch01	10784865..10784866	MNV	Heterozygous	39	57	68.4211
SL3.0ch01	10784897	SNV	Heterozygous	23	78	29.4872
SL3.0ch01	10784897	SNV	Heterozygous	55	78	70.5128
SL3.0ch01	10785247	SNV	Heterozygous	18	59	30.5085
SL3.0ch01	10785247	SNV	Heterozygous	41	59	69.4915
SL3.0ch01	10785517	SNV	Heterozygous	12	39	30.7692
SL3.0ch01	10785517	SNV	Heterozygous	24	39	61.5385
SL3.0ch01	10785779	SNV	Heterozygous	13	56	23.2143
SL3.0ch01	10785779	SNV	Heterozygous	43	56	76.7857
SL3.0ch01	10785788	SNV	Heterozygous	13	52	25
SL3.0ch01	10785788	SNV	Heterozygous	39	52	75
SL3.0ch01	10786589	SNV	Heterozygous	16	43	37.2093
SL3.0ch01	10786589	SNV	Heterozygous	27	43	62.7907
SL3.0ch01	10788388	SNV	Heterozygous	11	48	22.9167
SL3.0ch01	10788388	SNV	Heterozygous	37	48	77.0833
SL3.0ch01	10790458	SNV	Heterozygous	36	101	35.6436
SL3.0ch01	10790458	SNV	Heterozygous	64	101	63.3663
SL3.0ch01	10790468	Replacement	Heterozygous	32	91	35.1648
SL3.0ch01	10790468	SNV	Heterozygous	59	91	64.8352
SL3.0ch01	10791693	SNV	Heterozygous	26	116	22.4138
SL3.0ch01	10791693	SNV	Heterozygous	90	116	77.5862
SL3.0ch01	10792303	SNV	Heterozygous	25	95	26.3158
SL3.0ch01	10792303	SNV	Heterozygous	70	95	73.6842
SL3.0ch01	10792468	SNV	Heterozygous	32	126	25.3968
SL3.0ch01	10792468	SNV	Heterozygous	93	126	73.8095
SL3.0ch01	10792491	SNV	Heterozygous	34	124	27.4194
SL3.0ch01	10792491	SNV	Heterozygous	90	124	72.5806
SL3.0ch01	10793309	SNV	Heterozygous	51	194	26.2887
SL3.0ch01	10793309	SNV	Heterozygous	143	194	73.7113
SL3.0ch01	10794170	SNV	Heterozygous	18	80	22.5
SL3.0ch01	10794170	SNV	Heterozygous	62	80	77.5
SL3.0ch01	10794253	SNV	Heterozygous	33	94	35.1064
SL3.0ch01	10794253	SNV	Heterozygous	59	94	62.766
SL3.0ch01	10794602	SNV	Heterozygous	44	152	28.9474
SL3.0ch01	10794602	SNV	Heterozygous	108	152	71.0526
SL3.0ch01	10795387	SNV	Heterozygous	47	166	28.3133
SL3.0ch01	10795387	SNV	Heterozygous	119	166	71.6867
SL3.0ch01	10795957	SNV	Heterozygous	18	56	32.1429
SL3.0ch01	10795957	SNV	Heterozygous	38	56	67.8571
SL3.0ch01	10807659..10807719	Deletion	Homozygous	29	31	93.5484
SL3.0ch01	10819723	Deletion	Heterozygous	27	115	23.4783
SL3.0ch01	10819723	SNV	Heterozygous	88	115	76.5217
SL3.0ch01	10819799	SNV	Heterozygous	49	170	28.8235
SL3.0ch01	10819799	SNV	Heterozygous	121	170	71.1765
SL3.0ch01	10820164	SNV	Heterozygous	40	141	28.3688
SL3.0ch01	10820164	SNV	Heterozygous	101	141	71.6312
SL3.0ch01	10820267..10820268	MNV	Heterozygous	39	170	22.9412
SL3.0ch01	10820267..10820268	MNV	Heterozygous	39	170	22.9412
SL3.0ch01	10824713	SNV	Heterozygous	29	120	24.1667
SL3.0ch01	10824713	SNV	Heterozygous	91	120	75.8333
SL3.0ch01	10826752..10826753	MNV	Heterozygous	14	54	25.9259
SL3.0ch01	10826752..10826753	MNV	Heterozygous	29	54	53.7037
SL3.0ch01	10827066	SNV	Heterozygous	28	75	37.3333
SL3.0ch01	10827066	SNV	Heterozygous	47	75	62.6667
SL3.0ch01	10827278	SNV	Heterozygous	16	57	28.0702
SL3.0ch01	10827278	SNV	Heterozygous	37	57	64.9123
SL3.0ch01	10827411	SNV	Heterozygous	20	68	29.4118
SL3.0ch01	10827411	SNV	Heterozygous	48	68	70.5882
SL3.0ch01	10827517	SNV	Heterozygous	18	63	28.5714
SL3.0ch01	10827517	SNV	Heterozygous	45	63	71.4286
SL3.0ch01	10829124	SNV	Heterozygous	27	88	30.6818
SL3.0ch01	10829124	SNV	Heterozygous	61	88	69.3182
SL3.0ch01	10829338	SNV	Heterozygous	20	68	29.4118
SL3.0ch01	10829338	SNV	Heterozygous	48	68	70.5882
SL3.0ch01	10829410	SNV	Heterozygous	20	59	33.8983
SL3.0ch01	10829410	SNV	Heterozygous	39	59	66.1017
SL3.0ch01	10830404	SNV	Heterozygous	13	47	27.6596
SL3.0ch01	10830404	SNV	Heterozygous	32	47	68.0851
SL3.0ch01	10830572	SNV	Heterozygous	21	75	28
SL3.0ch01	10830572	SNV	Heterozygous	53	75	70.6667
SL3.0ch01	10830915	SNV	Heterozygous	29	116	25
SL3.0ch01	10830915	SNV	Heterozygous	87	116	75
SL3.0ch01	10831076	SNV	Heterozygous	28	98	28.5714
SL3.0ch01	10831076	SNV	Heterozygous	70	98	71.4286
SL3.0ch01	10831343	SNV	Heterozygous	12	48	25
SL3.0ch01	10831343	SNV	Heterozygous	36	48	75
SL3.0ch01	10833982	SNV	Heterozygous	24	67	35.8209
SL3.0ch01	10833982	SNV	Heterozygous	42	67	62.6866
SL3.0ch01	10833990	SNV	Heterozygous	24	67	35.8209
SL3.0ch01	10833990	SNV	Heterozygous	42	67	62.6866
SL3.0ch01	10834003	SNV	Heterozygous	34	74	45.9459
SL3.0ch01	10834003	SNV	Heterozygous	38	74	51.3514
SL3.0ch01	10834703..10834705	MNV	Heterozygous	14	59	23.7288
SL3.0ch01	10834703..10834705	MNV	Heterozygous	34	59	57.6271
SL3.0ch01	10835897	SNV	Heterozygous	13	55	23.6364
SL3.0ch01	10835897	SNV	Heterozygous	42	55	76.3636
SL3.0ch01	10835917	SNV	Heterozygous	14	57	24.5614
SL3.0ch01	10835917	SNV	Heterozygous	43	57	75.4386
SL3.0ch01	10838886	SNV	Heterozygous	31	60	51.6667
SL3.0ch01	10838886	SNV	Heterozygous	29	60	48.3333
SL3.0ch01	10838900	SNV	Heterozygous	22	52	42.3077
SL3.0ch01	10838900	SNV	Heterozygous	30	52	57.6923
SL3.0ch01	10839269	SNV	Heterozygous	28	106	26.4151
SL3.0ch01	10839269	SNV	Heterozygous	78	106	73.5849
SL3.0ch01	10839876	SNV	Heterozygous	30	114	26.3158
SL3.0ch01	10839876	SNV	Heterozygous	75	114	65.7895
SL3.0ch01	10840364	SNV	Heterozygous	14	61	22.9508
SL3.0ch01	10840364	SNV	Heterozygous	47	61	77.0492
SL3.0ch01	10840378	SNV	Heterozygous	28	74	37.8378
SL3.0ch01	10840378	SNV	Heterozygous	46	74	62.1622
SL3.0ch01	10840386	SNV	Heterozygous	30	85	35.2941
SL3.0ch01	10840386	SNV	Heterozygous	55	85	64.7059
SL3.0ch01	10840436..10840437	MNV	Heterozygous	52	152	34.2105
SL3.0ch01	10840436..10840437	MNV	Heterozygous	63	152	41.4474
SL3.0ch01	10840576	SNV	Heterozygous	19	82	23.1707
SL3.0ch01	10840576	SNV	Heterozygous	63	82	76.8293
SL3.0ch01	10840580	SNV	Heterozygous	17	78	21.7949
SL3.0ch01	10840580	SNV	Heterozygous	55	78	70.5128
SL3.0ch01	10840770	SNV	Heterozygous	27	108	25
SL3.0ch01	10840770	SNV	Heterozygous	81	108	75
SL3.0ch01	10840933	SNV	Heterozygous	13	47	27.6596
SL3.0ch01	10840933	SNV	Heterozygous	34	47	72.3404
SL3.0ch01	10841323	SNV	Heterozygous	34	120	28.3333
SL3.0ch01	10841323	SNV	Heterozygous	86	120	71.6667
SL3.0ch01	10841941	SNV	Heterozygous	11	39	28.2051
SL3.0ch01	10841941	SNV	Heterozygous	28	39	71.7949
SL3.0ch01	10843433	SNV	Heterozygous	21	83	25.3012
SL3.0ch01	10845463	SNV	Heterozygous	12	41	29.2683
SL3.0ch01	10845463	SNV	Heterozygous	29	41	70.7317
SL3.0ch01	10845767	SNV	Heterozygous	17	55	30.9091
SL3.0ch01	10845767	SNV	Heterozygous	34	55	61.8182
SL3.0ch01	10845959	SNV	Heterozygous	23	104	22.1154
SL3.0ch01	10845959	SNV	Heterozygous	81	104	77.8846
SL3.0ch01	10846620^10846621	Insertion	Heterozygous	24	83	28.9157
SL3.0ch01	10846746	SNV	Heterozygous	34	108	31.4815
SL3.0ch01	10846746	SNV	Heterozygous	74	108	68.5185
SL3.0ch01	10846778	SNV	Heterozygous	28	87	32.1839
SL3.0ch01	10846778	SNV	Heterozygous	59	87	67.8161
SL3.0ch01	10846852	Deletion	Heterozygous	20	79	25.3165
SL3.0ch01	10846852	SNV	Heterozygous	59	79	74.6835
SL3.0ch01	10846855	SNV	Heterozygous	21	78	26.9231
SL3.0ch01	10846855	SNV	Heterozygous	57	78	73.0769
SL3.0ch01	10846865	SNV	Heterozygous	21	83	25.3012
SL3.0ch01	10846865	SNV	Heterozygous	62	83	74.6988
SL3.0ch01	10846877^10846878	Insertion	Heterozygous	20	84	23.8095
SL3.0ch01	10846877^10846878	Insertion	Heterozygous	64	84	76.1905
SL3.0ch01	10846937	SNV	Heterozygous	21	92	22.8261
SL3.0ch01	10846937	SNV	Heterozygous	71	92	77.1739
SL3.0ch01	10847302	SNV	Heterozygous	29	111	26.1261
SL3.0ch01	10847302	SNV	Heterozygous	82	111	73.8739
SL3.0ch01	10849854	SNV	Heterozygous	27	79	34.1772
SL3.0ch01	10849854	SNV	Heterozygous	51	79	64.557
SL3.0ch01	10849872..10849873	MNV	Heterozygous	20	63	31.746
SL3.0ch01	10849872..10849873	MNV	Heterozygous	43	63	68.254
SL3.0ch01	10849916	SNV	Heterozygous	21	63	33.3333
SL3.0ch01	10849916	SNV	Heterozygous	42	63	66.6667
SL3.0ch01	10849919	SNV	Heterozygous	20	62	32.2581
SL3.0ch01	10849919	SNV	Heterozygous	42	62	67.7419
SL3.0ch01	10849948	SNV	Heterozygous	19	55	34.5455
SL3.0ch01	10849948	SNV	Heterozygous	36	55	65.4545
SL3.0ch01	10850162	SNV	Heterozygous	22	89	24.7191
SL3.0ch01	10850162	SNV	Heterozygous	67	89	75.2809
SL3.0ch01	10850194	SNV	Heterozygous	23	105	21.9048
SL3.0ch01	10850252	SNV	Heterozygous	20	90	22.2222
SL3.0ch01	10850252	SNV	Heterozygous	70	90	77.7778
SL3.0ch01	10850394	SNV	Heterozygous	24	84	28.5714
SL3.0ch01	10850394	SNV	Heterozygous	60	84	71.4286
SL3.0ch01	10851756	SNV	Heterozygous	8	23	34.7826
SL3.0ch01	10851756	SNV	Heterozygous	15	23	65.2174
SL3.0ch01	10851760	SNV	Heterozygous	7	25	28
SL3.0ch01	10851760	SNV	Heterozygous	18	25	72
SL3.0ch01	10852073	SNV	Heterozygous	18	52	34.6154
SL3.0ch01	10852073	SNV	Heterozygous	34	52	65.3846
SL3.0ch01	10852674	SNV	Heterozygous	29	87	33.3333
SL3.0ch01	10852674	SNV	Heterozygous	58	87	66.6667
SL3.0ch01	10852816	SNV	Heterozygous	25	74	33.7838
SL3.0ch01	10852816	SNV	Heterozygous	49	74	66.2162
SL3.0ch01	10853092..10853094	MNV	Heterozygous	14	58	24.1379
SL3.0ch01	10853092..10853094	MNV	Heterozygous	23	58	39.6552
SL3.0ch01	10853165	SNV	Heterozygous	15	49	30.6122
SL3.0ch01	10853165	SNV	Heterozygous	34	49	69.3878
SL3.0ch01	10853408..10853409	MNV	Heterozygous	13	55	23.6364
SL3.0ch01	10853408..10853409	MNV	Heterozygous	37	55	67.2727
SL3.0ch01	10853412	SNV	Heterozygous	14	54	25.9259
SL3.0ch01	10853412	SNV	Heterozygous	36	54	66.6667
SL3.0ch01	10853997	SNV	Heterozygous	23	52	44.2308
SL3.0ch01	10853997	SNV	Heterozygous	29	52	55.7692
SL3.0ch01	10855033	SNV	Heterozygous	17	52	32.6923
SL3.0ch01	10855240	SNV	Heterozygous	19	42	45.2381
SL3.0ch01	10855240	SNV	Heterozygous	23	42	54.7619
SL3.0ch01	10855311	SNV	Heterozygous	22	64	34.375
SL3.0ch01	10855939	SNV	Heterozygous	28	99	28.2828
SL3.0ch01	10855939	SNV	Heterozygous	71	99	71.7172
SL3.0ch01	10856105	SNV	Heterozygous	13	55	23.6364
SL3.0ch01	10856105	SNV	Heterozygous	42	55	76.3636
SL3.0ch01	10870286	Deletion	Heterozygous	11	48	22.9167
SL3.0ch01	10870286	SNV	Heterozygous	37	48	77.0833
SL3.0ch01	10871336	SNV	Heterozygous	19	40	47.5
SL3.0ch01	10871336	SNV	Heterozygous	21	40	52.5
SL3.0ch01	10871833	SNV	Heterozygous	19	68	27.9412
SL3.0ch01	10871833	SNV	Heterozygous	49	68	72.0588
SL3.0ch01	10872535	SNV	Heterozygous	16	56	28.5714
SL3.0ch01	10872535	SNV	Heterozygous	40	56	71.4286
SL3.0ch01	10872870..10872871	MNV	Heterozygous	13	51	25.4902
SL3.0ch01	10872870..10872871	MNV	Heterozygous	38	51	74.5098
SL3.0ch01	10877240..10877241	MNV	Heterozygous	18	78	23.0769
SL3.0ch01	10877457..10877459	MNV	Heterozygous	15	49	30.6122
SL3.0ch01	10877457..10877459	MNV	Heterozygous	21	49	42.8571
SL3.0ch01	10877745..10877746	MNV	Heterozygous	28	98	28.5714
SL3.0ch01	10877745..10877746	MNV	Heterozygous	34	98	34.6939
SL3.0ch01	10878813	SNV	Heterozygous	14	45	31.1111
SL3.0ch01	10878813	SNV	Heterozygous	31	45	68.8889
SL3.0ch01	10878975	SNV	Heterozygous	37	154	24.026
SL3.0ch01	10879174	SNV	Heterozygous	33	137	24.0876
SL3.0ch01	10879174	SNV	Heterozygous	104	137	75.9124
SL3.0ch01	10879273	SNV	Heterozygous	22	107	20.5607
SL3.0ch01	10879273	SNV	Heterozygous	66	107	61.6822
SL3.0ch01	10879377^10879378	Insertion	Heterozygous	56	173	32.3699
SL3.0ch01	10879377^10879378	Insertion	Heterozygous	116	173	67.052
SL3.0ch01	10879960	SNV	Heterozygous	6	21	28.5714
SL3.0ch01	10879960	SNV	Heterozygous	15	21	71.4286
SL3.0ch01	10879975..10879976	MNV	Heterozygous	15	32	46.875
SL3.0ch01	10879975..10879976	MNV	Heterozygous	16	32	50
SL3.0ch01	10880435	SNV	Heterozygous	38	137	27.7372
SL3.0ch01	10880435	SNV	Heterozygous	99	137	72.2628
SL3.0ch01	10882813	SNV	Heterozygous	19	80	23.75
SL3.0ch01	10882813	SNV	Heterozygous	61	80	76.25
SL3.0ch01	10884010	SNV	Heterozygous	28	81	34.5679
SL3.0ch01	10884010	SNV	Heterozygous	53	81	65.4321
SL3.0ch01	10884192	Deletion	Heterozygous	45	115	39.1304
SL3.0ch01	10885081	Deletion	Heterozygous	52	223	23.3184
SL3.0ch01	10885081	SNV	Heterozygous	162	223	72.6457
SL3.0ch01	10885638..10885639	MNV	Heterozygous	22	79	27.8481
SL3.0ch01	10887735..10887736	MNV	Heterozygous	41	156	26.2821
SL3.0ch01	10887735..10887736	MNV	Heterozygous	106	156	67.9487
SL3.0ch01	10888427	SNV	Heterozygous	62	222	27.9279
SL3.0ch01	10888427	SNV	Heterozygous	160	222	72.0721
SL3.0ch01	10888585	SNV	Heterozygous	26	82	31.7073
SL3.0ch01	10888585	SNV	Heterozygous	55	82	67.0732
SL3.0ch01	10889171	SNV	Heterozygous	43	140	30.7143
SL3.0ch01	10889195	SNV	Heterozygous	26	106	24.5283
SL3.0ch01	10889195	SNV	Heterozygous	80	106	75.4717
SL3.0ch01	10890029	SNV	Heterozygous	24	108	22.2222
SL3.0ch01	10890029	SNV	Heterozygous	84	108	77.7778
SL3.0ch01	10891327	SNV	Heterozygous	11	43	25.5814
SL3.0ch01	10891327	SNV	Heterozygous	32	43	74.4186
SL3.0ch01	10892293	SNV	Heterozygous	11	43	25.5814
SL3.0ch01	10892293	SNV	Heterozygous	32	43	74.4186
SL3.0ch01	10892304	SNV	Heterozygous	13	44	29.5455
SL3.0ch01	10892304	SNV	Heterozygous	31	44	70.4545
SL3.0ch01	10892323	SNV	Heterozygous	17	41	41.4634
SL3.0ch01	10892323	SNV	Heterozygous	24	41	58.5366
SL3.0ch01	10892374	SNV	Heterozygous	19	81	23.4568
SL3.0ch01	10892374	SNV	Heterozygous	62	81	76.5432
SL3.0ch01	10892890	SNV	Heterozygous	36	156	23.0769
SL3.0ch01	10893700..10893701	MNV	Heterozygous	29	103	28.1553
SL3.0ch01	10893700..10893701	MNV	Heterozygous	35	103	33.9806
SL3.0ch01	10893973..10893974	MNV	Heterozygous	31	149	20.8054
SL3.0ch01	10894185..10894186	MNV	Heterozygous	23	64	35.9375
SL3.0ch01	10894185..10894186	MNV	Heterozygous	41	64	64.0625
SL3.0ch01	10896654	SNV	Heterozygous	14	49	28.5714
SL3.0ch01	10896654	SNV	Heterozygous	35	49	71.4286
SL3.0ch01	10896660	SNV	Heterozygous	12	51	23.5294
SL3.0ch01	10896660	SNV	Heterozygous	39	51	76.4706
SL3.0ch01	10897370	SNV	Heterozygous	29	65	44.6154
SL3.0ch01	10897370	SNV	Heterozygous	36	65	55.3846
SL3.0ch01	10899175	SNV	Heterozygous	15	54	27.7778
SL3.0ch01	10899175	SNV	Heterozygous	35	54	64.8148
SL3.0ch01	10899654	SNV	Heterozygous	13	37	35.1351
SL3.0ch01	10899654	SNV	Heterozygous	24	37	64.8649
SL3.0ch01	10900807	SNV	Heterozygous	12	45	26.6667
SL3.0ch01	10900807	SNV	Heterozygous	33	45	73.3333
SL3.0ch01	10900854	SNV	Heterozygous	17	48	35.4167
SL3.0ch01	10900854	SNV	Heterozygous	29	48	60.4167
SL3.0ch01	10901289	SNV	Heterozygous	22	87	25.2874
SL3.0ch01	10901289	SNV	Heterozygous	65	87	74.7126
SL3.0ch01	10901312	SNV	Heterozygous	20	89	22.4719
SL3.0ch01	10901312	SNV	Heterozygous	69	89	77.5281
SL3.0ch01	10901955	Deletion	Heterozygous	16	51	31.3725
SL3.0ch01	10901955	SNV	Heterozygous	35	51	68.6275
SL3.0ch01	10901957	SNV	Heterozygous	16	51	31.3725
SL3.0ch01	10901957	SNV	Heterozygous	35	51	68.6275
SL3.0ch01	10902687	SNV	Heterozygous	20	83	24.0964
SL3.0ch01	10902687	SNV	Heterozygous	63	83	75.9036
SL3.0ch01	10903823	SNV	Heterozygous	9	28	32.1429
SL3.0ch01	10903823	SNV	Heterozygous	19	28	67.8571
SL3.0ch01	10903848	SNV	Heterozygous	9	31	29.0323
SL3.0ch01	10903848	SNV	Heterozygous	22	31	70.9677
SL3.0ch01	10903864	SNV	Heterozygous	9	34	26.4706
SL3.0ch01	10903864	SNV	Heterozygous	25	34	73.5294
SL3.0ch01	10904078	SNV	Heterozygous	11	43	25.5814
SL3.0ch01	10904078	SNV	Heterozygous	32	43	74.4186
SL3.0ch01	10904082	SNV	Heterozygous	11	41	26.8293
SL3.0ch01	10904082	SNV	Heterozygous	30	41	73.1707
SL3.0ch01	10904087	SNV	Heterozygous	11	38	28.9474
SL3.0ch01	10904087	SNV	Heterozygous	27	38	71.0526
SL3.0ch01	10904121	SNV	Heterozygous	13	46	28.2609
SL3.0ch01	10904121	SNV	Heterozygous	33	46	71.7391
SL3.0ch01	10904810	SNV	Heterozygous	24	56	42.8571
SL3.0ch01	10904810	SNV	Heterozygous	32	56	57.1429
SL3.0ch01	10905497	SNV	Heterozygous	10	37	27.027
SL3.0ch01	10905497	SNV	Heterozygous	27	37	72.973
SL3.0ch01	10906907	Deletion	Heterozygous	7	29	24.1379
SL3.0ch01	10906907	SNV	Heterozygous	22	29	75.8621
SL3.0ch01	10907169	SNV	Heterozygous	11	45	24.4444
SL3.0ch01	10907169	SNV	Heterozygous	34	45	75.5556
SL3.0ch01	10907172	SNV	Heterozygous	10	44	22.7273
SL3.0ch01	10907172	SNV	Heterozygous	31	44	70.4545
SL3.0ch01	10907296	SNV	Heterozygous	13	45	28.8889
SL3.0ch01	10907296	SNV	Heterozygous	31	45	68.8889
SL3.0ch01	10908963..10908964	MNV	Heterozygous	9	39	23.0769
SL3.0ch01	10908963..10908964	MNV	Heterozygous	27	39	69.2308
SL3.0ch01	10909379	SNV	Heterozygous	19	66	28.7879
SL3.0ch01	10909379	SNV	Heterozygous	47	66	71.2121
SL3.0ch01	10909384	SNV	Heterozygous	18	61	29.5082
SL3.0ch01	10909384	SNV	Heterozygous	43	61	70.4918
SL3.0ch01	10909455	SNV	Heterozygous	8	28	28.5714
SL3.0ch01	10909455	SNV	Heterozygous	20	28	71.4286
SL3.0ch01	10910651	SNV	Heterozygous	12	36	33.3333
SL3.0ch01	10910651	SNV	Heterozygous	24	36	66.6667
SL3.0ch01	10910660	SNV	Heterozygous	13	39	33.3333
SL3.0ch01	10910660	SNV	Heterozygous	26	39	66.6667
SL3.0ch01	10911080	SNV	Heterozygous	10	33	30.303
SL3.0ch01	10911080	SNV	Heterozygous	23	33	69.697
SL3.0ch01	10911086	SNV	Heterozygous	9	32	28.125
SL3.0ch01	10911086	SNV	Heterozygous	23	32	71.875
SL3.0ch01	10911385	Deletion	Heterozygous	3	5	60
SL3.0ch01	10911385	SNV	Heterozygous	2	5	40
SL3.0ch01	10918032	SNV	Heterozygous	24	47	51.0638
SL3.0ch01	10918032	SNV	Heterozygous	23	47	48.9362
SL3.0ch01	10918164..10918165	MNV	Heterozygous	11	26	42.3077
SL3.0ch01	10918164..10918165	MNV	Heterozygous	15	26	57.6923
SL3.0ch01	10918654..10918655	MNV	Heterozygous	14	45	31.1111
SL3.0ch01	10918654..10918655	MNV	Heterozygous	31	45	68.8889
SL3.0ch01	10918662	SNV	Heterozygous	16	46	34.7826
SL3.0ch01	10918662	SNV	Heterozygous	30	46	65.2174
SL3.0ch01	10925596..10925597	Deletion	Heterozygous	12	37	32.4324
SL3.0ch01	10925596..10925597	MNV	Heterozygous	25	37	67.5676
SL3.0ch01	10925599..10925602	Deletion	Heterozygous	12	43	27.907
SL3.0ch01	10925599..10925602	MNV	Heterozygous	26	43	60.4651
SL3.0ch01	10927943	SNV	Heterozygous	10	38	26.3158
SL3.0ch01	10927943	SNV	Heterozygous	28	38	73.6842
SL3.0ch01	10929039	SNV	Heterozygous	10	40	25
SL3.0ch01	10929039	SNV	Heterozygous	30	40	75
SL3.0ch01	10929721..10929722	MNV	Heterozygous	41	73	56.1644
SL3.0ch01	10929721..10929722	MNV	Heterozygous	32	73	43.8356
SL3.0ch01	10929736	SNV	Heterozygous	39	73	53.4247
SL3.0ch01	10929736	SNV	Heterozygous	34	73	46.5753
SL3.0ch01	10930591	SNV	Heterozygous	18	40	45
SL3.0ch01	10930591	SNV	Heterozygous	22	40	55
SL3.0ch01	10931507	Deletion	Heterozygous	10	31	32.2581
SL3.0ch01	10931507	SNV	Heterozygous	21	31	67.7419
SL3.0ch01	10931570	SNV	Heterozygous	9	26	34.6154
SL3.0ch01	10931570	SNV	Heterozygous	16	26	61.5385
SL3.0ch01	10931576	SNV	Heterozygous	9	26	34.6154
SL3.0ch01	10931576	SNV	Heterozygous	17	26	65.3846
SL3.0ch01	10932114	SNV	Heterozygous	20	48	41.6667
SL3.0ch01	10932114	SNV	Heterozygous	28	48	58.3333
SL3.0ch01	10933701	SNV	Heterozygous	11	45	24.4444
SL3.0ch01	10933701	SNV	Heterozygous	34	45	75.5556
SL3.0ch01	10934054	SNV	Heterozygous	13	31	41.9355
SL3.0ch01	10934054	SNV	Heterozygous	17	31	54.8387
SL3.0ch01	10934462	SNV	Heterozygous	21	50	42
SL3.0ch01	10934462	SNV	Heterozygous	29	50	58
SL3.0ch01	10934527	SNV	Heterozygous	15	61	24.5902
SL3.0ch01	10934527	SNV	Heterozygous	46	61	75.4098
SL3.0ch01	10935347	SNV	Heterozygous	14	39	35.8974
SL3.0ch01	10935347	SNV	Heterozygous	25	39	64.1026
SL3.0ch01	10935558	SNV	Heterozygous	24	42	57.1429
SL3.0ch01	10935558	SNV	Heterozygous	18	42	42.8571
SL3.0ch01	10935625	SNV	Heterozygous	16	37	43.2432
SL3.0ch01	10935625	SNV	Heterozygous	21	37	56.7568
SL3.0ch01	10935900	SNV	Heterozygous	11	35	31.4286
SL3.0ch01	10935900	SNV	Heterozygous	24	35	68.5714
SL3.0ch01	10935902	SNV	Heterozygous	11	35	31.4286
SL3.0ch01	10935902	SNV	Heterozygous	24	35	68.5714
SL3.0ch01	10939020	SNV	Heterozygous	14	36	38.8889
SL3.0ch01	10939020	SNV	Heterozygous	22	36	61.1111
SL3.0ch01	10956137	SNV	Heterozygous	9	38	23.6842
SL3.0ch01	10956137	SNV	Heterozygous	29	38	76.3158
SL3.0ch01	10957069	SNV	Heterozygous	20	57	35.0877
SL3.0ch01	10957069	SNV	Heterozygous	32	57	56.1404
SL3.0ch01	10957080	SNV	Heterozygous	14	48	29.1667
SL3.0ch01	10957080	SNV	Heterozygous	34	48	70.8333
SL3.0ch01	10957082	SNV	Heterozygous	14	47	29.7872
SL3.0ch01	10957082	SNV	Heterozygous	33	47	70.2128
SL3.0ch01	10957460	SNV	Heterozygous	8	23	34.7826
SL3.0ch01	10957460	SNV	Heterozygous	15	23	65.2174
SL3.0ch01	10958277	SNV	Heterozygous	24	89	26.9663
SL3.0ch01	10958277	SNV	Heterozygous	65	89	73.0337
SL3.0ch01	10958386	SNV	Heterozygous	26	98	26.5306
SL3.0ch01	10958386	SNV	Heterozygous	65	98	66.3265
SL3.0ch01	10958393	SNV	Heterozygous	25	96	26.0417
SL3.0ch01	10958393	SNV	Heterozygous	71	96	73.9583
SL3.0ch01	10959690	SNV	Heterozygous	11	45	24.4444
SL3.0ch01	10959690	SNV	Heterozygous	34	45	75.5556
SL3.0ch01	10961039	SNV	Heterozygous	14	44	31.8182
SL3.0ch01	10961039	SNV	Heterozygous	30	44	68.1818
SL3.0ch01	10962388	SNV	Heterozygous	11	47	23.4043
SL3.0ch01	10962388	SNV	Heterozygous	36	47	76.5957
SL3.0ch01	10962903	SNV	Heterozygous	13	53	24.5283
SL3.0ch01	10962903	SNV	Heterozygous	40	53	75.4717
SL3.0ch01	10963071	SNV	Heterozygous	13	51	25.4902
SL3.0ch01	10963071	SNV	Heterozygous	37	51	72.549
SL3.0ch01	10963529	Deletion	Heterozygous	14	45	31.1111
SL3.0ch01	10963529	SNV	Heterozygous	31	45	68.8889
SL3.0ch01	10963535	SNV	Heterozygous	15	47	31.9149
SL3.0ch01	10963535	SNV	Heterozygous	32	47	68.0851
SL3.0ch01	10963541	SNV	Heterozygous	16	49	32.6531
SL3.0ch01	10963541	SNV	Heterozygous	33	49	67.3469
SL3.0ch01	10963560	SNV	Heterozygous	20	52	38.4615
SL3.0ch01	10963560	SNV	Heterozygous	32	52	61.5385
SL3.0ch01	10963565	SNV	Heterozygous	20	55	36.3636
SL3.0ch01	10963565	SNV	Heterozygous	35	55	63.6364
SL3.0ch01	10963575	SNV	Heterozygous	22	53	41.5094
SL3.0ch01	10963575	SNV	Heterozygous	31	53	58.4906
SL3.0ch01	10964434	SNV	Heterozygous	8	28	28.5714
SL3.0ch01	10964434	SNV	Heterozygous	20	28	71.4286
SL3.0ch01	10968241	SNV	Heterozygous	13	51	25.4902
SL3.0ch01	10968241	SNV	Heterozygous	38	51	74.5098
SL3.0ch01	10969764	SNV	Heterozygous	22	52	42.3077
SL3.0ch01	10969764	SNV	Heterozygous	30	52	57.6923
SL3.0ch01	10969773	SNV	Heterozygous	17	46	36.9565
SL3.0ch01	10969773	SNV	Heterozygous	29	46	63.0435
SL3.0ch01	10969777	SNV	Heterozygous	15	43	34.8837
SL3.0ch01	10969777	SNV	Heterozygous	28	43	65.1163
SL3.0ch01	10971342	SNV	Heterozygous	12	53	22.6415
SL3.0ch01	10971342	SNV	Heterozygous	41	53	77.3585
SL3.0ch01	10971392	SNV	Heterozygous	18	69	26.087
SL3.0ch01	10971397..10971398	MNV	Heterozygous	18	68	26.4706
SL3.0ch01	10971397..10971398	MNV	Heterozygous	36	68	52.9412
SL3.0ch01	10971417..10971418	MNV	Heterozygous	12	54	22.2222
SL3.0ch01	10971417..10971418	MNV	Heterozygous	30	54	55.5556
SL3.0ch01	10971490	SNV	Heterozygous	12	44	27.2727
SL3.0ch01	10971490	SNV	Heterozygous	32	44	72.7273
SL3.0ch01	10971600	SNV	Heterozygous	16	52	30.7692
SL3.0ch01	10971600	SNV	Heterozygous	36	52	69.2308
SL3.0ch01	10971692	SNV	Heterozygous	15	43	34.8837
SL3.0ch01	10971692	SNV	Heterozygous	28	43	65.1163
SL3.0ch01	10971868	SNV	Heterozygous	16	50	32
SL3.0ch01	10971868	SNV	Heterozygous	34	50	68
SL3.0ch01	10971925	SNV	Heterozygous	17	50	34
SL3.0ch01	10971925	SNV	Heterozygous	32	50	64
SL3.0ch01	10971950	SNV	Heterozygous	13	51	25.4902
SL3.0ch01	10971950	SNV	Heterozygous	38	51	74.5098
SL3.0ch01	10972272	SNV	Heterozygous	7	30	23.3333
SL3.0ch01	10972272	SNV	Heterozygous	23	30	76.6667
SL3.0ch01	10973060	SNV	Heterozygous	8	34	23.5294
SL3.0ch01	10973060	SNV	Heterozygous	26	34	76.4706
SL3.0ch01	10981883..10981884	MNV	Heterozygous	11	34	32.3529
SL3.0ch01	10981883..10981884	MNV	Heterozygous	22	34	64.7059
SL3.0ch01	10984790	SNV	Heterozygous	14	54	25.9259
SL3.0ch01	10984790	SNV	Heterozygous	40	54	74.0741
SL3.0ch01	10984813	Deletion	Heterozygous	12	45	26.6667
SL3.0ch01	10984813	SNV	Heterozygous	33	45	73.3333
SL3.0ch01	10984826..10984827	MNV	Heterozygous	8	35	22.8571
SL3.0ch01	10984826..10984827	MNV	Heterozygous	20	35	57.1429
SL3.0ch01	10991419	SNV	Heterozygous	18	65	27.6923
SL3.0ch01	10991419	SNV	Heterozygous	47	65	72.3077
SL3.0ch01	10991472	SNV	Heterozygous	18	72	25
SL3.0ch01	10991472	SNV	Heterozygous	54	72	75
SL3.0ch01	10991581	SNV	Heterozygous	23	75	30.6667
SL3.0ch01	10991581	SNV	Heterozygous	44	75	58.6667
SL3.0ch01	10991584	SNV	Heterozygous	25	76	32.8947
SL3.0ch01	10991584	SNV	Heterozygous	51	76	67.1053
SL3.0ch01	10991646	SNV	Heterozygous	35	68	51.4706
SL3.0ch01	10992618	SNV	Heterozygous	18	55	32.7273
SL3.0ch01	10992618	SNV	Heterozygous	37	55	67.2727
SL3.0ch01	10992947	SNV	Heterozygous	13	41	31.7073
SL3.0ch01	10992947	SNV	Heterozygous	28	41	68.2927
SL3.0ch01	10993199	SNV	Heterozygous	11	36	30.5556
SL3.0ch01	10993199	SNV	Heterozygous	25	36	69.4444
SL3.0ch01	10997642	SNV	Heterozygous	9	40	22.5
SL3.0ch01	10997642	SNV	Heterozygous	26	40	65
SL3.0ch01	10998378	SNV	Heterozygous	14	60	23.3333
SL3.0ch01	10998378	SNV	Heterozygous	46	60	76.6667
SL3.0ch01	10998459	SNV	Heterozygous	14	52	26.9231
SL3.0ch01	10998459	SNV	Heterozygous	38	52	73.0769
SL3.0ch01	10999450^10999451	Insertion	Heterozygous	21	65	32.3077
SL3.0ch01	10999450^10999451	Insertion	Heterozygous	44	65	67.6923
SL3.0ch01	10999453	Deletion	Heterozygous	25	65	38.4615
SL3.0ch01	11001068	SNV	Heterozygous	19	69	27.5362
SL3.0ch01	11001068	SNV	Heterozygous	40	69	57.971
SL3.0ch01	11001091..11001093	Replacement	Heterozygous	17	59	28.8136
SL3.0ch01	11002071	SNV	Heterozygous	17	55	30.9091
SL3.0ch01	11002071	SNV	Heterozygous	38	55	69.0909
SL3.0ch01	11004103	SNV	Heterozygous	27	95	28.4211
SL3.0ch01	11004103	SNV	Heterozygous	68	95	71.5789
SL3.0ch01	11004834	SNV	Heterozygous	41	184	22.2826
SL3.0ch01	11004834	SNV	Heterozygous	143	184	77.7174
SL3.0ch01	11004947	SNV	Heterozygous	23	108	21.2963
SL3.0ch01	11004947	SNV	Heterozygous	79	108	73.1481
SL3.0ch01	11007854	SNV	Heterozygous	20	61	32.7869
SL3.0ch01	11007854	SNV	Heterozygous	41	61	67.2131
SL3.0ch01	11009609	SNV	Heterozygous	10	39	25.641
SL3.0ch01	11009609	SNV	Heterozygous	29	39	74.359
SL3.0ch01	11010226	SNV	Heterozygous	16	55	29.0909
SL3.0ch01	11010226	SNV	Heterozygous	39	55	70.9091
SL3.0ch01	11010240	SNV	Heterozygous	14	55	25.4545
SL3.0ch01	11010240	SNV	Heterozygous	41	55	74.5455
SL3.0ch01	11010970	SNV	Heterozygous	13	47	27.6596
SL3.0ch01	11010970	SNV	Heterozygous	34	47	72.3404
SL3.0ch01	11012509^11012510	Insertion	Heterozygous	24	64	37.5
SL3.0ch01	11012509^11012510	Insertion	Heterozygous	40	64	62.5
SL3.0ch01	11012517	SNV	Heterozygous	23	64	35.9375
SL3.0ch01	11012517	SNV	Heterozygous	40	64	62.5
SL3.0ch01	11013008	SNV	Heterozygous	37	98	37.7551
SL3.0ch01	11013008	SNV	Heterozygous	61	98	62.2449
SL3.0ch01	11013015	SNV	Heterozygous	35	97	36.0825
SL3.0ch01	11013015	SNV	Heterozygous	57	97	58.7629
SL3.0ch01	11013339	SNV	Heterozygous	29	108	26.8519
SL3.0ch01	11013339	SNV	Heterozygous	76	108	70.3704
SL3.0ch01	11013346	SNV	Heterozygous	31	109	28.4404
SL3.0ch01	11013346	SNV	Heterozygous	78	109	71.5596
SL3.0ch01	11013351	SNV	Heterozygous	30	103	29.1262
SL3.0ch01	11013550	SNV	Heterozygous	21	47	44.6809
SL3.0ch01	11013550	SNV	Heterozygous	26	47	55.3191
SL3.0ch01	11013566	SNV	Heterozygous	17	42	40.4762
SL3.0ch01	11013566	SNV	Heterozygous	25	42	59.5238
SL3.0ch01	11013572	SNV	Heterozygous	15	42	35.7143
SL3.0ch01	11013572	SNV	Heterozygous	27	42	64.2857
SL3.0ch01	11013594	SNV	Heterozygous	15	39	38.4615
SL3.0ch01	11013594	SNV	Heterozygous	24	39	61.5385
SL3.0ch01	11013602	Deletion	Heterozygous	13	40	32.5
SL3.0ch01	11013602	SNV	Heterozygous	27	40	67.5
SL3.0ch01	11013624	SNV	Heterozygous	9	39	23.0769
SL3.0ch01	11013624	SNV	Heterozygous	30	39	76.9231
SL3.0ch01	11013639	SNV	Heterozygous	9	40	22.5
SL3.0ch01	11013639	SNV	Heterozygous	31	40	77.5
SL3.0ch01	11013645	SNV	Heterozygous	10	40	25
SL3.0ch01	11013645	SNV	Heterozygous	30	40	75
SL3.0ch01	11013651	SNV	Heterozygous	13	42	30.9524
SL3.0ch01	11013651	SNV	Heterozygous	29	42	69.0476
SL3.0ch01	11013675	SNV	Heterozygous	16	48	33.3333
SL3.0ch01	11013675	SNV	Heterozygous	32	48	66.6667
SL3.0ch01	11013679	SNV	Heterozygous	17	49	34.6939
SL3.0ch01	11013679	SNV	Heterozygous	32	49	65.3061
SL3.0ch01	11014448	SNV	Heterozygous	35	112	31.25
SL3.0ch01	11015687	SNV	Heterozygous	11	43	25.5814
SL3.0ch01	11015687	SNV	Heterozygous	32	43	74.4186
SL3.0ch01	11016601	SNV	Heterozygous	11	34	32.3529
SL3.0ch01	11016601	SNV	Heterozygous	21	34	61.7647
SL3.0ch01	11018350	SNV	Heterozygous	20	54	37.037
SL3.0ch01	11018350	SNV	Heterozygous	34	54	62.963
SL3.0ch01	11018665	SNV	Heterozygous	9	36	25
SL3.0ch01	11018665	SNV	Heterozygous	27	36	75
SL3.0ch01	11018914	SNV	Heterozygous	4	17	23.5294
SL3.0ch01	11018914	SNV	Heterozygous	13	17	76.4706
SL3.0ch01	11018967^11018968	Insertion	Heterozygous	5	12	41.6667
SL3.0ch01	11018967^11018968	Insertion	Heterozygous	7	12	58.3333
SL3.0ch01	11019335	SNV	Heterozygous	18	64	28.125
SL3.0ch01	11019335	SNV	Heterozygous	38	64	59.375
SL3.0ch01	11020918	SNV	Heterozygous	31	99	31.3131
SL3.0ch01	11020918	SNV	Heterozygous	68	99	68.6869
SL3.0ch01	11021721	SNV	Heterozygous	23	64	35.9375
SL3.0ch01	11021721	SNV	Heterozygous	41	64	64.0625
SL3.0ch01	11022699	SNV	Heterozygous	24	89	26.9663
SL3.0ch01	11024742..11024743	MNV	Heterozygous	14	47	29.7872
SL3.0ch01	11024742..11024743	MNV	Heterozygous	33	47	70.2128
SL3.0ch01	11025171	SNV	Heterozygous	11	28	39.2857
SL3.0ch01	11025171	SNV	Heterozygous	16	28	57.1429
SL3.0ch01	11026122	SNV	Heterozygous	8	35	22.8571
SL3.0ch01	11026122	SNV	Heterozygous	27	35	77.1429
SL3.0ch01	11026355	SNV	Heterozygous	9	31	29.0323
SL3.0ch01	11026355	SNV	Heterozygous	22	31	70.9677
SL3.0ch01	11026367	SNV	Heterozygous	9	32	28.125
SL3.0ch01	11026367	SNV	Heterozygous	23	32	71.875
SL3.0ch01	11026382	SNV	Heterozygous	7	31	22.5806
SL3.0ch01	11026382	SNV	Heterozygous	24	31	77.4194
SL3.0ch01	11026723	SNV	Heterozygous	9	35	25.7143
SL3.0ch01	11026723	SNV	Heterozygous	23	35	65.7143
SL3.0ch01	11026953	SNV	Heterozygous	10	28	35.7143
SL3.0ch01	11026953	SNV	Heterozygous	15	28	53.5714
SL3.0ch01	11027869	SNV	Heterozygous	13	44	29.5455
SL3.0ch01	11027869	SNV	Heterozygous	31	44	70.4545
SL3.0ch01	11028628	SNV	Heterozygous	9	27	33.3333
SL3.0ch01	11028628	SNV	Heterozygous	18	27	66.6667
SL3.0ch01	11028649	SNV	Heterozygous	8	27	29.6296
SL3.0ch01	11028649	SNV	Heterozygous	19	27	70.3704
SL3.0ch01	11028673..11028675	MNV	Heterozygous	8	29	27.5862
SL3.0ch01	11028673..11028675	MNV	Heterozygous	18	29	62.069
SL3.0ch01	11028743	SNV	Heterozygous	8	26	30.7692
SL3.0ch01	11028743	SNV	Heterozygous	18	26	69.2308
SL3.0ch01	11028746	SNV	Heterozygous	8	21	38.0952
SL3.0ch01	11028746	SNV	Heterozygous	13	21	61.9048
SL3.0ch01	11028800	SNV	Heterozygous	12	36	33.3333
SL3.0ch01	11028800	SNV	Heterozygous	17	36	47.2222
SL3.0ch01	11029329	SNV	Heterozygous	9	38	23.6842
SL3.0ch01	11029329	SNV	Heterozygous	29	38	76.3158
SL3.0ch01	11029610	SNV	Heterozygous	11	40	27.5
SL3.0ch01	11029610	SNV	Heterozygous	29	40	72.5
SL3.0ch01	11030138..11030139	MNV	Heterozygous	7	30	23.3333
SL3.0ch01	11030138..11030139	MNV	Heterozygous	20	30	66.6667
SL3.0ch01	11030158	SNV	Heterozygous	9	30	30
SL3.0ch01	11030158	SNV	Heterozygous	18	30	60
SL3.0ch01	11030160	SNV	Heterozygous	9	30	30
SL3.0ch01	11030160	SNV	Heterozygous	21	30	70
SL3.0ch01	11030179..11030180	MNV	Heterozygous	9	32	28.125
SL3.0ch01	11030179..11030180	MNV	Heterozygous	23	32	71.875
SL3.0ch01	11031918	SNV	Heterozygous	18	55	32.7273
SL3.0ch01	11031918	SNV	Heterozygous	37	55	67.2727
SL3.0ch01	11031933	SNV	Heterozygous	18	51	35.2941
SL3.0ch01	11031933	SNV	Heterozygous	33	51	64.7059
SL3.0ch01	11033419..11033420	MNV	Heterozygous	11	38	28.9474
SL3.0ch01	11033419..11033420	MNV	Heterozygous	27	38	71.0526
SL3.0ch01	11033443	SNV	Heterozygous	11	39	28.2051
SL3.0ch01	11033443	SNV	Heterozygous	28	39	71.7949
SL3.0ch01	11033464	Deletion	Heterozygous	10	34	29.4118
SL3.0ch01	11033464	SNV	Heterozygous	22	34	64.7059
SL3.0ch01	11035103	SNV	Heterozygous	7	25	28
SL3.0ch01	11035103	SNV	Heterozygous	18	25	72
SL3.0ch01	11036685	SNV	Heterozygous	7	14	50
SL3.0ch01	11036685	SNV	Heterozygous	7	14	50
SL3.0ch01	11039016	SNV	Heterozygous	14	48	29.1667
SL3.0ch01	11039016	SNV	Heterozygous	33	48	68.75
SL3.0ch01	11039048	SNV	Heterozygous	17	48	35.4167
SL3.0ch01	11039048	SNV	Heterozygous	31	48	64.5833
SL3.0ch01	11039064	SNV	Heterozygous	17	50	34
SL3.0ch01	11041373	SNV	Heterozygous	11	37	29.7297
SL3.0ch01	11041373	SNV	Heterozygous	26	37	70.2703
SL3.0ch01	11052879	SNV	Heterozygous	12	39	30.7692
SL3.0ch01	11052879	SNV	Heterozygous	27	39	69.2308
SL3.0ch01	11053097..11053098	MNV	Heterozygous	12	38	31.5789
SL3.0ch01	11053097..11053098	MNV	Heterozygous	26	38	68.4211
SL3.0ch01	11053287	SNV	Heterozygous	8	33	24.2424
SL3.0ch01	11053287	SNV	Heterozygous	25	33	75.7576
SL3.0ch01	11054453	SNV	Heterozygous	11	32	34.375
SL3.0ch01	11054453	SNV	Heterozygous	21	32	65.625
SL3.0ch01	11054712	SNV	Heterozygous	11	40	27.5
SL3.0ch01	11054712	SNV	Heterozygous	28	40	70
SL3.0ch01	11054836	SNV	Heterozygous	14	57	24.5614
SL3.0ch01	11054836	SNV	Heterozygous	42	57	73.6842
SL3.0ch01	11054957	SNV	Heterozygous	9	37	24.3243
SL3.0ch01	11054957	SNV	Heterozygous	28	37	75.6757
SL3.0ch01	11055414	Deletion	Heterozygous	6	18	33.3333
SL3.0ch01	11055414	SNV	Heterozygous	12	18	66.6667
SL3.0ch01	11055484	SNV	Heterozygous	8	27	29.6296
SL3.0ch01	11055484	SNV	Heterozygous	19	27	70.3704
SL3.0ch01	11055543	SNV	Heterozygous	11	29	37.931
SL3.0ch01	11055543	SNV	Heterozygous	18	29	62.069
SL3.0ch01	11055564	SNV	Heterozygous	9	28	32.1429
SL3.0ch01	11055564	SNV	Heterozygous	19	28	67.8571
SL3.0ch01	11055639	SNV	Heterozygous	8	26	30.7692
SL3.0ch01	11055639	SNV	Heterozygous	18	26	69.2308
SL3.0ch01	11056900	SNV	Heterozygous	16	44	36.3636
SL3.0ch01	11056900	SNV	Heterozygous	28	44	63.6364
SL3.0ch01	11056914	SNV	Heterozygous	13	41	31.7073
SL3.0ch01	11056914	SNV	Heterozygous	28	41	68.2927
SL3.0ch01	11056918	SNV	Heterozygous	13	44	29.5455
SL3.0ch01	11056918	SNV	Heterozygous	31	44	70.4545
SL3.0ch01	11056930	SNV	Heterozygous	11	42	26.1905
SL3.0ch01	11056930	SNV	Heterozygous	31	42	73.8095
SL3.0ch01	11057454..11057455	MNV	Heterozygous	13	30	43.3333
SL3.0ch01	11057454..11057455	MNV	Heterozygous	17	30	56.6667
SL3.0ch01	11057464	SNV	Heterozygous	10	27	37.037
SL3.0ch01	11057464	SNV	Heterozygous	17	27	62.963
SL3.0ch01	11057469	SNV	Heterozygous	9	27	33.3333
SL3.0ch01	11057469	SNV	Heterozygous	17	27	62.963
SL3.0ch01	11058031	SNV	Heterozygous	12	39	30.7692
SL3.0ch01	11058031	SNV	Heterozygous	27	39	69.2308
SL3.0ch01	11058039	SNV	Heterozygous	13	36	36.1111
SL3.0ch01	11058039	SNV	Heterozygous	23	36	63.8889
SL3.0ch01	11059923	SNV	Heterozygous	10	39	25.641
SL3.0ch01	11059923	SNV	Heterozygous	29	39	74.359
SL3.0ch01	11061420..11061421	MNV	Heterozygous	14	29	48.2759
SL3.0ch01	11061420..11061421	MNV	Heterozygous	15	29	51.7241
SL3.0ch01	11062752	SNV	Heterozygous	12	53	22.6415
SL3.0ch01	11062752	SNV	Heterozygous	41	53	77.3585
SL3.0ch01	11063367	SNV	Heterozygous	19	36	52.7778
SL3.0ch01	11063367	SNV	Heterozygous	17	36	47.2222
SL3.0ch01	11063459	SNV	Heterozygous	14	40	35
SL3.0ch01	11063459	SNV	Heterozygous	26	40	65
SL3.0ch01	11063808	SNV	Heterozygous	6	18	33.3333
SL3.0ch01	11063808	SNV	Heterozygous	12	18	66.6667
SL3.0ch01	11063810	SNV	Heterozygous	6	19	31.5789
SL3.0ch01	11063810	SNV	Heterozygous	13	19	68.4211
SL3.0ch01	11063966	SNV	Heterozygous	11	39	28.2051
SL3.0ch01	11063966	SNV	Heterozygous	28	39	71.7949
SL3.0ch01	11064340	SNV	Heterozygous	15	48	31.25
SL3.0ch01	11064340	SNV	Heterozygous	33	48	68.75
SL3.0ch01	11064344	SNV	Heterozygous	14	48	29.1667
SL3.0ch01	11064344	SNV	Heterozygous	30	48	62.5
SL3.0ch01	11064556	SNV	Heterozygous	16	36	44.4444
SL3.0ch01	11064556	SNV	Heterozygous	20	36	55.5556
SL3.0ch01	11064570	SNV	Heterozygous	11	41	26.8293
SL3.0ch01	11064570	SNV	Heterozygous	30	41	73.1707
SL3.0ch01	11065129	SNV	Heterozygous	41	115	35.6522
SL3.0ch01	11065129	SNV	Heterozygous	74	115	64.3478
SL3.0ch01	11065638	SNV	Heterozygous	17	72	23.6111
SL3.0ch01	11065638	SNV	Heterozygous	55	72	76.3889
SL3.0ch01	11066028	SNV	Heterozygous	13	49	26.5306
SL3.0ch01	11066028	SNV	Heterozygous	36	49	73.4694
SL3.0ch01	11066421	SNV	Heterozygous	6	24	25
SL3.0ch01	11066421	SNV	Heterozygous	18	24	75
SL3.0ch01	11066552	SNV	Heterozygous	23	87	26.4368
SL3.0ch01	11066552	SNV	Heterozygous	64	87	73.5632
SL3.0ch01	11066586	SNV	Heterozygous	24	85	28.2353
SL3.0ch01	11066586	SNV	Heterozygous	61	85	71.7647
SL3.0ch01	11066800..11066801	MNV	Heterozygous	19	63	30.1587
SL3.0ch01	11066800..11066801	MNV	Heterozygous	30	63	47.619
SL3.0ch01	11067533	SNV	Heterozygous	28	120	23.3333
SL3.0ch01	11067533	SNV	Heterozygous	92	120	76.6667
SL3.0ch01	11067952	SNV	Heterozygous	10	23	43.4783
SL3.0ch01	11067952	SNV	Heterozygous	13	23	56.5217
SL3.0ch01	11068229	SNV	Heterozygous	21	66	31.8182
SL3.0ch01	11068229	SNV	Heterozygous	45	66	68.1818
SL3.0ch01	11068484	SNV	Heterozygous	11	46	23.913
SL3.0ch01	11068484	SNV	Heterozygous	35	46	76.087
SL3.0ch01	11068492..11068493	MNV	Heterozygous	12	47	25.5319
SL3.0ch01	11068492..11068493	MNV	Heterozygous	33	47	70.2128
SL3.0ch01	11068503	SNV	Heterozygous	13	48	27.0833
SL3.0ch01	11068503	SNV	Heterozygous	34	48	70.8333
SL3.0ch01	11068549	SNV	Heterozygous	15	67	22.3881
SL3.0ch01	11068549	SNV	Heterozygous	52	67	77.6119
SL3.0ch01	11068575	SNV	Heterozygous	19	58	32.7586
SL3.0ch01	11068575	SNV	Heterozygous	39	58	67.2414
SL3.0ch01	11068681	SNV	Heterozygous	15	57	26.3158
SL3.0ch01	11068681	SNV	Heterozygous	42	57	73.6842
SL3.0ch01	11069032	SNV	Heterozygous	18	69	26.087
SL3.0ch01	11069032	SNV	Heterozygous	51	69	73.913
SL3.0ch01	11069120	SNV	Heterozygous	17	55	30.9091
SL3.0ch01	11069120	SNV	Heterozygous	38	55	69.0909
SL3.0ch01	11069163	SNV	Heterozygous	15	63	23.8095
SL3.0ch01	11069163	SNV	Heterozygous	48	63	76.1905
SL3.0ch01	11069278..11069279	MNV	Heterozygous	10	42	23.8095
SL3.0ch01	11069278..11069279	MNV	Heterozygous	24	42	57.1429
SL3.0ch01	11069306	SNV	Heterozygous	18	48	37.5
SL3.0ch01	11069306	SNV	Heterozygous	30	48	62.5
SL3.0ch01	11069322	SNV	Heterozygous	12	48	25
SL3.0ch01	11069322	SNV	Heterozygous	33	48	68.75
SL3.0ch01	11069394	SNV	Heterozygous	9	25	36
SL3.0ch01	11069394	SNV	Heterozygous	16	25	64
SL3.0ch01	11073367	SNV	Heterozygous	41	115	35.6522
SL3.0ch01	11073367	SNV	Heterozygous	74	115	64.3478
SL3.0ch01	11073524	SNV	Heterozygous	9	34	26.4706
SL3.0ch01	11073524	SNV	Heterozygous	25	34	73.5294
SL3.0ch01	11073651	SNV	Heterozygous	39	168	23.2143
SL3.0ch01	11073651	SNV	Heterozygous	128	168	76.1905
SL3.0ch01	11074714	SNV	Heterozygous	16	69	23.1884
SL3.0ch01	11074714	SNV	Heterozygous	53	69	76.8116
SL3.0ch01	11075457	SNV	Heterozygous	52	190	27.3684
SL3.0ch01	11075457	SNV	Heterozygous	138	190	72.6316
SL3.0ch01	11075847	SNV	Heterozygous	8	29	27.5862
SL3.0ch01	11075847	SNV	Heterozygous	21	29	72.4138
SL3.0ch01	11076367	Deletion	Heterozygous	17	38	44.7368
SL3.0ch01	11076367	SNV	Heterozygous	21	38	55.2632
SL3.0ch01	11076381	SNV	Heterozygous	17	40	42.5
SL3.0ch01	11076381	SNV	Heterozygous	23	40	57.5
SL3.0ch01	11076385	Deletion	Heterozygous	16	40	40
SL3.0ch01	11076385	SNV	Heterozygous	24	40	60
SL3.0ch01	11076388	SNV	Heterozygous	18	42	42.8571
SL3.0ch01	11076388	SNV	Heterozygous	24	42	57.1429
SL3.0ch01	11076415..11076416	MNV	Heterozygous	13	49	26.5306
SL3.0ch01	11076415..11076416	MNV	Heterozygous	36	49	73.4694
SL3.0ch01	11076451^11076452	Insertion	Heterozygous	36	58	62.069
SL3.0ch01	11076451^11076452	Insertion	Heterozygous	22	58	37.931
SL3.0ch01	11076929^11076930	Insertion	Heterozygous	32	100	32
SL3.0ch01	11077395..11077398	Replacement	Heterozygous	21	63	33.3333
SL3.0ch01	11077395..11077398	MNV	Heterozygous	35	63	55.5556
SL3.0ch01	11077811^11077812	Insertion	Heterozygous	30	84	35.7143
SL3.0ch01	11077811^11077812	Insertion	Heterozygous	54	84	64.2857
SL3.0ch01	11077866..11077868	MNV	Heterozygous	20	69	28.9855
SL3.0ch01	11077866..11077868	MNV	Heterozygous	25	69	36.2319
SL3.0ch01	11077907	SNV	Heterozygous	27	81	33.3333
SL3.0ch01	11077907	SNV	Heterozygous	54	81	66.6667
SL3.0ch01	11077931	SNV	Heterozygous	18	65	27.6923
SL3.0ch01	11078309	SNV	Heterozygous	18	71	25.3521
SL3.0ch01	11078309	SNV	Heterozygous	53	71	74.6479
SL3.0ch01	11078354	SNV	Heterozygous	23	75	30.6667
SL3.0ch01	11078354	SNV	Heterozygous	52	75	69.3333
SL3.0ch01	11078912	SNV	Heterozygous	41	92	44.5652
SL3.0ch01	11079125	SNV	Heterozygous	42	109	38.5321
SL3.0ch01	11079478	Deletion	Heterozygous	14	43	32.5581
SL3.0ch01	11079478	SNV	Heterozygous	29	43	67.4419
SL3.0ch01	11079689	SNV	Heterozygous	14	55	25.4545
SL3.0ch01	11079689	SNV	Heterozygous	41	55	74.5455
SL3.0ch01	11080756	SNV	Heterozygous	11	36	30.5556
SL3.0ch01	11080756	SNV	Heterozygous	25	36	69.4444
SL3.0ch01	11081033	SNV	Heterozygous	19	71	26.7606
SL3.0ch01	11081033	SNV	Heterozygous	52	71	73.2394
SL3.0ch01	11081526	SNV	Heterozygous	29	72	40.2778
SL3.0ch01	11081526	SNV	Heterozygous	43	72	59.7222
SL3.0ch01	11082468	Deletion	Heterozygous	19	59	32.2034
SL3.0ch01	11260956	Deletion	Heterozygous	5	18	27.7778
SL3.0ch01	11382770	SNV	Heterozygous	6	26	23.0769
SL3.0ch01	11382770	SNV	Heterozygous	17	26	65.3846
SL3.0ch01	11382779	SNV	Heterozygous	11	28	39.2857
SL3.0ch01	11382779	SNV	Heterozygous	17	28	60.7143
SL3.0ch01	11539962	SNV	Heterozygous	5	16	31.25
SL3.0ch01	11539962	SNV	Heterozygous	11	16	68.75
SL3.0ch01	11556637^11556638	Insertion	Homozygous	5	5	100
SL3.0ch01	11559295	SNV	Heterozygous	6	12	50
SL3.0ch01	11559295	SNV	Heterozygous	6	12	50
SL3.0ch01	11559305	SNV	Heterozygous	4	10	40
SL3.0ch01	11559305	SNV	Heterozygous	5	10	50
SL3.0ch01	11562669..11562671	Deletion	Heterozygous	14	39	35.8974
SL3.0ch01	11597034..11597035	MNV	Heterozygous	12	36	33.3333
SL3.0ch01	11597034..11597035	MNV	Heterozygous	24	36	66.6667
SL3.0ch01	11599068..11599071	MNV	Heterozygous	21	53	39.6226
SL3.0ch01	11599068..11599071	MNV	Heterozygous	32	53	60.3774
SL3.0ch01	11599076	SNV	Heterozygous	21	50	42
SL3.0ch01	11599076	SNV	Heterozygous	29	50	58
SL3.0ch01	11599082	SNV	Heterozygous	21	51	41.1765
SL3.0ch01	11599082	SNV	Heterozygous	30	51	58.8235
SL3.0ch01	11599121	SNV	Heterozygous	11	34	32.3529
SL3.0ch01	11599121	SNV	Heterozygous	23	34	67.6471
SL3.0ch01	11599132	SNV	Heterozygous	10	34	29.4118
SL3.0ch01	11599132	SNV	Heterozygous	24	34	70.5882
SL3.0ch01	11599154	SNV	Heterozygous	10	40	25
SL3.0ch01	11599154	SNV	Heterozygous	30	40	75
SL3.0ch01	11677928	SNV	Heterozygous	6	21	28.5714
SL3.0ch01	11694666	SNV	Heterozygous	9	27	33.3333
SL3.0ch01	11694666	SNV	Heterozygous	18	27	66.6667
SL3.0ch01	11827421..11827422	MNV	Homozygous	15	16	93.75
SL3.0ch01	12202307	SNV	Heterozygous	28	57	49.1228
SL3.0ch01	12202307	SNV	Heterozygous	29	57	50.8772
SL3.0ch01	12226327	SNV	Homozygous	13	13	100
SL3.0ch01	12260060	SNV	Heterozygous	9	29	31.0345
SL3.0ch01	12260060	SNV	Heterozygous	20	29	68.9655
SL3.0ch01	12260063	SNV	Heterozygous	9	30	30
SL3.0ch01	12260063	SNV	Heterozygous	21	30	70
SL3.0ch01	12260737	SNV	Heterozygous	12	39	30.7692
SL3.0ch01	12260737	SNV	Heterozygous	27	39	69.2308
SL3.0ch01	12260743	SNV	Heterozygous	10	36	27.7778
SL3.0ch01	12260743	SNV	Heterozygous	26	36	72.2222
SL3.0ch01	12260974	SNV	Heterozygous	13	32	40.625
SL3.0ch01	12260974	SNV	Heterozygous	19	32	59.375
SL3.0ch01	12260977	SNV	Heterozygous	12	31	38.7097
SL3.0ch01	12260977	SNV	Heterozygous	19	31	61.2903
SL3.0ch01	12260981	SNV	Heterozygous	11	30	36.6667
SL3.0ch01	12260981	SNV	Heterozygous	19	30	63.3333
SL3.0ch01	12261008	SNV	Heterozygous	11	33	33.3333
SL3.0ch01	12261008	SNV	Heterozygous	22	33	66.6667
SL3.0ch01	12261026	SNV	Heterozygous	11	42	26.1905
SL3.0ch01	12261026	SNV	Heterozygous	31	42	73.8095
SL3.0ch01	12261503	SNV	Heterozygous	17	42	40.4762
SL3.0ch01	12261503	SNV	Heterozygous	25	42	59.5238
SL3.0ch01	12261508..12261509	Replacement	Heterozygous	17	43	39.5349
SL3.0ch01	12261508..12261509	MNV	Heterozygous	26	43	60.4651
SL3.0ch01	12261513..12261514	MNV	Heterozygous	17	41	41.4634
SL3.0ch01	12261513..12261514	MNV	Heterozygous	24	41	58.5366
SL3.0ch01	12261517^12261518	Insertion	Heterozygous	17	41	41.4634
SL3.0ch01	12261517^12261518	Insertion	Heterozygous	24	41	58.5366
SL3.0ch01	12261549	SNV	Heterozygous	20	51	39.2157
SL3.0ch01	12261549	SNV	Heterozygous	31	51	60.7843
SL3.0ch01	12261646	SNV	Heterozygous	12	27	44.4444
SL3.0ch01	12261646	SNV	Heterozygous	15	27	55.5556
SL3.0ch01	12261648	SNV	Heterozygous	12	27	44.4444
SL3.0ch01	12261648	SNV	Heterozygous	15	27	55.5556
SL3.0ch01	12261650	SNV	Heterozygous	12	27	44.4444
SL3.0ch01	12261650	SNV	Heterozygous	15	27	55.5556
SL3.0ch01	12318833^12318834	Insertion	Homozygous	6	7	85.7143
SL3.0ch01	12422986	SNV	Homozygous	4	5	80
SL3.0ch01	12429088..12429089	Deletion	Homozygous	5	5	100
SL3.0ch01	12429100	SNV	Homozygous	4	5	80
SL3.0ch01	12429125	SNV	Homozygous	3	4	75
SL3.0ch01	12557580	SNV	Heterozygous	19	43	44.186
SL3.0ch01	12557580	SNV	Heterozygous	24	43	55.814
SL3.0ch01	12557928	SNV	Heterozygous	14	40	35
SL3.0ch01	12557928	SNV	Heterozygous	25	40	62.5
SL3.0ch01	12557930	SNV	Heterozygous	14	41	34.1463
SL3.0ch01	12557930	SNV	Heterozygous	26	41	63.4146
SL3.0ch01	12557932	SNV	Heterozygous	14	41	34.1463
SL3.0ch01	12557932	SNV	Heterozygous	27	41	65.8537
SL3.0ch01	12557934..12557935	MNV	Heterozygous	14	40	35
SL3.0ch01	12557934..12557935	MNV	Heterozygous	25	40	62.5
SL3.0ch01	12558156	SNV	Heterozygous	12	30	40
SL3.0ch01	12558156	SNV	Heterozygous	18	30	60
SL3.0ch01	12558158..12558159	Replacement	Heterozygous	12	28	42.8571
SL3.0ch01	12558158..12558159	MNV	Heterozygous	16	28	57.1429
SL3.0ch01	12558162	SNV	Heterozygous	12	29	41.3793
SL3.0ch01	12558162	SNV	Heterozygous	17	29	58.6207
SL3.0ch01	12558167	Replacement	Heterozygous	12	29	41.3793
SL3.0ch01	12558167	SNV	Heterozygous	17	29	58.6207
SL3.0ch01	12558169	SNV	Heterozygous	12	29	41.3793
SL3.0ch01	12558169	SNV	Heterozygous	17	29	58.6207
SL3.0ch01	12558349	SNV	Heterozygous	5	18	27.7778
SL3.0ch01	12558349	SNV	Heterozygous	13	18	72.2222
SL3.0ch01	12558352	SNV	Heterozygous	5	19	26.3158
SL3.0ch01	12558352	SNV	Heterozygous	14	19	73.6842
SL3.0ch01	12558354..12558355	MNV	Heterozygous	5	19	26.3158
SL3.0ch01	12558354..12558355	MNV	Heterozygous	14	19	73.6842
SL3.0ch01	12558360	SNV	Heterozygous	6	19	31.5789
SL3.0ch01	12558360	SNV	Heterozygous	13	19	68.4211
SL3.0ch01	12558372	SNV	Heterozygous	9	22	40.9091
SL3.0ch01	12558372	SNV	Heterozygous	13	22	59.0909
SL3.0ch01	12558374	SNV	Heterozygous	9	22	40.9091
SL3.0ch01	12558374	SNV	Heterozygous	13	22	59.0909
SL3.0ch01	12558380	SNV	Heterozygous	10	23	43.4783
SL3.0ch01	12558380	SNV	Heterozygous	13	23	56.5217
SL3.0ch01	12558384..12558386	MNV	Heterozygous	10	23	43.4783
SL3.0ch01	12558384..12558386	MNV	Heterozygous	13	23	56.5217
SL3.0ch01	12558999	SNV	Heterozygous	7	27	25.9259
SL3.0ch01	12558999	SNV	Heterozygous	20	27	74.0741
SL3.0ch01	12559003	SNV	Heterozygous	11	34	32.3529
SL3.0ch01	12559003	SNV	Heterozygous	23	34	67.6471
SL3.0ch01	12559006	SNV	Heterozygous	12	35	34.2857
SL3.0ch01	12559006	SNV	Heterozygous	23	35	65.7143
SL3.0ch01	12559009	SNV	Heterozygous	12	35	34.2857
SL3.0ch01	12559009	SNV	Heterozygous	23	35	65.7143
SL3.0ch01	12559012	SNV	Heterozygous	12	36	33.3333
SL3.0ch01	12559012	SNV	Heterozygous	24	36	66.6667
SL3.0ch01	12559016	SNV	Heterozygous	13	37	35.1351
SL3.0ch01	12559016	SNV	Heterozygous	24	37	64.8649
SL3.0ch01	12559135	SNV	Heterozygous	17	38	44.7368
SL3.0ch01	12559135	SNV	Heterozygous	21	38	55.2632
SL3.0ch01	12559145	Deletion	Heterozygous	13	41	31.7073
SL3.0ch01	12559145	SNV	Heterozygous	28	41	68.2927
SL3.0ch01	12559149^12559150	Insertion	Heterozygous	11	39	28.2051
SL3.0ch01	12559149^12559150	Insertion	Heterozygous	28	39	71.7949
SL3.0ch01	12559426..12559427	MNV	Heterozygous	11	40	27.5
SL3.0ch01	12559426..12559427	MNV	Heterozygous	29	40	72.5
SL3.0ch01	12574348	SNV	Heterozygous	18	53	33.9623
SL3.0ch01	12574348	SNV	Heterozygous	35	53	66.0377
SL3.0ch01	12574806	SNV	Heterozygous	21	56	37.5
SL3.0ch01	12574806	SNV	Heterozygous	35	56	62.5
SL3.0ch01	12574813	SNV	Heterozygous	19	52	36.5385
SL3.0ch01	12574813	SNV	Heterozygous	33	52	63.4615
SL3.0ch01	12575684	SNV	Heterozygous	17	65	26.1538
SL3.0ch01	12575684	SNV	Heterozygous	48	65	73.8462
SL3.0ch01	12575704	SNV	Heterozygous	17	58	29.3103
SL3.0ch01	12575704	SNV	Heterozygous	41	58	70.6897
SL3.0ch01	12576802..12576803	MNV	Heterozygous	13	40	32.5
SL3.0ch01	12576802..12576803	MNV	Heterozygous	27	40	67.5
SL3.0ch01	12576827	SNV	Heterozygous	14	46	30.4348
SL3.0ch01	12576827	SNV	Heterozygous	32	46	69.5652
SL3.0ch01	12576844	SNV	Heterozygous	15	63	23.8095
SL3.0ch01	12576844	SNV	Heterozygous	48	63	76.1905
SL3.0ch01	12576926	Deletion	Heterozygous	20	78	25.641
SL3.0ch01	12576926	SNV	Heterozygous	58	78	74.359
SL3.0ch01	12577006	SNV	Heterozygous	12	39	30.7692
SL3.0ch01	12577006	SNV	Heterozygous	27	39	69.2308
SL3.0ch01	12577010	SNV	Heterozygous	13	39	33.3333
SL3.0ch01	12577010	SNV	Heterozygous	26	39	66.6667
SL3.0ch01	12577123	SNV	Heterozygous	25	76	32.8947
SL3.0ch01	12577123	SNV	Heterozygous	50	76	65.7895
SL3.0ch01	12577391	SNV	Heterozygous	6	22	27.2727
SL3.0ch01	12577391	SNV	Heterozygous	16	22	72.7273
SL3.0ch01	12577420	SNV	Heterozygous	15	45	33.3333
SL3.0ch01	12577420	SNV	Heterozygous	30	45	66.6667
SL3.0ch01	12577583	Deletion	Homozygous	5	5	100
SL3.0ch01	12577921	SNV	Heterozygous	9	37	24.3243
SL3.0ch01	12577921	SNV	Heterozygous	28	37	75.6757
SL3.0ch01	12577925	SNV	Heterozygous	10	38	26.3158
SL3.0ch01	12577925	SNV	Heterozygous	28	38	73.6842
SL3.0ch01	12577981	SNV	Heterozygous	14	52	26.9231
SL3.0ch01	12577981	SNV	Heterozygous	38	52	73.0769
SL3.0ch01	12577988	SNV	Heterozygous	16	60	26.6667
SL3.0ch01	12577988	SNV	Heterozygous	44	60	73.3333
SL3.0ch01	12633050	SNV	Heterozygous	4	7	57.1429
SL3.0ch01	12633050	SNV	Heterozygous	2	7	28.5714
SL3.0ch01	12633057	SNV	Heterozygous	3	7	42.8571
SL3.0ch01	12633057	SNV	Heterozygous	4	7	57.1429
SL3.0ch01	12668945..12668946	Deletion	Homozygous	9	9	100
SL3.0ch01	12670542	SNV	Heterozygous	22	47	46.8085
SL3.0ch01	12670542	SNV	Heterozygous	25	47	53.1915
SL3.0ch01	12670545	SNV	Heterozygous	22	46	47.8261
SL3.0ch01	12670545	SNV	Heterozygous	24	46	52.1739
SL3.0ch01	12670603..12670604	Deletion	Heterozygous	20	43	46.5116
SL3.0ch01	12670603..12670604	MNV	Heterozygous	23	43	53.4884
SL3.0ch01	12670640	SNV	Heterozygous	13	39	33.3333
SL3.0ch01	12670640	SNV	Heterozygous	26	39	66.6667
SL3.0ch01	12670683	SNV	Heterozygous	16	33	48.4848
SL3.0ch01	12670683	SNV	Heterozygous	17	33	51.5152
SL3.0ch01	12670686^12670687	Insertion	Heterozygous	16	33	48.4848
SL3.0ch01	12670686^12670687	Insertion	Heterozygous	17	33	51.5152
SL3.0ch01	12670693..12670694	MNV	Heterozygous	19	37	51.3514
SL3.0ch01	12670693..12670694	MNV	Heterozygous	18	37	48.6486
SL3.0ch01	12670837..12670838	MNV	Heterozygous	14	41	34.1463
SL3.0ch01	12670837..12670838	MNV	Heterozygous	27	41	65.8537
SL3.0ch01	12670846	SNV	Heterozygous	14	40	35
SL3.0ch01	12670846	SNV	Heterozygous	26	40	65
SL3.0ch01	12670849	SNV	Heterozygous	17	42	40.4762
SL3.0ch01	12670849	SNV	Heterozygous	25	42	59.5238
SL3.0ch01	12670882	SNV	Heterozygous	13	34	38.2353
SL3.0ch01	12670882	SNV	Heterozygous	21	34	61.7647
SL3.0ch01	12671023	SNV	Heterozygous	8	34	23.5294
SL3.0ch01	12671023	SNV	Heterozygous	26	34	76.4706
SL3.0ch01	12671440	SNV	Heterozygous	18	43	41.8605
SL3.0ch01	12671440	SNV	Heterozygous	25	43	58.1395
SL3.0ch01	12671442	SNV	Heterozygous	18	44	40.9091
SL3.0ch01	12671442	SNV	Heterozygous	26	44	59.0909
SL3.0ch01	12671447..12671448	MNV	Heterozygous	16	42	38.0952
SL3.0ch01	12671447..12671448	MNV	Heterozygous	26	42	61.9048
SL3.0ch01	12671450	SNV	Heterozygous	16	41	39.0244
SL3.0ch01	12671450	SNV	Heterozygous	25	41	60.9756
SL3.0ch01	12671730^12671731	Insertion	Heterozygous	32	53	60.3774
SL3.0ch01	12671730^12671731	Insertion	Heterozygous	21	53	39.6226
SL3.0ch01	12671742	SNV	Heterozygous	23	44	52.2727
SL3.0ch01	12671742	SNV	Heterozygous	21	44	47.7273
SL3.0ch01	12671748..12671749	MNV	Heterozygous	19	43	44.186
SL3.0ch01	12671748..12671749	MNV	Heterozygous	24	43	55.814
SL3.0ch01	12671753	SNV	Heterozygous	19	42	45.2381
SL3.0ch01	12671753	SNV	Heterozygous	23	42	54.7619
SL3.0ch01	12673158^12673159	Insertion	Heterozygous	14	35	40
SL3.0ch01	12673158^12673159	Insertion	Heterozygous	21	35	60
SL3.0ch01	12673161	Deletion	Heterozygous	14	35	40
SL3.0ch01	12673161	SNV	Heterozygous	21	35	60
SL3.0ch01	12673270	SNV	Heterozygous	9	34	26.4706
SL3.0ch01	12673270	SNV	Heterozygous	25	34	73.5294
SL3.0ch01	12673275	SNV	Heterozygous	8	30	26.6667
SL3.0ch01	12673275	SNV	Heterozygous	22	30	73.3333
SL3.0ch01	12674354	SNV	Heterozygous	7	31	22.5806
SL3.0ch01	12674354	SNV	Heterozygous	24	31	77.4194
SL3.0ch01	12684303^12684304	Insertion	Homozygous	10	11	90.9091
SL3.0ch01	13131331	SNV	Heterozygous	3	6	50
SL3.0ch01	13131331	SNV	Heterozygous	2	6	33.3333
SL3.0ch01	13217013	SNV	Heterozygous	6	16	37.5
SL3.0ch01	13254492..13254493	MNV	Heterozygous	7	29	24.1379
SL3.0ch01	13254492..13254493	MNV	Heterozygous	22	29	75.8621
SL3.0ch01	13254500	SNV	Heterozygous	10	33	30.303
SL3.0ch01	13254500	SNV	Heterozygous	23	33	69.697
SL3.0ch01	13254503	SNV	Heterozygous	7	30	23.3333
SL3.0ch01	13254503	SNV	Heterozygous	23	30	76.6667
SL3.0ch01	13254513	SNV	Heterozygous	10	31	32.2581
SL3.0ch01	13254513	SNV	Heterozygous	21	31	67.7419
SL3.0ch01	13258391	SNV	Heterozygous	12	34	35.2941
SL3.0ch01	13258391	SNV	Heterozygous	22	34	64.7059
SL3.0ch01	13258404..13258406	MNV	Heterozygous	11	34	32.3529
SL3.0ch01	13258404..13258406	MNV	Heterozygous	22	34	64.7059
SL3.0ch01	13312065	SNV	Heterozygous	20	69	28.9855
SL3.0ch01	13312065	SNV	Heterozygous	49	69	71.0145
SL3.0ch01	13312069	SNV	Heterozygous	20	68	29.4118
SL3.0ch01	13312069	SNV	Heterozygous	48	68	70.5882
SL3.0ch01	13748362	SNV	Homozygous	5	6	83.3333
SL3.0ch01	13778526^13778527	Insertion	Homozygous	15	18	83.3333
SL3.0ch01	13886615^13886616	Insertion	Homozygous	22	22	100
SL3.0ch01	13946222	SNV	Heterozygous	7	12	58.3333
SL3.0ch01	13946222	SNV	Heterozygous	4	12	33.3333
SL3.0ch01	13953166	SNV	Heterozygous	12	40	30
SL3.0ch01	13953166	SNV	Heterozygous	26	40	65
SL3.0ch01	13986620	SNV	Heterozygous	6	23	26.087
SL3.0ch01	13986620	SNV	Heterozygous	17	23	73.913
SL3.0ch01	14009662^14009663	Insertion	Heterozygous	16	32	50
SL3.0ch01	14009662^14009663	Insertion	Heterozygous	12	32	37.5
SL3.0ch01	14045446^14045447	Insertion	Heterozygous	10	22	45.4545
SL3.0ch01	14116401	SNV	Heterozygous	4	15	26.6667
SL3.0ch01	14116401	SNV	Heterozygous	11	15	73.3333
SL3.0ch01	14116407	SNV	Heterozygous	7	17	41.1765
SL3.0ch01	14116407	SNV	Heterozygous	9	17	52.9412
SL3.0ch01	14135087	SNV	Heterozygous	4	9	44.4444
SL3.0ch01	14135087	SNV	Heterozygous	5	9	55.5556
SL3.0ch01	14206452^14206453	Insertion	Heterozygous	7	18	38.8889
SL3.0ch01	14206452^14206453	Insertion	Heterozygous	11	18	61.1111
SL3.0ch01	14275356	SNV	Heterozygous	20	26	76.9231
SL3.0ch01	14275356	SNV	Heterozygous	6	26	23.0769
SL3.0ch01	14285302	SNV	Heterozygous	7	26	26.9231
SL3.0ch01	14285302	SNV	Heterozygous	19	26	73.0769
SL3.0ch01	14285328	SNV	Heterozygous	12	33	36.3636
SL3.0ch01	14285328	SNV	Heterozygous	20	33	60.6061
SL3.0ch01	14312880	SNV	Heterozygous	8	29	27.5862
SL3.0ch01	14312880	SNV	Heterozygous	21	29	72.4138
SL3.0ch01	14312885	SNV	Heterozygous	7	29	24.1379
SL3.0ch01	14312885	SNV	Heterozygous	22	29	75.8621
SL3.0ch01	14313066..14313067	MNV	Heterozygous	11	35	31.4286
SL3.0ch01	14313066..14313067	MNV	Heterozygous	24	35	68.5714
SL3.0ch01	14413523..14413526	Deletion	Homozygous	41	46	89.1304
SL3.0ch01	14508191^14508192	Insertion	Homozygous	15	17	88.2353
SL3.0ch01	14546006	SNV	Heterozygous	2	7	28.5714
SL3.0ch01	14546006	SNV	Heterozygous	5	7	71.4286
SL3.0ch01	14546090	SNV	Homozygous	5	5	100
SL3.0ch01	14551034..14551036	Deletion	Homozygous	12	12	100
SL3.0ch01	14596429	SNV	Homozygous	7	7	100
SL3.0ch01	14596577	SNV	Homozygous	8	8	100
SL3.0ch01	14665892	SNV	Heterozygous	5	8	62.5
SL3.0ch01	14665979	SNV	Homozygous	6	6	100
SL3.0ch01	14704866	Deletion	Homozygous	7	7	100
SL3.0ch01	14704948	SNV	Heterozygous	2	4	50
SL3.0ch01	14704948	SNV	Heterozygous	2	4	50
SL3.0ch01	14761958	SNV	Homozygous	14	14	100
SL3.0ch01	14816792	SNV	Homozygous	3	4	75
SL3.0ch01	14816989^14816990	Insertion	Homozygous	7	7	100
SL3.0ch01	14888842	SNV	Heterozygous	6	12	50
SL3.0ch01	14888842	SNV	Heterozygous	6	12	50
SL3.0ch01	14888988..14888989	MNV	Heterozygous	14	48	29.1667
SL3.0ch01	14888988..14888989	MNV	Heterozygous	34	48	70.8333
SL3.0ch01	14888993	SNV	Heterozygous	17	41	41.4634
SL3.0ch01	14888993	SNV	Heterozygous	24	41	58.5366
SL3.0ch01	14890047	SNV	Heterozygous	38	101	37.6238
SL3.0ch01	14890047	SNV	Heterozygous	63	101	62.3762
SL3.0ch01	14890149	SNV	Heterozygous	22	49	44.898
SL3.0ch01	14902917	SNV	Heterozygous	26	55	47.2727
SL3.0ch01	14902917	SNV	Heterozygous	29	55	52.7273
SL3.0ch01	14905602	SNV	Heterozygous	4	14	28.5714
SL3.0ch01	14905602	SNV	Heterozygous	10	14	71.4286
SL3.0ch01	14939879	SNV	Heterozygous	12	28	42.8571
SL3.0ch01	14939879	SNV	Heterozygous	16	28	57.1429
SL3.0ch01	14964911	SNV	Heterozygous	8	35	22.8571
SL3.0ch01	14964911	SNV	Heterozygous	27	35	77.1429
SL3.0ch01	14964972..14964973	MNV	Heterozygous	6	24	25
SL3.0ch01	14964972..14964973	MNV	Heterozygous	18	24	75
SL3.0ch01	14964983	SNV	Heterozygous	9	28	32.1429
SL3.0ch01	14964983	SNV	Heterozygous	19	28	67.8571
SL3.0ch01	15025316	SNV	Heterozygous	8	34	23.5294
SL3.0ch01	15025316	SNV	Heterozygous	26	34	76.4706
SL3.0ch01	15025562	SNV	Heterozygous	13	55	23.6364
SL3.0ch01	15025562	SNV	Heterozygous	42	55	76.3636
SL3.0ch01	15254543	SNV	Heterozygous	6	19	31.5789
SL3.0ch01	15254543	SNV	Heterozygous	13	19	68.4211
SL3.0ch01	15351073	SNV	Heterozygous	13	34	38.2353
SL3.0ch01	15351073	SNV	Heterozygous	21	34	61.7647
SL3.0ch01	15427804	Deletion	Homozygous	4	5	80
SL3.0ch01	15596688	SNV	Heterozygous	5	9	55.5556
SL3.0ch01	15596688	SNV	Heterozygous	4	9	44.4444
SL3.0ch01	15596690	SNV	Homozygous	8	8	100
SL3.0ch01	15718998	SNV	Heterozygous	5	14	35.7143
SL3.0ch01	15718998	SNV	Heterozygous	9	14	64.2857
SL3.0ch01	15719010	SNV	Heterozygous	6	19	31.5789
SL3.0ch01	15719010	SNV	Heterozygous	13	19	68.4211
SL3.0ch01	15771995^15771996	Insertion	Homozygous	6	6	100
SL3.0ch01	15930741	SNV	Heterozygous	9	12	75
SL3.0ch01	15930741	SNV	Heterozygous	3	12	25
SL3.0ch01	15976190	SNV	Homozygous	10	10	100
SL3.0ch01	16001262	SNV	Homozygous	6	6	100
SL3.0ch01	16045234..16045239	Deletion	Homozygous	8	8	100
SL3.0ch01	16094219..16094220	Deletion	Heterozygous	3	7	42.8571
SL3.0ch01	16094219..16094220	MNV	Heterozygous	4	7	57.1429
SL3.0ch01	16139436	SNV	Heterozygous	18	25	72
SL3.0ch01	16139436	SNV	Heterozygous	7	25	28
SL3.0ch01	16163722^16163723	Insertion	Homozygous	4	5	80
SL3.0ch01	16264613^16264614	Insertion	Heterozygous	4	9	44.4444
SL3.0ch01	16264613^16264614	Insertion	Heterozygous	4	9	44.4444
SL3.0ch01	16548927	SNV	Homozygous	4	4	100
SL3.0ch01	16631559	SNV	Heterozygous	22	35	62.8571
SL3.0ch01	16631559	SNV	Heterozygous	13	35	37.1429
SL3.0ch01	16688102	SNV	Heterozygous	13	43	30.2326
SL3.0ch01	16688102	SNV	Heterozygous	30	43	69.7674
SL3.0ch01	16715535^16715536	Insertion	Heterozygous	12	15	80
SL3.0ch01	16744086	SNV	Heterozygous	18	49	36.7347
SL3.0ch01	16744086	SNV	Heterozygous	31	49	63.2653
SL3.0ch01	16744136	SNV	Heterozygous	18	51	35.2941
SL3.0ch01	16744136	SNV	Heterozygous	33	51	64.7059
SL3.0ch01	16793859	SNV	Heterozygous	2	4	50
SL3.0ch01	16793859	Deletion	Heterozygous	2	4	50
SL3.0ch01	16795573	SNV	Heterozygous	36	124	29.0323
SL3.0ch01	16795573	SNV	Heterozygous	85	124	68.5484
SL3.0ch01	16795611	Deletion	Heterozygous	66	190	34.7368
SL3.0ch01	16795611	SNV	Heterozygous	124	190	65.2632
SL3.0ch01	16796027	SNV	Homozygous	7	7	100
SL3.0ch01	16796075	SNV	Homozygous	6	7	85.7143
SL3.0ch01	16796897	SNV	Heterozygous	7	28	25
SL3.0ch01	16796897	SNV	Heterozygous	20	28	71.4286
SL3.0ch01	16831683	Deletion	Heterozygous	13	43	30.2326
SL3.0ch01	16831683	SNV	Heterozygous	30	43	69.7674
SL3.0ch01	16989354	SNV	Heterozygous	5	21	23.8095
SL3.0ch01	16989354	SNV	Heterozygous	16	21	76.1905
SL3.0ch01	17006976	SNV	Homozygous	13	13	100
SL3.0ch01	17039576	SNV	Homozygous	11	11	100
SL3.0ch01	17052770	SNV	Heterozygous	25	61	40.9836
SL3.0ch01	17052770	SNV	Heterozygous	36	61	59.0164
SL3.0ch01	17120077^17120078	Insertion	Heterozygous	6	18	33.3333
SL3.0ch01	17133410	SNV	Homozygous	5	5	100
SL3.0ch01	17329216	SNV	Homozygous	18	18	100
SL3.0ch01	17394757^17394758	Insertion	Homozygous	7	7	100
SL3.0ch01	17419412	SNV	Heterozygous	18	51	35.2941
SL3.0ch01	17419412	SNV	Heterozygous	33	51	64.7059
SL3.0ch01	17419569	SNV	Heterozygous	15	35	42.8571
SL3.0ch01	17419569	SNV	Heterozygous	20	35	57.1429
SL3.0ch01	17419580	SNV	Heterozygous	16	37	43.2432
SL3.0ch01	17419580	SNV	Heterozygous	21	37	56.7568
SL3.0ch01	17484166..17484167	MNV	Homozygous	11	11	100
SL3.0ch01	17724377^17724378	Insertion	Heterozygous	23	73	31.5068
SL3.0ch01	17724377^17724378	Insertion	Heterozygous	50	73	68.4932
SL3.0ch01	17724381	Deletion	Heterozygous	23	73	31.5068
SL3.0ch01	17725723	SNV	Heterozygous	12	54	22.2222
SL3.0ch01	17725723	SNV	Heterozygous	42	54	77.7778
SL3.0ch01	17725729	SNV	Heterozygous	12	47	25.5319
SL3.0ch01	17725729	SNV	Heterozygous	35	47	74.4681
SL3.0ch01	17725877	SNV	Heterozygous	18	52	34.6154
SL3.0ch01	17725877	SNV	Heterozygous	33	52	63.4615
SL3.0ch01	17725915	SNV	Heterozygous	27	80	33.75
SL3.0ch01	17725915	SNV	Heterozygous	53	80	66.25
SL3.0ch01	17725918	SNV	Heterozygous	23	77	29.8701
SL3.0ch01	17725918	SNV	Heterozygous	54	77	70.1299
SL3.0ch01	17725920	SNV	Heterozygous	23	81	28.3951
SL3.0ch01	17725920	SNV	Heterozygous	58	81	71.6049
SL3.0ch01	17725922	SNV	Heterozygous	23	80	28.75
SL3.0ch01	17725922	SNV	Heterozygous	57	80	71.25
SL3.0ch01	17725930	SNV	Heterozygous	27	82	32.9268
SL3.0ch01	17725930	SNV	Heterozygous	55	82	67.0732
SL3.0ch01	17726321	SNV	Heterozygous	27	116	23.2759
SL3.0ch01	17726321	SNV	Heterozygous	89	116	76.7241
SL3.0ch01	17727420	SNV	Heterozygous	12	45	26.6667
SL3.0ch01	17727420	SNV	Heterozygous	33	45	73.3333
SL3.0ch01	17727484	SNV	Heterozygous	11	41	26.8293
SL3.0ch01	17727484	SNV	Heterozygous	30	41	73.1707
SL3.0ch01	17727653^17727654	Insertion	Heterozygous	15	55	27.2727
SL3.0ch01	17727653^17727654	Insertion	Heterozygous	40	55	72.7273
SL3.0ch01	17728095	SNV	Heterozygous	8	34	23.5294
SL3.0ch01	17728095	SNV	Heterozygous	26	34	76.4706
SL3.0ch01	17728141	SNV	Heterozygous	20	86	23.2558
SL3.0ch01	17728141	SNV	Heterozygous	66	86	76.7442
SL3.0ch01	17728627	SNV	Heterozygous	6	25	24
SL3.0ch01	17728627	SNV	Heterozygous	19	25	76
SL3.0ch01	17728902	SNV	Heterozygous	24	97	24.7423
SL3.0ch01	17728902	SNV	Heterozygous	73	97	75.2577
SL3.0ch01	17728966	SNV	Heterozygous	24	72	33.3333
SL3.0ch01	17728966	SNV	Heterozygous	47	72	65.2778
SL3.0ch01	17729174	SNV	Heterozygous	19	56	33.9286
SL3.0ch01	17729174	SNV	Heterozygous	37	56	66.0714
SL3.0ch01	17729431	SNV	Heterozygous	14	62	22.5806
SL3.0ch01	17729431	SNV	Heterozygous	48	62	77.4194
SL3.0ch01	17729475	SNV	Heterozygous	16	49	32.6531
SL3.0ch01	17729797	SNV	Heterozygous	29	67	43.2836
SL3.0ch01	17729797	SNV	Heterozygous	38	67	56.7164
SL3.0ch01	17730014	SNV	Heterozygous	19	54	35.1852
SL3.0ch01	17730014	SNV	Heterozygous	35	54	64.8148
SL3.0ch01	17730288	SNV	Heterozygous	22	60	36.6667
SL3.0ch01	17730288	SNV	Heterozygous	38	60	63.3333
SL3.0ch01	17730637	SNV	Heterozygous	22	87	25.2874
SL3.0ch01	17730637	SNV	Heterozygous	65	87	74.7126
SL3.0ch01	17730641	SNV	Heterozygous	23	90	25.5556
SL3.0ch01	17730641	SNV	Heterozygous	67	90	74.4444
SL3.0ch01	17730655..17730656	MNV	Heterozygous	19	82	23.1707
SL3.0ch01	17730655..17730656	MNV	Heterozygous	27	82	32.9268
SL3.0ch01	17733443..17733444	MNV	Heterozygous	9	30	30
SL3.0ch01	17733443..17733444	MNV	Heterozygous	21	30	70
SL3.0ch01	17733461	SNV	Heterozygous	8	28	28.5714
SL3.0ch01	17733461	SNV	Heterozygous	20	28	71.4286
SL3.0ch01	17733712	SNV	Heterozygous	10	39	25.641
SL3.0ch01	17733712	SNV	Heterozygous	29	39	74.359
SL3.0ch01	17733868	SNV	Heterozygous	7	26	26.9231
SL3.0ch01	17733868	SNV	Heterozygous	17	26	65.3846
SL3.0ch01	17747666	SNV	Heterozygous	7	28	25
SL3.0ch01	17747666	SNV	Heterozygous	21	28	75
SL3.0ch01	17747668	SNV	Heterozygous	7	27	25.9259
SL3.0ch01	17747668	SNV	Heterozygous	20	27	74.0741
SL3.0ch01	17749417	SNV	Heterozygous	7	30	23.3333
SL3.0ch01	17749417	SNV	Heterozygous	22	30	73.3333
SL3.0ch01	17749423	SNV	Heterozygous	8	32	25
SL3.0ch01	17749423	SNV	Heterozygous	24	32	75
SL3.0ch01	17749446	SNV	Heterozygous	8	28	28.5714
SL3.0ch01	17749446	SNV	Heterozygous	20	28	71.4286
SL3.0ch01	17751695	SNV	Heterozygous	4	17	23.5294
SL3.0ch01	17751695	SNV	Heterozygous	13	17	76.4706
SL3.0ch01	17751937	SNV	Heterozygous	12	40	30
SL3.0ch01	17751937	SNV	Heterozygous	28	40	70
SL3.0ch01	17753095	SNV	Heterozygous	7	27	25.9259
SL3.0ch01	17753095	SNV	Heterozygous	20	27	74.0741
SL3.0ch01	17754177	SNV	Heterozygous	10	29	34.4828
SL3.0ch01	17754177	SNV	Heterozygous	19	29	65.5172
SL3.0ch01	17754195	SNV	Heterozygous	9	31	29.0323
SL3.0ch01	17754195	SNV	Heterozygous	22	31	70.9677
SL3.0ch01	17760878^17760879	Insertion	Heterozygous	4	15	26.6667
SL3.0ch01	17760878^17760879	Insertion	Heterozygous	11	15	73.3333
SL3.0ch01	17760882	Deletion	Heterozygous	4	15	26.6667
SL3.0ch01	17760882	SNV	Heterozygous	11	15	73.3333
SL3.0ch01	17760884	SNV	Heterozygous	4	16	25
SL3.0ch01	17760884	SNV	Heterozygous	12	16	75
SL3.0ch01	17760908^17760909	Insertion	Heterozygous	4	17	23.5294
SL3.0ch01	17760908^17760909	Insertion	Heterozygous	13	17	76.4706
SL3.0ch01	17760938	SNV	Heterozygous	4	16	25
SL3.0ch01	17760938	SNV	Heterozygous	12	16	75
SL3.0ch01	17770738	SNV	Heterozygous	10	44	22.7273
SL3.0ch01	17770738	SNV	Heterozygous	34	44	77.2727
SL3.0ch01	17772813	SNV	Heterozygous	10	41	24.3902
SL3.0ch01	17772813	SNV	Heterozygous	31	41	75.6098
SL3.0ch01	17779028	SNV	Heterozygous	8	35	22.8571
SL3.0ch01	17779028	SNV	Heterozygous	27	35	77.1429
SL3.0ch01	17779032	SNV	Heterozygous	8	33	24.2424
SL3.0ch01	17779032	SNV	Heterozygous	25	33	75.7576
SL3.0ch01	17779559	SNV	Heterozygous	10	30	33.3333
SL3.0ch01	17779559	SNV	Heterozygous	20	30	66.6667
SL3.0ch01	17781909	SNV	Heterozygous	22	79	27.8481
SL3.0ch01	17781909	SNV	Heterozygous	57	79	72.1519
SL3.0ch01	17783087	SNV	Heterozygous	14	49	28.5714
SL3.0ch01	17783087	SNV	Heterozygous	35	49	71.4286
SL3.0ch01	17785476	SNV	Heterozygous	11	48	22.9167
SL3.0ch01	17785476	SNV	Heterozygous	37	48	77.0833
SL3.0ch01	17793081	SNV	Homozygous	6	6	100
SL3.0ch01	17796557	SNV	Heterozygous	14	63	22.2222
SL3.0ch01	17796557	SNV	Heterozygous	49	63	77.7778
SL3.0ch01	17804492	SNV	Heterozygous	23	82	28.0488
SL3.0ch01	17804492	SNV	Heterozygous	59	82	71.9512
SL3.0ch01	17804494	SNV	Heterozygous	23	86	26.7442
SL3.0ch01	17804494	SNV	Heterozygous	63	86	73.2558
SL3.0ch01	17805713	SNV	Heterozygous	13	60	21.6667
SL3.0ch01	17805713	SNV	Heterozygous	44	60	73.3333
SL3.0ch01	17810366	SNV	Heterozygous	10	44	22.7273
SL3.0ch01	17810366	SNV	Heterozygous	34	44	77.2727
SL3.0ch01	17814650	SNV	Heterozygous	12	47	25.5319
SL3.0ch01	17814650	SNV	Heterozygous	35	47	74.4681
SL3.0ch01	17814810	SNV	Heterozygous	11	41	26.8293
SL3.0ch01	17814810	SNV	Heterozygous	30	41	73.1707
SL3.0ch01	17814950	SNV	Heterozygous	15	65	23.0769
SL3.0ch01	17814950	SNV	Heterozygous	44	65	67.6923
SL3.0ch01	17815141	SNV	Heterozygous	18	71	25.3521
SL3.0ch01	17815141	SNV	Heterozygous	53	71	74.6479
SL3.0ch01	17829029..17829030	Deletion	Homozygous	12	12	100
SL3.0ch01	17831095	SNV	Heterozygous	11	39	28.2051
SL3.0ch01	17831095	SNV	Heterozygous	28	39	71.7949
SL3.0ch01	17843157	SNV	Heterozygous	31	60	51.6667
SL3.0ch01	17843157	SNV	Heterozygous	29	60	48.3333
SL3.0ch01	17843182	SNV	Heterozygous	27	62	43.5484
SL3.0ch01	17843182	SNV	Heterozygous	35	62	56.4516
SL3.0ch01	17843382	SNV	Heterozygous	15	47	31.9149
SL3.0ch01	17843382	SNV	Heterozygous	32	47	68.0851
SL3.0ch01	17843390	SNV	Heterozygous	14	45	31.1111
SL3.0ch01	17843390	SNV	Heterozygous	31	45	68.8889
SL3.0ch01	17843399	SNV	Heterozygous	15	43	34.8837
SL3.0ch01	17843399	SNV	Heterozygous	28	43	65.1163
SL3.0ch01	17998026	SNV	Homozygous	6	6	100
SL3.0ch01	18050528	SNV	Heterozygous	22	79	27.8481
SL3.0ch01	18050528	SNV	Heterozygous	57	79	72.1519
SL3.0ch01	18055086	SNV	Heterozygous	14	54	25.9259
SL3.0ch01	18055086	SNV	Heterozygous	40	54	74.0741
SL3.0ch01	18070147	SNV	Heterozygous	8	14	57.1429
SL3.0ch01	18116932	SNV	Heterozygous	13	26	50
SL3.0ch01	18116932	SNV	Heterozygous	13	26	50
SL3.0ch01	18263903	SNV	Heterozygous	17	28	60.7143
SL3.0ch01	18263903	SNV	Heterozygous	11	28	39.2857
SL3.0ch01	18282034..18282035	Deletion	Heterozygous	3	12	25
SL3.0ch01	18389989^18389990	Insertion	Homozygous	4	4	100
SL3.0ch01	18417903^18417904	Insertion	Homozygous	10	10	100
SL3.0ch01	18525974	SNV	Homozygous	9	9	100
SL3.0ch01	18545596^18545597	Insertion	Heterozygous	7	22	31.8182
SL3.0ch01	18545596^18545597	Insertion	Heterozygous	15	22	68.1818
SL3.0ch01	18660142^18660143	Insertion	Heterozygous	2	7	28.5714
SL3.0ch01	18660142^18660143	Insertion	Heterozygous	5	7	71.4286
SL3.0ch01	18714661	SNV	Heterozygous	13	40	32.5
SL3.0ch01	18714661	SNV	Heterozygous	27	40	67.5
SL3.0ch01	18714672	SNV	Heterozygous	13	36	36.1111
SL3.0ch01	18714672	SNV	Heterozygous	23	36	63.8889
SL3.0ch01	18714704^18714705	Insertion	Heterozygous	14	54	25.9259
SL3.0ch01	18714704^18714705	Insertion	Heterozygous	39	54	72.2222
SL3.0ch01	18715109	SNV	Heterozygous	10	33	30.303
SL3.0ch01	18715109	SNV	Heterozygous	23	33	69.697
SL3.0ch01	18715429	SNV	Heterozygous	8	33	24.2424
SL3.0ch01	18715429	SNV	Heterozygous	25	33	75.7576
SL3.0ch01	18715668	SNV	Heterozygous	18	44	40.9091
SL3.0ch01	18715668	SNV	Heterozygous	26	44	59.0909
SL3.0ch01	18715672	SNV	Heterozygous	20	42	47.619
SL3.0ch01	18715672	SNV	Heterozygous	22	42	52.381
SL3.0ch01	18715926	SNV	Heterozygous	24	56	42.8571
SL3.0ch01	18715926	SNV	Heterozygous	32	56	57.1429
SL3.0ch01	18715932	SNV	Heterozygous	24	57	42.1053
SL3.0ch01	18715932	SNV	Heterozygous	33	57	57.8947
SL3.0ch01	18715952	SNV	Heterozygous	22	61	36.0656
SL3.0ch01	18715952	SNV	Heterozygous	39	61	63.9344
SL3.0ch01	18717466	SNV	Heterozygous	14	42	33.3333
SL3.0ch01	18717466	SNV	Heterozygous	28	42	66.6667
SL3.0ch01	18717480	SNV	Heterozygous	10	33	30.303
SL3.0ch01	18717480	SNV	Heterozygous	23	33	69.697
SL3.0ch01	18717499	SNV	Heterozygous	12	32	37.5
SL3.0ch01	18717499	SNV	Heterozygous	20	32	62.5
SL3.0ch01	18717648	SNV	Heterozygous	14	40	35
SL3.0ch01	18717648	SNV	Heterozygous	26	40	65
SL3.0ch01	18717797	SNV	Heterozygous	19	53	35.8491
SL3.0ch01	18717797	SNV	Heterozygous	34	53	64.1509
SL3.0ch01	18717865	SNV	Heterozygous	20	46	43.4783
SL3.0ch01	18717865	SNV	Heterozygous	26	46	56.5217
SL3.0ch01	18717981	SNV	Heterozygous	10	42	23.8095
SL3.0ch01	18717981	SNV	Heterozygous	32	42	76.1905
SL3.0ch01	18718026	SNV	Heterozygous	15	45	33.3333
SL3.0ch01	18718026	SNV	Heterozygous	30	45	66.6667
SL3.0ch01	18718239	SNV	Heterozygous	25	57	43.8596
SL3.0ch01	18718239	SNV	Heterozygous	32	57	56.1404
SL3.0ch01	18718272	SNV	Heterozygous	16	43	37.2093
SL3.0ch01	18718272	SNV	Heterozygous	27	43	62.7907
SL3.0ch01	18718277..18718278	MNV	Heterozygous	13	40	32.5
SL3.0ch01	18718277..18718278	MNV	Heterozygous	27	40	67.5
SL3.0ch01	18718302	SNV	Heterozygous	14	38	36.8421
SL3.0ch01	18718302	SNV	Heterozygous	24	38	63.1579
SL3.0ch01	18718838	SNV	Heterozygous	10	39	25.641
SL3.0ch01	18718838	SNV	Heterozygous	29	39	74.359
SL3.0ch01	18718986	SNV	Heterozygous	12	35	34.2857
SL3.0ch01	18718986	SNV	Heterozygous	23	35	65.7143
SL3.0ch01	18719057	SNV	Heterozygous	15	39	38.4615
SL3.0ch01	18719057	SNV	Heterozygous	23	39	58.9744
SL3.0ch01	18719082..18719083	MNV	Heterozygous	12	35	34.2857
SL3.0ch01	18719082..18719083	MNV	Heterozygous	22	35	62.8571
SL3.0ch01	18719089	SNV	Heterozygous	14	37	37.8378
SL3.0ch01	18719089	SNV	Heterozygous	23	37	62.1622
SL3.0ch01	18719346	SNV	Heterozygous	11	33	33.3333
SL3.0ch01	18719346	SNV	Heterozygous	22	33	66.6667
SL3.0ch01	18719350	SNV	Heterozygous	9	31	29.0323
SL3.0ch01	18719350	SNV	Heterozygous	22	31	70.9677
SL3.0ch01	18778298	SNV	Heterozygous	32	54	59.2593
SL3.0ch01	18778298	SNV	Heterozygous	22	54	40.7407
SL3.0ch01	18921077	SNV	Heterozygous	30	43	69.7674
SL3.0ch01	18921077	SNV	Heterozygous	11	43	25.5814
SL3.0ch01	19066937	SNV	Homozygous	3	4	75
SL3.0ch01	19086969	SNV	Homozygous	4	4	100
SL3.0ch01	19091722	SNV	Homozygous	10	10	100
SL3.0ch01	19165548	SNV	Homozygous	5	5	100
SL3.0ch01	19207691	SNV	Heterozygous	10	16	62.5
SL3.0ch01	19207691	SNV	Heterozygous	6	16	37.5
SL3.0ch01	19229016	SNV	Heterozygous	12	35	34.2857
SL3.0ch01	19229016	SNV	Heterozygous	23	35	65.7143
SL3.0ch01	19235443	SNV	Heterozygous	4	8	50
SL3.0ch01	19235443	SNV	Heterozygous	4	8	50
SL3.0ch01	19237390	SNV	Heterozygous	11	26	42.3077
SL3.0ch01	19237390	SNV	Heterozygous	15	26	57.6923
SL3.0ch01	19319099	SNV	Heterozygous	2	7	28.5714
SL3.0ch01	19319099	SNV	Heterozygous	5	7	71.4286
SL3.0ch01	19420365	Deletion	Heterozygous	7	11	63.6364
SL3.0ch01	19421119	SNV	Heterozygous	4	13	30.7692
SL3.0ch01	19421119	SNV	Heterozygous	9	13	69.2308
SL3.0ch01	19443677	SNV	Heterozygous	4	10	40
SL3.0ch01	19443677	SNV	Heterozygous	6	10	60
SL3.0ch01	19500749..19500751	Deletion	Heterozygous	3	11	27.2727
SL3.0ch01	19500749..19500751	MNV	Heterozygous	6	11	54.5455
SL3.0ch01	19559186	SNV	Heterozygous	13	36	36.1111
SL3.0ch01	19559186	SNV	Heterozygous	23	36	63.8889
SL3.0ch01	19559725	SNV	Heterozygous	16	45	35.5556
SL3.0ch01	19559725	SNV	Heterozygous	29	45	64.4444
SL3.0ch01	19559842	SNV	Heterozygous	12	48	25
SL3.0ch01	19559842	SNV	Heterozygous	36	48	75
SL3.0ch01	19559860	SNV	Heterozygous	15	46	32.6087
SL3.0ch01	19559860	SNV	Heterozygous	31	46	67.3913
SL3.0ch01	19559945	SNV	Heterozygous	11	40	27.5
SL3.0ch01	19559945	SNV	Heterozygous	29	40	72.5
SL3.0ch01	19617845..19617846	Deletion	Heterozygous	2	9	22.2222
SL3.0ch01	19725972	Deletion	Heterozygous	2	4	50
SL3.0ch01	19918170..19918171	Deletion	Heterozygous	9	13	69.2308
SL3.0ch01	19918242	SNV	Heterozygous	3	6	50
SL3.0ch01	19918242	SNV	Heterozygous	3	6	50
SL3.0ch01	20122598	SNV	Heterozygous	8	35	22.8571
SL3.0ch01	20122598	SNV	Heterozygous	27	35	77.1429
SL3.0ch01	20122733	SNV	Heterozygous	13	40	32.5
SL3.0ch01	20122733	SNV	Heterozygous	27	40	67.5
SL3.0ch01	20124533	SNV	Homozygous	10	10	100
SL3.0ch01	20456143	SNV	Heterozygous	5	15	33.3333
SL3.0ch01	20456143	SNV	Heterozygous	10	15	66.6667
SL3.0ch01	20456146	SNV	Heterozygous	4	15	26.6667
SL3.0ch01	20456146	SNV	Heterozygous	11	15	73.3333
SL3.0ch01	20511142	SNV	Heterozygous	12	18	66.6667
SL3.0ch01	20511142	SNV	Heterozygous	6	18	33.3333
SL3.0ch01	20594869	SNV	Heterozygous	10	34	29.4118
SL3.0ch01	20594869	SNV	Heterozygous	24	34	70.5882
SL3.0ch01	20595038	SNV	Heterozygous	20	42	47.619
SL3.0ch01	20595038	SNV	Heterozygous	22	42	52.381
SL3.0ch01	20714455^20714456	Insertion	Homozygous	42	45	93.3333
SL3.0ch01	21298419	SNV	Homozygous	8	8	100
SL3.0ch01	21332260	SNV	Heterozygous	7	14	50
SL3.0ch01	21332260	SNV	Heterozygous	7	14	50
SL3.0ch01	21403961	SNV	Homozygous	8	8	100
SL3.0ch01	21446668	SNV	Heterozygous	22	38	57.8947
SL3.0ch01	21446668	SNV	Heterozygous	16	38	42.1053
SL3.0ch01	21582954	SNV	Heterozygous	33	54	61.1111
SL3.0ch01	21582954	SNV	Heterozygous	20	54	37.037
SL3.0ch01	21808481^21808482	Insertion	Homozygous	8	9	88.8889
SL3.0ch01	21808494	SNV	Heterozygous	3	10	30
SL3.0ch01	21808494	SNV	Heterozygous	7	10	70
SL3.0ch01	21950783^21950784	Insertion	Heterozygous	2	5	40
SL3.0ch01	21950783^21950784	Insertion	Heterozygous	3	5	60
SL3.0ch01	22029512	SNV	Homozygous	4	4	100
SL3.0ch01	22127140	SNV	Homozygous	6	6	100
SL3.0ch01	22205981	SNV	Heterozygous	6	23	26.087
SL3.0ch01	22205981	SNV	Heterozygous	17	23	73.913
SL3.0ch01	22473682	SNV	Heterozygous	9	18	50
SL3.0ch01	22473682	SNV	Heterozygous	9	18	50
SL3.0ch01	22510119	SNV	Heterozygous	18	58	31.0345
SL3.0ch01	22510119	SNV	Heterozygous	40	58	68.9655
SL3.0ch01	22510357	SNV	Heterozygous	23	94	24.4681
SL3.0ch01	22510357	SNV	Heterozygous	71	94	75.5319
SL3.0ch01	22510469	SNV	Heterozygous	54	79	68.3544
SL3.0ch01	22510469	SNV	Heterozygous	25	79	31.6456
SL3.0ch01	22511294	SNV	Heterozygous	11	37	29.7297
SL3.0ch01	22511294	SNV	Heterozygous	26	37	70.2703
SL3.0ch01	22629100	SNV	Heterozygous	12	37	32.4324
SL3.0ch01	22629100	SNV	Heterozygous	25	37	67.5676
SL3.0ch01	22629117	SNV	Heterozygous	11	34	32.3529
SL3.0ch01	22629117	SNV	Heterozygous	23	34	67.6471
SL3.0ch01	22733950	SNV	Heterozygous	6	22	27.2727
SL3.0ch01	22733950	SNV	Heterozygous	16	22	72.7273
SL3.0ch01	22813599	SNV	Heterozygous	18	36	50
SL3.0ch01	22813599	SNV	Heterozygous	18	36	50
SL3.0ch01	22830979	SNV	Heterozygous	7	27	25.9259
SL3.0ch01	22830979	SNV	Heterozygous	19	27	70.3704
SL3.0ch01	22876371^22876372	Insertion	Heterozygous	14	25	56
SL3.0ch01	23042750^23042751	Insertion	Homozygous	15	15	100
SL3.0ch01	23098269	SNV	Heterozygous	5	18	27.7778
SL3.0ch01	23098269	SNV	Heterozygous	13	18	72.2222
SL3.0ch01	23374997	SNV	Heterozygous	10	41	24.3902
SL3.0ch01	23374997	SNV	Heterozygous	31	41	75.6098
SL3.0ch01	23376568	SNV	Heterozygous	17	63	26.9841
SL3.0ch01	23376568	SNV	Heterozygous	46	63	73.0159
SL3.0ch01	23377052	SNV	Heterozygous	30	75	40
SL3.0ch01	23377052	SNV	Heterozygous	45	75	60
SL3.0ch01	23447448^23447449	Insertion	Heterozygous	15	35	42.8571
SL3.0ch01	23447448^23447449	Insertion	Heterozygous	20	35	57.1429
SL3.0ch01	23447469	SNV	Heterozygous	12	35	34.2857
SL3.0ch01	23447469	SNV	Heterozygous	23	35	65.7143
SL3.0ch01	23480616..23480617	MNV	Heterozygous	17	56	30.3571
SL3.0ch01	23480616..23480617	MNV	Heterozygous	20	56	35.7143
SL3.0ch01	23480744^23480745	Insertion	Heterozygous	30	96	31.25
SL3.0ch01	23480744^23480745	Insertion	Heterozygous	66	96	68.75
SL3.0ch01	23483827..23483828	MNV	Heterozygous	11	40	27.5
SL3.0ch01	23483827..23483828	MNV	Heterozygous	29	40	72.5
SL3.0ch01	23560476	SNV	Heterozygous	8	29	27.5862
SL3.0ch01	23560476	SNV	Heterozygous	21	29	72.4138
SL3.0ch01	23560497	SNV	Heterozygous	9	32	28.125
SL3.0ch01	23560497	SNV	Heterozygous	23	32	71.875
SL3.0ch01	23560527..23560528	MNV	Heterozygous	9	32	28.125
SL3.0ch01	23560527..23560528	MNV	Heterozygous	23	32	71.875
SL3.0ch01	23628512	SNV	Heterozygous	11	21	52.381
SL3.0ch01	23628512	SNV	Heterozygous	10	21	47.619
SL3.0ch01	23646083	SNV	Heterozygous	4	8	50
SL3.0ch01	23646083	SNV	Heterozygous	4	8	50
SL3.0ch01	23688464	Deletion	Homozygous	12	12	100
SL3.0ch01	23688515	SNV	Homozygous	11	11	100
SL3.0ch01	23688517	SNV	Homozygous	11	11	100
SL3.0ch01	23856268	SNV	Heterozygous	11	38	28.9474
SL3.0ch01	23856268	SNV	Heterozygous	27	38	71.0526
SL3.0ch01	23877484	SNV	Heterozygous	8	26	30.7692
SL3.0ch01	23877484	SNV	Heterozygous	18	26	69.2308
SL3.0ch01	24103542	SNV	Homozygous	5	5	100
SL3.0ch01	24145802	SNV	Heterozygous	20	87	22.9885
SL3.0ch01	24145802	SNV	Heterozygous	67	87	77.0115
SL3.0ch01	24146602	SNV	Heterozygous	26	88	29.5455
SL3.0ch01	24146602	SNV	Heterozygous	62	88	70.4545
SL3.0ch01	24301224^24301225	Insertion	Homozygous	28	28	100
SL3.0ch01	24454004	Deletion	Heterozygous	9	15	60
SL3.0ch01	24454004	SNV	Heterozygous	4	15	26.6667
SL3.0ch01	24652507^24652508	Insertion	Heterozygous	9	35	25.7143
SL3.0ch01	24652533	SNV	Heterozygous	8	30	26.6667
SL3.0ch01	24652533	SNV	Heterozygous	22	30	73.3333
SL3.0ch01	24825939	SNV	Homozygous	4	4	100
SL3.0ch01	24854265	SNV	Homozygous	7	7	100
SL3.0ch01	24924625	SNV	Heterozygous	11	49	22.449
SL3.0ch01	24924625	SNV	Heterozygous	38	49	77.551
SL3.0ch01	24925516	Deletion	Heterozygous	24	58	41.3793
SL3.0ch01	24925516	SNV	Heterozygous	34	58	58.6207
SL3.0ch01	24925529	SNV	Heterozygous	20	50	40
SL3.0ch01	24925529	SNV	Heterozygous	30	50	60
SL3.0ch01	25184778	SNV	Heterozygous	9	18	50
SL3.0ch01	25184778	SNV	Heterozygous	9	18	50
SL3.0ch01	25184781	SNV	Heterozygous	5	18	27.7778
SL3.0ch01	25184781	SNV	Heterozygous	13	18	72.2222
SL3.0ch01	25184784	SNV	Heterozygous	5	18	27.7778
SL3.0ch01	25184784	SNV	Heterozygous	11	18	61.1111
SL3.0ch01	25357883	SNV	Heterozygous	3	10	30
SL3.0ch01	25357883	SNV	Heterozygous	7	10	70
SL3.0ch01	25444152^25444153	Insertion	Heterozygous	6	13	46.1538
SL3.0ch01	25444152^25444153	Insertion	Heterozygous	6	13	42.8571
SL3.0ch01	25691602	SNV	Heterozygous	8	17	47.0588
SL3.0ch01	25691602	SNV	Heterozygous	9	17	52.9412
SL3.0ch01	25705826^25705827	Insertion	Heterozygous	6	27	22.2222
SL3.0ch01	25705826^25705827	Insertion	Heterozygous	11	27	39.2857
SL3.0ch01	25750655..25750656	MNV	Heterozygous	16	53	30.1887
SL3.0ch01	25750655..25750656	MNV	Heterozygous	37	53	69.8113
SL3.0ch01	25766851	SNV	Heterozygous	11	43	25.5814
SL3.0ch01	25766851	SNV	Heterozygous	32	43	74.4186
SL3.0ch01	25804060..25804061	Deletion	Heterozygous	2	7	28.5714
SL3.0ch01	26022660	SNV	Homozygous	4	4	100
SL3.0ch01	26028471^26028472	Insertion	Homozygous	6	6	100
SL3.0ch01	26338482	SNV	Heterozygous	13	22	59.0909
SL3.0ch01	26338482	SNV	Heterozygous	9	22	40.9091
SL3.0ch01	26528737	SNV	Homozygous	7	7	100
SL3.0ch01	26553863	SNV	Heterozygous	12	29	41.3793
SL3.0ch01	26553863	SNV	Heterozygous	17	29	58.6207
SL3.0ch01	26874393	SNV	Heterozygous	9	16	56.25
SL3.0ch01	26874393	SNV	Heterozygous	7	16	43.75
SL3.0ch01	26956277	SNV	Heterozygous	15	23	65.2174
SL3.0ch01	26956277	SNV	Heterozygous	8	23	34.7826
SL3.0ch01	26978106	SNV	Homozygous	4	4	100
SL3.0ch01	26983366	SNV	Heterozygous	8	13	61.5385
SL3.0ch01	26983366	SNV	Heterozygous	5	13	38.4615
SL3.0ch01	26983369	SNV	Heterozygous	6	13	46.1538
SL3.0ch01	26983369	SNV	Heterozygous	7	13	53.8462
SL3.0ch01	26983381	SNV	Heterozygous	7	13	53.8462
SL3.0ch01	26983381	SNV	Heterozygous	5	13	38.4615
SL3.0ch01	27239903^27239904	Insertion	Heterozygous	6	16	37.5
SL3.0ch01	27239903^27239904	Insertion	Heterozygous	8	16	50
SL3.0ch01	27326071	Deletion	Homozygous	12	12	100
SL3.0ch01	27452445	Deletion	Heterozygous	6	8	75
SL3.0ch01	27452445	SNV	Heterozygous	2	8	25
SL3.0ch01	27452481^27452482	Insertion	Homozygous	10	10	100
SL3.0ch01	27452579^27452580	Insertion	Homozygous	5	6	83.3333
SL3.0ch01	27452594	SNV	Homozygous	5	6	83.3333
SL3.0ch01	27452597	SNV	Homozygous	5	6	83.3333
SL3.0ch01	27452599	SNV	Homozygous	5	6	83.3333
SL3.0ch01	27471341	SNV	Heterozygous	4	13	30.7692
SL3.0ch01	27471341	SNV	Heterozygous	9	13	69.2308
SL3.0ch01	27687094^27687095	Insertion	Homozygous	13	13	100
SL3.0ch01	27687099^27687100	Insertion	Homozygous	15	15	100
SL3.0ch01	27693536	SNV	Homozygous	5	5	100
SL3.0ch01	27748767	SNV	Heterozygous	3	7	42.8571
SL3.0ch01	27748767	SNV	Heterozygous	3	7	42.8571
SL3.0ch01	27748780	SNV	Heterozygous	3	7	42.8571
SL3.0ch01	27748780	SNV	Heterozygous	4	7	57.1429
SL3.0ch01	27790351	SNV	Heterozygous	6	14	42.8571
SL3.0ch01	27790351	SNV	Heterozygous	8	14	57.1429
SL3.0ch01	27831764^27831765	Insertion	Homozygous	9	9	100
SL3.0ch01	27891986..27891987	Deletion	Heterozygous	6	21	28.5714
SL3.0ch01	28012565	SNV	Heterozygous	5	15	33.3333
SL3.0ch01	28012565	SNV	Heterozygous	10	15	66.6667
SL3.0ch01	28041998	SNV	Heterozygous	17	27	62.963
SL3.0ch01	28041998	SNV	Heterozygous	10	27	37.037
SL3.0ch01	28184172	SNV	Homozygous	8	8	100
SL3.0ch01	28323171	Deletion	Homozygous	12	12	100
SL3.0ch01	28477166	Deletion	Homozygous	4	4	100
SL3.0ch01	28735706	SNV	Heterozygous	4	14	28.5714
SL3.0ch01	28735706	SNV	Heterozygous	10	14	71.4286
SL3.0ch01	29026428	SNV	Heterozygous	10	33	30.303
SL3.0ch01	29026428	SNV	Heterozygous	23	33	69.697
SL3.0ch01	29026479	SNV	Heterozygous	11	41	26.8293
SL3.0ch01	29026479	SNV	Heterozygous	30	41	73.1707
SL3.0ch01	29026481	SNV	Heterozygous	11	42	26.1905
SL3.0ch01	29026481	SNV	Heterozygous	31	42	73.8095
SL3.0ch01	29027036	SNV	Heterozygous	14	44	31.8182
SL3.0ch01	29027036	SNV	Heterozygous	30	44	68.1818
SL3.0ch01	29027043	SNV	Heterozygous	13	41	31.7073
SL3.0ch01	29027043	SNV	Heterozygous	28	41	68.2927
SL3.0ch01	29027094	SNV	Heterozygous	16	48	33.3333
SL3.0ch01	29027094	SNV	Heterozygous	32	48	66.6667
SL3.0ch01	29027099	SNV	Heterozygous	16	47	34.0426
SL3.0ch01	29027099	SNV	Heterozygous	30	47	63.8298
SL3.0ch01	29027147	SNV	Heterozygous	26	68	38.2353
SL3.0ch01	29027147	SNV	Heterozygous	42	68	61.7647
SL3.0ch01	29027177	SNV	Heterozygous	22	59	37.2881
SL3.0ch01	29027177	SNV	Heterozygous	36	59	61.0169
SL3.0ch01	29027488	SNV	Heterozygous	16	45	35.5556
SL3.0ch01	29027488	SNV	Heterozygous	29	45	64.4444
SL3.0ch01	29027493..29027494	MNV	Heterozygous	16	47	34.0426
SL3.0ch01	29027493..29027494	MNV	Heterozygous	31	47	65.9574
SL3.0ch01	29027577	SNV	Heterozygous	17	62	27.4194
SL3.0ch01	29027577	SNV	Heterozygous	45	62	72.5806
SL3.0ch01	29027584	SNV	Heterozygous	20	63	31.746
SL3.0ch01	29027584	SNV	Heterozygous	43	63	68.254
SL3.0ch01	29027586	SNV	Heterozygous	20	63	31.746
SL3.0ch01	29027586	SNV	Heterozygous	43	63	68.254
SL3.0ch01	29027592	SNV	Heterozygous	19	63	30.1587
SL3.0ch01	29027592	SNV	Heterozygous	44	63	69.8413
SL3.0ch01	29027600	SNV	Heterozygous	20	62	32.2581
SL3.0ch01	29027600	SNV	Heterozygous	42	62	67.7419
SL3.0ch01	29027611	SNV	Heterozygous	21	60	35
SL3.0ch01	29027611	SNV	Heterozygous	39	60	65
SL3.0ch01	29027615..29027616	MNV	Heterozygous	19	57	33.3333
SL3.0ch01	29027615..29027616	MNV	Heterozygous	36	57	63.1579
SL3.0ch01	29027620	SNV	Heterozygous	21	55	38.1818
SL3.0ch01	29027620	SNV	Heterozygous	34	55	61.8182
SL3.0ch01	29027640	SNV	Heterozygous	22	66	33.3333
SL3.0ch01	29027640	SNV	Heterozygous	44	66	66.6667
SL3.0ch01	29027836	SNV	Heterozygous	18	39	46.1538
SL3.0ch01	29027836	SNV	Heterozygous	21	39	53.8462
SL3.0ch01	29027858	SNV	Heterozygous	19	41	46.3415
SL3.0ch01	29027858	SNV	Heterozygous	22	41	53.6585
SL3.0ch01	29027862	SNV	Heterozygous	19	43	44.186
SL3.0ch01	29027862	SNV	Heterozygous	24	43	55.814
SL3.0ch01	29093801	SNV	Heterozygous	15	25	60
SL3.0ch01	29093801	SNV	Heterozygous	6	25	24
SL3.0ch01	29114237	SNV	Heterozygous	20	63	31.746
SL3.0ch01	29114237	SNV	Heterozygous	43	63	68.254
SL3.0ch01	29166889..29166890	MNV	Heterozygous	14	55	25.4545
SL3.0ch01	29166889..29166890	MNV	Heterozygous	41	55	74.5455
SL3.0ch01	29167719	Deletion	Heterozygous	47	84	55.9524
SL3.0ch01	29167719	SNV	Heterozygous	37	84	44.0476
SL3.0ch01	29208320	SNV	Homozygous	14	14	100
SL3.0ch01	29208338^29208339	Insertion	Homozygous	18	18	100
SL3.0ch01	29208631	SNV	Heterozygous	8	10	80
SL3.0ch01	29225695..29225700	Deletion	Homozygous	16	16	100
SL3.0ch01	29360226	SNV	Heterozygous	13	21	61.9048
SL3.0ch01	29360226	SNV	Heterozygous	8	21	38.0952
SL3.0ch01	29360236	SNV	Heterozygous	8	18	44.4444
SL3.0ch01	29360236	SNV	Heterozygous	9	18	50
SL3.0ch01	29364852	SNV	Heterozygous	23	88	26.1364
SL3.0ch01	29364852	SNV	Heterozygous	65	88	73.8636
SL3.0ch01	29365085	SNV	Heterozygous	31	108	28.7037
SL3.0ch01	29365085	SNV	Heterozygous	77	108	71.2963
SL3.0ch01	29452610	SNV	Heterozygous	8	16	50
SL3.0ch01	29452610	SNV	Heterozygous	8	16	50
SL3.0ch01	29452612	SNV	Heterozygous	8	14	57.1429
SL3.0ch01	29452612	SNV	Heterozygous	6	14	42.8571
SL3.0ch01	29547575	SNV	Heterozygous	9	38	23.6842
SL3.0ch01	29547575	SNV	Heterozygous	29	38	76.3158
SL3.0ch01	29547595..29547596	MNV	Heterozygous	14	48	29.1667
SL3.0ch01	29547595..29547596	MNV	Heterozygous	34	48	70.8333
SL3.0ch01	29552255..29552256	MNV	Heterozygous	5	20	25
SL3.0ch01	29552255..29552256	MNV	Heterozygous	15	20	75
SL3.0ch01	29643675	SNV	Heterozygous	14	49	28.5714
SL3.0ch01	29643675	SNV	Heterozygous	35	49	71.4286
SL3.0ch01	29643695	SNV	Heterozygous	17	48	35.4167
SL3.0ch01	29643695	SNV	Heterozygous	31	48	64.5833
SL3.0ch01	29643709	SNV	Heterozygous	17	44	38.6364
SL3.0ch01	29643709	SNV	Heterozygous	27	44	61.3636
SL3.0ch01	29643761	SNV	Heterozygous	12	52	23.0769
SL3.0ch01	29643761	SNV	Heterozygous	40	52	76.9231
SL3.0ch01	29766633^29766634	Insertion	Heterozygous	7	29	24.1379
SL3.0ch01	30022445	SNV	Homozygous	6	6	100
SL3.0ch01	30065167	SNV	Heterozygous	4	17	23.5294
SL3.0ch01	30065167	SNV	Heterozygous	13	17	76.4706
SL3.0ch01	30279196	SNV	Homozygous	8	8	100
SL3.0ch01	30390307	SNV	Heterozygous	5	7	71.4286
SL3.0ch01	30390307	SNV	Heterozygous	2	7	28.5714
SL3.0ch01	30390312	SNV	Homozygous	5	7	71.4286
SL3.0ch01	30434407	SNV	Heterozygous	5	8	62.5
SL3.0ch01	30443859	SNV	Heterozygous	11	50	22
SL3.0ch01	30443859	SNV	Heterozygous	38	50	76
SL3.0ch01	30443875	SNV	Heterozygous	12	51	23.5294
SL3.0ch01	30443875	SNV	Heterozygous	39	51	76.4706
SL3.0ch01	30507587	SNV	Heterozygous	23	31	74.1935
SL3.0ch01	30507587	SNV	Heterozygous	8	31	25.8065
SL3.0ch01	30547228	SNV	Homozygous	11	11	100
SL3.0ch01	30673391	SNV	Heterozygous	6	13	46.1538
SL3.0ch01	30673391	SNV	Heterozygous	7	13	53.8462
SL3.0ch01	30820412^30820413	Insertion	Heterozygous	3	7	42.8571
SL3.0ch01	30820412^30820413	Insertion	Heterozygous	4	7	57.1429
SL3.0ch01	30891442^30891443	Insertion	Heterozygous	10	26	38.4615
SL3.0ch01	30891442^30891443	Insertion	Heterozygous	7	26	26.9231
SL3.0ch01	30947217^30947218	Insertion	Heterozygous	14	38	36.8421
SL3.0ch01	30947217^30947218	Insertion	Heterozygous	24	38	63.1579
SL3.0ch01	30947219	SNV	Heterozygous	13	39	33.3333
SL3.0ch01	30947219	SNV	Heterozygous	26	39	66.6667
SL3.0ch01	30947226	SNV	Heterozygous	13	38	34.2105
SL3.0ch01	30947226	SNV	Heterozygous	25	38	65.7895
SL3.0ch01	30947239..30947240	Deletion	Heterozygous	13	38	34.2105
SL3.0ch01	30947239..30947240	MNV	Heterozygous	25	38	65.7895
SL3.0ch01	30947244	SNV	Heterozygous	13	38	34.2105
SL3.0ch01	30947244	SNV	Heterozygous	25	38	65.7895
SL3.0ch01	30947688..30947690	MNV	Heterozygous	16	53	30.1887
SL3.0ch01	30947688..30947690	MNV	Heterozygous	36	53	67.9245
SL3.0ch01	30955708^30955709	Insertion	Heterozygous	13	44	29.5455
SL3.0ch01	30955708^30955709	Insertion	Heterozygous	31	44	70.4545
SL3.0ch01	30955709^30955710	Insertion	Heterozygous	13	44	29.5455
SL3.0ch01	30955709^30955710	Insertion	Heterozygous	31	44	70.4545
SL3.0ch01	30956227	SNV	Heterozygous	38	72	52.7778
SL3.0ch01	30956227	SNV	Heterozygous	34	72	47.2222
SL3.0ch01	30956246..30956247	MNV	Heterozygous	47	77	61.039
SL3.0ch01	30956246..30956247	MNV	Heterozygous	30	77	38.961
SL3.0ch01	30958314	SNV	Heterozygous	20	65	30.7692
SL3.0ch01	30958314	SNV	Heterozygous	45	65	69.2308
SL3.0ch01	30958458	Deletion	Heterozygous	20	56	35.7143
SL3.0ch01	30958458	SNV	Heterozygous	35	56	62.5
SL3.0ch01	30958464..30958466	MNV	Heterozygous	20	52	38.4615
SL3.0ch01	30958464..30958466	MNV	Heterozygous	31	52	59.6154
SL3.0ch01	30958485	SNV	Heterozygous	18	50	36
SL3.0ch01	30958485	SNV	Heterozygous	32	50	64
SL3.0ch01	30958488	SNV	Heterozygous	19	52	36.5385
SL3.0ch01	30958488	SNV	Heterozygous	33	52	63.4615
SL3.0ch01	30958519	SNV	Heterozygous	19	48	39.5833
SL3.0ch01	30958519	SNV	Heterozygous	29	48	60.4167
SL3.0ch01	30958523	SNV	Heterozygous	17	46	36.9565
SL3.0ch01	30958523	SNV	Heterozygous	29	46	63.0435
SL3.0ch01	31238308	SNV	Heterozygous	22	32	68.75
SL3.0ch01	31238308	SNV	Heterozygous	10	32	31.25
SL3.0ch01	31588749	SNV	Heterozygous	4	9	44.4444
SL3.0ch01	31588756	SNV	Heterozygous	5	9	55.5556
SL3.0ch01	31588759	SNV	Heterozygous	4	9	44.4444
SL3.0ch01	31651623	SNV	Heterozygous	15	23	65.2174
SL3.0ch01	31651623	SNV	Heterozygous	8	23	34.7826
SL3.0ch01	31686152	SNV	Homozygous	10	10	100
SL3.0ch01	31718016^31718017	Insertion	Homozygous	12	12	100
SL3.0ch01	31765498	SNV	Homozygous	10	10	100
SL3.0ch01	31798394	SNV	Heterozygous	5	8	62.5
SL3.0ch01	31799835	SNV	Heterozygous	7	29	24.1379
SL3.0ch01	31799835	SNV	Heterozygous	22	29	75.8621
SL3.0ch01	31837565	SNV	Heterozygous	6	13	46.1538
SL3.0ch01	31837565	SNV	Heterozygous	6	13	46.1538
SL3.0ch01	31837571	SNV	Heterozygous	4	11	36.3636
SL3.0ch01	31837571	SNV	Heterozygous	7	11	63.6364
SL3.0ch01	31931688^31931689	Insertion	Homozygous	8	8	100
SL3.0ch01	31934966	SNV	Heterozygous	2	6	33.3333
SL3.0ch01	31934973	SNV	Homozygous	3	5	60
SL3.0ch01	32102731^32102732	Insertion	Homozygous	15	15	100
SL3.0ch01	32109849^32109850	Insertion	Heterozygous	3	6	50
SL3.0ch01	32109849^32109850	Insertion	Heterozygous	3	6	50
SL3.0ch01	32109875	SNV	Heterozygous	3	6	50
SL3.0ch01	32109875	SNV	Heterozygous	3	6	50
SL3.0ch01	32110301	SNV	Heterozygous	7	14	50
SL3.0ch01	32110301	SNV	Heterozygous	6	14	42.8571
SL3.0ch01	32125449	SNV	Heterozygous	8	15	53.3333
SL3.0ch01	32125449	SNV	Heterozygous	7	15	46.6667
SL3.0ch01	32125457	SNV	Heterozygous	6	13	46.1538
SL3.0ch01	32125457	SNV	Heterozygous	7	13	53.8462
SL3.0ch01	32574303	SNV	Heterozygous	2	6	33.3333
SL3.0ch01	32574303	SNV	Heterozygous	4	6	66.6667
SL3.0ch01	32574308..32574309	MNV	Heterozygous	2	6	33.3333
SL3.0ch01	32574308..32574309	MNV	Heterozygous	4	6	66.6667
SL3.0ch01	32574313	SNV	Heterozygous	2	4	50
SL3.0ch01	32574313	SNV	Heterozygous	2	4	50
SL3.0ch01	32574317	SNV	Heterozygous	2	4	50
SL3.0ch01	32574317	SNV	Heterozygous	2	4	50
SL3.0ch01	32574321	SNV	Heterozygous	4	6	66.6667
SL3.0ch01	32574321	SNV	Heterozygous	2	6	33.3333
SL3.0ch01	32729054	Deletion	Heterozygous	19	41	46.3415
SL3.0ch01	32729054	SNV	Heterozygous	22	41	53.6585
SL3.0ch01	32782061	SNV	Homozygous	12	12	100
SL3.0ch01	32793517..32793518	Deletion	Homozygous	10	11	90.9091
SL3.0ch01	32809168	SNV	Heterozygous	14	44	31.8182
SL3.0ch01	32809168	SNV	Heterozygous	29	44	65.9091
SL3.0ch01	32821493	SNV	Heterozygous	3	6	50
SL3.0ch01	32857751	SNV	Heterozygous	6	9	66.6667
SL3.0ch01	32857751	SNV	Heterozygous	2	9	22.2222
SL3.0ch01	32857776	SNV	Heterozygous	6	11	54.5455
SL3.0ch01	32857776	SNV	Heterozygous	5	11	45.4545
SL3.0ch01	32857784	SNV	Heterozygous	6	12	50
SL3.0ch01	32857784	SNV	Heterozygous	6	12	50
SL3.0ch01	32857810	SNV	Heterozygous	5	11	45.4545
SL3.0ch01	32857810	SNV	Heterozygous	6	11	54.5455
SL3.0ch01	32857827..32857828	MNV	Heterozygous	3	9	33.3333
SL3.0ch01	32857827..32857828	MNV	Heterozygous	6	9	66.6667
SL3.0ch01	32857843..32857844	MNV	Heterozygous	4	9	44.4444
SL3.0ch01	32857843..32857844	MNV	Heterozygous	5	9	55.5556
SL3.0ch01	32888034	SNV	Heterozygous	15	39	38.4615
SL3.0ch01	32888034	SNV	Heterozygous	20	39	51.2821
SL3.0ch01	35601001	SNV	Heterozygous	15	22	68.1818
SL3.0ch01	35601001	SNV	Heterozygous	7	22	31.8182
SL3.0ch01	35737576^35737577	Insertion	Homozygous	12	12	100
SL3.0ch01	35839017	SNV	Heterozygous	11	41	26.8293
SL3.0ch01	35839017	SNV	Heterozygous	30	41	73.1707
SL3.0ch01	35839034	SNV	Heterozygous	12	46	26.087
SL3.0ch01	35839034	SNV	Heterozygous	34	46	73.913
SL3.0ch01	35839038	SNV	Heterozygous	15	50	30
SL3.0ch01	35839038	SNV	Heterozygous	35	50	70
SL3.0ch01	35920181	SNV	Heterozygous	8	10	80
SL3.0ch01	35920181	SNV	Heterozygous	2	10	20
SL3.0ch01	35933645	SNV	Heterozygous	12	19	63.1579
SL3.0ch01	35933645	SNV	Heterozygous	7	19	36.8421
SL3.0ch01	35936032^35936033	Insertion	Heterozygous	2	6	33.3333
SL3.0ch01	35936032^35936033	Insertion	Heterozygous	4	6	66.6667
SL3.0ch01	35936039..35936040	MNV	Heterozygous	3	9	33.3333
SL3.0ch01	35936039..35936040	MNV	Heterozygous	3	9	33.3333
SL3.0ch01	35936046..35936047	MNV	Homozygous	4	6	66.6667
SL3.0ch01	36057746	Deletion	Heterozygous	4	7	57.1429
SL3.0ch01	36059426	SNV	Heterozygous	12	34	35.2941
SL3.0ch01	36059426	SNV	Heterozygous	22	34	64.7059
SL3.0ch01	36074670..36074671	Deletion	Homozygous	7	7	100
SL3.0ch01	36088018	SNV	Homozygous	10	10	100
SL3.0ch01	36112841	SNV	Homozygous	20	24	83.3333
SL3.0ch01	36279608	SNV	Heterozygous	4	9	44.4444
SL3.0ch01	36279608	SNV	Heterozygous	5	9	55.5556
SL3.0ch01	36503564	SNV	Heterozygous	3	12	25
SL3.0ch01	36503564	SNV	Heterozygous	9	12	75
SL3.0ch01	36503567	SNV	Heterozygous	3	12	25
SL3.0ch01	36503569..36503570	MNV	Heterozygous	3	12	25
SL3.0ch01	36503569..36503570	MNV	Heterozygous	9	12	75
SL3.0ch01	36503573	SNV	Heterozygous	3	12	25
SL3.0ch01	36503573	SNV	Heterozygous	9	12	75
SL3.0ch01	36505769	SNV	Heterozygous	2	5	40
SL3.0ch01	36505769	SNV	Heterozygous	3	5	60
SL3.0ch01	36505887	SNV	Heterozygous	4	7	57.1429
SL3.0ch01	36506761	Deletion	Homozygous	6	6	100
SL3.0ch01	36571318	SNV	Heterozygous	4	17	23.5294
SL3.0ch01	36571318	SNV	Heterozygous	13	17	76.4706
SL3.0ch01	36573344	SNV	Homozygous	7	8	87.5
SL3.0ch01	36586760	SNV	Heterozygous	3	11	27.2727
SL3.0ch01	36586760	SNV	Heterozygous	8	11	72.7273
SL3.0ch01	36653780	SNV	Heterozygous	7	21	33.3333
SL3.0ch01	36653780	SNV	Heterozygous	14	21	66.6667
SL3.0ch01	36654520	SNV	Heterozygous	5	21	23.8095
SL3.0ch01	36654520	SNV	Heterozygous	16	21	76.1905
SL3.0ch01	36662257	SNV	Homozygous	11	11	100
SL3.0ch01	36662442	SNV	Heterozygous	8	29	27.5862
SL3.0ch01	36662442	SNV	Heterozygous	21	29	72.4138
SL3.0ch01	36710893^36710894	Insertion	Homozygous	6	6	100
SL3.0ch01	36740495	Deletion	Homozygous	10	10	100
SL3.0ch01	36922182	SNV	Heterozygous	3	8	37.5
SL3.0ch01	36922182	SNV	Heterozygous	5	8	62.5
SL3.0ch01	36969854	SNV	Heterozygous	2	5	40
SL3.0ch01	36969854	SNV	Heterozygous	3	5	60
SL3.0ch01	36970126	SNV	Heterozygous	5	8	62.5
SL3.0ch01	36988159	SNV	Homozygous	3	4	75
SL3.0ch01	36989234	SNV	Homozygous	3	4	75
SL3.0ch01	36994162	SNV	Heterozygous	5	16	31.25
SL3.0ch01	36994162	SNV	Heterozygous	11	16	68.75
SL3.0ch01	37005136	SNV	Heterozygous	2	8	25
SL3.0ch01	37005136	SNV	Heterozygous	6	8	75
SL3.0ch01	37026299	SNV	Homozygous	8	9	88.8889
SL3.0ch01	37028100	SNV	Homozygous	8	8	100
SL3.0ch01	37049700	SNV	Homozygous	6	6	100
SL3.0ch01	37059971	SNV	Homozygous	10	10	100
SL3.0ch01	37095785	SNV	Heterozygous	11	25	44
SL3.0ch01	37095785	SNV	Heterozygous	14	25	56
SL3.0ch01	37096180	SNV	Heterozygous	4	14	28.5714
SL3.0ch01	37096180	SNV	Heterozygous	10	14	71.4286
SL3.0ch01	37101489	SNV	Heterozygous	11	20	55
SL3.0ch01	37101489	SNV	Heterozygous	9	20	45
SL3.0ch01	39004946	SNV	Heterozygous	11	17	64.7059
SL3.0ch01	39004946	SNV	Heterozygous	6	17	35.2941
SL3.0ch01	39006968	SNV	Heterozygous	8	28	28.5714
SL3.0ch01	39006968	SNV	Heterozygous	20	28	71.4286
SL3.0ch01	39007616	SNV	Heterozygous	17	57	29.8246
SL3.0ch01	39007616	SNV	Heterozygous	40	57	70.1754
SL3.0ch01	39007635	SNV	Heterozygous	17	61	27.8689
SL3.0ch01	39007635	SNV	Heterozygous	44	61	72.1311
SL3.0ch01	39007638	SNV	Heterozygous	17	61	27.8689
SL3.0ch01	39007638	SNV	Heterozygous	44	61	72.1311
SL3.0ch01	39008065	SNV	Heterozygous	14	39	35.8974
SL3.0ch01	39008065	SNV	Heterozygous	25	39	64.1026
SL3.0ch01	39008241	SNV	Heterozygous	15	33	45.4545
SL3.0ch01	39008241	SNV	Heterozygous	18	33	54.5455
SL3.0ch01	39008246	SNV	Heterozygous	14	31	45.1613
SL3.0ch01	39008246	SNV	Heterozygous	17	31	54.8387
SL3.0ch01	39008250	SNV	Heterozygous	14	31	45.1613
SL3.0ch01	39008250	SNV	Heterozygous	17	31	54.8387
SL3.0ch01	39008264	SNV	Heterozygous	12	30	40
SL3.0ch01	39008264	SNV	Heterozygous	18	30	60
SL3.0ch01	39008269..39008270	MNV	Heterozygous	8	23	34.7826
SL3.0ch01	39008269..39008270	MNV	Heterozygous	15	23	65.2174
SL3.0ch01	39017084	SNV	Heterozygous	147	528	27.8409
SL3.0ch01	39017084	SNV	Heterozygous	381	528	72.1591
SL3.0ch01	39017772^39017773	Insertion	Homozygous	34	41	82.9268
SL3.0ch01	39017780	SNV	Homozygous	58	68	85.2941
SL3.0ch01	39017786..39017838	Deletion	Homozygous	78	85	91.7647
SL3.0ch01	39019926	SNV	Heterozygous	29	125	23.2
SL3.0ch01	39019926	SNV	Heterozygous	96	125	76.8
SL3.0ch01	39274749	SNV	Homozygous	4	4	100
SL3.0ch01	39291783	SNV	Heterozygous	16	28	57.1429
SL3.0ch01	39291783	SNV	Heterozygous	12	28	42.8571
SL3.0ch01	39332405	SNV	Homozygous	5	5	100
SL3.0ch01	39409831..39409832	MNV	Homozygous	4	4	100
SL3.0ch01	39416477	SNV	Heterozygous	19	32	59.375
SL3.0ch01	39416477	SNV	Heterozygous	13	32	40.625
SL3.0ch01	39422702	SNV	Homozygous	6	6	100
SL3.0ch01	39424742	SNV	Homozygous	9	9	100
SL3.0ch01	39507090	SNV	Homozygous	13	15	86.6667
SL3.0ch01	39581262^39581263	Insertion	Homozygous	20	22	90.9091
SL3.0ch01	39581300	SNV	Heterozygous	7	13	53.8462
SL3.0ch01	39581300	SNV	Heterozygous	6	13	46.1538
SL3.0ch01	39581300^39581301	Insertion	Heterozygous	5	13	38.4615
SL3.0ch01	39581300^39581301	Insertion	Heterozygous	7	13	53.8462
SL3.0ch01	39809726	SNV	Heterozygous	5	10	50
SL3.0ch01	39859268	SNV	Heterozygous	12	43	27.907
SL3.0ch01	39859268	SNV	Heterozygous	31	43	72.093
SL3.0ch01	39859282	SNV	Heterozygous	15	39	38.4615
SL3.0ch01	39859282	SNV	Heterozygous	24	39	61.5385
SL3.0ch01	39859293	SNV	Heterozygous	15	48	31.25
SL3.0ch01	39859293	SNV	Heterozygous	33	48	68.75
SL3.0ch01	39859551	SNV	Heterozygous	11	34	32.3529
SL3.0ch01	39859551	SNV	Heterozygous	23	34	67.6471
SL3.0ch01	39859585	SNV	Heterozygous	8	25	32
SL3.0ch01	39859585	SNV	Heterozygous	17	25	68
SL3.0ch01	39859587..39859589	MNV	Heterozygous	8	26	30.7692
SL3.0ch01	39859587..39859589	MNV	Heterozygous	18	26	69.2308
SL3.0ch01	39896975	SNV	Homozygous	8	8	100
SL3.0ch01	40115606	SNV	Heterozygous	12	19	63.1579
SL3.0ch01	40115606	SNV	Heterozygous	7	19	36.8421
SL3.0ch01	40399148	SNV	Heterozygous	2	4	50
SL3.0ch01	40704620	SNV	Heterozygous	4	12	33.3333
SL3.0ch01	40704620	SNV	Heterozygous	8	12	66.6667
SL3.0ch01	41028017^41028018	Insertion	Homozygous	9	9	100
SL3.0ch01	41119649	SNV	Heterozygous	20	47	42.5532
SL3.0ch01	41119649	SNV	Heterozygous	27	47	57.4468
SL3.0ch01	41119720	SNV	Heterozygous	15	51	29.4118
SL3.0ch01	41119720	SNV	Heterozygous	36	51	70.5882
SL3.0ch01	41133244	SNV	Heterozygous	26	81	32.0988
SL3.0ch01	41133244	SNV	Heterozygous	55	81	67.9012
SL3.0ch01	41133259	SNV	Heterozygous	19	74	25.6757
SL3.0ch01	41133259	SNV	Heterozygous	55	74	74.3243
SL3.0ch01	41134351	SNV	Heterozygous	39	98	39.7959
SL3.0ch01	41134351	SNV	Heterozygous	59	98	60.2041
SL3.0ch01	41134566	SNV	Heterozygous	29	69	42.029
SL3.0ch01	41134566	SNV	Heterozygous	40	69	57.971
SL3.0ch01	41273698..41273700	Deletion	Heterozygous	9	15	60
SL3.0ch01	41273698..41273700	MNV	Heterozygous	3	15	20
SL3.0ch01	41461241	SNV	Heterozygous	15	44	34.0909
SL3.0ch01	41461241	SNV	Heterozygous	29	44	65.9091
SL3.0ch01	41461247	SNV	Heterozygous	16	49	32.6531
SL3.0ch01	41461247	SNV	Heterozygous	33	49	67.3469
SL3.0ch01	41461340	SNV	Heterozygous	15	46	32.6087
SL3.0ch01	41461340	SNV	Heterozygous	31	46	67.3913
SL3.0ch01	41500618	SNV	Heterozygous	15	24	62.5
SL3.0ch01	41500618	SNV	Heterozygous	9	24	37.5
SL3.0ch01	41588806	SNV	Heterozygous	15	39	38.4615
SL3.0ch01	41588806	SNV	Heterozygous	24	39	61.5385
SL3.0ch01	41603541	SNV	Heterozygous	10	44	22.7273
SL3.0ch01	41603541	SNV	Heterozygous	34	44	77.2727
SL3.0ch01	41603547	SNV	Heterozygous	11	44	25
SL3.0ch01	41603547	SNV	Heterozygous	33	44	75
SL3.0ch01	41603550	SNV	Heterozygous	11	46	23.913
SL3.0ch01	41603550	SNV	Heterozygous	35	46	76.087
SL3.0ch01	41603567	SNV	Heterozygous	18	47	38.2979
SL3.0ch01	41603567	SNV	Heterozygous	29	47	61.7021
SL3.0ch01	41603779	SNV	Heterozygous	16	55	29.0909
SL3.0ch01	41603779	SNV	Heterozygous	39	55	70.9091
SL3.0ch01	41603936	SNV	Heterozygous	26	55	47.2727
SL3.0ch01	41603936	SNV	Heterozygous	29	55	52.7273
SL3.0ch01	41604881	SNV	Heterozygous	15	58	25.8621
SL3.0ch01	41604881	SNV	Heterozygous	43	58	74.1379
SL3.0ch01	41604890	SNV	Heterozygous	33	84	39.2857
SL3.0ch01	41604890	SNV	Heterozygous	51	84	60.7143
SL3.0ch01	42380124	SNV	Homozygous	7	7	100
SL3.0ch01	42400912	SNV	Heterozygous	3	8	37.5
SL3.0ch01	42400912	SNV	Heterozygous	5	8	62.5
SL3.0ch01	42501227	Deletion	Homozygous	6	7	85.7143
SL3.0ch01	42560946	SNV	Homozygous	6	6	100
SL3.0ch01	42673498..42673499	Deletion	Homozygous	6	6	100
SL3.0ch01	42753989^42753990	Insertion	Homozygous	4	4	100
SL3.0ch01	42762339	SNV	Heterozygous	4	8	50
SL3.0ch01	42762339	SNV	Heterozygous	4	8	50
SL3.0ch01	43086653	Deletion	Homozygous	11	11	100
SL3.0ch01	43217538	SNV	Heterozygous	10	29	34.4828
SL3.0ch01	43217538	SNV	Heterozygous	19	29	65.5172
SL3.0ch01	43261912	Deletion	Homozygous	6	6	100
SL3.0ch01	43264589	Deletion	Homozygous	6	6	100
SL3.0ch01	43431924..43431925	MNV	Heterozygous	8	10	80
SL3.0ch01	43431924..43431925	MNV	Heterozygous	2	10	20
SL3.0ch01	43431944	SNV	Heterozygous	2	4	50
SL3.0ch01	43431944	SNV	Heterozygous	2	4	50
SL3.0ch01	43449430..43449431	Deletion	Heterozygous	8	19	42.1053
SL3.0ch01	43449430..43449431	MNV	Heterozygous	10	19	52.6316
SL3.0ch01	43502502^43502503	Insertion	Homozygous	12	12	100
SL3.0ch01	43709524	Deletion	Homozygous	14	14	100
SL3.0ch01	43802225	SNV	Heterozygous	3	5	60
SL3.0ch01	43802225	SNV	Heterozygous	2	5	40
SL3.0ch01	43861363..43861364	MNV	Heterozygous	21	96	21.875
SL3.0ch01	43861363..43861364	MNV	Heterozygous	63	96	65.625
SL3.0ch01	43865310	SNV	Heterozygous	25	70	35.7143
SL3.0ch01	43865310	SNV	Heterozygous	45	70	64.2857
SL3.0ch01	43867272	SNV	Heterozygous	21	90	23.3333
SL3.0ch01	43867272	SNV	Heterozygous	63	90	70
SL3.0ch01	43867315	SNV	Heterozygous	19	77	24.6753
SL3.0ch01	43867315	SNV	Heterozygous	58	77	75.3247
SL3.0ch01	43878580	SNV	Heterozygous	4	15	26.6667
SL3.0ch01	43878580	SNV	Heterozygous	11	15	73.3333
SL3.0ch01	43882299^43882300	Insertion	Heterozygous	4	15	26.6667
SL3.0ch01	43882299^43882300	Insertion	Heterozygous	11	15	73.3333
SL3.0ch01	43882329	SNV	Homozygous	4	5	80
SL3.0ch01	43882332	SNV	Homozygous	4	5	80
SL3.0ch01	43882340	SNV	Heterozygous	2	5	40
SL3.0ch01	43882340	SNV	Heterozygous	3	5	60
SL3.0ch01	43882374	Deletion	Homozygous	8	8	100
SL3.0ch01	43952929	Deletion	Homozygous	10	10	100
SL3.0ch01	43995875	SNV	Heterozygous	2	6	33.3333
SL3.0ch01	43995875	SNV	Heterozygous	4	6	66.6667
SL3.0ch01	44048085	SNV	Heterozygous	5	10	50
SL3.0ch01	44048085	SNV	Heterozygous	5	10	50
SL3.0ch01	44089100	SNV	Heterozygous	5	14	35.7143
SL3.0ch01	44089100	SNV	Heterozygous	8	14	57.1429
SL3.0ch01	44142625^44142626	Insertion	Heterozygous	16	37	43.2432
SL3.0ch01	44308289..44308290	MNV	Heterozygous	6	8	75
SL3.0ch01	44308289..44308290	MNV	Heterozygous	2	8	25
SL3.0ch01	44340163^44340164	Insertion	Heterozygous	14	31	45.1613
SL3.0ch01	44340163^44340164	Insertion	Heterozygous	17	31	54.8387
SL3.0ch01	44442568	SNV	Heterozygous	7	32	21.875
SL3.0ch01	44442568	SNV	Heterozygous	23	32	71.875
SL3.0ch01	44449204	SNV	Heterozygous	9	37	24.3243
SL3.0ch01	44449204	SNV	Heterozygous	28	37	75.6757
SL3.0ch01	44454606	SNV	Heterozygous	11	48	22.9167
SL3.0ch01	44454606	SNV	Heterozygous	37	48	77.0833
SL3.0ch01	44465738	SNV	Heterozygous	8	24	33.3333
SL3.0ch01	44465738	SNV	Heterozygous	16	24	66.6667
SL3.0ch01	44467145	SNV	Heterozygous	17	36	47.2222
SL3.0ch01	44467145	SNV	Heterozygous	19	36	52.7778
SL3.0ch01	44467152	SNV	Heterozygous	17	33	51.5152
SL3.0ch01	44467152	SNV	Heterozygous	16	33	48.4848
SL3.0ch01	44505929..44505930	MNV	Heterozygous	8	25	32
SL3.0ch01	44505929..44505930	MNV	Heterozygous	17	25	68
SL3.0ch01	44515324	SNV	Heterozygous	12	36	33.3333
SL3.0ch01	44515324	SNV	Heterozygous	24	36	66.6667
SL3.0ch01	44533255	SNV	Heterozygous	11	49	22.449
SL3.0ch01	44533255	SNV	Heterozygous	38	49	77.551
SL3.0ch01	44578671	SNV	Homozygous	8	8	100
SL3.0ch01	44578700	SNV	Homozygous	7	7	100
SL3.0ch01	44585798	SNV	Heterozygous	7	10	70
SL3.0ch01	44585798	SNV	Heterozygous	3	10	30
SL3.0ch01	44672432	SNV	Homozygous	5	5	100
SL3.0ch01	44672550	SNV	Homozygous	6	6	100
SL3.0ch01	44674383	SNV	Homozygous	4	4	100
SL3.0ch01	44676778	SNV	Homozygous	4	4	100
SL3.0ch01	44676804	SNV	Homozygous	7	7	100
SL3.0ch01	44818609	Deletion	Homozygous	9	9	100
SL3.0ch01	44818724	SNV	Homozygous	5	6	83.3333
SL3.0ch01	44820315	SNV	Heterozygous	3	5	60
SL3.0ch01	44820315	SNV	Heterozygous	2	5	40
SL3.0ch01	44825088	SNV	Heterozygous	12	29	41.3793
SL3.0ch01	44825088	SNV	Heterozygous	17	29	58.6207
SL3.0ch01	44825328	SNV	Heterozygous	9	22	40.9091
SL3.0ch01	44825328	SNV	Heterozygous	13	22	59.0909
SL3.0ch01	44830244	SNV	Heterozygous	9	23	39.1304
SL3.0ch01	44830244	SNV	Heterozygous	14	23	60.8696
SL3.0ch01	44838538	SNV	Homozygous	17	17	100
SL3.0ch01	44848601	SNV	Homozygous	9	9	100
SL3.0ch01	44849479	SNV	Heterozygous	8	24	33.3333
SL3.0ch01	44849479	SNV	Heterozygous	16	24	66.6667
SL3.0ch01	44852579^44852580	Insertion	Heterozygous	10	19	52.6316
SL3.0ch01	44852579^44852580	Insertion	Heterozygous	9	19	47.3684
SL3.0ch01	44885579	SNV	Heterozygous	20	77	25.974
SL3.0ch01	44885579	SNV	Heterozygous	56	77	72.7273
SL3.0ch01	44886692^44886693	Insertion	Heterozygous	19	75	25.3333
SL3.0ch01	44886692^44886693	Insertion	Heterozygous	56	75	74.6667
SL3.0ch01	44888352	SNV	Heterozygous	24	68	35.2941
SL3.0ch01	44888352	SNV	Heterozygous	44	68	64.7059
SL3.0ch01	44888834	SNV	Heterozygous	33	108	30.5556
SL3.0ch01	44888834	SNV	Heterozygous	75	108	69.4444
SL3.0ch01	44890379	SNV	Heterozygous	25	82	30.4878
SL3.0ch01	44890379	SNV	Heterozygous	56	82	68.2927
SL3.0ch01	44890943	SNV	Heterozygous	12	43	27.907
SL3.0ch01	44890943	SNV	Heterozygous	31	43	72.093
SL3.0ch01	44898041	SNV	Heterozygous	13	32	40.625
SL3.0ch01	44898041	SNV	Heterozygous	19	32	59.375
SL3.0ch01	44898981	SNV	Heterozygous	11	35	31.4286
SL3.0ch01	44898981	SNV	Heterozygous	24	35	68.5714
SL3.0ch01	44922407	SNV	Heterozygous	25	78	32.0513
SL3.0ch01	44922407	SNV	Heterozygous	53	78	67.9487
SL3.0ch01	44939986	Deletion	Homozygous	5	5	100
SL3.0ch01	44948721	SNV	Homozygous	8	8	100
SL3.0ch01	44966943..44966944	Deletion	Heterozygous	3	10	30
SL3.0ch01	44966943..44966944	MNV	Heterozygous	7	10	70
SL3.0ch01	45178848	SNV	Heterozygous	6	24	25
SL3.0ch01	45178848	SNV	Heterozygous	18	24	75
SL3.0ch01	45180005	SNV	Heterozygous	9	39	23.0769
SL3.0ch01	45180005	SNV	Heterozygous	30	39	76.9231
SL3.0ch01	45180061	SNV	Heterozygous	7	28	25
SL3.0ch01	45180061	SNV	Heterozygous	21	28	75
SL3.0ch01	45185799	SNV	Heterozygous	18	29	62.069
SL3.0ch01	45185799	SNV	Heterozygous	11	29	37.931
SL3.0ch01	45207825	SNV	Homozygous	7	7	100
SL3.0ch01	45251958	SNV	Heterozygous	10	31	32.2581
SL3.0ch01	45251958	SNV	Heterozygous	21	31	67.7419
SL3.0ch01	45251967	SNV	Heterozygous	10	32	31.25
SL3.0ch01	45251967	SNV	Heterozygous	22	32	68.75
SL3.0ch01	45251986	SNV	Heterozygous	8	23	34.7826
SL3.0ch01	45251986	SNV	Heterozygous	15	23	65.2174
SL3.0ch01	45256276^45256277	Insertion	Homozygous	14	14	100
SL3.0ch01	45268192	SNV	Heterozygous	12	34	35.2941
SL3.0ch01	45268192	SNV	Heterozygous	22	34	64.7059
SL3.0ch01	45268364	SNV	Heterozygous	13	35	37.1429
SL3.0ch01	45268364	SNV	Heterozygous	21	35	60
SL3.0ch01	45268387	SNV	Heterozygous	17	39	43.5897
SL3.0ch01	45268387	SNV	Heterozygous	22	39	56.4103
SL3.0ch01	45268409	SNV	Heterozygous	18	42	42.8571
SL3.0ch01	45268409	SNV	Heterozygous	24	42	57.1429
SL3.0ch01	45277395	SNV	Homozygous	6	6	100
SL3.0ch01	45369199	SNV	Heterozygous	5	19	26.3158
SL3.0ch01	45369199	SNV	Heterozygous	13	19	68.4211
SL3.0ch01	45391747	SNV	Homozygous	7	7	100
SL3.0ch01	45440475	SNV	Heterozygous	15	22	68.1818
SL3.0ch01	45440475	SNV	Heterozygous	7	22	31.8182
SL3.0ch01	45779779	SNV	Heterozygous	5	19	26.3158
SL3.0ch01	45779779	SNV	Heterozygous	12	19	63.1579
SL3.0ch01	45910117	Deletion	Heterozygous	8	30	26.6667
SL3.0ch01	45984330	SNV	Heterozygous	11	31	35.4839
SL3.0ch01	45984330	SNV	Heterozygous	20	31	64.5161
SL3.0ch01	45984332	Deletion	Heterozygous	11	32	34.375
SL3.0ch01	45984332	SNV	Heterozygous	21	32	65.625
SL3.0ch01	45984334	Deletion	Heterozygous	11	32	34.375
SL3.0ch01	45984334	SNV	Heterozygous	21	32	65.625
SL3.0ch01	45984353..45984355	MNV	Heterozygous	11	32	34.375
SL3.0ch01	45984353..45984355	MNV	Heterozygous	21	32	65.625
SL3.0ch01	45984372	SNV	Heterozygous	12	31	38.7097
SL3.0ch01	45984372	SNV	Heterozygous	18	31	58.0645
SL3.0ch01	45984376	SNV	Heterozygous	13	27	48.1481
SL3.0ch01	45984376	SNV	Heterozygous	14	27	51.8519
SL3.0ch01	45984835	SNV	Heterozygous	7	27	25.9259
SL3.0ch01	45984835	SNV	Heterozygous	20	27	74.0741
SL3.0ch01	45984837	SNV	Heterozygous	7	28	25
SL3.0ch01	45984837	SNV	Heterozygous	21	28	75
SL3.0ch01	46019808^46019809	Insertion	Homozygous	4	4	100
SL3.0ch01	46030770	Replacement	Homozygous	14	15	93.3333
SL3.0ch01	46079505	SNV	Homozygous	3	4	75
SL3.0ch01	46181505	SNV	Heterozygous	12	41	29.2683
SL3.0ch01	46181505	SNV	Heterozygous	29	41	70.7317
SL3.0ch01	46181540	SNV	Heterozygous	14	37	37.8378
SL3.0ch01	46181540	SNV	Heterozygous	23	37	62.1622
SL3.0ch01	46480149^46480150	Insertion	Homozygous	8	9	88.8889
SL3.0ch01	46487592	SNV	Homozygous	9	9	100
SL3.0ch01	46607947	SNV	Homozygous	6	6	100
SL3.0ch01	46673470	SNV	Heterozygous	14	23	60.8696
SL3.0ch01	46673470	SNV	Heterozygous	9	23	39.1304
SL3.0ch01	47211014^47211015	Insertion	Heterozygous	2	4	50
SL3.0ch01	47211014^47211015	Insertion	Heterozygous	2	4	50
SL3.0ch01	47487929	SNV	Heterozygous	8	29	27.5862
SL3.0ch01	47487929	SNV	Heterozygous	21	29	72.4138
SL3.0ch01	47629032^47629033	Insertion	Heterozygous	36	178	20.2247
SL3.0ch01	47629032^47629033	Insertion	Heterozygous	113	178	63.4831
SL3.0ch01	47747267	SNV	Heterozygous	31	51	60.7843
SL3.0ch01	47747267	SNV	Heterozygous	19	51	37.2549
SL3.0ch01	47747286	SNV	Heterozygous	40	67	59.7015
SL3.0ch01	47747286	SNV	Heterozygous	24	67	35.8209
SL3.0ch01	47747289	SNV	Heterozygous	40	66	60.6061
SL3.0ch01	47747289	SNV	Heterozygous	23	66	34.8485
SL3.0ch01	47747292	SNV	Heterozygous	47	66	71.2121
SL3.0ch01	47747292	SNV	Heterozygous	19	66	28.7879
SL3.0ch01	47747295	SNV	Heterozygous	47	64	73.4375
SL3.0ch01	47747295	SNV	Heterozygous	17	64	26.5625
SL3.0ch01	47747349	SNV	Heterozygous	28	62	45.1613
SL3.0ch01	47747349	SNV	Heterozygous	34	62	54.8387
SL3.0ch01	47747352	SNV	Heterozygous	41	56	73.2143
SL3.0ch01	47747352	SNV	Heterozygous	15	56	26.7857
SL3.0ch01	47747401	SNV	Heterozygous	35	63	55.5556
SL3.0ch01	47747401	SNV	Heterozygous	24	63	38.0952
SL3.0ch01	47747412	SNV	Heterozygous	40	66	60.6061
SL3.0ch01	47747412	SNV	Heterozygous	16	66	24.2424
SL3.0ch01	47747431	SNV	Heterozygous	46	67	68.6567
SL3.0ch01	47747431	SNV	Heterozygous	20	67	29.8507
SL3.0ch01	47747454	SNV	Heterozygous	46	62	74.1935
SL3.0ch01	47747454	SNV	Heterozygous	16	62	25.8065
SL3.0ch01	47747644	SNV	Heterozygous	19	37	51.3514
SL3.0ch01	47747644	SNV	Heterozygous	18	37	48.6486
SL3.0ch01	47747661	SNV	Heterozygous	19	39	48.7179
SL3.0ch01	47747661	SNV	Heterozygous	17	39	43.5897
SL3.0ch01	47747673	SNV	Heterozygous	15	38	39.4737
SL3.0ch01	47747673	SNV	Heterozygous	23	38	60.5263
SL3.0ch01	47747719	SNV	Heterozygous	15	38	39.4737
SL3.0ch01	47747719	SNV	Heterozygous	21	38	55.2632
SL3.0ch01	47747725	SNV	Heterozygous	16	29	55.1724
SL3.0ch01	47747725	SNV	Heterozygous	13	29	44.8276
SL3.0ch01	47747851	SNV	Heterozygous	4	17	23.5294
SL3.0ch01	47747851	SNV	Heterozygous	13	17	76.4706
SL3.0ch01	47747867	SNV	Heterozygous	5	16	31.25
SL3.0ch01	47747867	SNV	Heterozygous	11	16	68.75
SL3.0ch01	47747875	SNV	Heterozygous	5	17	29.4118
SL3.0ch01	47747875	SNV	Heterozygous	12	17	70.5882
SL3.0ch01	47748029	SNV	Heterozygous	45	80	56.25
SL3.0ch01	47748029	SNV	Heterozygous	35	80	43.75
SL3.0ch01	47748106	SNV	Heterozygous	27	46	58.6957
SL3.0ch01	47748106	SNV	Heterozygous	17	46	36.9565
SL3.0ch01	47748126	SNV	Heterozygous	16	32	50
SL3.0ch01	47748126	SNV	Heterozygous	16	32	50
SL3.0ch01	47748129	SNV	Heterozygous	16	32	50
SL3.0ch01	47748129	SNV	Heterozygous	15	32	46.875
SL3.0ch01	47748187	SNV	Heterozygous	16	40	40
SL3.0ch01	47748187	SNV	Heterozygous	24	40	60
SL3.0ch01	47748189	SNV	Heterozygous	17	40	42.5
SL3.0ch01	47748189	SNV	Heterozygous	22	40	55
SL3.0ch01	47748193	SNV	Heterozygous	17	42	40.4762
SL3.0ch01	47748193	SNV	Heterozygous	25	42	59.5238
SL3.0ch01	47748214	SNV	Heterozygous	34	59	57.6271
SL3.0ch01	47748214	SNV	Heterozygous	25	59	42.3729
SL3.0ch01	47748224	SNV	Heterozygous	39	56	69.6429
SL3.0ch01	47748224	SNV	Heterozygous	17	56	30.3571
SL3.0ch01	47748236	SNV	Heterozygous	34	58	58.6207
SL3.0ch01	47748236	SNV	Heterozygous	24	58	41.3793
SL3.0ch01	47748257	SNV	Heterozygous	14	51	27.451
SL3.0ch01	47748257	SNV	Heterozygous	37	51	72.549
SL3.0ch01	47748262..47748263	MNV	Heterozygous	11	47	23.4043
SL3.0ch01	47748262..47748263	MNV	Heterozygous	21	47	44.6809
SL3.0ch01	47748263	SNV	Heterozygous	14	47	29.7872
SL3.0ch01	47748268	SNV	Heterozygous	10	44	22.7273
SL3.0ch01	47748268	SNV	Heterozygous	34	44	77.2727
SL3.0ch01	47748275	SNV	Heterozygous	18	41	43.9024
SL3.0ch01	47748275	SNV	Heterozygous	16	41	39.0244
SL3.0ch01	47748279	SNV	Heterozygous	19	40	47.5
SL3.0ch01	47748279	SNV	Heterozygous	13	40	32.5
SL3.0ch01	47748295	SNV	Heterozygous	21	38	55.2632
SL3.0ch01	47748295	SNV	Heterozygous	14	38	36.8421
SL3.0ch01	47748301	SNV	Heterozygous	23	40	57.5
SL3.0ch01	47748301	SNV	Heterozygous	17	40	42.5
SL3.0ch01	47748328	SNV	Heterozygous	29	67	43.2836
SL3.0ch01	47748328	SNV	Heterozygous	38	67	56.7164
SL3.0ch01	47748405	SNV	Heterozygous	26	88	29.5455
SL3.0ch01	47748405	SNV	Heterozygous	58	88	65.9091
SL3.0ch01	47748423	SNV	Heterozygous	55	74	74.3243
SL3.0ch01	47748423	SNV	Heterozygous	19	74	25.6757
SL3.0ch01	47748428	SNV	Heterozygous	52	71	73.2394
SL3.0ch01	47748428	SNV	Heterozygous	18	71	25.3521
SL3.0ch01	47748435	SNV	Heterozygous	48	73	65.7534
SL3.0ch01	47748435	SNV	Heterozygous	24	73	32.8767
SL3.0ch01	47748454	SNV	Heterozygous	43	62	69.3548
SL3.0ch01	47748454	SNV	Heterozygous	19	62	30.6452
SL3.0ch01	47748473	SNV	Heterozygous	20	46	43.4783
SL3.0ch01	47748473	SNV	Heterozygous	21	46	45.6522
SL3.0ch01	47748540	SNV	Heterozygous	19	50	38
SL3.0ch01	47748540	SNV	Heterozygous	31	50	62
SL3.0ch01	47748543	SNV	Heterozygous	30	53	56.6038
SL3.0ch01	47748543	SNV	Heterozygous	23	53	43.3962
SL3.0ch01	47748565..47748566	MNV	Heterozygous	29	91	31.8681
SL3.0ch01	47748565..47748566	MNV	Heterozygous	26	91	28.5714
SL3.0ch01	47748580	SNV	Heterozygous	83	111	74.7748
SL3.0ch01	47748580	SNV	Heterozygous	26	111	23.4234
SL3.0ch01	47748661	SNV	Heterozygous	54	113	47.7876
SL3.0ch01	47748661	SNV	Heterozygous	49	113	43.3628
SL3.0ch01	47748693	SNV	Heterozygous	53	76	69.7368
SL3.0ch01	47748693	SNV	Heterozygous	20	76	26.3158
SL3.0ch01	47748784	SNV	Heterozygous	27	66	40.9091
SL3.0ch01	47748784	SNV	Heterozygous	39	66	59.0909
SL3.0ch01	47748818..47748819	MNV	Heterozygous	48	68	70.5882
SL3.0ch01	47748818..47748819	MNV	Heterozygous	18	68	26.4706
SL3.0ch01	47748821	SNV	Heterozygous	51	67	76.1194
SL3.0ch01	47748821	SNV	Heterozygous	16	67	23.8806
SL3.0ch01	47748834	SNV	Homozygous	68	84	80.9524
SL3.0ch01	47748844..47748845	MNV	Homozygous	70	87	80.4598
SL3.0ch01	47748901	SNV	Heterozygous	30	59	50.8475
SL3.0ch01	47748901	SNV	Heterozygous	14	59	23.7288
SL3.0ch01	47748913..47748914	MNV	Heterozygous	24	45	53.3333
SL3.0ch01	47748913..47748914	MNV	Heterozygous	13	45	28.8889
SL3.0ch01	47911020	SNV	Homozygous	27	34	79.4118
SL3.0ch01	48227746	SNV	Heterozygous	12	40	30
SL3.0ch01	48227746	SNV	Heterozygous	28	40	70
SL3.0ch01	48227757	SNV	Heterozygous	13	42	30.9524
SL3.0ch01	48227757	SNV	Heterozygous	29	42	69.0476
SL3.0ch01	48228099	SNV	Heterozygous	11	42	26.1905
SL3.0ch01	48228099	SNV	Heterozygous	31	42	73.8095
SL3.0ch01	48228103	SNV	Heterozygous	13	45	28.8889
SL3.0ch01	48228103	SNV	Heterozygous	32	45	71.1111
SL3.0ch01	48252008..48252013	Deletion	Heterozygous	5	8	62.5
SL3.0ch01	48252008..48252013	MNV	Heterozygous	3	8	37.5
SL3.0ch01	48301832	Deletion	Homozygous	15	15	100
SL3.0ch01	48315942	SNV	Heterozygous	25	37	67.5676
SL3.0ch01	48315942	SNV	Heterozygous	12	37	32.4324
SL3.0ch01	48428353^48428354	Insertion	Heterozygous	7	10	70
SL3.0ch01	50720674^50720675	Insertion	Homozygous	5	5	100
SL3.0ch01	50733640	SNV	Heterozygous	11	34	32.3529
SL3.0ch01	50733640	SNV	Heterozygous	23	34	67.6471
SL3.0ch01	50734236	SNV	Heterozygous	15	42	35.7143
SL3.0ch01	50734236	SNV	Heterozygous	27	42	64.2857
SL3.0ch01	50737200	SNV	Heterozygous	18	37	48.6486
SL3.0ch01	50737200	SNV	Heterozygous	19	37	51.3514
SL3.0ch01	50737265	SNV	Heterozygous	22	44	50
SL3.0ch01	50737265	SNV	Heterozygous	22	44	50
SL3.0ch01	50754913	SNV	Heterozygous	12	52	23.0769
SL3.0ch01	50754913	SNV	Heterozygous	40	52	76.9231
SL3.0ch01	50755003	SNV	Heterozygous	13	48	27.0833
SL3.0ch01	50755003	SNV	Heterozygous	35	48	72.9167
SL3.0ch01	50755024	SNV	Heterozygous	13	37	35.1351
SL3.0ch01	50755024	SNV	Heterozygous	24	37	64.8649
SL3.0ch01	50818272	SNV	Heterozygous	7	13	53.8462
SL3.0ch01	50818272	SNV	Heterozygous	6	13	46.1538
SL3.0ch01	50892999..50893000	Deletion	Homozygous	6	6	100
SL3.0ch01	50982517	Deletion	Homozygous	5	6	83.3333
SL3.0ch01	51151361	SNV	Homozygous	4	4	100
SL3.0ch01	51161406	SNV	Heterozygous	13	42	30.9524
SL3.0ch01	51161406	SNV	Heterozygous	29	42	69.0476
SL3.0ch01	51161420^51161421	Insertion	Heterozygous	15	40	37.5
SL3.0ch01	51161420^51161421	Insertion	Heterozygous	25	40	62.5
SL3.0ch01	51261055	SNV	Heterozygous	14	26	53.8462
SL3.0ch01	51261055	SNV	Heterozygous	12	26	46.1538
SL3.0ch01	51608928	SNV	Heterozygous	12	17	70.5882
SL3.0ch01	51608928	SNV	Heterozygous	5	17	29.4118
SL3.0ch01	51695540..51695541	Deletion	Heterozygous	8	10	80
SL3.0ch01	51695540..51695541	MNV	Heterozygous	2	10	20
SL3.0ch01	51712886	SNV	Homozygous	15	18	83.3333
SL3.0ch01	52011472	SNV	Heterozygous	18	23	78.2609
SL3.0ch01	52011472	SNV	Heterozygous	5	23	21.7391
SL3.0ch01	52034253	SNV	Heterozygous	11	14	78.5714
SL3.0ch01	52034253	SNV	Heterozygous	3	14	21.4286
SL3.0ch01	52058328	SNV	Heterozygous	3	8	37.5
SL3.0ch01	52058328	SNV	Heterozygous	5	8	62.5
SL3.0ch01	52206512	SNV	Heterozygous	7	16	43.75
SL3.0ch01	52206512	SNV	Heterozygous	7	16	43.75
SL3.0ch01	52311962	SNV	Homozygous	17	17	100
SL3.0ch01	52313871	SNV	Heterozygous	7	17	41.1765
SL3.0ch01	52313871	SNV	Heterozygous	9	17	52.9412
SL3.0ch01	52552698^52552699	Insertion	Homozygous	10	10	100
SL3.0ch01	52552715^52552716	Insertion	Heterozygous	3	7	42.8571
SL3.0ch01	52552789^52552790	Insertion	Homozygous	8	8	100
SL3.0ch01	52691172	SNV	Heterozygous	2	6	33.3333
SL3.0ch01	52691172	SNV	Heterozygous	4	6	66.6667
SL3.0ch01	52773152	SNV	Homozygous	4	4	100
SL3.0ch01	52778089	SNV	Heterozygous	6	14	42.8571
SL3.0ch01	52778089	SNV	Heterozygous	8	14	57.1429
SL3.0ch01	52784419	SNV	Heterozygous	4	15	26.6667
SL3.0ch01	52784446^52784447	Insertion	Heterozygous	6	9	66.6667
SL3.0ch01	52978944..52978946	Replacement	Heterozygous	4	6	66.6667
SL3.0ch01	52978957	Deletion	Heterozygous	3	11	27.2727
SL3.0ch01	53021458	SNV	Homozygous	5	5	100
SL3.0ch01	53284246	SNV	Homozygous	6	6	100
SL3.0ch01	53284250	SNV	Homozygous	6	6	100
SL3.0ch01	53292514	SNV	Homozygous	5	5	100
SL3.0ch01	53597552	Deletion	Homozygous	4	5	80
SL3.0ch01	53643481^53643482	Insertion	Heterozygous	18	36	50
SL3.0ch01	53643481^53643482	Insertion	Heterozygous	18	36	50
SL3.0ch01	53908956	SNV	Heterozygous	16	23	69.5652
SL3.0ch01	53908956	SNV	Heterozygous	6	23	26.087
SL3.0ch01	54040672	SNV	Heterozygous	9	25	36
SL3.0ch01	54040672	SNV	Heterozygous	15	25	60
SL3.0ch01	54040676	SNV	Heterozygous	10	26	38.4615
SL3.0ch01	54040676	SNV	Heterozygous	16	26	61.5385
SL3.0ch01	54079957^54079958	Insertion	Heterozygous	10	32	31.25
SL3.0ch01	54079957^54079958	Insertion	Heterozygous	22	32	68.75
SL3.0ch01	54340227	SNV	Heterozygous	7	27	25.9259
SL3.0ch01	54340227	SNV	Heterozygous	20	27	74.0741
SL3.0ch01	54390423	SNV	Heterozygous	13	42	30.9524
SL3.0ch01	54390423	SNV	Heterozygous	29	42	69.0476
SL3.0ch01	54492290	SNV	Heterozygous	10	44	22.7273
SL3.0ch01	54492290	SNV	Heterozygous	34	44	77.2727
SL3.0ch01	54492294	SNV	Heterozygous	12	47	25.5319
SL3.0ch01	54492294	SNV	Heterozygous	35	47	74.4681
SL3.0ch01	54506361	SNV	Homozygous	6	6	100
SL3.0ch01	54612497	SNV	Homozygous	4	4	100
SL3.0ch01	54669379	SNV	Homozygous	8	8	100
SL3.0ch01	54680355	Deletion	Homozygous	6	6	100
SL3.0ch01	54888992..54888993	Deletion	Homozygous	9	9	100
SL3.0ch01	54963812	SNV	Heterozygous	14	51	27.451
SL3.0ch01	54963812	SNV	Heterozygous	37	51	72.549
SL3.0ch01	54965128	Deletion	Heterozygous	33	122	27.0492
SL3.0ch01	54965128	SNV	Heterozygous	84	122	68.8525
SL3.0ch01	54971698	SNV	Heterozygous	5	9	55.5556
SL3.0ch01	54971698	SNV	Heterozygous	4	9	44.4444
SL3.0ch01	54972089	SNV	Heterozygous	5	8	62.5
SL3.0ch01	54972089	SNV	Heterozygous	3	8	37.5
SL3.0ch01	54980341	Deletion	Homozygous	6	7	85.7143
SL3.0ch01	55013627	SNV	Heterozygous	9	27	33.3333
SL3.0ch01	55013627	SNV	Heterozygous	18	27	66.6667
SL3.0ch01	55013837..55013839	Deletion	Heterozygous	6	19	31.5789
SL3.0ch01	55013837..55013839	MNV	Heterozygous	13	19	68.4211
SL3.0ch01	55021602^55021603	Insertion	Heterozygous	2	5	40
SL3.0ch01	55021602^55021603	Insertion	Heterozygous	3	5	60
SL3.0ch01	55347572	SNV	Heterozygous	18	28	64.2857
SL3.0ch01	55347572	SNV	Heterozygous	10	28	35.7143
SL3.0ch01	55951239..55951240	MNV	Heterozygous	8	17	47.0588
SL3.0ch01	55951239..55951240	MNV	Heterozygous	6	17	35.2941
SL3.0ch01	56281810^56281811	Insertion	Homozygous	9	9	100
SL3.0ch01	56319842	SNV	Heterozygous	4	8	50
SL3.0ch01	56319842	SNV	Heterozygous	4	8	50
SL3.0ch01	56438200	SNV	Heterozygous	7	13	53.8462
SL3.0ch01	56438200	SNV	Heterozygous	5	13	38.4615
SL3.0ch01	56438271^56438272	Insertion	Heterozygous	3	6	50
SL3.0ch01	56438696	SNV	Homozygous	6	7	85.7143
SL3.0ch01	56673504	SNV	Heterozygous	12	19	63.1579
SL3.0ch01	56673504	SNV	Heterozygous	7	19	36.8421
SL3.0ch01	56778435	SNV	Heterozygous	6	22	27.2727
SL3.0ch01	56778435	SNV	Heterozygous	16	22	72.7273
SL3.0ch01	56814419	SNV	Heterozygous	4	6	66.6667
SL3.0ch01	56814419	SNV	Heterozygous	2	6	33.3333
SL3.0ch01	56850917	SNV	Homozygous	15	17	88.2353
SL3.0ch01	56955095	SNV	Heterozygous	3	7	42.8571
SL3.0ch01	56955095	SNV	Heterozygous	4	7	57.1429
SL3.0ch01	56955099	SNV	Heterozygous	3	7	42.8571
SL3.0ch01	56983873^56983874	Insertion	Homozygous	42	43	97.6744
SL3.0ch01	57151254	SNV	Heterozygous	11	17	64.7059
SL3.0ch01	57151254	SNV	Heterozygous	6	17	35.2941
SL3.0ch01	57156162	SNV	Heterozygous	13	38	34.2105
SL3.0ch01	57156162	SNV	Heterozygous	25	38	65.7895
SL3.0ch01	57156250..57156251	Deletion	Homozygous	5	5	100
SL3.0ch01	57196663	SNV	Heterozygous	9	32	28.125
SL3.0ch01	57196663	SNV	Heterozygous	23	32	71.875
SL3.0ch01	57196670	SNV	Heterozygous	9	30	30
SL3.0ch01	57196670	SNV	Heterozygous	21	30	70
SL3.0ch01	57196678	SNV	Heterozygous	10	35	28.5714
SL3.0ch01	57196678	SNV	Heterozygous	25	35	71.4286
SL3.0ch01	57196717	SNV	Heterozygous	15	39	38.4615
SL3.0ch01	57196717	SNV	Heterozygous	24	39	61.5385
SL3.0ch01	57196721	SNV	Heterozygous	15	40	37.5
SL3.0ch01	57196721	SNV	Heterozygous	25	40	62.5
SL3.0ch01	57196732	Deletion	Heterozygous	14	38	36.8421
SL3.0ch01	57196732	SNV	Heterozygous	24	38	63.1579
SL3.0ch01	57196735..57196736	MNV	Heterozygous	14	40	35
SL3.0ch01	57196735..57196736	MNV	Heterozygous	26	40	65
SL3.0ch01	57238280^57238281	Insertion	Homozygous	12	12	100
SL3.0ch01	57238291^57238292	Insertion	Homozygous	14	14	100
SL3.0ch01	57314835	SNV	Heterozygous	5	9	55.5556
SL3.0ch01	57314835	SNV	Heterozygous	4	9	44.4444
SL3.0ch01	57322690	Deletion	Homozygous	5	5	100
SL3.0ch01	57447837	Deletion	Homozygous	9	9	100
SL3.0ch01	57448438	SNV	Homozygous	6	7	85.7143
SL3.0ch01	57449886	SNV	Heterozygous	3	6	50
SL3.0ch01	57481721	SNV	Heterozygous	3	7	42.8571
SL3.0ch01	57481721	SNV	Heterozygous	4	7	57.1429
SL3.0ch01	57541865	SNV	Heterozygous	10	16	62.5
SL3.0ch01	57541865	SNV	Heterozygous	6	16	37.5
SL3.0ch01	57687557	SNV	Heterozygous	7	11	63.6364
SL3.0ch01	57687557	SNV	Heterozygous	4	11	36.3636
SL3.0ch01	57687560	SNV	Heterozygous	8	11	72.7273
SL3.0ch01	57687560	SNV	Heterozygous	3	11	27.2727
SL3.0ch01	57874948	SNV	Heterozygous	16	34	47.0588
SL3.0ch01	57874948	SNV	Heterozygous	18	34	52.9412
SL3.0ch01	57919898	SNV	Heterozygous	9	27	33.3333
SL3.0ch01	57919898	SNV	Heterozygous	18	27	66.6667
SL3.0ch01	57919922	SNV	Heterozygous	7	24	29.1667
SL3.0ch01	57919922	SNV	Heterozygous	17	24	70.8333
SL3.0ch01	57920012..57920013	MNV	Heterozygous	14	37	37.8378
SL3.0ch01	57920012..57920013	MNV	Heterozygous	23	37	62.1622
SL3.0ch01	57920018..57920019	Replacement	Heterozygous	13	38	34.2105
SL3.0ch01	57920018..57920019	MNV	Heterozygous	25	38	65.7895
SL3.0ch01	57920064	SNV	Heterozygous	16	42	38.0952
SL3.0ch01	57920064	SNV	Heterozygous	26	42	61.9048
SL3.0ch01	57953197^57953198	Insertion	Homozygous	6	7	85.7143
SL3.0ch01	57953212	SNV	Homozygous	8	10	80
SL3.0ch01	57953215	SNV	Heterozygous	2	10	20
SL3.0ch01	57953225	SNV	Homozygous	9	11	81.8182
SL3.0ch01	57990074	SNV	Heterozygous	4	9	44.4444
SL3.0ch01	57990074	SNV	Heterozygous	5	9	55.5556
SL3.0ch01	58050353	SNV	Homozygous	2	4	50
SL3.0ch01	58050355	SNV	Homozygous	4	4	100
SL3.0ch01	58050360	SNV	Homozygous	4	5	80
SL3.0ch01	58318120	SNV	Heterozygous	8	30	26.6667
SL3.0ch01	58318120	SNV	Heterozygous	21	30	70
SL3.0ch01	58350606	SNV	Heterozygous	2	8	25
SL3.0ch01	58350606	SNV	Heterozygous	6	8	75
SL3.0ch01	58605016	SNV	Heterozygous	22	30	73.3333
SL3.0ch01	58605016	SNV	Heterozygous	7	30	23.3333
SL3.0ch01	59054543..59054544	MNV	Heterozygous	5	11	45.4545
SL3.0ch01	59054543..59054544	MNV	Heterozygous	6	11	54.5455
SL3.0ch01	59157557	SNV	Heterozygous	7	13	53.8462
SL3.0ch01	59157557	SNV	Heterozygous	6	13	46.1538
SL3.0ch01	59157563	SNV	Heterozygous	6	12	50
SL3.0ch01	59157563	SNV	Heterozygous	6	12	50
SL3.0ch01	59157767..59157768	MNV	Heterozygous	2	4	50
SL3.0ch01	59157767..59157768	MNV	Heterozygous	2	4	50
SL3.0ch01	59191413	SNV	Heterozygous	2	5	40
SL3.0ch01	59197538	SNV	Heterozygous	5	14	35.7143
SL3.0ch01	59197538	SNV	Heterozygous	8	14	57.1429
SL3.0ch01	59197577..59197578	MNV	Heterozygous	9	21	42.8571
SL3.0ch01	59197577..59197578	MNV	Heterozygous	12	21	57.1429
SL3.0ch01	59428267^59428268	Insertion	Heterozygous	3	5	60
SL3.0ch01	59428267^59428268	Insertion	Heterozygous	2	5	40
SL3.0ch01	59443789	SNV	Heterozygous	19	64	29.6875
SL3.0ch01	59443789	SNV	Heterozygous	45	64	70.3125
SL3.0ch01	59443792	SNV	Heterozygous	18	62	29.0323
SL3.0ch01	59443792	SNV	Heterozygous	44	62	70.9677
SL3.0ch01	59510085	SNV	Heterozygous	5	17	29.4118
SL3.0ch01	59510085	SNV	Heterozygous	12	17	70.5882
SL3.0ch01	59585648	Deletion	Homozygous	4	4	100
SL3.0ch01	59615062	SNV	Heterozygous	5	22	22.7273
SL3.0ch01	59615062	SNV	Heterozygous	15	22	68.1818
SL3.0ch01	59691029..59691030	Deletion	Heterozygous	2	5	40
SL3.0ch01	59691029..59691030	MNV	Heterozygous	3	5	60
SL3.0ch01	59730853	Deletion	Homozygous	5	5	100
SL3.0ch01	59788996	Deletion	Homozygous	4	4	100
SL3.0ch01	59832089	Deletion	Homozygous	10	10	100
SL3.0ch01	59912326	SNV	Heterozygous	13	53	24.5283
SL3.0ch01	59912326	SNV	Heterozygous	38	53	71.6981
SL3.0ch01	59980814	SNV	Homozygous	8	8	100
SL3.0ch01	60082128	SNV	Heterozygous	2	6	33.3333
SL3.0ch01	60082128	SNV	Heterozygous	4	6	66.6667
SL3.0ch01	60139221	SNV	Homozygous	4	5	80
SL3.0ch01	60269543	SNV	Homozygous	4	7	57.1429
SL3.0ch01	60324726	SNV	Homozygous	6	6	100
SL3.0ch01	60324728	SNV	Heterozygous	5	7	71.4286
SL3.0ch01	60358173	SNV	Heterozygous	47	171	27.4854
SL3.0ch01	60358173	SNV	Heterozygous	123	171	71.9298
SL3.0ch01	60488636^60488637	Insertion	Heterozygous	4	9	44.4444
SL3.0ch01	60488636^60488637	Insertion	Heterozygous	5	9	55.5556
SL3.0ch01	60488660	Deletion	Homozygous	9	9	100
SL3.0ch01	60507643	SNV	Heterozygous	2	6	33.3333
SL3.0ch01	60507643	SNV	Heterozygous	4	6	66.6667
SL3.0ch01	60719470..60719472	Deletion	Heterozygous	14	18	77.7778
SL3.0ch01	60738971	SNV	Homozygous	2	4	50
SL3.0ch01	60773333	SNV	Heterozygous	9	38	23.6842
SL3.0ch01	60773333	SNV	Heterozygous	29	38	76.3158
SL3.0ch01	60773397	SNV	Heterozygous	8	32	25
SL3.0ch01	60773397	SNV	Heterozygous	24	32	75
SL3.0ch01	60773535	SNV	Heterozygous	14	48	29.1667
SL3.0ch01	60773535	SNV	Heterozygous	34	48	70.8333
SL3.0ch01	60773802	SNV	Heterozygous	12	43	27.907
SL3.0ch01	60773802	SNV	Heterozygous	31	43	72.093
SL3.0ch01	60773807	SNV	Heterozygous	12	44	27.2727
SL3.0ch01	60773807	SNV	Heterozygous	32	44	72.7273
SL3.0ch01	60790370	Deletion	Homozygous	10	10	100
SL3.0ch01	60806742	SNV	Homozygous	11	13	84.6154
SL3.0ch01	60844470..60844471	Deletion	Homozygous	8	8	100
SL3.0ch01	60859935^60859936	Insertion	Homozygous	9	9	100
SL3.0ch01	60859961^60859962	Insertion	Homozygous	6	6	100
SL3.0ch01	60860038^60860039	Insertion	Homozygous	9	9	100
SL3.0ch01	60868472	Deletion	Homozygous	4	4	100
SL3.0ch01	61042429	Deletion	Homozygous	9	9	100
SL3.0ch01	61079056	SNV	Homozygous	5	5	100
SL3.0ch01	61081556	SNV	Homozygous	9	9	100
SL3.0ch01	61299256^61299257	Insertion	Homozygous	10	10	100
SL3.0ch01	61476414	Deletion	Homozygous	4	4	100
SL3.0ch01	61476422	Deletion	Homozygous	5	5	100
SL3.0ch01	61502394^61502395	Insertion	Homozygous	4	4	100
SL3.0ch01	61526362^61526363	Insertion	Heterozygous	4	14	28.5714
SL3.0ch01	61526362^61526363	Insertion	Heterozygous	10	14	71.4286
SL3.0ch01	61526369	SNV	Heterozygous	6	17	35.2941
SL3.0ch01	61526369	SNV	Heterozygous	11	17	64.7059
SL3.0ch01	61878227^61878228	Insertion	Heterozygous	5	21	23.8095
SL3.0ch01	61878239	SNV	Heterozygous	7	18	38.8889
SL3.0ch01	61878239	SNV	Heterozygous	10	18	55.5556
SL3.0ch01	61879764^61879765	Insertion	Homozygous	10	11	90.9091
SL3.0ch01	62029168^62029169	Insertion	Homozygous	8	8	100
SL3.0ch01	62045718	SNV	Heterozygous	13	56	23.2143
SL3.0ch01	62045718	SNV	Heterozygous	43	56	76.7857
SL3.0ch01	62070206	SNV	Heterozygous	37	93	39.7849
SL3.0ch01	62070206	SNV	Heterozygous	55	93	59.1398
SL3.0ch01	62070868	SNV	Heterozygous	20	73	27.3973
SL3.0ch01	62070868	SNV	Heterozygous	53	73	72.6027
SL3.0ch01	62075424	SNV	Heterozygous	15	42	35.7143
SL3.0ch01	62075424	SNV	Heterozygous	27	42	64.2857
SL3.0ch01	62186266	SNV	Heterozygous	13	47	27.6596
SL3.0ch01	62186266	SNV	Heterozygous	34	47	72.3404
SL3.0ch01	62245322	SNV	Homozygous	16	16	100
SL3.0ch01	62260609..62260610	Deletion	Homozygous	10	10	100
SL3.0ch01	62361935	SNV	Homozygous	7	7	100
SL3.0ch01	62449838	SNV	Homozygous	5	5	100
SL3.0ch01	62494790	SNV	Homozygous	16	16	100
SL3.0ch01	62619419	SNV	Homozygous	8	11	72.7273
SL3.0ch01	62846813	SNV	Heterozygous	13	42	30.9524
SL3.0ch01	62846813	SNV	Heterozygous	29	42	69.0476
SL3.0ch01	62970234	SNV	Heterozygous	4	7	57.1429
SL3.0ch01	62970234	SNV	Heterozygous	2	7	28.5714
SL3.0ch01	63120858..63120859	Deletion	Heterozygous	14	53	26.4151
SL3.0ch01	63120858..63120859	MNV	Heterozygous	39	53	73.5849
SL3.0ch01	63120891	SNV	Heterozygous	17	57	29.8246
SL3.0ch01	63120891	SNV	Heterozygous	40	57	70.1754
SL3.0ch01	63120893	SNV	Heterozygous	17	58	29.3103
SL3.0ch01	63120893	SNV	Heterozygous	41	58	70.6897
SL3.0ch01	63120903..63120904	MNV	Heterozygous	15	55	27.2727
SL3.0ch01	63121122..63121124	Replacement	Heterozygous	26	94	27.6596
SL3.0ch01	63121122..63121124	MNV	Heterozygous	26	94	27.6596
SL3.0ch01	63121380	Deletion	Heterozygous	33	105	31.4286
SL3.0ch01	63121508	SNV	Heterozygous	57	183	31.1475
SL3.0ch01	63121508	SNV	Heterozygous	126	183	68.8525
SL3.0ch01	63122073	Deletion	Heterozygous	22	71	30.9859
SL3.0ch01	63122073	SNV	Heterozygous	48	71	67.6056
SL3.0ch01	63122115	SNV	Heterozygous	20	61	32.7869
SL3.0ch01	63122115	SNV	Heterozygous	40	61	65.5738
SL3.0ch01	63122127	SNV	Heterozygous	17	54	31.4815
SL3.0ch01	63122127	SNV	Heterozygous	37	54	68.5185
SL3.0ch01	63122157^63122158	Insertion	Heterozygous	10	44	22.7273
SL3.0ch01	63122157^63122158	Insertion	Heterozygous	34	44	77.2727
SL3.0ch01	63146455	SNV	Heterozygous	27	68	39.7059
SL3.0ch01	63146455	SNV	Heterozygous	37	68	54.4118
SL3.0ch01	63288993	SNV	Heterozygous	11	17	64.7059
SL3.0ch01	63288993	SNV	Heterozygous	6	17	35.2941
SL3.0ch01	63355943	SNV	Heterozygous	7	13	53.8462
SL3.0ch01	63355943	SNV	Heterozygous	5	13	38.4615
SL3.0ch01	63355947	SNV	Heterozygous	7	12	58.3333
SL3.0ch01	63355947	SNV	Heterozygous	5	12	41.6667
SL3.0ch01	63399597	SNV	Heterozygous	6	9	66.6667
SL3.0ch01	63399597	SNV	Heterozygous	3	9	33.3333
SL3.0ch01	63399606	SNV	Heterozygous	5	11	45.4545
SL3.0ch01	63399606	SNV	Heterozygous	6	11	54.5455
SL3.0ch01	63425912^63425913	Insertion	Heterozygous	2	5	40
SL3.0ch01	63425937..63425938	MNV	Homozygous	5	5	100
SL3.0ch01	63425966^63425967	Insertion	Homozygous	5	5	100
SL3.0ch01	63466704	Deletion	Homozygous	6	7	85.7143
SL3.0ch01	63508662	SNV	Homozygous	7	7	100
SL3.0ch01	63523963	Deletion	Homozygous	13	13	100
SL3.0ch01	63524007	Deletion	Homozygous	6	7	85.7143
SL3.0ch01	63524026	SNV	Homozygous	6	7	85.7143
SL3.0ch01	63796161	SNV	Heterozygous	17	30	56.6667
SL3.0ch01	63796161	SNV	Heterozygous	13	30	43.3333
SL3.0ch01	63799319	SNV	Heterozygous	11	35	31.4286
SL3.0ch01	63799319	SNV	Heterozygous	24	35	68.5714
SL3.0ch01	63804114	Deletion	Heterozygous	2	4	50
SL3.0ch01	63804114	SNV	Heterozygous	2	4	50
SL3.0ch01	63804122	SNV	Heterozygous	2	5	40
SL3.0ch01	63804122	SNV	Heterozygous	3	5	60
SL3.0ch01	63804132	SNV	Heterozygous	2	5	40
SL3.0ch01	63804132	SNV	Heterozygous	3	5	60
SL3.0ch01	63804311	Deletion	Homozygous	6	6	100
SL3.0ch01	63818985	SNV	Heterozygous	13	42	30.9524
SL3.0ch01	63818985	SNV	Heterozygous	29	42	69.0476
SL3.0ch01	63819038	SNV	Heterozygous	11	41	26.8293
SL3.0ch01	63819038	SNV	Heterozygous	30	41	73.1707
SL3.0ch01	63819860	SNV	Heterozygous	14	43	32.5581
SL3.0ch01	63819860	SNV	Heterozygous	29	43	67.4419
SL3.0ch01	63827400^63827401	Insertion	Heterozygous	8	13	61.5385
SL3.0ch01	63827400^63827401	Insertion	Heterozygous	5	13	38.4615
SL3.0ch01	63878381	SNV	Heterozygous	8	32	25
SL3.0ch01	63878381	SNV	Heterozygous	24	32	75
SL3.0ch01	63928804	SNV	Heterozygous	5	16	31.25
SL3.0ch01	63928825	SNV	Heterozygous	5	18	27.7778
SL3.0ch01	63928825	SNV	Heterozygous	13	18	72.2222
SL3.0ch01	63928828	SNV	Heterozygous	5	17	29.4118
SL3.0ch01	63928828	SNV	Heterozygous	12	17	70.5882
SL3.0ch01	63973866	Deletion	Homozygous	7	7	100
SL3.0ch01	64047800^64047801	Insertion	Heterozygous	3	8	37.5
SL3.0ch01	64047800^64047801	Insertion	Heterozygous	5	8	62.5
SL3.0ch01	64086545	SNV	Heterozygous	3	10	30
SL3.0ch01	64086545	SNV	Heterozygous	6	10	60
SL3.0ch01	64086567^64086568	Insertion	Heterozygous	4	7	57.1429
SL3.0ch01	64086655	SNV	Homozygous	9	12	75
SL3.0ch01	64086694	SNV	Heterozygous	3	6	50
SL3.0ch01	64086694	SNV	Heterozygous	3	6	50
SL3.0ch01	64132212	SNV	Heterozygous	13	52	25
SL3.0ch01	64132212	SNV	Heterozygous	39	52	75
SL3.0ch01	64278172	SNV	Heterozygous	9	21	42.8571
SL3.0ch01	64278172	SNV	Heterozygous	12	21	57.1429
SL3.0ch01	64502176	SNV	Heterozygous	10	24	41.6667
SL3.0ch01	64502176	SNV	Heterozygous	14	24	58.3333
SL3.0ch01	64912536	SNV	Heterozygous	4	8	50
SL3.0ch01	64912536	SNV	Heterozygous	4	8	50
SL3.0ch01	64982417^64982418	Insertion	Heterozygous	3	13	23.0769
SL3.0ch01	65288485	SNV	Heterozygous	8	18	44.4444
SL3.0ch01	65288485	SNV	Heterozygous	10	18	55.5556
SL3.0ch01	65446630	SNV	Heterozygous	6	15	40
SL3.0ch01	65446630	SNV	Heterozygous	9	15	60
SL3.0ch01	65446662	SNV	Heterozygous	4	10	40
SL3.0ch01	65446662	SNV	Heterozygous	6	10	60
SL3.0ch01	65446664	SNV	Heterozygous	4	10	40
SL3.0ch01	65446664	SNV	Heterozygous	6	10	60
SL3.0ch01	65557571	SNV	Heterozygous	15	37	40.5405
SL3.0ch01	65557571	SNV	Heterozygous	22	37	59.4595
SL3.0ch01	65617092	SNV	Heterozygous	20	29	68.9655
SL3.0ch01	65617092	SNV	Heterozygous	8	29	27.5862
SL3.0ch01	65834598	Deletion	Homozygous	18	19	94.7368
SL3.0ch01	65875160	SNV	Heterozygous	5	11	45.4545
SL3.0ch01	65875160	SNV	Heterozygous	6	11	54.5455
SL3.0ch01	65875165	SNV	Heterozygous	6	10	60
SL3.0ch01	65875165	SNV	Heterozygous	4	10	40
SL3.0ch01	65884768	SNV	Heterozygous	12	33	36.3636
SL3.0ch01	65884768	SNV	Heterozygous	21	33	63.6364
SL3.0ch01	65945976..65945977	Deletion	Heterozygous	5	9	55.5556
SL3.0ch01	66007780	SNV	Heterozygous	16	63	25.3968
SL3.0ch01	66007780	SNV	Heterozygous	47	63	74.6032
SL3.0ch01	66029517	SNV	Heterozygous	7	9	77.7778
SL3.0ch01	66029517	Deletion	Heterozygous	2	9	22.2222
SL3.0ch01	66029534	Deletion	Heterozygous	2	10	20
SL3.0ch01	66072697^66072698	Insertion	Heterozygous	5	16	31.25
SL3.0ch01	66091462	Deletion	Homozygous	9	9	100
SL3.0ch01	66115323^66115324	Insertion	Heterozygous	2	6	33.3333
SL3.0ch01	66115323^66115324	Insertion	Heterozygous	4	6	66.6667
SL3.0ch01	66334000	SNV	Heterozygous	8	33	24.2424
SL3.0ch01	66334000	SNV	Heterozygous	25	33	75.7576
SL3.0ch01	66431243	SNV	Heterozygous	13	36	36.1111
SL3.0ch01	66431243	SNV	Heterozygous	23	36	63.8889
SL3.0ch01	66431281	SNV	Heterozygous	12	34	35.2941
SL3.0ch01	66431281	SNV	Heterozygous	22	34	64.7059
SL3.0ch01	66431296	SNV	Heterozygous	11	32	34.375
SL3.0ch01	66431296	SNV	Heterozygous	21	32	65.625
SL3.0ch01	66459630	SNV	Heterozygous	33	105	31.4286
SL3.0ch01	66459630	SNV	Heterozygous	72	105	68.5714
SL3.0ch01	66582394^66582395	Insertion	Heterozygous	8	15	53.3333
SL3.0ch01	66582394^66582395	Insertion	Heterozygous	7	15	46.6667
SL3.0ch01	66671249	SNV	Homozygous	4	4	100
SL3.0ch01	66671258	SNV	Heterozygous	5	11	45.4545
SL3.0ch01	66671258	SNV	Heterozygous	6	11	54.5455
SL3.0ch01	66671261	SNV	Homozygous	11	12	91.6667
SL3.0ch01	66695448^66695449	Insertion	Heterozygous	11	31	35.4839
SL3.0ch01	66700057	SNV	Heterozygous	5	15	33.3333
SL3.0ch01	66781485	SNV	Heterozygous	13	21	61.9048
SL3.0ch01	66781485	SNV	Heterozygous	8	21	38.0952
SL3.0ch01	66781989	SNV	Heterozygous	14	27	51.8519
SL3.0ch01	66781989	SNV	Heterozygous	13	27	48.1481
SL3.0ch01	66782026	SNV	Heterozygous	9	21	42.8571
SL3.0ch01	66782026	SNV	Heterozygous	12	21	57.1429
SL3.0ch01	66782028	SNV	Heterozygous	5	22	22.7273
SL3.0ch01	66782028	SNV	Heterozygous	17	22	77.2727
SL3.0ch01	66782054	SNV	Heterozygous	5	21	23.8095
SL3.0ch01	66782054	SNV	Heterozygous	15	21	71.4286
SL3.0ch01	66782087	SNV	Heterozygous	8	25	32
SL3.0ch01	66782087	SNV	Heterozygous	17	25	68
SL3.0ch01	66782089	SNV	Heterozygous	11	25	44
SL3.0ch01	66782089	SNV	Heterozygous	13	25	52
SL3.0ch01	66782125	SNV	Heterozygous	11	22	50
SL3.0ch01	66782125	SNV	Heterozygous	11	22	50
SL3.0ch01	66782353..66782354	MNV	Heterozygous	8	29	27.5862
SL3.0ch01	66782353..66782354	MNV	Heterozygous	21	29	72.4138
SL3.0ch01	66783565	SNV	Heterozygous	18	54	33.3333
SL3.0ch01	66783565	SNV	Heterozygous	35	54	64.8148
SL3.0ch01	66783648	SNV	Heterozygous	11	53	20.7547
SL3.0ch01	66783654	SNV	Heterozygous	27	62	43.5484
SL3.0ch01	66783654	SNV	Heterozygous	33	62	53.2258
SL3.0ch01	66783671	SNV	Heterozygous	32	71	45.0704
SL3.0ch01	66783671	SNV	Heterozygous	38	71	53.5211
SL3.0ch01	66784036	SNV	Heterozygous	3	8	37.5
SL3.0ch01	66784036	SNV	Heterozygous	5	8	62.5
SL3.0ch01	66784174	SNV	Heterozygous	3	12	25
SL3.0ch01	66784174	SNV	Heterozygous	9	12	75
SL3.0ch01	66784851^66784852	Insertion	Homozygous	9	9	100
SL3.0ch01	66784916	SNV	Heterozygous	5	17	29.4118
SL3.0ch01	66784916	SNV	Heterozygous	12	17	70.5882
SL3.0ch01	66785212	SNV	Heterozygous	5	14	35.7143
SL3.0ch01	66785212	SNV	Heterozygous	9	14	64.2857
SL3.0ch01	66785218	SNV	Heterozygous	5	13	38.4615
SL3.0ch01	66785331	SNV	Heterozygous	3	12	25
SL3.0ch01	66785331	SNV	Heterozygous	9	12	75
SL3.0ch01	66817879	Deletion	Homozygous	10	10	100
SL3.0ch01	66852326..66852327	Deletion	Heterozygous	2	6	33.3333
SL3.0ch01	66902305	SNV	Homozygous	4	5	80
SL3.0ch01	66957819	Deletion	Homozygous	10	10	100
SL3.0ch01	66975416	Deletion	Homozygous	8	8	100
SL3.0ch01	67009314..67009315	Deletion	Homozygous	16	17	94.1176
SL3.0ch01	67010016	SNV	Heterozygous	5	19	26.3158
SL3.0ch01	67010016	SNV	Heterozygous	14	19	73.6842
SL3.0ch01	67019255^67019256	Insertion	Homozygous	14	14	100
SL3.0ch01	67019353^67019354	Insertion	Homozygous	5	6	83.3333
SL3.0ch01	67019379^67019380	Insertion	Homozygous	13	13	100
SL3.0ch01	67020297^67020298	Insertion	Heterozygous	9	13	69.2308
SL3.0ch01	67020297^67020298	Insertion	Heterozygous	4	13	30.7692
SL3.0ch01	67083388	SNV	Homozygous	5	5	100
SL3.0ch01	67152337^67152338	Insertion	Homozygous	10	10	100
SL3.0ch01	67155036	SNV	Heterozygous	7	21	33.3333
SL3.0ch01	67155036	SNV	Heterozygous	14	21	66.6667
SL3.0ch01	67314247..67314324	Deletion	Heterozygous	16	43	37.2093
SL3.0ch01	67314247..67314324	MNV	Heterozygous	20	43	46.5116
SL3.0ch01	67398647	SNV	Heterozygous	3	11	27.2727
SL3.0ch01	67398647	SNV	Heterozygous	8	11	72.7273
SL3.0ch01	67398671	SNV	Heterozygous	4	10	40
SL3.0ch01	67398671	SNV	Heterozygous	6	10	60
SL3.0ch01	67472453	SNV	Heterozygous	23	34	67.6471
SL3.0ch01	67472453	SNV	Heterozygous	11	34	32.3529
SL3.0ch01	67484207..67484208	Deletion	Homozygous	23	25	92
SL3.0ch01	67539529..67539531	MNV	Heterozygous	3	5	60
SL3.0ch01	67539529..67539531	MNV	Heterozygous	2	5	40
SL3.0ch01	67626906	SNV	Heterozygous	2	8	25
SL3.0ch01	67745009^67745010	Insertion	Heterozygous	3	9	33.3333
SL3.0ch01	67745009^67745010	Insertion	Heterozygous	6	9	66.6667
SL3.0ch01	67813858	SNV	Heterozygous	15	25	60
SL3.0ch01	67813858	SNV	Heterozygous	10	25	40
SL3.0ch01	67848627..67848628	Deletion	Homozygous	16	17	94.1176
SL3.0ch01	67904970	SNV	Heterozygous	5	7	71.4286
SL3.0ch01	68080720^68080721	Insertion	Homozygous	4	4	100
SL3.0ch01	68159539	SNV	Heterozygous	9	28	32.1429
SL3.0ch01	68159539	SNV	Heterozygous	19	28	67.8571
SL3.0ch01	68159543..68159544	MNV	Heterozygous	9	29	31.0345
SL3.0ch01	68159543..68159544	MNV	Heterozygous	20	29	68.9655
SL3.0ch01	68159547..68159548	MNV	Heterozygous	9	29	31.0345
SL3.0ch01	68159547..68159548	MNV	Heterozygous	20	29	68.9655
SL3.0ch01	68159558	SNV	Heterozygous	8	29	27.5862
SL3.0ch01	68159558	SNV	Heterozygous	21	29	72.4138
SL3.0ch01	68159632	SNV	Heterozygous	15	44	34.0909
SL3.0ch01	68159632	SNV	Heterozygous	29	44	65.9091
SL3.0ch01	68159657	SNV	Heterozygous	14	43	32.5581
SL3.0ch01	68159657	SNV	Heterozygous	29	43	67.4419
SL3.0ch01	68159661	SNV	Heterozygous	14	45	31.1111
SL3.0ch01	68159661	SNV	Heterozygous	31	45	68.8889
SL3.0ch01	68159673	SNV	Heterozygous	12	42	28.5714
SL3.0ch01	68159673	SNV	Heterozygous	30	42	71.4286
SL3.0ch01	68184576..68184578	Deletion	Heterozygous	6	17	35.2941
SL3.0ch01	68184576..68184578	MNV	Heterozygous	11	17	64.7059
SL3.0ch01	68187600	SNV	Heterozygous	16	43	37.2093
SL3.0ch01	68187600	SNV	Heterozygous	27	43	62.7907
SL3.0ch01	68189338	SNV	Heterozygous	13	26	50
SL3.0ch01	68189338	SNV	Heterozygous	13	26	50
SL3.0ch01	68195131	SNV	Heterozygous	14	41	34.1463
SL3.0ch01	68195131	SNV	Heterozygous	26	41	63.4146
SL3.0ch01	68199498	SNV	Heterozygous	4	11	36.3636
SL3.0ch01	68199498	SNV	Heterozygous	7	11	63.6364
SL3.0ch01	68316403	SNV	Heterozygous	16	51	31.3725
SL3.0ch01	68316403	SNV	Heterozygous	35	51	68.6275
SL3.0ch01	68330308..68330311	Deletion	Homozygous	4	4	100
SL3.0ch01	68392955^68392956	Insertion	Homozygous	11	11	100
SL3.0ch01	68393031	SNV	Heterozygous	4	6	66.6667
SL3.0ch01	68393031	SNV	Heterozygous	2	6	33.3333
SL3.0ch01	68397775	SNV	Heterozygous	11	26	42.3077
SL3.0ch01	68397775	SNV	Heterozygous	15	26	57.6923
SL3.0ch01	68425205	SNV	Heterozygous	18	48	37.5
SL3.0ch01	68425205	SNV	Heterozygous	30	48	62.5
SL3.0ch01	68425264..68425265	MNV	Heterozygous	14	45	31.1111
SL3.0ch01	68425264..68425265	MNV	Heterozygous	30	45	66.6667
SL3.0ch01	68460677	Deletion	Homozygous	10	10	100
SL3.0ch01	68573867	SNV	Heterozygous	4	7	57.1429
SL3.0ch01	68573867	SNV	Heterozygous	3	7	42.8571
SL3.0ch01	68611591	SNV	Heterozygous	4	9	44.4444
SL3.0ch01	68611591	SNV	Heterozygous	5	9	55.5556
SL3.0ch01	68743305	SNV	Homozygous	8	8	100
SL3.0ch01	68785957	SNV	Heterozygous	14	56	25
SL3.0ch01	68785957	SNV	Heterozygous	42	56	75
SL3.0ch01	68791927	SNV	Homozygous	3	4	75
SL3.0ch01	68862743^68862744	Insertion	Homozygous	4	5	80
SL3.0ch01	68940526	SNV	Heterozygous	21	33	63.6364
SL3.0ch01	68940526	SNV	Heterozygous	12	33	36.3636
SL3.0ch01	68993241..68993252	Deletion	Heterozygous	6	10	60
SL3.0ch01	68997427	SNV	Heterozygous	3	5	60
SL3.0ch01	68997427	SNV	Heterozygous	2	5	40
SL3.0ch01	69113829	SNV	Homozygous	3	4	75
SL3.0ch01	69162521	SNV	Heterozygous	6	9	66.6667
SL3.0ch01	69162521	SNV	Heterozygous	3	9	33.3333
SL3.0ch01	69162524	SNV	Heterozygous	6	9	66.6667
SL3.0ch01	69162524	SNV	Heterozygous	3	9	33.3333
SL3.0ch01	69353312^69353313	Insertion	Heterozygous	2	7	28.5714
SL3.0ch01	69353312^69353313	Insertion	Heterozygous	5	7	71.4286
SL3.0ch01	69390608	SNV	Heterozygous	4	14	28.5714
SL3.0ch01	69390608	SNV	Heterozygous	10	14	71.4286
SL3.0ch01	69407201	SNV	Heterozygous	11	18	61.1111
SL3.0ch01	69407201	SNV	Heterozygous	7	18	38.8889
SL3.0ch01	69464408^69464409	Insertion	Homozygous	25	28	89.2857
SL3.0ch01	69702053..69702054	Deletion	Heterozygous	3	11	27.2727
SL3.0ch01	69714796	SNV	Heterozygous	6	10	60
SL3.0ch01	69732603	SNV	Heterozygous	3	10	30
SL3.0ch01	69732603	SNV	Heterozygous	6	10	60
SL3.0ch01	70010410^70010411	Insertion	Heterozygous	4	10	40
SL3.0ch01	70010410^70010411	Insertion	Heterozygous	6	10	60
SL3.0ch01	70289477	Deletion	Heterozygous	4	7	57.1429
SL3.0ch01	70289477	SNV	Heterozygous	3	7	42.8571
SL3.0ch01	70314560	SNV	Homozygous	6	6	100
SL3.0ch01	70317899	SNV	Heterozygous	4	7	57.1429
SL3.0ch01	70317899	SNV	Heterozygous	3	7	42.8571
SL3.0ch01	70317903	SNV	Heterozygous	4	6	66.6667
SL3.0ch01	70317907	SNV	Homozygous	4	6	66.6667
SL3.0ch01	70319829^70319830	Insertion	Homozygous	8	12	66.6667
SL3.0ch01	70432378^70432379	Insertion	Homozygous	11	11	100
SL3.0ch01	70481691^70481692	Insertion	Homozygous	5	5	100
SL3.0ch01	70481740	SNV	Homozygous	4	4	100
SL3.0ch01	70483108	SNV	Heterozygous	11	18	61.1111
SL3.0ch01	70483108	SNV	Heterozygous	7	18	38.8889
SL3.0ch01	70533323	SNV	Heterozygous	10	35	28.5714
SL3.0ch01	70533323	SNV	Heterozygous	25	35	71.4286
SL3.0ch01	70533325	SNV	Heterozygous	10	35	28.5714
SL3.0ch01	70533325	SNV	Heterozygous	25	35	71.4286
SL3.0ch01	70558875	SNV	Homozygous	4	4	100
SL3.0ch01	70661467	SNV	Heterozygous	3	9	33.3333
SL3.0ch01	70674550	Deletion	Homozygous	13	13	100
SL3.0ch01	70691653^70691654	Insertion	Homozygous	19	23	82.6087
SL3.0ch01	70717213	SNV	Heterozygous	12	47	25.5319
SL3.0ch01	70717213	SNV	Heterozygous	35	47	74.4681
SL3.0ch01	70810600	SNV	Heterozygous	11	37	29.7297
SL3.0ch01	70810600	SNV	Heterozygous	26	37	70.2703
SL3.0ch01	70810632	SNV	Heterozygous	12	48	25
SL3.0ch01	70810632	SNV	Heterozygous	36	48	75
SL3.0ch01	70810981	SNV	Heterozygous	13	45	28.8889
SL3.0ch01	70810981	SNV	Heterozygous	32	45	71.1111
SL3.0ch01	70836147^70836148	Insertion	Heterozygous	10	21	47.619
SL3.0ch01	70836147^70836148	Insertion	Heterozygous	11	21	52.381
SL3.0ch01	70863706	SNV	Heterozygous	2	4	50
SL3.0ch01	70902840^70902841	Insertion	Homozygous	7	7	100
SL3.0ch01	70910205	SNV	Heterozygous	11	36	30.5556
SL3.0ch01	70910205	SNV	Heterozygous	25	36	69.4444
SL3.0ch01	70910211	SNV	Heterozygous	11	36	30.5556
SL3.0ch01	70910211	SNV	Heterozygous	25	36	69.4444
SL3.0ch01	70910218	SNV	Heterozygous	11	36	30.5556
SL3.0ch01	70910218	SNV	Heterozygous	25	36	69.4444
SL3.0ch01	70910226	SNV	Heterozygous	13	37	35.1351
SL3.0ch01	70910226	SNV	Heterozygous	24	37	64.8649
SL3.0ch01	70910267	SNV	Heterozygous	12	41	29.2683
SL3.0ch01	70910267	SNV	Heterozygous	29	41	70.7317
SL3.0ch01	70910292	SNV	Heterozygous	12	35	34.2857
SL3.0ch01	70910292	SNV	Heterozygous	23	35	65.7143
SL3.0ch01	70979060	Deletion	Homozygous	7	7	100
SL3.0ch01	71176306	SNV	Homozygous	4	4	100
SL3.0ch01	71188561	SNV	Heterozygous	14	50	28
SL3.0ch01	71188561	SNV	Heterozygous	36	50	72
SL3.0ch01	71188571	SNV	Heterozygous	16	52	30.7692
SL3.0ch01	71188571	SNV	Heterozygous	36	52	69.2308
SL3.0ch01	71188618	SNV	Heterozygous	14	55	25.4545
SL3.0ch01	71188618	SNV	Heterozygous	41	55	74.5455
SL3.0ch01	71192080	SNV	Heterozygous	19	77	24.6753
SL3.0ch01	71192080	SNV	Heterozygous	58	77	75.3247
SL3.0ch01	71533651	SNV	Heterozygous	9	26	34.6154
SL3.0ch01	71533651	SNV	Heterozygous	17	26	65.3846
SL3.0ch01	71534333^71534334	Insertion	Heterozygous	15	30	50
SL3.0ch01	71561733	SNV	Heterozygous	2	5	40
SL3.0ch01	71561733	SNV	Heterozygous	3	5	60
SL3.0ch01	71561775	SNV	Heterozygous	3	5	60
SL3.0ch01	71561775	SNV	Heterozygous	2	5	40
SL3.0ch01	71561781	SNV	Heterozygous	6	8	75
SL3.0ch01	71561781	SNV	Heterozygous	2	8	25
SL3.0ch01	71666071	SNV	Homozygous	9	9	100
SL3.0ch01	71714958	SNV	Homozygous	4	4	100
SL3.0ch01	71716703	SNV	Homozygous	6	6	100
SL3.0ch01	71731334	SNV	Heterozygous	16	56	28.5714
SL3.0ch01	71731334	SNV	Heterozygous	40	56	71.4286
SL3.0ch01	71731645	SNV	Heterozygous	35	90	38.8889
SL3.0ch01	71733787	SNV	Heterozygous	13	50	26
SL3.0ch01	71733787	SNV	Heterozygous	35	50	70
SL3.0ch01	71734216	SNV	Heterozygous	18	45	40
SL3.0ch01	71734216	SNV	Heterozygous	27	45	60
SL3.0ch01	71734247	SNV	Heterozygous	12	42	28.5714
SL3.0ch01	71734247	SNV	Heterozygous	27	42	64.2857
SL3.0ch01	71734474	SNV	Heterozygous	9	33	27.2727
SL3.0ch01	71734474	SNV	Heterozygous	24	33	72.7273
SL3.0ch01	71734495	SNV	Heterozygous	9	31	29.0323
SL3.0ch01	71734495	SNV	Heterozygous	22	31	70.9677
SL3.0ch01	71734531	SNV	Heterozygous	8	34	23.5294
SL3.0ch01	71734531	SNV	Heterozygous	25	34	73.5294
SL3.0ch01	71734829	SNV	Heterozygous	13	39	33.3333
SL3.0ch01	71734829	SNV	Heterozygous	26	39	66.6667
SL3.0ch01	71734882	SNV	Heterozygous	15	40	37.5
SL3.0ch01	71734882	SNV	Heterozygous	25	40	62.5
SL3.0ch01	71734887..71734888	MNV	Heterozygous	13	38	34.2105
SL3.0ch01	71734887..71734888	MNV	Heterozygous	24	38	63.1579
SL3.0ch01	71736378	SNV	Heterozygous	12	45	26.6667
SL3.0ch01	71736378	SNV	Heterozygous	32	45	71.1111
SL3.0ch01	71736503	SNV	Heterozygous	25	52	48.0769
SL3.0ch01	71736503	SNV	Heterozygous	27	52	51.9231
SL3.0ch01	71736513	SNV	Heterozygous	21	54	38.8889
SL3.0ch01	71736513	SNV	Heterozygous	33	54	61.1111
SL3.0ch01	71736577	SNV	Heterozygous	13	49	26.5306
SL3.0ch01	71736577	SNV	Heterozygous	34	49	69.3878
SL3.0ch01	71736613^71736614	Insertion	Heterozygous	15	47	31.9149
SL3.0ch01	71736613^71736614	Insertion	Heterozygous	32	47	68.0851
SL3.0ch01	71736626	SNV	Heterozygous	12	38	31.5789
SL3.0ch01	71736626	SNV	Heterozygous	25	38	65.7895
SL3.0ch01	71736638	SNV	Heterozygous	10	35	28.5714
SL3.0ch01	71736638	SNV	Heterozygous	23	35	65.7143
SL3.0ch01	71736640	Deletion	Heterozygous	10	40	25
SL3.0ch01	71736640	SNV	Heterozygous	28	40	70
SL3.0ch01	71736643..71736645	MNV	Heterozygous	10	42	23.8095
SL3.0ch01	71736643..71736645	MNV	Heterozygous	30	42	71.4286
SL3.0ch01	71736816	SNV	Heterozygous	16	46	34.7826
SL3.0ch01	71736816	SNV	Heterozygous	29	46	63.0435
SL3.0ch01	71862533	Deletion	Heterozygous	10	20	50
SL3.0ch01	71862533	SNV	Heterozygous	10	20	50
SL3.0ch01	71862555	SNV	Heterozygous	8	20	40
SL3.0ch01	71862555	SNV	Heterozygous	12	20	60
SL3.0ch01	72121707^72121708	Insertion	Homozygous	12	12	100
SL3.0ch01	72279032^72279033	Insertion	Heterozygous	5	20	25
SL3.0ch01	72279032^72279033	Insertion	Heterozygous	15	20	71.4286
SL3.0ch01	72382987	SNV	Homozygous	6	8	75
SL3.0ch01	72382990..72382991	MNV	Heterozygous	4	7	57.1429
SL3.0ch01	72382997..72382998	MNV	Heterozygous	5	7	71.4286
SL3.0ch01	72383094^72383095	Insertion	Homozygous	4	4	100
SL3.0ch01	72582841^72582842	Insertion	Heterozygous	6	17	35.2941
SL3.0ch01	72582841^72582842	Insertion	Heterozygous	10	17	58.8235
SL3.0ch01	72707606	Deletion	Heterozygous	11	22	50
SL3.0ch01	72707606	SNV	Heterozygous	9	22	40.9091
SL3.0ch01	72707619	SNV	Heterozygous	12	21	57.1429
SL3.0ch01	72707619	SNV	Heterozygous	9	21	42.8571
SL3.0ch01	72715642	Deletion	Heterozygous	15	31	48.3871
SL3.0ch01	72715642	SNV	Heterozygous	16	31	51.6129
SL3.0ch01	72940791	SNV	Heterozygous	17	27	62.963
SL3.0ch01	72940791	SNV	Heterozygous	10	27	37.037
SL3.0ch01	72968236	Deletion	Heterozygous	27	36	75
SL3.0ch01	72968236	SNV	Heterozygous	9	36	25
SL3.0ch01	72999909^72999910	Insertion	Heterozygous	2	7	28.5714
SL3.0ch01	72999909^72999910	Insertion	Heterozygous	4	7	57.1429
SL3.0ch01	73170784	SNV	Heterozygous	22	30	73.3333
SL3.0ch01	73170784	SNV	Heterozygous	8	30	26.6667
SL3.0ch01	73176137	SNV	Heterozygous	11	40	27.5
SL3.0ch01	73176137	SNV	Heterozygous	29	40	72.5
SL3.0ch01	73176174	SNV	Heterozygous	8	35	22.8571
SL3.0ch01	73176174	SNV	Heterozygous	27	35	77.1429
SL3.0ch01	73240918..73240919	MNV	Heterozygous	5	18	27.7778
SL3.0ch01	73240918..73240919	MNV	Heterozygous	12	18	66.6667
SL3.0ch01	73392279..73392282	Deletion	Homozygous	25	28	89.2857
SL3.0ch01	73504278	Deletion	Heterozygous	3	11	27.2727
SL3.0ch01	73504278	SNV	Heterozygous	7	11	63.6364
SL3.0ch01	73514446	SNV	Heterozygous	4	8	50
SL3.0ch01	73514446	SNV	Heterozygous	4	8	50
SL3.0ch01	73566743^73566744	Insertion	Homozygous	25	25	100
SL3.0ch01	73607506	SNV	Homozygous	3	5	60
SL3.0ch01	73682031	SNV	Heterozygous	11	22	50
SL3.0ch01	73682031	SNV	Heterozygous	11	22	50
SL3.0ch01	73813578..73813579	Deletion	Heterozygous	4	11	36.3636
SL3.0ch01	73845241	SNV	Homozygous	5	7	71.4286
SL3.0ch01	73845247	SNV	Homozygous	5	7	71.4286
SL3.0ch01	73909155	SNV	Homozygous	6	6	100
SL3.0ch01	73960207	SNV	Heterozygous	11	34	32.3529
SL3.0ch01	73960207	SNV	Heterozygous	23	34	67.6471
SL3.0ch01	74165280	SNV	Heterozygous	3	8	37.5
SL3.0ch01	74165280	SNV	Heterozygous	5	8	62.5
SL3.0ch01	74165284	SNV	Heterozygous	4	8	50
SL3.0ch01	74165284	SNV	Heterozygous	4	8	50
SL3.0ch01	74165287	SNV	Heterozygous	3	8	37.5
SL3.0ch01	74165287	SNV	Heterozygous	5	8	62.5
SL3.0ch01	74174120^74174121	Insertion	Homozygous	26	27	96.2963
SL3.0ch01	74183982^74183983	Insertion	Heterozygous	7	30	23.3333
SL3.0ch01	74183982^74183983	Insertion	Heterozygous	23	30	76.6667
SL3.0ch01	74195941	SNV	Heterozygous	2	7	28.5714
SL3.0ch01	74195941	SNV	Heterozygous	5	7	71.4286
SL3.0ch01	74195961	SNV	Heterozygous	2	7	28.5714
SL3.0ch01	74195961	SNV	Heterozygous	5	7	71.4286
SL3.0ch01	74196063	SNV	Homozygous	3	4	75
SL3.0ch01	74196069	SNV	Homozygous	3	4	75
SL3.0ch01	74213411	SNV	Homozygous	5	5	100
SL3.0ch01	74250910	SNV	Heterozygous	3	5	60
SL3.0ch01	74283207	SNV	Heterozygous	5	18	27.7778
SL3.0ch01	74283207	SNV	Heterozygous	13	18	72.2222
SL3.0ch01	74433339	SNV	Heterozygous	22	90	24.4444
SL3.0ch01	74433339	SNV	Heterozygous	68	90	75.5556
SL3.0ch01	74433456	SNV	Heterozygous	23	79	29.1139
SL3.0ch01	74433456	SNV	Heterozygous	56	79	70.8861
SL3.0ch01	74433467	SNV	Heterozygous	21	88	23.8636
SL3.0ch01	74433467	SNV	Heterozygous	67	88	76.1364
SL3.0ch01	74433472	SNV	Heterozygous	23	88	26.1364
SL3.0ch01	74433472	SNV	Heterozygous	65	88	73.8636
SL3.0ch01	74433495	SNV	Heterozygous	23	99	23.2323
SL3.0ch01	74433495	SNV	Heterozygous	76	99	76.7677
SL3.0ch01	74456653..74456656	Deletion	Homozygous	9	10	90
SL3.0ch01	74536054	SNV	Heterozygous	12	45	26.6667
SL3.0ch01	74536054	SNV	Heterozygous	33	45	73.3333
SL3.0ch01	74543572	SNV	Heterozygous	12	48	25
SL3.0ch01	74543572	SNV	Heterozygous	36	48	75
SL3.0ch01	74545314	SNV	Heterozygous	10	26	38.4615
SL3.0ch01	74545314	SNV	Heterozygous	16	26	61.5385
SL3.0ch01	74546612	SNV	Heterozygous	38	78	48.7179
SL3.0ch01	74546612	SNV	Heterozygous	40	78	51.2821
SL3.0ch01	74547275	SNV	Heterozygous	19	77	24.6753
SL3.0ch01	74547275	SNV	Heterozygous	58	77	75.3247
SL3.0ch01	74547499	SNV	Heterozygous	23	55	41.8182
SL3.0ch01	74570769	SNV	Heterozygous	18	61	29.5082
SL3.0ch01	74570769	SNV	Heterozygous	43	61	70.4918
SL3.0ch01	74583515^74583516	Insertion	Homozygous	11	11	100
SL3.0ch01	74618506	SNV	Heterozygous	38	61	62.2951
SL3.0ch01	74618506	SNV	Heterozygous	23	61	37.7049
SL3.0ch01	74911607	SNV	Heterozygous	32	46	69.5652
SL3.0ch01	74911607	SNV	Heterozygous	14	46	30.4348
SL3.0ch01	74955507	SNV	Heterozygous	10	37	27.027
SL3.0ch01	74955507	SNV	Heterozygous	27	37	72.973
SL3.0ch01	74997214^74997215	Insertion	Homozygous	9	11	81.8182
SL3.0ch01	75007408	SNV	Heterozygous	2	6	33.3333
SL3.0ch01	75007408	SNV	Heterozygous	4	6	66.6667
SL3.0ch01	75007502	SNV	Heterozygous	2	4	50
SL3.0ch01	75007502	SNV	Heterozygous	2	4	50
SL3.0ch01	75007657	SNV	Homozygous	4	4	100
SL3.0ch01	75029520..75029523	Deletion	Homozygous	14	16	87.5
SL3.0ch01	75151484^75151485	Insertion	Heterozygous	3	11	27.2727
SL3.0ch01	75151484^75151485	Insertion	Heterozygous	7	11	63.6364
SL3.0ch01	75157862	SNV	Heterozygous	5	7	71.4286
SL3.0ch01	75157862	SNV	Heterozygous	2	7	28.5714
SL3.0ch01	75273992	SNV	Heterozygous	19	66	28.7879
SL3.0ch01	75273992	SNV	Heterozygous	47	66	71.2121
SL3.0ch01	75275929^75275930	Insertion	Homozygous	22	22	100
SL3.0ch01	75325722..75325723	Deletion	Homozygous	9	9	100
SL3.0ch01	75349120	SNV	Heterozygous	9	30	30
SL3.0ch01	75349120	SNV	Heterozygous	21	30	70
SL3.0ch01	75349481	SNV	Homozygous	12	12	100
SL3.0ch01	75378216	SNV	Homozygous	18	18	100
SL3.0ch01	75482933	Deletion	Homozygous	7	8	87.5
SL3.0ch01	75487656^75487657	Insertion	Homozygous	33	33	100
SL3.0ch01	75507549	SNV	Heterozygous	11	37	29.7297
SL3.0ch01	75507549	SNV	Heterozygous	26	37	70.2703
SL3.0ch01	75507601	Deletion	Heterozygous	20	56	35.7143
SL3.0ch01	75507601	SNV	Heterozygous	36	56	64.2857
SL3.0ch01	75520262	SNV	Heterozygous	13	44	29.5455
SL3.0ch01	75520262	SNV	Heterozygous	31	44	70.4545
SL3.0ch01	75543484	SNV	Heterozygous	2	6	33.3333
SL3.0ch01	75543490	SNV	Homozygous	4	6	66.6667
SL3.0ch01	75543495	SNV	Heterozygous	3	6	50
SL3.0ch01	75567496	SNV	Homozygous	5	5	100
SL3.0ch01	75667311	SNV	Heterozygous	5	9	55.5556
SL3.0ch01	75667311	SNV	Heterozygous	4	9	44.4444
SL3.0ch01	75780754^75780755	Insertion	Heterozygous	24	74	32.4324
SL3.0ch01	75780754^75780755	Insertion	Heterozygous	50	74	67.5676
SL3.0ch01	75797031^75797032	Insertion	Heterozygous	5	14	35.7143
SL3.0ch01	76232483	SNV	Heterozygous	7	30	23.3333
SL3.0ch01	76232483	SNV	Heterozygous	23	30	76.6667
SL3.0ch01	76237265	SNV	Heterozygous	22	65	33.8462
SL3.0ch01	76237265	SNV	Heterozygous	43	65	66.1538
SL3.0ch01	76237282	SNV	Heterozygous	17	64	26.5625
SL3.0ch01	76237282	SNV	Heterozygous	47	64	73.4375
SL3.0ch01	76237973	SNV	Heterozygous	23	74	31.0811
SL3.0ch01	76237973	SNV	Heterozygous	51	74	68.9189
SL3.0ch01	76238110	SNV	Heterozygous	16	60	26.6667
SL3.0ch01	76238110	SNV	Heterozygous	44	60	73.3333
SL3.0ch01	76243229	SNV	Heterozygous	2	7	28.5714
SL3.0ch01	76243229	SNV	Heterozygous	5	7	71.4286
SL3.0ch01	76290163	SNV	Homozygous	5	6	83.3333
SL3.0ch01	76290168	SNV	Homozygous	3	4	75
SL3.0ch01	76427594	SNV	Heterozygous	12	37	32.4324
SL3.0ch01	76427594	SNV	Heterozygous	25	37	67.5676
SL3.0ch01	76427617	SNV	Heterozygous	12	49	24.4898
SL3.0ch01	76427617	SNV	Heterozygous	37	49	75.5102
SL3.0ch01	76427622	SNV	Heterozygous	17	54	31.4815
SL3.0ch01	76427622	SNV	Heterozygous	37	54	68.5185
SL3.0ch01	76427678	SNV	Heterozygous	20	59	33.8983
SL3.0ch01	76427678	SNV	Heterozygous	39	59	66.1017
SL3.0ch01	76427682	SNV	Heterozygous	20	60	33.3333
SL3.0ch01	76427682	SNV	Heterozygous	40	60	66.6667
SL3.0ch01	76427889^76427890	Insertion	Heterozygous	22	60	36.6667
SL3.0ch01	76427889^76427890	Insertion	Heterozygous	35	60	58.3333
SL3.0ch01	76427891	SNV	Heterozygous	22	61	36.0656
SL3.0ch01	76427891	SNV	Heterozygous	39	61	63.9344
SL3.0ch01	76482514	Deletion	Homozygous	5	5	100
SL3.0ch01	76518026	SNV	Heterozygous	6	19	31.5789
SL3.0ch01	76518026	SNV	Heterozygous	13	19	68.4211
SL3.0ch01	76533650	SNV	Heterozygous	6	19	31.5789
SL3.0ch01	76533650	SNV	Heterozygous	12	19	63.1579
SL3.0ch01	76703411	SNV	Homozygous	6	6	100
SL3.0ch01	76703420	SNV	Homozygous	8	8	100
SL3.0ch01	76720448	SNV	Homozygous	4	4	100
SL3.0ch01	76720608	SNV	Heterozygous	2	4	50
SL3.0ch01	76720608	SNV	Heterozygous	2	4	50
SL3.0ch01	76792504	Deletion	Homozygous	14	14	100
SL3.0ch01	76871118	SNV	Heterozygous	4	12	33.3333
SL3.0ch01	76871118	SNV	Heterozygous	8	12	66.6667
SL3.0ch01	76871123	SNV	Heterozygous	5	11	45.4545
SL3.0ch01	76871123	SNV	Heterozygous	6	11	54.5455
SL3.0ch01	76871127	SNV	Heterozygous	5	13	38.4615
SL3.0ch01	76871127	SNV	Heterozygous	8	13	61.5385
SL3.0ch01	76871132	SNV	Heterozygous	7	13	53.8462
SL3.0ch01	76871132	SNV	Heterozygous	6	13	46.1538
SL3.0ch01	76871339	SNV	Heterozygous	5	12	41.6667
SL3.0ch01	76871339	SNV	Heterozygous	7	12	58.3333
SL3.0ch01	76908209	Deletion	Homozygous	6	7	85.7143
SL3.0ch01	76923656	Deletion	Homozygous	20	22	90.9091
SL3.0ch01	76965698	SNV	Heterozygous	14	39	35.8974
SL3.0ch01	76965698	SNV	Heterozygous	24	39	61.5385
SL3.0ch01	76974466	SNV	Heterozygous	9	36	25
SL3.0ch01	76974466	SNV	Heterozygous	27	36	75
SL3.0ch01	76974479	SNV	Heterozygous	9	33	27.2727
SL3.0ch01	76974479	SNV	Heterozygous	24	33	72.7273
SL3.0ch01	76978719	SNV	Heterozygous	8	32	25
SL3.0ch01	76978719	SNV	Heterozygous	24	32	75
SL3.0ch01	76993613	SNV	Heterozygous	13	45	28.8889
SL3.0ch01	76993613	SNV	Heterozygous	32	45	71.1111
SL3.0ch01	76993620	SNV	Heterozygous	13	46	28.2609
SL3.0ch01	76993620	SNV	Heterozygous	33	46	71.7391
SL3.0ch01	76994093	SNV	Heterozygous	6	24	25
SL3.0ch01	76994093	SNV	Heterozygous	18	24	75
SL3.0ch01	76995414^76995415	Insertion	Homozygous	6	6	100
SL3.0ch01	77028966..77028972	Deletion	Heterozygous	5	20	25
SL3.0ch01	77028966..77028972	MNV	Heterozygous	15	20	75
SL3.0ch01	77029014..77029015	Deletion	Heterozygous	12	31	38.7097
SL3.0ch01	77029014..77029015	MNV	Heterozygous	15	31	48.3871
SL3.0ch01	77029041	SNV	Heterozygous	13	38	34.2105
SL3.0ch01	77029045	SNV	Heterozygous	12	39	30.7692
SL3.0ch01	77029045	SNV	Heterozygous	27	39	69.2308
SL3.0ch01	77031266..77031270	Deletion	Heterozygous	30	85	35.2941
SL3.0ch01	77031266..77031270	MNV	Heterozygous	49	85	57.6471
SL3.0ch01	77063776	SNV	Heterozygous	5	18	27.7778
SL3.0ch01	77063776	SNV	Heterozygous	13	18	72.2222
SL3.0ch01	77166630^77166631	Insertion	Homozygous	9	11	81.8182
SL3.0ch01	77270974	SNV	Heterozygous	9	29	31.0345
SL3.0ch01	77270974	SNV	Heterozygous	20	29	68.9655
SL3.0ch01	77286222	SNV	Heterozygous	35	62	56.4516
SL3.0ch01	77286222	SNV	Heterozygous	27	62	43.5484
SL3.0ch01	77286650^77286651	Insertion	Heterozygous	36	83	43.3735
SL3.0ch01	77286650^77286651	Insertion	Heterozygous	47	83	56.6265
SL3.0ch01	77286944	SNV	Heterozygous	56	114	49.1228
SL3.0ch01	77286944	SNV	Heterozygous	58	114	50.8772
SL3.0ch01	77300114..77300123	Deletion	Homozygous	24	25	96
SL3.0ch01	77301482	SNV	Heterozygous	17	33	51.5152
SL3.0ch01	77301482	SNV	Heterozygous	16	33	48.4848
SL3.0ch01	77306034^77306035	Insertion	Homozygous	12	12	100
SL3.0ch01	77316153	SNV	Heterozygous	28	103	27.1845
SL3.0ch01	77316153	SNV	Heterozygous	74	103	71.8447
SL3.0ch01	77316309	Deletion	Heterozygous	48	116	41.3793
SL3.0ch01	77316309	SNV	Heterozygous	68	116	58.6207
SL3.0ch01	77389418^77389419	Insertion	Heterozygous	5	7	71.4286
SL3.0ch01	77389418^77389419	Insertion	Heterozygous	2	7	28.5714
SL3.0ch01	77547062^77547063	Insertion	Heterozygous	13	26	50
SL3.0ch01	77547062^77547063	Insertion	Heterozygous	12	26	44.4444
SL3.0ch01	77602922	Deletion	Heterozygous	4	10	40
SL3.0ch01	77657939	SNV	Heterozygous	5	13	38.4615
SL3.0ch01	77657939	SNV	Heterozygous	6	13	46.1538
SL3.0ch01	77657944	SNV	Heterozygous	5	15	33.3333
SL3.0ch01	77657944	SNV	Heterozygous	10	15	66.6667
SL3.0ch01	77676226	SNV	Heterozygous	34	103	33.0097
SL3.0ch01	77676226	SNV	Heterozygous	69	103	66.9903
SL3.0ch01	77677905	SNV	Heterozygous	67	294	22.7891
SL3.0ch01	77677905	SNV	Heterozygous	226	294	76.8707
SL3.0ch01	77678006	SNV	Heterozygous	57	229	24.8908
SL3.0ch01	77678006	SNV	Heterozygous	172	229	75.1092
SL3.0ch01	77678206	SNV	Heterozygous	40	111	36.036
SL3.0ch01	77678206	SNV	Heterozygous	71	111	63.964
SL3.0ch01	78021754..78021770	Deletion	Homozygous	19	20	95
SL3.0ch01	78048199^78048200	Insertion	Homozygous	4	5	80
SL3.0ch01	78049603	SNV	Heterozygous	6	10	60
SL3.0ch01	78049603	SNV	Heterozygous	4	10	40
SL3.0ch01	78217468^78217469	Insertion	Homozygous	20	20	100
SL3.0ch01	78221550^78221551	Insertion	Heterozygous	2	6	33.3333
SL3.0ch01	78221550^78221551	Insertion	Heterozygous	4	6	66.6667
SL3.0ch01	78221552	SNV	Heterozygous	3	6	50
SL3.0ch01	78221552	SNV	Heterozygous	3	6	50
SL3.0ch01	78226751	Deletion	Homozygous	6	6	100
SL3.0ch01	78278544^78278545	Insertion	Heterozygous	7	9	77.7778
SL3.0ch01	78278551	SNV	Homozygous	10	10	100
SL3.0ch01	78282757	Deletion	Heterozygous	38	48	79.1667
SL3.0ch01	78282757	SNV	Heterozygous	10	48	20.8333
SL3.0ch01	78301616	SNV	Heterozygous	5	20	25
SL3.0ch01	78301616	SNV	Heterozygous	15	20	75
SL3.0ch01	78328136	Deletion	Heterozygous	5	11	45.4545
SL3.0ch01	78328136	SNV	Heterozygous	4	11	36.3636
SL3.0ch01	78390053	SNV	Heterozygous	4	10	40
SL3.0ch01	78390053	SNV	Heterozygous	6	10	60
SL3.0ch01	78419163	SNV	Heterozygous	6	17	35.2941
SL3.0ch01	78419163	SNV	Heterozygous	10	17	58.8235
SL3.0ch01	78419171	SNV	Heterozygous	6	15	40
SL3.0ch01	78419171	SNV	Heterozygous	7	15	46.6667
SL3.0ch01	78474999^78475000	Insertion	Homozygous	17	24	70.8333
SL3.0ch01	78525072..78525119	Deletion	Heterozygous	19	24	79.1667
SL3.0ch01	78525072..78525119	MNV	Heterozygous	5	24	20.8333
SL3.0ch01	78529760^78529761	Insertion	Heterozygous	14	20	70
SL3.0ch01	78529958	SNV	Heterozygous	7	17	41.1765
SL3.0ch01	78529958	SNV	Heterozygous	10	17	58.8235
SL3.0ch01	78544321^78544322	Insertion	Homozygous	24	25	96
SL3.0ch01	78572096	SNV	Heterozygous	7	20	35
SL3.0ch01	78572096	SNV	Heterozygous	13	20	65
SL3.0ch01	78580388^78580389	Insertion	Homozygous	16	17	94.1176
SL3.0ch01	78580431	SNV	Homozygous	14	14	100
SL3.0ch01	78580539	SNV	Homozygous	3	4	75
SL3.0ch01	78592912	SNV	Heterozygous	3	8	37.5
SL3.0ch01	78592912	SNV	Heterozygous	5	8	62.5
SL3.0ch01	78602898	SNV	Homozygous	6	6	100
SL3.0ch01	78713884	Replacement	Heterozygous	29	70	41.4286
SL3.0ch01	78713884	SNV	Heterozygous	35	70	50
SL3.0ch01	78733349^78733350	Insertion	Homozygous	15	20	75
SL3.0ch01	78735926..78735945	Deletion	Homozygous	8	8	100
SL3.0ch01	78738938	SNV	Homozygous	15	15	100
SL3.0ch01	78743435^78743436	Insertion	Homozygous	11	12	91.6667
SL3.0ch01	78751378	SNV	Heterozygous	5	9	55.5556
SL3.0ch01	78751378	SNV	Heterozygous	4	9	44.4444
SL3.0ch01	78751395	SNV	Heterozygous	4	8	50
SL3.0ch01	78751395	SNV	Heterozygous	4	8	50
SL3.0ch01	78755595^78755596	Insertion	Heterozygous	2	6	33.3333
SL3.0ch01	78755595^78755596	Insertion	Heterozygous	4	6	66.6667
SL3.0ch01	78793326	SNV	Heterozygous	14	21	66.6667
SL3.0ch01	78793326	SNV	Heterozygous	7	21	33.3333
SL3.0ch01	78815300	SNV	Heterozygous	32	45	71.1111
SL3.0ch01	78815300	SNV	Heterozygous	12	45	26.6667
SL3.0ch01	78815340	SNV	Heterozygous	27	39	69.2308
SL3.0ch01	78815340	SNV	Heterozygous	12	39	30.7692
SL3.0ch01	78815494^78815495	Insertion	Heterozygous	16	31	51.6129
SL3.0ch01	78815494^78815495	Insertion	Heterozygous	15	31	48.3871
SL3.0ch01	78815497	SNV	Heterozygous	18	27	66.6667
SL3.0ch01	78815497	SNV	Heterozygous	9	27	33.3333
SL3.0ch01	78815844	SNV	Heterozygous	25	37	67.5676
SL3.0ch01	78815844	SNV	Heterozygous	12	37	32.4324
SL3.0ch01	78815912	SNV	Heterozygous	22	33	66.6667
SL3.0ch01	78815912	SNV	Heterozygous	11	33	33.3333
SL3.0ch01	78815989	SNV	Heterozygous	20	33	60.6061
SL3.0ch01	78815989	SNV	Heterozygous	13	33	39.3939
SL3.0ch01	78816135	SNV	Heterozygous	19	31	61.2903
SL3.0ch01	78816135	SNV	Heterozygous	12	31	38.7097
SL3.0ch01	78816197	Deletion	Heterozygous	18	28	64.2857
SL3.0ch01	78816197	SNV	Heterozygous	10	28	35.7143
SL3.0ch01	78816251	SNV	Heterozygous	21	31	67.7419
SL3.0ch01	78816251	SNV	Heterozygous	10	31	32.2581
SL3.0ch01	78816267^78816268	Insertion	Heterozygous	23	33	69.697
SL3.0ch01	78816267^78816268	Insertion	Heterozygous	10	33	30.303
SL3.0ch01	78816298	SNV	Heterozygous	16	30	53.3333
SL3.0ch01	78816298	SNV	Heterozygous	14	30	46.6667
SL3.0ch01	78816331^78816332	Insertion	Heterozygous	17	30	56.6667
SL3.0ch01	78816331^78816332	Insertion	Heterozygous	13	30	43.3333
SL3.0ch01	78816419	SNV	Heterozygous	15	24	62.5
SL3.0ch01	78816419	SNV	Heterozygous	9	24	37.5
SL3.0ch01	78816453^78816454	Insertion	Heterozygous	17	26	65.3846
SL3.0ch01	78816453^78816454	Insertion	Heterozygous	9	26	34.6154
SL3.0ch01	78816516	SNV	Heterozygous	14	27	51.8519
SL3.0ch01	78816516	SNV	Heterozygous	12	27	44.4444
SL3.0ch01	78816643	SNV	Heterozygous	16	30	53.3333
SL3.0ch01	78816643	SNV	Heterozygous	14	30	46.6667
SL3.0ch01	78816682	SNV	Heterozygous	19	38	50
SL3.0ch01	78816682	SNV	Heterozygous	19	38	50
SL3.0ch01	78816721..78816722	Deletion	Heterozygous	13	28	46.4286
SL3.0ch01	78816721..78816722	MNV	Heterozygous	14	28	50
SL3.0ch01	78816810	SNV	Heterozygous	20	35	57.1429
SL3.0ch01	78816810	SNV	Heterozygous	15	35	42.8571
SL3.0ch01	78816824	SNV	Heterozygous	21	39	53.8462
SL3.0ch01	78816824	SNV	Heterozygous	18	39	46.1538
SL3.0ch01	78816926	Deletion	Heterozygous	23	34	67.6471
SL3.0ch01	78816926	SNV	Heterozygous	11	34	32.3529
SL3.0ch01	78816936	SNV	Heterozygous	19	32	59.375
SL3.0ch01	78816936	SNV	Heterozygous	13	32	40.625
SL3.0ch01	78816975	SNV	Heterozygous	23	34	67.6471
SL3.0ch01	78816975	SNV	Heterozygous	11	34	32.3529
SL3.0ch01	78816981	SNV	Heterozygous	19	31	61.2903
SL3.0ch01	78816981	SNV	Heterozygous	12	31	38.7097
SL3.0ch01	78817208	SNV	Heterozygous	23	29	79.3103
SL3.0ch01	78817208	SNV	Heterozygous	6	29	20.6897
SL3.0ch01	78817271	SNV	Heterozygous	23	34	67.6471
SL3.0ch01	78817271	SNV	Heterozygous	11	34	32.3529
SL3.0ch01	78817287	SNV	Heterozygous	31	41	75.6098
SL3.0ch01	78817287	SNV	Heterozygous	10	41	24.3902
SL3.0ch01	78818160	SNV	Heterozygous	28	38	73.6842
SL3.0ch01	78818160	SNV	Heterozygous	10	38	26.3158
SL3.0ch01	78818565	SNV	Heterozygous	21	32	65.625
SL3.0ch01	78818565	SNV	Heterozygous	11	32	34.375
SL3.0ch01	78818773	SNV	Heterozygous	23	31	74.1935
SL3.0ch01	78818773	SNV	Heterozygous	8	31	25.8065
SL3.0ch01	78819056	SNV	Heterozygous	17	25	68
SL3.0ch01	78819056	SNV	Heterozygous	8	25	32
SL3.0ch01	78819459	SNV	Heterozygous	23	34	67.6471
SL3.0ch01	78819459	SNV	Heterozygous	11	34	32.3529
SL3.0ch01	78819513	SNV	Heterozygous	33	45	73.3333
SL3.0ch01	78819513	SNV	Heterozygous	12	45	26.6667
SL3.0ch01	78819562	SNV	Heterozygous	34	46	73.913
SL3.0ch01	78819562	SNV	Heterozygous	12	46	26.087
SL3.0ch01	78819597	SNV	Heterozygous	29	41	70.7317
SL3.0ch01	78819597	SNV	Heterozygous	12	41	29.2683
SL3.0ch01	78819600	SNV	Heterozygous	29	42	69.0476
SL3.0ch01	78819600	SNV	Heterozygous	13	42	30.9524
SL3.0ch01	78819665^78819666	Insertion	Heterozygous	28	41	68.2927
SL3.0ch01	78819665^78819666	Insertion	Heterozygous	12	41	29.2683
SL3.0ch01	78819804	SNV	Homozygous	33	39	84.6154
SL3.0ch01	78822035	Deletion	Heterozygous	23	35	65.7143
SL3.0ch01	78822035	SNV	Heterozygous	12	35	34.2857
SL3.0ch01	78823542	SNV	Heterozygous	20	29	68.9655
SL3.0ch01	78823542	SNV	Heterozygous	9	29	31.0345
SL3.0ch01	78823613	SNV	Heterozygous	25	36	69.4444
SL3.0ch01	78823613	SNV	Heterozygous	11	36	30.5556
SL3.0ch01	78824090	SNV	Heterozygous	17	27	62.963
SL3.0ch01	78824090	SNV	Heterozygous	10	27	37.037
SL3.0ch01	78824414	SNV	Heterozygous	13	21	61.9048
SL3.0ch01	78824414	SNV	Heterozygous	8	21	38.0952
SL3.0ch01	78827630	SNV	Heterozygous	21	30	70
SL3.0ch01	78827630	SNV	Heterozygous	9	30	30
SL3.0ch01	78834816	SNV	Heterozygous	12	34	35.2941
SL3.0ch01	78834816	SNV	Heterozygous	22	34	64.7059
SL3.0ch01	78835202	SNV	Homozygous	27	33	81.8182
SL3.0ch01	78835732	SNV	Heterozygous	5	14	35.7143
SL3.0ch01	78835732	SNV	Heterozygous	9	14	64.2857
SL3.0ch01	78837447	Deletion	Heterozygous	12	17	70.5882
SL3.0ch01	78837447	SNV	Heterozygous	5	17	29.4118
SL3.0ch01	78840452	SNV	Heterozygous	30	47	63.8298
SL3.0ch01	78840452	SNV	Heterozygous	17	47	36.1702
SL3.0ch01	78840558	SNV	Heterozygous	20	30	66.6667
SL3.0ch01	78840558	SNV	Heterozygous	10	30	33.3333
SL3.0ch01	78840575	SNV	Heterozygous	23	35	65.7143
SL3.0ch01	78840575	SNV	Heterozygous	12	35	34.2857
SL3.0ch01	78840676^78840677	Insertion	Heterozygous	27	37	72.973
SL3.0ch01	78840676^78840677	Insertion	Heterozygous	10	37	27.027
SL3.0ch01	78840846	Deletion	Heterozygous	18	25	72
SL3.0ch01	78840846	SNV	Heterozygous	7	25	28
SL3.0ch01	78877429	SNV	Homozygous	14	14	100
SL3.0ch01	78878707	Deletion	Homozygous	27	29	93.1034
SL3.0ch01	78881518	Deletion	Homozygous	10	11	90.9091
SL3.0ch01	78918291	SNV	Homozygous	5	5	100
SL3.0ch01	79003808^79003809	Insertion	Heterozygous	13	20	65
SL3.0ch01	79003808^79003809	Insertion	Heterozygous	6	20	30
SL3.0ch01	79036666..79036667	Deletion	Heterozygous	22	33	66.6667
SL3.0ch01	79036666..79036667	MNV	Heterozygous	11	33	33.3333
SL3.0ch01	79052795	Deletion	Heterozygous	18	33	54.5455
SL3.0ch01	79052795	SNV	Heterozygous	15	33	45.4545
SL3.0ch01	79053572^79053573	Insertion	Homozygous	10	10	100
SL3.0ch01	79063074	SNV	Heterozygous	20	35	57.1429
SL3.0ch01	79063074	SNV	Heterozygous	15	35	42.8571
SL3.0ch01	79121269	SNV	Heterozygous	3	8	37.5
SL3.0ch01	79121269	SNV	Heterozygous	5	8	62.5
SL3.0ch01	79208628	Deletion	Homozygous	11	13	84.6154
SL3.0ch01	79539971	SNV	Homozygous	5	6	83.3333
SL3.0ch01	79702041	SNV	Heterozygous	22	39	56.4103
SL3.0ch01	79702041	SNV	Heterozygous	17	39	43.5897
SL3.0ch01	79713958	SNV	Heterozygous	16	23	69.5652
SL3.0ch01	79713958	SNV	Heterozygous	7	23	30.4348
SL3.0ch01	79716787..79716788	Deletion	Heterozygous	6	8	75
SL3.0ch01	79716787..79716788	MNV	Heterozygous	2	8	25
SL3.0ch01	79719632	SNV	Heterozygous	13	18	72.2222
SL3.0ch01	79719632	SNV	Heterozygous	5	18	27.7778
SL3.0ch01	79723671	SNV	Heterozygous	17	29	58.6207
SL3.0ch01	79723671	SNV	Heterozygous	12	29	41.3793
SL3.0ch01	79724600	SNV	Heterozygous	5	11	45.4545
SL3.0ch01	79724600	SNV	Heterozygous	6	11	54.5455
SL3.0ch01	79725723	SNV	Heterozygous	15	24	62.5
SL3.0ch01	79725723	SNV	Heterozygous	9	24	37.5
SL3.0ch01	79725791	SNV	Homozygous	3	6	50
SL3.0ch01	79727893	SNV	Heterozygous	10	21	47.619
SL3.0ch01	79727893	SNV	Heterozygous	11	21	52.381
SL3.0ch01	79731729..79731730	Deletion	Homozygous	4	5	80
SL3.0ch01	79731764	Deletion	Homozygous	4	4	100
SL3.0ch01	79733301	SNV	Heterozygous	27	34	79.4118
SL3.0ch01	79733301	SNV	Heterozygous	7	34	20.5882
SL3.0ch01	79734175	SNV	Heterozygous	15	31	48.3871
SL3.0ch01	79734175	SNV	Heterozygous	16	31	51.6129
SL3.0ch01	79735573^79735574	Insertion	Heterozygous	10	23	43.4783
SL3.0ch01	79735573^79735574	Insertion	Heterozygous	13	23	56.5217
SL3.0ch01	79735582	SNV	Heterozygous	12	26	46.1538
SL3.0ch01	79735582	SNV	Heterozygous	14	26	53.8462
SL3.0ch01	79736093	SNV	Heterozygous	13	26	50
SL3.0ch01	79736093	SNV	Heterozygous	13	26	50
SL3.0ch01	79737252	SNV	Heterozygous	20	28	71.4286
SL3.0ch01	79737252	SNV	Heterozygous	8	28	28.5714
SL3.0ch01	79738375	SNV	Heterozygous	4	6	66.6667
SL3.0ch01	79738375	SNV	Heterozygous	2	6	33.3333
SL3.0ch01	79738688	SNV	Heterozygous	15	27	55.5556
SL3.0ch01	79738688	SNV	Heterozygous	12	27	44.4444
SL3.0ch01	79740589^79740590	Insertion	Heterozygous	14	19	73.6842
SL3.0ch01	79740589^79740590	Insertion	Heterozygous	5	19	26.3158
SL3.0ch01	79740694	SNV	Heterozygous	11	23	47.8261
SL3.0ch01	79740694	SNV	Heterozygous	12	23	52.1739
SL3.0ch01	79740935	SNV	Homozygous	17	21	80.9524
SL3.0ch01	79742331^79742332	Insertion	Homozygous	23	23	100
SL3.0ch01	79744895	SNV	Heterozygous	7	19	36.8421
SL3.0ch01	79744895	SNV	Heterozygous	12	19	63.1579
SL3.0ch01	79746723	SNV	Heterozygous	9	15	60
SL3.0ch01	79746723	SNV	Heterozygous	6	15	40
SL3.0ch01	79750171	SNV	Heterozygous	15	20	75
SL3.0ch01	79750171	SNV	Heterozygous	5	20	25
SL3.0ch01	79758836	SNV	Heterozygous	12	20	60
SL3.0ch01	79758836	SNV	Heterozygous	8	20	40
SL3.0ch01	79758986	SNV	Heterozygous	24	36	66.6667
SL3.0ch01	79758986	SNV	Heterozygous	12	36	33.3333
SL3.0ch01	79767507	SNV	Heterozygous	16	30	53.3333
SL3.0ch01	79767507	SNV	Heterozygous	14	30	46.6667
SL3.0ch01	79769173	SNV	Heterozygous	21	30	70
SL3.0ch01	79769173	SNV	Heterozygous	9	30	30
SL3.0ch01	79770094	SNV	Heterozygous	5	8	62.5
SL3.0ch01	79770094	SNV	Heterozygous	3	8	37.5
SL3.0ch01	79772236	SNV	Heterozygous	14	29	48.2759
SL3.0ch01	79772236	SNV	Heterozygous	14	29	48.2759
SL3.0ch01	79780510	Deletion	Homozygous	15	18	83.3333
SL3.0ch01	79781483	SNV	Heterozygous	9	15	60
SL3.0ch01	79781483	SNV	Heterozygous	6	15	40
SL3.0ch01	79782452	SNV	Heterozygous	16	24	66.6667
SL3.0ch01	79782452	SNV	Heterozygous	8	24	33.3333
SL3.0ch01	79782680	SNV	Heterozygous	11	23	47.8261
SL3.0ch01	79782680	SNV	Heterozygous	12	23	52.1739
SL3.0ch01	79784657	SNV	Heterozygous	14	22	63.6364
SL3.0ch01	79784657	SNV	Heterozygous	8	22	36.3636
SL3.0ch01	79788605	SNV	Heterozygous	16	23	69.5652
SL3.0ch01	79788605	SNV	Heterozygous	7	23	30.4348
SL3.0ch01	79791289	SNV	Heterozygous	4	11	36.3636
SL3.0ch01	79791289	SNV	Heterozygous	6	11	54.5455
SL3.0ch01	79796147	SNV	Heterozygous	19	30	63.3333
SL3.0ch01	79796147	SNV	Heterozygous	11	30	36.6667
SL3.0ch01	79796247	SNV	Heterozygous	22	33	66.6667
SL3.0ch01	79796247	SNV	Heterozygous	11	33	33.3333
SL3.0ch01	79796903	Deletion	Heterozygous	13	17	76.4706
SL3.0ch01	79796903	SNV	Heterozygous	4	17	23.5294
SL3.0ch01	79800957	SNV	Heterozygous	30	46	65.2174
SL3.0ch01	79800957	SNV	Heterozygous	16	46	34.7826
SL3.0ch01	79803531	SNV	Heterozygous	19	25	76
SL3.0ch01	79803531	SNV	Heterozygous	6	25	24
SL3.0ch01	79805983	SNV	Heterozygous	19	27	70.3704
SL3.0ch01	79805983	SNV	Heterozygous	8	27	29.6296
SL3.0ch01	79806022	SNV	Heterozygous	19	32	59.375
SL3.0ch01	79806022	SNV	Heterozygous	13	32	40.625
SL3.0ch01	79806807	SNV	Heterozygous	10	21	47.619
SL3.0ch01	79806807	SNV	Heterozygous	11	21	52.381
SL3.0ch01	79818039	SNV	Heterozygous	19	26	73.0769
SL3.0ch01	79818039	SNV	Heterozygous	7	26	26.9231
SL3.0ch01	79821350..79821351	Deletion	Heterozygous	24	33	72.7273
SL3.0ch01	79821350..79821351	MNV	Heterozygous	9	33	27.2727
SL3.0ch01	79827327	SNV	Homozygous	18	20	90
SL3.0ch01	79827525	SNV	Heterozygous	16	22	72.7273
SL3.0ch01	79827525	SNV	Heterozygous	6	22	27.2727
SL3.0ch01	79828199	SNV	Heterozygous	14	24	58.3333
SL3.0ch01	79828199	SNV	Heterozygous	10	24	41.6667
SL3.0ch01	79828918	SNV	Heterozygous	24	36	66.6667
SL3.0ch01	79828918	SNV	Heterozygous	12	36	33.3333
SL3.0ch01	79830558..79830559	MNV	Heterozygous	23	58	39.6552
SL3.0ch01	79830558..79830559	MNV	Heterozygous	35	58	60.3448
SL3.0ch01	79832166	SNV	Heterozygous	13	21	61.9048
SL3.0ch01	79832166	SNV	Heterozygous	8	21	38.0952
SL3.0ch01	79833128	SNV	Heterozygous	26	35	74.2857
SL3.0ch01	79833128	SNV	Heterozygous	9	35	25.7143
SL3.0ch01	79834110	SNV	Heterozygous	14	19	73.6842
SL3.0ch01	79834110	SNV	Heterozygous	5	19	26.3158
SL3.0ch01	79835701	SNV	Heterozygous	11	24	45.8333
SL3.0ch01	79835701	SNV	Heterozygous	13	24	54.1667
SL3.0ch01	79837498..79837500	MNV	Heterozygous	22	35	62.8571
SL3.0ch01	79837498..79837500	MNV	Heterozygous	13	35	37.1429
SL3.0ch01	79839654	SNV	Heterozygous	24	34	70.5882
SL3.0ch01	79839654	SNV	Heterozygous	10	34	29.4118
SL3.0ch01	79841900	SNV	Homozygous	26	30	86.6667
SL3.0ch01	79842418	SNV	Heterozygous	25	35	71.4286
SL3.0ch01	79842418	SNV	Heterozygous	10	35	28.5714
SL3.0ch01	79842798	Deletion	Heterozygous	18	39	46.1538
SL3.0ch01	79842798	SNV	Heterozygous	21	39	53.8462
SL3.0ch01	79855474	SNV	Heterozygous	7	17	41.1765
SL3.0ch01	79855474	SNV	Heterozygous	10	17	58.8235
SL3.0ch01	79870340	SNV	Heterozygous	18	34	52.9412
SL3.0ch01	79870340	SNV	Heterozygous	16	34	47.0588
SL3.0ch01	79885796^79885797	Insertion	Heterozygous	8	22	36.3636
SL3.0ch01	79885796^79885797	Insertion	Heterozygous	14	22	63.6364
SL3.0ch01	79905911..79905914	Deletion	Heterozygous	6	18	33.3333
SL3.0ch01	79905911..79905914	MNV	Heterozygous	10	18	55.5556
SL3.0ch01	79912647	SNV	Heterozygous	14	21	66.6667
SL3.0ch01	79912647	SNV	Heterozygous	7	21	33.3333
SL3.0ch01	79915453	SNV	Heterozygous	9	24	37.5
SL3.0ch01	79915453	SNV	Heterozygous	15	24	62.5
SL3.0ch01	79992876	SNV	Heterozygous	22	32	68.75
SL3.0ch01	79992876	SNV	Heterozygous	10	32	31.25
SL3.0ch01	79996769	SNV	Heterozygous	7	9	77.7778
SL3.0ch01	79996769	SNV	Heterozygous	2	9	22.2222
SL3.0ch01	79998583	SNV	Heterozygous	19	28	67.8571
SL3.0ch01	79998583	SNV	Heterozygous	9	28	32.1429
SL3.0ch01	79999328	SNV	Heterozygous	4	16	25
SL3.0ch01	79999328	SNV	Heterozygous	11	16	68.75
SL3.0ch01	80008838	SNV	Heterozygous	11	16	68.75
SL3.0ch01	80008838	SNV	Heterozygous	5	16	31.25
SL3.0ch01	80089366	SNV	Heterozygous	25	35	71.4286
SL3.0ch01	80089366	SNV	Heterozygous	10	35	28.5714
SL3.0ch01	80091588	SNV	Heterozygous	2	4	50
SL3.0ch01	80091588	SNV	Heterozygous	2	4	50
SL3.0ch01	80091594	SNV	Homozygous	3	4	75
SL3.0ch01	80091600	SNV	Heterozygous	3	6	50
SL3.0ch01	80091600	SNV	Heterozygous	3	6	50
SL3.0ch01	80096370^80096371	Insertion	Homozygous	19	27	70.3704
SL3.0ch01	80114070^80114071	Insertion	Heterozygous	18	32	56.25
SL3.0ch01	80114070^80114071	Insertion	Heterozygous	14	32	43.75
SL3.0ch01	80144467^80144468	Insertion	Heterozygous	9	16	56.25
SL3.0ch01	80159204	SNV	Heterozygous	17	30	56.6667
SL3.0ch01	80159204	SNV	Heterozygous	13	30	43.3333
SL3.0ch01	80165772	SNV	Heterozygous	21	37	56.7568
SL3.0ch01	80165772	SNV	Heterozygous	16	37	43.2432
SL3.0ch01	80207308^80207309	Insertion	Homozygous	24	24	100
SL3.0ch01	80288550	SNV	Heterozygous	32	50	64
SL3.0ch01	80288550	SNV	Heterozygous	18	50	36
SL3.0ch01	80296331	Deletion	Heterozygous	15	27	55.5556
SL3.0ch01	80296331	SNV	Heterozygous	11	27	40.7407
SL3.0ch01	80305415	Deletion	Heterozygous	3	6	50
SL3.0ch01	80305415	SNV	Heterozygous	3	6	50
SL3.0ch01	80305417	Deletion	Heterozygous	3	6	50
SL3.0ch01	80305417	SNV	Heterozygous	3	6	50
SL3.0ch01	80305421..80305424	Deletion	Heterozygous	3	8	37.5
SL3.0ch01	80305423..80305424	Deletion	Heterozygous	5	8	62.5
SL3.0ch01	80306299..80306330	Deletion	Homozygous	5	6	83.3333
SL3.0ch01	80309158	SNV	Homozygous	35	39	89.7436
SL3.0ch01	80320174	SNV	Homozygous	27	32	84.375
SL3.0ch01	80327318^80327319	Insertion	Homozygous	27	27	100
SL3.0ch01	80333659	SNV	Heterozygous	5	17	29.4118
SL3.0ch01	80333659	SNV	Heterozygous	12	17	70.5882
SL3.0ch01	80336599..80336600	Deletion	Heterozygous	19	51	37.2549
SL3.0ch01	80336599..80336600	MNV	Heterozygous	32	51	62.7451
SL3.0ch01	80336603..80336604	Deletion	Heterozygous	20	49	40.8163
SL3.0ch01	80336603..80336604	MNV	Heterozygous	29	49	59.1837
SL3.0ch01	80337121	SNV	Heterozygous	13	27	48.1481
SL3.0ch01	80337121	SNV	Heterozygous	14	27	51.8519
SL3.0ch01	80337124	SNV	Heterozygous	13	27	48.1481
SL3.0ch01	80337124	SNV	Heterozygous	14	27	51.8519
SL3.0ch01	80343568^80343569	Insertion	Heterozygous	7	14	50
SL3.0ch01	80343568^80343569	Insertion	Heterozygous	7	14	50
SL3.0ch01	80347114^80347115	Insertion	Heterozygous	18	32	56.25
SL3.0ch01	80347114^80347115	Insertion	Heterozygous	14	32	43.75
SL3.0ch01	80355740..80355743	Deletion	Heterozygous	13	27	48.1481
SL3.0ch01	80355740..80355743	MNV	Heterozygous	12	27	44.4444
SL3.0ch01	80367336	SNV	Heterozygous	28	43	65.1163
SL3.0ch01	80367336	SNV	Heterozygous	15	43	34.8837
SL3.0ch01	80370405	SNV	Heterozygous	36	48	75
SL3.0ch01	80370405	SNV	Heterozygous	12	48	25
SL3.0ch01	80423814^80423815	Insertion	Heterozygous	18	26	69.2308
SL3.0ch01	80423814^80423815	Insertion	Heterozygous	8	26	30.7692
SL3.0ch01	80434851	SNV	Heterozygous	21	41	51.2195
SL3.0ch01	80434851	SNV	Heterozygous	20	41	48.7805
SL3.0ch01	80483008	SNV	Heterozygous	20	31	64.5161
SL3.0ch01	80483008	SNV	Heterozygous	11	31	35.4839
SL3.0ch01	80520364	SNV	Heterozygous	25	42	59.5238
SL3.0ch01	80520364	SNV	Heterozygous	17	42	40.4762
SL3.0ch01	80522674^80522675	Insertion	Heterozygous	10	42	23.8095
SL3.0ch01	80522674^80522675	Insertion	Heterozygous	32	42	76.1905
SL3.0ch01	80552164	SNV	Heterozygous	24	43	55.814
SL3.0ch01	80552164	SNV	Heterozygous	19	43	44.186
SL3.0ch01	80603257	SNV	Heterozygous	21	32	65.625
SL3.0ch01	80603257	SNV	Heterozygous	11	32	34.375
SL3.0ch01	80614832	SNV	Heterozygous	37	53	69.8113
SL3.0ch01	80614832	SNV	Heterozygous	16	53	30.1887
SL3.0ch01	80642690	SNV	Heterozygous	12	27	44.4444
SL3.0ch01	80642690	SNV	Heterozygous	15	27	55.5556
SL3.0ch01	80645141	SNV	Heterozygous	16	21	76.1905
SL3.0ch01	80645141	SNV	Heterozygous	5	21	23.8095
SL3.0ch01	80682271	Replacement	Heterozygous	11	28	39.2857
SL3.0ch01	80682271	SNV	Heterozygous	14	28	50
SL3.0ch01	80682461^80682462	Insertion	Heterozygous	2	4	50
SL3.0ch01	80942402	SNV	Heterozygous	29	45	64.4444
SL3.0ch01	80942402	SNV	Heterozygous	16	45	35.5556
SL3.0ch01	80946581	SNV	Heterozygous	20	32	62.5
SL3.0ch01	80946581	SNV	Heterozygous	12	32	37.5
SL3.0ch01	80970296	SNV	Heterozygous	34	49	69.3878
SL3.0ch01	80970296	SNV	Heterozygous	15	49	30.6122
SL3.0ch01	80990820	SNV	Heterozygous	14	34	41.1765
SL3.0ch01	80990820	SNV	Heterozygous	20	34	58.8235
SL3.0ch01	80990827..80990828	Deletion	Heterozygous	15	38	39.4737
SL3.0ch01	80990827..80990828	MNV	Heterozygous	23	38	60.5263
SL3.0ch01	80990966	SNV	Heterozygous	11	39	28.2051
SL3.0ch01	80990966	SNV	Heterozygous	28	39	71.7949
SL3.0ch01	81002323..81002387	Deletion	Heterozygous	15	48	31.25
SL3.0ch01	81002323..81002387	MNV	Heterozygous	32	48	66.6667
SL3.0ch01	81008139	SNV	Heterozygous	9	29	31.0345
SL3.0ch01	81008139	SNV	Heterozygous	20	29	68.9655
SL3.0ch01	81008141	SNV	Heterozygous	9	30	30
SL3.0ch01	81008141	SNV	Heterozygous	21	30	70
SL3.0ch01	81015341	SNV	Heterozygous	9	32	28.125
SL3.0ch01	81015341	SNV	Heterozygous	23	32	71.875
SL3.0ch01	81023846	Deletion	Heterozygous	8	31	25.8065
SL3.0ch01	81023846	SNV	Heterozygous	23	31	74.1935
SL3.0ch01	81026094	SNV	Heterozygous	24	31	77.4194
SL3.0ch01	81026094	SNV	Heterozygous	7	31	22.5806
SL3.0ch01	81031687..81031699	Deletion	Heterozygous	9	39	23.0769
SL3.0ch01	81031687..81031699	MNV	Heterozygous	30	39	76.9231
SL3.0ch01	81052281	SNV	Heterozygous	15	37	40.5405
SL3.0ch01	81052281	SNV	Heterozygous	22	37	59.4595
SL3.0ch01	81093382	SNV	Heterozygous	14	27	51.8519
SL3.0ch01	81093382	SNV	Heterozygous	13	27	48.1481
SL3.0ch01	81101222^81101223	Insertion	Heterozygous	8	31	25.8065
SL3.0ch01	81101222^81101223	Insertion	Heterozygous	23	31	74.1935
SL3.0ch01	81110471	SNV	Heterozygous	6	23	26.087
SL3.0ch01	81110471	SNV	Heterozygous	17	23	73.913
SL3.0ch01	81119351^81119352	Insertion	Heterozygous	8	21	38.0952
SL3.0ch01	81119351^81119352	Insertion	Heterozygous	13	21	61.9048
SL3.0ch01	81119360	SNV	Heterozygous	4	17	23.5294
SL3.0ch01	81119360	SNV	Heterozygous	13	17	76.4706
SL3.0ch01	81133274^81133275	Insertion	Heterozygous	17	36	47.2222
SL3.0ch01	81133274^81133275	Insertion	Heterozygous	19	36	52.7778
SL3.0ch01	81135310..81135362	Deletion	Heterozygous	5	22	22.7273
SL3.0ch01	81135310..81135362	MNV	Heterozygous	16	22	72.7273
SL3.0ch01	81137440	SNV	Heterozygous	11	27	40.7407
SL3.0ch01	81152185	SNV	Heterozygous	26	42	61.9048
SL3.0ch01	81152185	SNV	Heterozygous	16	42	38.0952
SL3.0ch01	81156317	SNV	Heterozygous	15	23	65.2174
SL3.0ch01	81156317	SNV	Heterozygous	8	23	34.7826
SL3.0ch01	81158466	SNV	Heterozygous	17	29	58.6207
SL3.0ch01	81158466	SNV	Heterozygous	12	29	41.3793
SL3.0ch01	81159809	Deletion	Heterozygous	12	37	32.4324
SL3.0ch01	81159809	SNV	Heterozygous	25	37	67.5676
SL3.0ch01	81165262	SNV	Heterozygous	18	24	75
SL3.0ch01	81165262	SNV	Heterozygous	6	24	25
SL3.0ch01	81165267..81165280	Deletion	Heterozygous	17	22	77.2727
SL3.0ch01	81165267..81165280	MNV	Heterozygous	5	22	22.7273
SL3.0ch01	81167348	SNV	Heterozygous	4	16	25
SL3.0ch01	81167348	SNV	Heterozygous	12	16	75
SL3.0ch01	81168542^81168543	Insertion	Homozygous	23	27	85.1852
SL3.0ch01	81169725	SNV	Heterozygous	8	28	28.5714
SL3.0ch01	81169725	SNV	Heterozygous	20	28	71.4286
SL3.0ch01	81170355	SNV	Heterozygous	37	57	64.9123
SL3.0ch01	81170355	SNV	Heterozygous	20	57	35.0877
SL3.0ch01	81175873	SNV	Heterozygous	11	34	32.3529
SL3.0ch01	81175873	SNV	Heterozygous	23	34	67.6471
SL3.0ch01	81176249	SNV	Heterozygous	24	37	64.8649
SL3.0ch01	81176249	SNV	Heterozygous	13	37	35.1351
SL3.0ch01	81177942^81177943	Insertion	Homozygous	6	6	100
SL3.0ch01	81179490	SNV	Heterozygous	16	26	61.5385
SL3.0ch01	81179490	SNV	Heterozygous	10	26	38.4615
SL3.0ch01	81180289^81180290	Insertion	Homozygous	25	27	92.5926
SL3.0ch01	81183579	SNV	Heterozygous	15	20	75
SL3.0ch01	81183579	SNV	Heterozygous	5	20	25
SL3.0ch01	81186521^81186522	Insertion	Homozygous	30	37	81.0811
SL3.0ch01	81186714	SNV	Homozygous	5	5	100
SL3.0ch01	81187311	SNV	Homozygous	3	4	75
SL3.0ch01	81191715^81191716	Insertion	Heterozygous	13	39	33.3333
SL3.0ch01	81191715^81191716	Insertion	Heterozygous	26	39	66.6667
SL3.0ch01	81191722	Deletion	Heterozygous	15	43	34.8837
SL3.0ch01	81191722	SNV	Heterozygous	28	43	65.1163
SL3.0ch01	81194300	SNV	Heterozygous	24	35	68.5714
SL3.0ch01	81194300	SNV	Heterozygous	11	35	31.4286
SL3.0ch01	81196164^81196165	Insertion	Heterozygous	14	19	73.6842
SL3.0ch01	81198707	SNV	Heterozygous	12	20	60
SL3.0ch01	81198707	SNV	Heterozygous	8	20	40
SL3.0ch01	81198817	SNV	Heterozygous	13	21	61.9048
SL3.0ch01	81198817	SNV	Heterozygous	8	21	38.0952
SL3.0ch01	81199682	SNV	Heterozygous	7	13	53.8462
SL3.0ch01	81199682	SNV	Heterozygous	6	13	46.1538
SL3.0ch01	81201917	SNV	Heterozygous	21	37	56.7568
SL3.0ch01	81201917	SNV	Heterozygous	16	37	43.2432
SL3.0ch01	81202410	SNV	Heterozygous	19	33	57.5758
SL3.0ch01	81202410	SNV	Heterozygous	14	33	42.4242
SL3.0ch01	81205554	Deletion	Heterozygous	8	27	29.6296
SL3.0ch01	81205554	SNV	Heterozygous	19	27	70.3704
SL3.0ch01	81208844	SNV	Heterozygous	13	20	65
SL3.0ch01	81208844	SNV	Heterozygous	7	20	35
SL3.0ch01	81212710	SNV	Heterozygous	12	15	80
SL3.0ch01	81212710	SNV	Heterozygous	3	15	20
SL3.0ch01	81212909	SNV	Homozygous	25	28	89.2857
SL3.0ch01	81219340	SNV	Heterozygous	8	22	36.3636
SL3.0ch01	81223079..81223084	Deletion	Heterozygous	19	32	59.375
SL3.0ch01	81223082^81223083	Insertion	Heterozygous	12	32	37.5
SL3.0ch01	81223401	SNV	Heterozygous	20	27	74.0741
SL3.0ch01	81223401	SNV	Heterozygous	7	27	25.9259
SL3.0ch01	81223824	SNV	Heterozygous	8	24	33.3333
SL3.0ch01	81223824	SNV	Heterozygous	16	24	66.6667
SL3.0ch01	81224243	SNV	Heterozygous	20	26	76.9231
SL3.0ch01	81224243	SNV	Heterozygous	6	26	23.0769
SL3.0ch01	81224800	SNV	Heterozygous	10	28	35.7143
SL3.0ch01	81224800	SNV	Heterozygous	18	28	64.2857
SL3.0ch01	81224805	SNV	Heterozygous	11	28	39.2857
SL3.0ch01	81224805	SNV	Heterozygous	17	28	60.7143
SL3.0ch01	81224815	SNV	Heterozygous	12	31	38.7097
SL3.0ch01	81224815	SNV	Heterozygous	19	31	61.2903
SL3.0ch01	81225191	SNV	Heterozygous	11	19	57.8947
SL3.0ch01	81225191	SNV	Heterozygous	8	19	42.1053
SL3.0ch01	81230431	SNV	Homozygous	18	20	90
SL3.0ch01	81231252	SNV	Heterozygous	14	19	73.6842
SL3.0ch01	81231252	SNV	Heterozygous	5	19	26.3158
SL3.0ch01	81235929	SNV	Heterozygous	13	18	72.2222
SL3.0ch01	81236149	SNV	Heterozygous	14	25	56
SL3.0ch01	81236149	SNV	Heterozygous	11	25	44
SL3.0ch01	81236925	SNV	Heterozygous	14	25	56
SL3.0ch01	81236925	SNV	Heterozygous	11	25	44
SL3.0ch01	81237488	SNV	Heterozygous	14	18	77.7778
SL3.0ch01	81237488	SNV	Heterozygous	4	18	22.2222
SL3.0ch01	81240866	SNV	Heterozygous	17	24	70.8333
SL3.0ch01	81240866	SNV	Heterozygous	7	24	29.1667
SL3.0ch01	81241679	SNV	Heterozygous	23	40	57.5
SL3.0ch01	81241679	SNV	Heterozygous	17	40	42.5
SL3.0ch01	81242930	SNV	Heterozygous	11	17	64.7059
SL3.0ch01	81242930	SNV	Heterozygous	6	17	35.2941
SL3.0ch01	81244613	SNV	Homozygous	7	7	100
SL3.0ch01	81251835	SNV	Heterozygous	15	26	57.6923
SL3.0ch01	81251835	SNV	Heterozygous	11	26	42.3077
SL3.0ch01	81252054..81252057	Deletion	Homozygous	18	22	81.8182
SL3.0ch01	81252095	SNV	Homozygous	25	29	86.2069
SL3.0ch01	81252598^81252599	Insertion	Homozygous	28	30	93.3333
SL3.0ch01	81253280	SNV	Heterozygous	27	35	77.1429
SL3.0ch01	81253280	SNV	Heterozygous	8	35	22.8571
SL3.0ch01	81254603	SNV	Heterozygous	9	12	75
SL3.0ch01	81254603	SNV	Heterozygous	3	12	25
SL3.0ch01	81257229	SNV	Heterozygous	19	33	57.5758
SL3.0ch01	81257229	SNV	Heterozygous	14	33	42.4242
SL3.0ch01	81261297	Deletion	Heterozygous	8	19	42.1053
SL3.0ch01	81261297	SNV	Heterozygous	11	19	57.8947
SL3.0ch01	81261308	SNV	Heterozygous	9	16	56.25
SL3.0ch01	81261308	SNV	Heterozygous	7	16	43.75
SL3.0ch01	81262949	SNV	Heterozygous	19	34	55.8824
SL3.0ch01	81262949	SNV	Heterozygous	15	34	44.1176
SL3.0ch01	81266440..81266441	MNV	Heterozygous	15	23	65.2174
SL3.0ch01	81266440..81266441	MNV	Heterozygous	8	23	34.7826
SL3.0ch01	81266569	SNV	Heterozygous	21	28	75
SL3.0ch01	81266569	SNV	Heterozygous	7	28	25
SL3.0ch01	81267297	SNV	Heterozygous	19	25	76
SL3.0ch01	81267297	SNV	Heterozygous	6	25	24
SL3.0ch01	81267800	SNV	Heterozygous	5	9	55.5556
SL3.0ch01	81267800	SNV	Heterozygous	4	9	44.4444
SL3.0ch01	81468867	SNV	Heterozygous	21	30	70
SL3.0ch01	81468867	SNV	Heterozygous	9	30	30
SL3.0ch01	81469256	SNV	Heterozygous	23	41	56.0976
SL3.0ch01	81469256	SNV	Heterozygous	18	41	43.9024
SL3.0ch01	81469616	Deletion	Heterozygous	31	44	70.4545
SL3.0ch01	81469616	SNV	Heterozygous	13	44	29.5455
SL3.0ch01	81471073	SNV	Heterozygous	10	26	38.4615
SL3.0ch01	81471073	SNV	Heterozygous	16	26	61.5385
SL3.0ch01	81472552	SNV	Heterozygous	35	47	74.4681
SL3.0ch01	81472552	SNV	Heterozygous	12	47	25.5319
SL3.0ch01	81474598^81474599	Insertion	Homozygous	25	26	96.1538
SL3.0ch01	81475512	SNV	Heterozygous	29	38	76.3158
SL3.0ch01	81475512	SNV	Heterozygous	9	38	23.6842
SL3.0ch01	81475947	SNV	Heterozygous	36	51	70.5882
SL3.0ch01	81475947	SNV	Heterozygous	15	51	29.4118
SL3.0ch01	81478126	SNV	Heterozygous	17	27	62.963
SL3.0ch01	81478126	SNV	Heterozygous	10	27	37.037
SL3.0ch01	81481311	SNV	Heterozygous	26	43	60.4651
SL3.0ch01	81481311	SNV	Heterozygous	17	43	39.5349
SL3.0ch01	81481422	SNV	Heterozygous	14	29	48.2759
SL3.0ch01	81481422	SNV	Heterozygous	15	29	51.7241
SL3.0ch01	81481443	SNV	Heterozygous	11	23	47.8261
SL3.0ch01	81481443	SNV	Heterozygous	12	23	52.1739
SL3.0ch01	81481526	SNV	Heterozygous	24	37	64.8649
SL3.0ch01	81481526	SNV	Heterozygous	13	37	35.1351
SL3.0ch01	81486408^81486409	Insertion	Homozygous	25	26	96.1538
SL3.0ch01	81487012^81487013	Insertion	Heterozygous	15	25	60
SL3.0ch01	81487687^81487688	Insertion	Heterozygous	16	26	61.5385
SL3.0ch01	81528205^81528206	Insertion	Heterozygous	16	21	76.1905
SL3.0ch01	81528205^81528206	Insertion	Heterozygous	5	21	23.8095
SL3.0ch01	81545966^81545967	Insertion	Heterozygous	6	18	33.3333
SL3.0ch01	81545966^81545967	Insertion	Heterozygous	12	18	66.6667
SL3.0ch01	81642810	SNV	Heterozygous	25	38	65.7895
SL3.0ch01	81642810	SNV	Heterozygous	13	38	34.2105
SL3.0ch01	81667202	SNV	Heterozygous	29	42	69.0476
SL3.0ch01	81667202	SNV	Heterozygous	13	42	30.9524
SL3.0ch01	81830312^81830313	Insertion	Heterozygous	16	21	76.1905
SL3.0ch01	81900375	SNV	Heterozygous	6	16	37.5
SL3.0ch01	81900375	SNV	Heterozygous	8	16	50
SL3.0ch01	81928215	SNV	Heterozygous	14	29	48.2759
SL3.0ch01	81928215	SNV	Heterozygous	15	29	51.7241
SL3.0ch01	82049535	SNV	Heterozygous	11	30	36.6667
SL3.0ch01	82049535	SNV	Heterozygous	18	30	60
SL3.0ch01	82161325	SNV	Heterozygous	8	16	50
SL3.0ch01	82161325	SNV	Heterozygous	8	16	50
SL3.0ch01	82161334	SNV	Heterozygous	8	15	53.3333
SL3.0ch01	82161334	SNV	Heterozygous	7	15	46.6667
SL3.0ch01	82380539^82380540	Insertion	Homozygous	24	25	96
SL3.0ch01	82419237^82419238	Insertion	Homozygous	7	8	87.5
SL3.0ch01	82576713	SNV	Heterozygous	7	27	25.9259
SL3.0ch01	82576713	SNV	Heterozygous	20	27	74.0741
SL3.0ch01	82681950^82681951	Insertion	Heterozygous	29	66	43.9394
SL3.0ch01	82681950^82681951	Insertion	Heterozygous	34	66	51.5152
SL3.0ch01	82691467	Deletion	Heterozygous	3	8	37.5
SL3.0ch01	82691467	SNV	Heterozygous	5	8	62.5
SL3.0ch01	82700754	SNV	Heterozygous	15	47	31.9149
SL3.0ch01	82700754	SNV	Heterozygous	32	47	68.0851
SL3.0ch01	82704933^82704934	Insertion	Heterozygous	18	44	40.9091
SL3.0ch01	82704933^82704934	Insertion	Heterozygous	26	44	59.0909
SL3.0ch01	82711487	SNV	Heterozygous	16	47	34.0426
SL3.0ch01	82711487	SNV	Heterozygous	31	47	65.9574
SL3.0ch01	82712813	SNV	Heterozygous	11	46	23.913
SL3.0ch01	82712813	SNV	Heterozygous	35	46	76.087
SL3.0ch01	82712832	SNV	Heterozygous	13	52	25
SL3.0ch01	82712832	SNV	Heterozygous	39	52	75
SL3.0ch01	82713429	SNV	Heterozygous	25	97	25.7732
SL3.0ch01	82713429	SNV	Heterozygous	72	97	74.2268
SL3.0ch01	82713458	SNV	Heterozygous	20	86	23.2558
SL3.0ch01	82713458	SNV	Heterozygous	66	86	76.7442
SL3.0ch01	82714326	SNV	Heterozygous	42	88	47.7273
SL3.0ch01	82714326	SNV	Heterozygous	46	88	52.2727
SL3.0ch01	82762541..82762543	MNV	Heterozygous	7	24	29.1667
SL3.0ch01	82762541..82762543	MNV	Heterozygous	17	24	70.8333
SL3.0ch01	82764815^82764816	Insertion	Heterozygous	5	18	27.7778
SL3.0ch01	82764815^82764816	Insertion	Heterozygous	13	18	72.2222
SL3.0ch01	82770288	SNV	Heterozygous	23	49	46.9388
SL3.0ch01	82770288	SNV	Heterozygous	26	49	53.0612
SL3.0ch01	82770291	SNV	Heterozygous	24	50	48
SL3.0ch01	82770291	SNV	Heterozygous	26	50	52
SL3.0ch01	82770893^82770894	Insertion	Heterozygous	7	24	29.1667
SL3.0ch01	82770893^82770894	Insertion	Heterozygous	17	24	70.8333
SL3.0ch01	82773577	SNV	Heterozygous	15	37	40.5405
SL3.0ch01	82773577	SNV	Heterozygous	22	37	59.4595
SL3.0ch01	82778666	SNV	Heterozygous	8	35	22.8571
SL3.0ch01	82778666	SNV	Heterozygous	27	35	77.1429
SL3.0ch01	82808865	Deletion	Heterozygous	7	17	41.1765
SL3.0ch01	82808865	SNV	Heterozygous	10	17	58.8235
SL3.0ch01	82819296^82819297	Insertion	Heterozygous	9	27	33.3333
SL3.0ch01	82819296^82819297	Insertion	Heterozygous	18	27	66.6667
SL3.0ch01	82819929	SNV	Heterozygous	10	23	43.4783
SL3.0ch01	82819929	SNV	Heterozygous	13	23	56.5217
SL3.0ch01	82819931	SNV	Heterozygous	10	23	43.4783
SL3.0ch01	82819931	SNV	Heterozygous	13	23	56.5217
SL3.0ch01	82819934	SNV	Heterozygous	10	23	43.4783
SL3.0ch01	82819934	SNV	Heterozygous	13	23	56.5217
SL3.0ch01	82819940..82819941	MNV	Heterozygous	7	18	38.8889
SL3.0ch01	82819940..82819941	MNV	Heterozygous	11	18	61.1111
SL3.0ch01	82819958	SNV	Heterozygous	8	25	32
SL3.0ch01	82819958	SNV	Heterozygous	17	25	68
SL3.0ch01	82835356..82835360	Deletion	Heterozygous	15	25	60
SL3.0ch01	82835356..82835360	MNV	Heterozygous	6	25	24
SL3.0ch01	82839923^82839924	Insertion	Heterozygous	15	59	25.4237
SL3.0ch01	82839923^82839924	Insertion	Heterozygous	44	59	74.5763
SL3.0ch01	82857604^82857605	Insertion	Heterozygous	3	9	33.3333
SL3.0ch01	82857604^82857605	Insertion	Heterozygous	6	9	66.6667
SL3.0ch01	82860659	SNV	Heterozygous	6	26	23.0769
SL3.0ch01	82860659	SNV	Heterozygous	20	26	76.9231
SL3.0ch01	82870735^82870736	Insertion	Homozygous	8	8	100
SL3.0ch01	82871481..82871486	Deletion	Heterozygous	13	22	59.0909
SL3.0ch01	82871481..82871486	MNV	Heterozygous	7	22	31.8182
SL3.0ch01	82879825	SNV	Heterozygous	7	20	35
SL3.0ch01	82879825	SNV	Heterozygous	13	20	65
SL3.0ch01	82883609	SNV	Heterozygous	5	17	29.4118
SL3.0ch01	82883609	SNV	Heterozygous	12	17	70.5882
SL3.0ch01	82889849	Deletion	Heterozygous	15	36	41.6667
SL3.0ch01	82889849	SNV	Heterozygous	21	36	58.3333
SL3.0ch01	82893058	SNV	Heterozygous	34	52	65.3846
SL3.0ch01	82893058	SNV	Heterozygous	18	52	34.6154
SL3.0ch01	82911740^82911741	Insertion	Heterozygous	8	24	33.3333
SL3.0ch01	82911740^82911741	Insertion	Heterozygous	16	24	66.6667
SL3.0ch01	82924182	SNV	Heterozygous	11	38	28.9474
SL3.0ch01	82924182	SNV	Heterozygous	27	38	71.0526
SL3.0ch01	82924189^82924190	Insertion	Heterozygous	12	39	30.7692
SL3.0ch01	82924189^82924190	Insertion	Heterozygous	27	39	69.2308
SL3.0ch01	82924522	SNV	Heterozygous	9	26	34.6154
SL3.0ch01	82924522	SNV	Heterozygous	17	26	65.3846
SL3.0ch01	82924539	SNV	Heterozygous	9	22	40.9091
SL3.0ch01	82924539	SNV	Heterozygous	13	22	59.0909
SL3.0ch01	82924541	SNV	Heterozygous	9	22	40.9091
SL3.0ch01	82924541	SNV	Heterozygous	13	22	59.0909
SL3.0ch01	82944422	SNV	Heterozygous	12	29	41.3793
SL3.0ch01	82944422	SNV	Heterozygous	17	29	58.6207
SL3.0ch01	82946397	SNV	Heterozygous	6	22	27.2727
SL3.0ch01	82946397	SNV	Heterozygous	16	22	72.7273
SL3.0ch01	82946431	SNV	Heterozygous	8	31	25.8065
SL3.0ch01	82946431	SNV	Heterozygous	23	31	74.1935
SL3.0ch01	82949494	SNV	Heterozygous	5	24	20.8333
SL3.0ch01	82949494	SNV	Heterozygous	16	24	66.6667
SL3.0ch01	82949528^82949529	Insertion	Heterozygous	5	18	27.7778
SL3.0ch01	82949528^82949529	Insertion	Heterozygous	13	18	72.2222
SL3.0ch01	82961642..82961667	Deletion	Heterozygous	27	46	58.6957
SL3.0ch01	82961642..82961667	MNV	Heterozygous	19	46	41.3043
SL3.0ch01	82961823	SNV	Heterozygous	9	22	40.9091
SL3.0ch01	82961823	SNV	Heterozygous	13	22	59.0909
SL3.0ch01	82966856	SNV	Heterozygous	4	11	36.3636
SL3.0ch01	82966856	SNV	Heterozygous	7	11	63.6364
SL3.0ch01	82967045	SNV	Heterozygous	4	15	26.6667
SL3.0ch01	82967045	SNV	Heterozygous	11	15	73.3333
SL3.0ch01	82967251	SNV	Heterozygous	7	12	58.3333
SL3.0ch01	82967251	SNV	Heterozygous	5	12	41.6667
SL3.0ch01	82967275	SNV	Heterozygous	7	11	63.6364
SL3.0ch01	82967275	SNV	Heterozygous	4	11	36.3636
SL3.0ch01	82967873	SNV	Heterozygous	8	15	53.3333
SL3.0ch01	82967873	SNV	Heterozygous	7	15	46.6667
SL3.0ch01	82972105	SNV	Heterozygous	4	15	26.6667
SL3.0ch01	82972105	SNV	Heterozygous	11	15	73.3333
SL3.0ch01	82972120	SNV	Heterozygous	4	13	30.7692
SL3.0ch01	82972120	SNV	Heterozygous	9	13	69.2308
SL3.0ch01	82972135	SNV	Heterozygous	4	15	26.6667
SL3.0ch01	82972135	SNV	Heterozygous	11	15	73.3333
SL3.0ch01	82972145	SNV	Heterozygous	4	15	26.6667
SL3.0ch01	82972145	SNV	Heterozygous	11	15	73.3333
SL3.0ch01	82972266	SNV	Heterozygous	3	6	50
SL3.0ch01	82972266	SNV	Heterozygous	3	6	50
SL3.0ch01	82973156	SNV	Heterozygous	2	6	33.3333
SL3.0ch01	82973156	SNV	Heterozygous	3	6	50
SL3.0ch01	82974535	SNV	Heterozygous	2	8	25
SL3.0ch01	82974535	SNV	Heterozygous	6	8	75
SL3.0ch01	82974555	SNV	Heterozygous	2	8	25
SL3.0ch01	82974555	SNV	Heterozygous	6	8	75
SL3.0ch01	82975672	SNV	Heterozygous	5	9	55.5556
SL3.0ch01	82975672	SNV	Heterozygous	4	9	44.4444
SL3.0ch01	82976228	SNV	Heterozygous	2	4	50
SL3.0ch01	82976228	SNV	Heterozygous	2	4	50
SL3.0ch01	82976910	SNV	Heterozygous	3	8	37.5
SL3.0ch01	82976910	SNV	Heterozygous	5	8	62.5
SL3.0ch01	82977494	SNV	Heterozygous	2	7	28.5714
SL3.0ch01	82977494	SNV	Heterozygous	5	7	71.4286
SL3.0ch01	82977572	SNV	Heterozygous	5	11	45.4545
SL3.0ch01	82977572	SNV	Heterozygous	6	11	54.5455
SL3.0ch01	82977589	SNV	Heterozygous	3	9	33.3333
SL3.0ch01	82977589	SNV	Heterozygous	6	9	66.6667
SL3.0ch01	82978739	SNV	Heterozygous	4	13	30.7692
SL3.0ch01	82978739	SNV	Heterozygous	9	13	69.2308
SL3.0ch01	82980335	SNV	Heterozygous	4	15	26.6667
SL3.0ch01	82980335	SNV	Heterozygous	10	15	66.6667
SL3.0ch01	82980983	SNV	Heterozygous	3	9	33.3333
SL3.0ch01	82980983	SNV	Heterozygous	6	9	66.6667
SL3.0ch01	82981205	SNV	Heterozygous	4	9	44.4444
SL3.0ch01	82981205	SNV	Heterozygous	5	9	55.5556
SL3.0ch01	82982454	SNV	Heterozygous	4	10	40
SL3.0ch01	82982454	SNV	Heterozygous	6	10	60
SL3.0ch01	82982776	SNV	Heterozygous	8	17	47.0588
SL3.0ch01	82982776	SNV	Heterozygous	8	17	47.0588
SL3.0ch01	82982808	SNV	Heterozygous	11	19	57.8947
SL3.0ch01	82982808	SNV	Heterozygous	8	19	42.1053
SL3.0ch01	82982828	SNV	Heterozygous	5	12	41.6667
SL3.0ch01	82982828	SNV	Heterozygous	7	12	58.3333
SL3.0ch01	82982903	SNV	Heterozygous	2	5	40
SL3.0ch01	82982903	SNV	Heterozygous	3	5	60
SL3.0ch01	82982912..82982913	MNV	Heterozygous	2	5	40
SL3.0ch01	82982912..82982913	MNV	Heterozygous	3	5	60
SL3.0ch01	82982974	SNV	Heterozygous	4	12	33.3333
SL3.0ch01	82982974	SNV	Heterozygous	8	12	66.6667
SL3.0ch01	82983970	SNV	Heterozygous	5	10	50
SL3.0ch01	82983970	SNV	Heterozygous	5	10	50
SL3.0ch01	82985201..82985205	Deletion	Heterozygous	2	6	33.3333
SL3.0ch01	82985201..82985205	MNV	Heterozygous	2	6	33.3333
SL3.0ch01	82989098^82989099	Insertion	Heterozygous	4	14	28.5714
SL3.0ch01	82989098^82989099	Insertion	Heterozygous	10	14	71.4286
SL3.0ch01	82997393	SNV	Heterozygous	9	31	29.0323
SL3.0ch01	82997393	SNV	Heterozygous	22	31	70.9677
SL3.0ch01	82998966	SNV	Heterozygous	10	35	28.5714
SL3.0ch01	82998966	SNV	Heterozygous	25	35	71.4286
SL3.0ch01	83035811..83035812	Deletion	Heterozygous	8	28	28.5714
SL3.0ch01	83035811..83035812	MNV	Heterozygous	19	28	67.8571
SL3.0ch01	83040101	SNV	Heterozygous	15	30	50
SL3.0ch01	83040101	SNV	Heterozygous	15	30	50
SL3.0ch01	83040153^83040154	Insertion	Heterozygous	9	34	26.4706
SL3.0ch01	83040168	SNV	Heterozygous	10	32	31.25
SL3.0ch01	83040168	SNV	Heterozygous	22	32	68.75
SL3.0ch01	83046019	SNV	Heterozygous	11	37	29.7297
SL3.0ch01	83046019	SNV	Heterozygous	26	37	70.2703
SL3.0ch01	83046051^83046052	Insertion	Heterozygous	10	42	23.8095
SL3.0ch01	83046051^83046052	Insertion	Heterozygous	32	42	76.1905
SL3.0ch01	83046453	SNV	Heterozygous	9	34	26.4706
SL3.0ch01	83046453	SNV	Heterozygous	25	34	73.5294
SL3.0ch01	83048198^83048199	Insertion	Heterozygous	6	26	23.0769
SL3.0ch01	83048198^83048199	Insertion	Heterozygous	20	26	76.9231
SL3.0ch01	83073633^83073634	Insertion	Heterozygous	7	19	36.8421
SL3.0ch01	83073633^83073634	Insertion	Heterozygous	12	19	63.1579
SL3.0ch01	83074708	Deletion	Heterozygous	6	18	33.3333
SL3.0ch01	83074708	SNV	Heterozygous	12	18	66.6667
SL3.0ch01	83075803	Deletion	Heterozygous	8	27	29.6296
SL3.0ch01	83075803	SNV	Heterozygous	19	27	70.3704
SL3.0ch01	83077008	SNV	Heterozygous	6	22	27.2727
SL3.0ch01	83077008	SNV	Heterozygous	16	22	72.7273
SL3.0ch01	83078307	SNV	Heterozygous	11	37	29.7297
SL3.0ch01	83078307	SNV	Heterozygous	26	37	70.2703
SL3.0ch01	83078309	SNV	Heterozygous	11	37	29.7297
SL3.0ch01	83078309	SNV	Heterozygous	26	37	70.2703
SL3.0ch01	83080905..83080906	MNV	Heterozygous	7	26	26.9231
SL3.0ch01	83080905..83080906	MNV	Heterozygous	19	26	73.0769
SL3.0ch01	83089051	SNV	Heterozygous	5	15	33.3333
SL3.0ch01	83089051	SNV	Heterozygous	10	15	66.6667
SL3.0ch01	83091787	SNV	Heterozygous	9	21	42.8571
SL3.0ch01	83091787	SNV	Heterozygous	12	21	57.1429
SL3.0ch01	83102613	SNV	Heterozygous	5	16	31.25
SL3.0ch01	83102613	SNV	Heterozygous	11	16	68.75
SL3.0ch01	83102642	SNV	Heterozygous	5	18	27.7778
SL3.0ch01	83102642	SNV	Heterozygous	13	18	72.2222
SL3.0ch01	83102658	SNV	Heterozygous	9	26	34.6154
SL3.0ch01	83102658	SNV	Heterozygous	17	26	65.3846
SL3.0ch01	83143510	SNV	Heterozygous	6	23	26.087
SL3.0ch01	83143510	SNV	Heterozygous	17	23	73.913
SL3.0ch01	83177576	SNV	Heterozygous	5	14	35.7143
SL3.0ch01	83177576	SNV	Heterozygous	9	14	64.2857
SL3.0ch01	83188617^83188618	Insertion	Heterozygous	6	14	42.8571
SL3.0ch01	83233583..83233584	MNV	Homozygous	11	11	100
SL3.0ch01	83260077^83260078	Insertion	Heterozygous	5	23	21.7391
SL3.0ch01	83260077^83260078	Insertion	Heterozygous	16	23	69.5652
SL3.0ch01	83304736	SNV	Heterozygous	11	23	47.8261
SL3.0ch01	83304736	SNV	Heterozygous	12	23	52.1739
SL3.0ch01	83307864	SNV	Heterozygous	7	25	28
SL3.0ch01	83307864	SNV	Heterozygous	18	25	72
SL3.0ch01	83307892	SNV	Heterozygous	8	23	34.7826
SL3.0ch01	83307892	SNV	Heterozygous	15	23	65.2174
SL3.0ch01	83308260^83308261	Insertion	Heterozygous	6	14	42.8571
SL3.0ch01	83308260^83308261	Insertion	Heterozygous	8	14	57.1429
SL3.0ch01	83308264	SNV	Heterozygous	6	14	42.8571
SL3.0ch01	83308264	SNV	Heterozygous	8	14	57.1429
SL3.0ch01	83437436	Deletion	Homozygous	7	7	100
SL3.0ch01	83447233..83447234	Deletion	Homozygous	15	16	93.75
SL3.0ch01	83456556	SNV	Homozygous	3	4	75
SL3.0ch01	83456562	SNV	Homozygous	3	4	75
SL3.0ch01	83467601	SNV	Heterozygous	3	7	42.8571
SL3.0ch01	83467601	SNV	Heterozygous	4	7	57.1429
SL3.0ch01	83474485	SNV	Heterozygous	7	25	28
SL3.0ch01	83474485	SNV	Heterozygous	18	25	72
SL3.0ch01	83477235	SNV	Heterozygous	5	21	23.8095
SL3.0ch01	83477235	SNV	Heterozygous	16	21	76.1905
SL3.0ch01	83477240	SNV	Heterozygous	7	21	33.3333
SL3.0ch01	83477240	SNV	Heterozygous	13	21	61.9048
SL3.0ch01	83477245	SNV	Heterozygous	7	21	33.3333
SL3.0ch01	83477245	SNV	Heterozygous	14	21	66.6667
SL3.0ch01	83492061	SNV	Heterozygous	7	23	30.4348
SL3.0ch01	83492061	SNV	Heterozygous	16	23	69.5652
SL3.0ch01	83492087^83492088	Insertion	Heterozygous	10	26	38.4615
SL3.0ch01	83492087^83492088	Insertion	Heterozygous	16	26	61.5385
SL3.0ch01	83492090	Deletion	Heterozygous	10	27	37.037
SL3.0ch01	83492090	SNV	Heterozygous	17	27	62.963
SL3.0ch01	83492093	SNV	Heterozygous	12	31	38.7097
SL3.0ch01	83492093	SNV	Heterozygous	19	31	61.2903
SL3.0ch01	83492114	SNV	Heterozygous	19	38	50
SL3.0ch01	83492114	SNV	Heterozygous	19	38	50
SL3.0ch01	83492126	SNV	Heterozygous	19	37	51.3514
SL3.0ch01	83492126	SNV	Heterozygous	18	37	48.6486
SL3.0ch01	83492138..83492139	MNV	Heterozygous	19	35	54.2857
SL3.0ch01	83492138..83492139	MNV	Heterozygous	16	35	45.7143
SL3.0ch01	83492148	SNV	Heterozygous	20	38	52.6316
SL3.0ch01	83492148	SNV	Heterozygous	18	38	47.3684
SL3.0ch01	83492223	SNV	Heterozygous	8	35	22.8571
SL3.0ch01	83492223	SNV	Heterozygous	26	35	74.2857
SL3.0ch01	83492244	SNV	Heterozygous	10	31	32.2581
SL3.0ch01	83492244	SNV	Heterozygous	21	31	67.7419
SL3.0ch01	83492273^83492274	Insertion	Heterozygous	13	32	40.625
SL3.0ch01	83492273^83492274	Insertion	Heterozygous	19	32	59.375
SL3.0ch01	83492277..83492278	MNV	Heterozygous	13	32	40.625
SL3.0ch01	83492277..83492278	MNV	Heterozygous	19	32	59.375
SL3.0ch01	83492283	Deletion	Heterozygous	17	35	48.5714
SL3.0ch01	83492283	SNV	Heterozygous	18	35	51.4286
SL3.0ch01	83492285	SNV	Heterozygous	17	37	45.9459
SL3.0ch01	83492285	SNV	Heterozygous	20	37	54.0541
SL3.0ch01	83492288^83492289	Insertion	Heterozygous	19	39	48.7179
SL3.0ch01	83492288^83492289	Insertion	Heterozygous	20	39	51.2821
SL3.0ch01	83492292	SNV	Heterozygous	20	41	48.7805
SL3.0ch01	83492292	SNV	Heterozygous	21	41	51.2195
SL3.0ch01	83492314	SNV	Heterozygous	16	28	57.1429
SL3.0ch01	83492314	SNV	Heterozygous	12	28	42.8571
SL3.0ch01	83492319	SNV	Heterozygous	15	27	55.5556
SL3.0ch01	83492319	SNV	Heterozygous	12	27	44.4444
SL3.0ch01	83492324	SNV	Heterozygous	14	26	53.8462
SL3.0ch01	83492324	SNV	Heterozygous	12	26	46.1538
SL3.0ch01	83492495	SNV	Heterozygous	9	27	33.3333
SL3.0ch01	83492495	SNV	Heterozygous	18	27	66.6667
SL3.0ch01	83492505	SNV	Heterozygous	8	30	26.6667
SL3.0ch01	83492505	SNV	Heterozygous	22	30	73.3333
SL3.0ch01	83521070^83521071	Insertion	Heterozygous	4	15	26.6667
SL3.0ch01	83521070^83521071	Insertion	Heterozygous	9	15	60
SL3.0ch01	83535754..83535755	MNV	Homozygous	9	9	100
SL3.0ch01	83535765^83535766	Insertion	Homozygous	7	7	100
SL3.0ch01	83556139	SNV	Heterozygous	5	11	45.4545
SL3.0ch01	83556139	SNV	Heterozygous	6	11	54.5455
SL3.0ch01	83559545	SNV	Heterozygous	11	30	36.6667
SL3.0ch01	83559545	SNV	Heterozygous	19	30	63.3333
SL3.0ch01	83569498	SNV	Heterozygous	5	18	27.7778
SL3.0ch01	83569498	SNV	Heterozygous	12	18	66.6667
SL3.0ch01	83569506	SNV	Heterozygous	5	17	29.4118
SL3.0ch01	83569506	SNV	Heterozygous	12	17	70.5882
SL3.0ch01	83569641	SNV	Heterozygous	6	10	60
SL3.0ch01	83569641	SNV	Heterozygous	4	10	40
SL3.0ch01	83569646	SNV	Heterozygous	5	10	50
SL3.0ch01	83569646	SNV	Heterozygous	5	10	50
SL3.0ch01	83574145^83574146	Insertion	Heterozygous	19	24	79.1667
SL3.0ch01	83574145^83574146	Insertion	Heterozygous	5	24	20.8333
SL3.0ch01	83583293	SNV	Heterozygous	9	31	29.0323
SL3.0ch01	83583293	SNV	Heterozygous	21	31	67.7419
SL3.0ch01	83589118^83589119	Insertion	Homozygous	6	6	100
SL3.0ch01	83630116	SNV	Heterozygous	5	9	55.5556
SL3.0ch01	83630116	SNV	Heterozygous	3	9	33.3333
SL3.0ch01	83808975	SNV	Heterozygous	4	7	57.1429
SL3.0ch01	83808975	SNV	Heterozygous	3	7	42.8571
SL3.0ch01	83865611	SNV	Heterozygous	8	31	25.8065
SL3.0ch01	83865611	SNV	Heterozygous	23	31	74.1935
SL3.0ch01	83900212	SNV	Heterozygous	12	27	44.4444
SL3.0ch01	83900212	SNV	Heterozygous	15	27	55.5556
SL3.0ch01	83900230	SNV	Heterozygous	13	29	44.8276
SL3.0ch01	83900230	SNV	Heterozygous	16	29	55.1724
SL3.0ch01	83944664	SNV	Heterozygous	18	46	39.1304
SL3.0ch01	83944664	SNV	Heterozygous	28	46	60.8696
SL3.0ch01	83981608..83981609	Deletion	Heterozygous	9	24	37.5
SL3.0ch01	83981608..83981609	MNV	Heterozygous	15	24	62.5
SL3.0ch01	83989179	Deletion	Heterozygous	2	5	40
SL3.0ch01	83989179	SNV	Heterozygous	3	5	60
SL3.0ch01	83994724	SNV	Homozygous	6	6	100
SL3.0ch01	84097287^84097288	Insertion	Heterozygous	23	30	76.6667
SL3.0ch01	84097287^84097288	Insertion	Heterozygous	7	30	23.3333
SL3.0ch01	84235973	SNV	Homozygous	7	7	100
SL3.0ch01	84245891..84245892	MNV	Heterozygous	4	9	44.4444
SL3.0ch01	84245891..84245892	MNV	Heterozygous	4	9	44.4444
SL3.0ch01	84245907	SNV	Heterozygous	5	12	41.6667
SL3.0ch01	84245907	SNV	Heterozygous	7	12	58.3333
SL3.0ch01	84248209	Deletion	Homozygous	17	17	100
SL3.0ch01	84248894	SNV	Heterozygous	2	8	25
SL3.0ch01	84248894	SNV	Heterozygous	6	8	75
SL3.0ch01	84304930	SNV	Heterozygous	8	18	44.4444
SL3.0ch01	84304930	SNV	Heterozygous	10	18	55.5556
SL3.0ch01	84332546	Deletion	Homozygous	8	8	100
SL3.0ch01	84408246	SNV	Heterozygous	7	24	29.1667
SL3.0ch01	84408246	SNV	Heterozygous	17	24	70.8333
SL3.0ch01	84434283^84434284	Insertion	Homozygous	25	28	89.2857
SL3.0ch01	84453422	SNV	Heterozygous	7	15	46.6667
SL3.0ch01	84453422	SNV	Heterozygous	8	15	53.3333
SL3.0ch01	84481202	SNV	Heterozygous	7	29	24.1379
SL3.0ch01	84481202	SNV	Heterozygous	22	29	75.8621
SL3.0ch01	84510042	SNV	Homozygous	13	13	100
SL3.0ch01	84609022	Deletion	Homozygous	8	8	100
SL3.0ch01	84663912	SNV	Heterozygous	4	17	23.5294
SL3.0ch01	84663912	SNV	Heterozygous	13	17	76.4706
SL3.0ch01	84689160	SNV	Heterozygous	5	7	71.4286
SL3.0ch01	84702609	SNV	Heterozygous	3	8	37.5
SL3.0ch01	84702609	SNV	Heterozygous	5	8	62.5
SL3.0ch01	84708253	SNV	Heterozygous	9	22	40.9091
SL3.0ch01	84708253	SNV	Heterozygous	13	22	59.0909
SL3.0ch01	84708735^84708736	Insertion	Homozygous	8	9	88.8889
SL3.0ch01	84753502^84753503	Insertion	Heterozygous	5	19	26.3158
SL3.0ch01	84753502^84753503	Insertion	Heterozygous	14	19	73.6842
SL3.0ch01	84753524	SNV	Heterozygous	6	22	27.2727
SL3.0ch01	84753524	SNV	Heterozygous	16	22	72.7273
SL3.0ch01	84785957^84785958	Insertion	Heterozygous	8	24	33.3333
SL3.0ch01	84829521..84829523	Deletion	Heterozygous	6	22	27.2727
SL3.0ch01	84949431^84949432	Insertion	Homozygous	25	28	89.2857
SL3.0ch01	84951680	SNV	Heterozygous	8	18	44.4444
SL3.0ch01	84951680	SNV	Heterozygous	10	18	55.5556
SL3.0ch01	84951683	SNV	Heterozygous	8	18	44.4444
SL3.0ch01	84951683	SNV	Heterozygous	10	18	55.5556
SL3.0ch01	84975403^84975404	Insertion	Heterozygous	5	24	20.8333
SL3.0ch01	84975403^84975404	Insertion	Heterozygous	14	24	56
SL3.0ch01	85101780	SNV	Heterozygous	9	27	33.3333
SL3.0ch01	85101780	SNV	Heterozygous	18	27	66.6667
SL3.0ch01	85156492	SNV	Homozygous	12	12	100
SL3.0ch01	85226923^85226924	Insertion	Heterozygous	15	39	38.4615
SL3.0ch01	85226923^85226924	Insertion	Heterozygous	24	39	61.5385
SL3.0ch01	85226973	SNV	Heterozygous	12	30	40
SL3.0ch01	85226973	SNV	Heterozygous	18	30	60
SL3.0ch01	85316111^85316112	Insertion	Heterozygous	6	10	60
SL3.0ch01	85316111^85316112	Insertion	Heterozygous	3	10	30
SL3.0ch01	85338559	Deletion	Homozygous	9	9	100
SL3.0ch01	85354075^85354076	Insertion	Heterozygous	5	10	50
SL3.0ch01	85354075^85354076	Insertion	Heterozygous	5	10	50
SL3.0ch01	85356772^85356773	Insertion	Heterozygous	12	19	63.1579
SL3.0ch01	85374399^85374400	Insertion	Heterozygous	17	81	20.9877
SL3.0ch01	85385022	SNV	Heterozygous	13	24	54.1667
SL3.0ch01	85385022	SNV	Heterozygous	11	24	45.8333
SL3.0ch01	85385031..85385032	MNV	Heterozygous	13	22	59.0909
SL3.0ch01	85385031..85385032	MNV	Heterozygous	7	22	31.8182
SL3.0ch01	85411234^85411235	Insertion	Heterozygous	15	31	48.3871
SL3.0ch01	85411234^85411235	Insertion	Heterozygous	15	31	48.3871
SL3.0ch01	85521464	SNV	Heterozygous	2	6	33.3333
SL3.0ch01	85521469..85521470	MNV	Heterozygous	3	8	37.5
SL3.0ch01	85580819^85580820	Insertion	Heterozygous	6	14	42.8571
SL3.0ch01	85600951	SNV	Heterozygous	11	30	36.6667
SL3.0ch01	85600951	SNV	Heterozygous	19	30	63.3333
SL3.0ch01	85600956..85600957	MNV	Heterozygous	12	30	40
SL3.0ch01	85600956..85600957	MNV	Heterozygous	18	30	60
SL3.0ch01	85605130..85605134	Deletion	Heterozygous	3	8	37.5
SL3.0ch01	85615398..85615399	Deletion	Heterozygous	11	27	40.7407
SL3.0ch01	85615398..85615399	MNV	Heterozygous	16	27	59.2593
SL3.0ch01	85690064..85690094	Deletion	Heterozygous	9	24	37.5
SL3.0ch01	85690064..85690094	MNV	Heterozygous	15	24	62.5
SL3.0ch01	85709771	Deletion	Heterozygous	7	21	33.3333
SL3.0ch01	85709771	SNV	Heterozygous	14	21	66.6667
SL3.0ch01	85828390	Deletion	Heterozygous	7	27	25.9259
SL3.0ch01	85828390	SNV	Heterozygous	20	27	74.0741
SL3.0ch01	85960168	SNV	Heterozygous	5	16	31.25
SL3.0ch01	85960168	SNV	Heterozygous	11	16	68.75
SL3.0ch01	86043467	SNV	Heterozygous	20	75	26.6667
SL3.0ch01	86043467	SNV	Heterozygous	54	75	72
SL3.0ch01	86045901	SNV	Heterozygous	13	47	27.6596
SL3.0ch01	86045901	SNV	Heterozygous	33	47	70.2128
SL3.0ch01	86073896	SNV	Heterozygous	15	39	38.4615
SL3.0ch01	86073896	SNV	Heterozygous	24	39	61.5385
SL3.0ch01	86175174..86175175	Deletion	Homozygous	5	5	100
SL3.0ch01	86182634	SNV	Heterozygous	13	55	23.6364
SL3.0ch01	86182634	SNV	Heterozygous	41	55	74.5455
SL3.0ch01	86321301	Deletion	Homozygous	6	6	100
SL3.0ch01	86416126^86416127	Insertion	Homozygous	39	39	100
SL3.0ch01	86535001..86535012	Deletion	Homozygous	18	18	100
SL3.0ch01	86606087^86606088	Insertion	Heterozygous	14	30	46.6667
SL3.0ch01	86624995	SNV	Heterozygous	14	27	51.8519
SL3.0ch01	86624995	SNV	Heterozygous	13	27	48.1481
SL3.0ch01	86637347^86637348	Insertion	Heterozygous	16	28	57.1429
SL3.0ch01	86637347^86637348	Insertion	Heterozygous	8	28	28.5714
SL3.0ch01	86649051^86649052	Insertion	Homozygous	17	23	73.913
SL3.0ch01	86659520	SNV	Homozygous	4	4	100
SL3.0ch01	86678293	SNV	Heterozygous	21	44	47.7273
SL3.0ch01	86678293	SNV	Heterozygous	23	44	52.2727
SL3.0ch01	86681122	SNV	Heterozygous	9	16	56.25
SL3.0ch01	86681122	SNV	Heterozygous	7	16	43.75
SL3.0ch01	86762982	SNV	Heterozygous	7	27	25.9259
SL3.0ch01	86762982	SNV	Heterozygous	19	27	70.3704
SL3.0ch01	86866768^86866769	Insertion	Heterozygous	9	36	25
SL3.0ch01	86885088^86885089	Insertion	Heterozygous	11	33	33.3333
SL3.0ch01	86885088^86885089	Insertion	Heterozygous	22	33	66.6667
SL3.0ch01	86898532^86898533	Insertion	Homozygous	14	21	66.6667
SL3.0ch01	86970735^86970736	Insertion	Heterozygous	11	27	40.7407
SL3.0ch01	86970735^86970736	Insertion	Heterozygous	13	27	48.1481
SL3.0ch01	86992802..86992809	Deletion	Heterozygous	11	22	50
SL3.0ch01	86992802..86992809	MNV	Heterozygous	7	22	31.8182
SL3.0ch01	87188068	Deletion	Homozygous	5	5	100
SL3.0ch01	87222144	SNV	Heterozygous	6	22	27.2727
SL3.0ch01	87222144	SNV	Heterozygous	15	22	68.1818
SL3.0ch01	87340920	SNV	Heterozygous	8	32	25
SL3.0ch01	87340920	SNV	Heterozygous	24	32	75
SL3.0ch01	87340929	SNV	Heterozygous	8	37	21.6216
SL3.0ch01	87369364	SNV	Heterozygous	10	40	25
SL3.0ch01	87369364	SNV	Heterozygous	30	40	75
SL3.0ch01	87391638	SNV	Heterozygous	4	11	36.3636
SL3.0ch01	87391638	SNV	Heterozygous	7	11	63.6364
SL3.0ch01	87391728	SNV	Heterozygous	7	20	35
SL3.0ch01	87391728	SNV	Heterozygous	13	20	65
SL3.0ch01	87391740	SNV	Heterozygous	7	19	36.8421
SL3.0ch01	87391740	SNV	Heterozygous	11	19	57.8947
SL3.0ch01	87391746	SNV	Heterozygous	7	20	35
SL3.0ch01	87391746	SNV	Heterozygous	13	20	65
SL3.0ch01	87426026	SNV	Heterozygous	3	10	30
SL3.0ch01	87426026	SNV	Heterozygous	7	10	70
SL3.0ch01	87426032	SNV	Heterozygous	3	10	30
SL3.0ch01	87426032	SNV	Heterozygous	7	10	70
SL3.0ch01	87625898^87625899	Insertion	Homozygous	8	8	100
SL3.0ch01	87635917..87635918	MNV	Heterozygous	3	10	30
SL3.0ch01	87635917..87635918	MNV	Heterozygous	5	10	50
SL3.0ch01	87635927	SNV	Heterozygous	5	13	38.4615
SL3.0ch01	87635927	SNV	Heterozygous	7	13	53.8462
SL3.0ch01	87635931	SNV	Heterozygous	5	11	45.4545
SL3.0ch01	87635931	SNV	Heterozygous	5	11	45.4545
SL3.0ch01	87636115	SNV	Homozygous	4	6	66.6667
SL3.0ch01	87669443	SNV	Heterozygous	8	20	40
SL3.0ch01	87669443	SNV	Heterozygous	12	20	60
SL3.0ch01	87669447	SNV	Heterozygous	7	19	36.8421
SL3.0ch01	87669447	SNV	Heterozygous	12	19	63.1579
SL3.0ch01	87669544	SNV	Heterozygous	7	19	36.8421
SL3.0ch01	87669544	SNV	Heterozygous	12	19	63.1579
SL3.0ch01	87669549	SNV	Heterozygous	7	19	36.8421
SL3.0ch01	87669549	SNV	Heterozygous	12	19	63.1579
SL3.0ch01	88103766	SNV	Heterozygous	12	21	57.1429
SL3.0ch01	88103766	SNV	Heterozygous	9	21	42.8571
SL3.0ch01	88103771..88103772	MNV	Heterozygous	9	19	47.3684
SL3.0ch01	88103771..88103772	MNV	Heterozygous	10	19	52.6316
SL3.0ch01	88103776	SNV	Heterozygous	10	19	52.6316
SL3.0ch01	88103776	SNV	Heterozygous	8	19	42.1053
SL3.0ch01	88172152	SNV	Heterozygous	4	11	36.3636
SL3.0ch01	88172152	SNV	Heterozygous	7	11	63.6364
SL3.0ch01	88224448	SNV	Heterozygous	21	73	28.7671
SL3.0ch01	88224448	SNV	Heterozygous	52	73	71.2329
SL3.0ch01	88417139..88417141	MNV	Homozygous	23	23	100
SL3.0ch01	88420054^88420055	Insertion	Homozygous	17	19	89.4737
SL3.0ch01	88424225	SNV	Homozygous	25	26	96.1538
SL3.0ch01	88424231^88424232	Insertion	Homozygous	25	25	100
SL3.0ch01	88426303^88426304	Insertion	Homozygous	19	19	100
SL3.0ch01	88440272..88440273	MNV	Heterozygous	16	64	25
SL3.0ch01	88440272..88440273	MNV	Heterozygous	48	64	75
SL3.0ch01	88440446	SNV	Heterozygous	26	57	45.614
SL3.0ch01	88440446	SNV	Heterozygous	31	57	54.386
SL3.0ch01	88440530	Deletion	Heterozygous	4	12	33.3333
SL3.0ch01	88440530	SNV	Heterozygous	5	12	41.6667
SL3.0ch01	88462339	SNV	Homozygous	10	10	100
SL3.0ch01	88471586^88471587	Insertion	Homozygous	11	11	100
SL3.0ch01	88530173	SNV	Homozygous	7	7	100
SL3.0ch01	88559215	Deletion	Homozygous	9	10	90
SL3.0ch01	88561334^88561335	Insertion	Homozygous	20	22	90.9091
SL3.0ch01	88694106	SNV	Homozygous	12	12	100
SL3.0ch01	88726649	SNV	Heterozygous	10	23	43.4783
SL3.0ch01	88726649	SNV	Heterozygous	13	23	56.5217
SL3.0ch01	89036111	Deletion	Homozygous	8	8	100
SL3.0ch01	89036276	SNV	Heterozygous	14	61	22.9508
SL3.0ch01	89036276	SNV	Heterozygous	45	61	73.7705
SL3.0ch01	89186548^89186549	Insertion	Homozygous	17	17	100
SL3.0ch01	89239644..89239647	Deletion	Homozygous	16	18	88.8889
SL3.0ch01	89376035	Deletion	Homozygous	11	11	100
SL3.0ch01	89377022	SNV	Heterozygous	5	11	45.4545
SL3.0ch01	89377022	SNV	Heterozygous	6	11	54.5455
SL3.0ch01	89396782	SNV	Homozygous	4	4	100
SL3.0ch01	89469998	SNV	Heterozygous	6	20	30
SL3.0ch01	89469998	SNV	Heterozygous	14	20	70
SL3.0ch01	89477261^89477262	Insertion	Heterozygous	10	22	45.4545
SL3.0ch01	89790780..89790781	Deletion	Heterozygous	2	4	50
SL3.0ch01	89791840	SNV	Heterozygous	24	39	61.5385
SL3.0ch01	89791840	SNV	Heterozygous	15	39	38.4615
SL3.0ch01	89797074..89797075	MNV	Heterozygous	9	36	25
SL3.0ch01	89797074..89797075	MNV	Heterozygous	27	36	75
SL3.0ch01	89797081	SNV	Heterozygous	8	35	22.8571
SL3.0ch01	89797081	SNV	Heterozygous	27	35	77.1429
SL3.0ch01	89797087	SNV	Heterozygous	9	36	25
SL3.0ch01	89797087	SNV	Heterozygous	27	36	75
SL3.0ch01	89968921^89968922	Insertion	Homozygous	9	11	81.8182
SL3.0ch01	89968931^89968932	Insertion	Homozygous	8	8	100
SL3.0ch01	90026300^90026301	Insertion	Heterozygous	5	9	55.5556
SL3.0ch01	90046943	SNV	Heterozygous	2	8	25
SL3.0ch01	90046943	SNV	Heterozygous	6	8	75
SL3.0ch01	90046946	SNV	Heterozygous	3	9	33.3333
SL3.0ch01	90046946	SNV	Heterozygous	6	9	66.6667
SL3.0ch01	90048976^90048977	Insertion	Heterozygous	2	6	33.3333
SL3.0ch01	90048976^90048977	Insertion	Heterozygous	4	6	66.6667
SL3.0ch01	90049003^90049004	Insertion	Heterozygous	5	9	55.5556
SL3.0ch01	90049012^90049013	Insertion	Homozygous	16	16	100
SL3.0ch01	90120203..90120214	Deletion	Heterozygous	12	40	30
SL3.0ch01	90120203..90120214	MNV	Heterozygous	28	40	70
SL3.0ch01	90170109	SNV	Heterozygous	2	4	50
SL3.0ch01	90170109	SNV	Heterozygous	2	4	50
SL3.0ch01	90170219	SNV	Heterozygous	3	10	30
SL3.0ch01	90170219	SNV	Heterozygous	7	10	70
SL3.0ch01	90170601	SNV	Heterozygous	8	30	26.6667
SL3.0ch01	90170601	SNV	Heterozygous	22	30	73.3333
SL3.0ch01	90171674	SNV	Heterozygous	6	20	30
SL3.0ch01	90171674	SNV	Heterozygous	14	20	70
SL3.0ch01	90279180..90279181	MNV	Heterozygous	4	12	33.3333
SL3.0ch01	90279180..90279181	MNV	Heterozygous	7	12	58.3333
SL3.0ch01	90395687	SNV	Heterozygous	22	29	75.8621
SL3.0ch01	90395687	SNV	Heterozygous	7	29	24.1379
SL3.0ch01	90459471	SNV	Heterozygous	9	31	29.0323
SL3.0ch01	90459471	SNV	Heterozygous	22	31	70.9677
SL3.0ch01	90499632	SNV	Heterozygous	11	37	29.7297
SL3.0ch01	90499632	SNV	Heterozygous	26	37	70.2703
SL3.0ch01	90651274	Deletion	Homozygous	5	5	100
SL3.0ch01	90678198	Deletion	Homozygous	23	23	100
SL3.0ch01	90722171	SNV	Heterozygous	4	9	44.4444
SL3.0ch01	90722171	SNV	Heterozygous	5	9	55.5556
SL3.0ch01	90756995	SNV	Heterozygous	4	14	28.5714
SL3.0ch01	90756995	SNV	Heterozygous	10	14	71.4286
SL3.0ch01	90756999	SNV	Heterozygous	3	13	23.0769
SL3.0ch01	90756999	SNV	Heterozygous	6	13	46.1538
SL3.0ch01	90757005	SNV	Heterozygous	3	11	27.2727
SL3.0ch01	90757005	SNV	Heterozygous	7	11	63.6364
SL3.0ch01	90883839	SNV	Heterozygous	3	5	60
SL3.0ch01	90883839	SNV	Heterozygous	2	5	40
SL3.0ch01	90883845	SNV	Heterozygous	2	4	50
SL3.0ch01	90883845	SNV	Heterozygous	2	4	50
SL3.0ch01	90953965^90953966	Insertion	Homozygous	4	4	100
SL3.0ch01	90985016	Deletion	Heterozygous	7	30	23.3333
SL3.0ch01	90985016	SNV	Heterozygous	23	30	76.6667
SL3.0ch01	90985114	SNV	Heterozygous	11	25	44
SL3.0ch01	90985114	SNV	Heterozygous	14	25	56
SL3.0ch01	90985118	SNV	Heterozygous	12	24	50
SL3.0ch01	90985118	SNV	Heterozygous	12	24	50
SL3.0ch01	90992389^90992390	Insertion	Homozygous	20	22	90.9091
SL3.0ch01	91087761	SNV	Heterozygous	5	13	38.4615
SL3.0ch01	91087761	SNV	Heterozygous	7	13	53.8462
SL3.0ch01	91357035^91357036	Insertion	Homozygous	11	11	100
SL3.0ch01	91372894	SNV	Heterozygous	11	42	26.1905
SL3.0ch01	91372894	SNV	Heterozygous	31	42	73.8095
SL3.0ch01	91508598	SNV	Heterozygous	7	20	35
SL3.0ch01	91508598	SNV	Heterozygous	13	20	65
SL3.0ch01	91684214^91684215	Insertion	Homozygous	23	31	74.1935
SL3.0ch01	91853682	SNV	Heterozygous	3	6	50
SL3.0ch01	91853682	SNV	Heterozygous	3	6	50
SL3.0ch01	91932564	SNV	Heterozygous	11	41	26.8293
SL3.0ch01	91932564	SNV	Heterozygous	30	41	73.1707
SL3.0ch01	91984337^91984338	Insertion	Heterozygous	3	9	33.3333
SL3.0ch01	91984337^91984338	Insertion	Heterozygous	6	9	66.6667
SL3.0ch01	91984373	Deletion	Heterozygous	7	26	26.9231
SL3.0ch01	91984373	SNV	Heterozygous	19	26	73.0769
SL3.0ch01	91984375..91984377	Deletion	Heterozygous	7	26	26.9231
SL3.0ch01	91993118	SNV	Heterozygous	3	7	42.8571
SL3.0ch01	91993118	SNV	Heterozygous	4	7	57.1429
SL3.0ch01	91993137..91993138	MNV	Heterozygous	2	8	25
SL3.0ch01	92036929^92036930	Insertion	Heterozygous	2	8	25
SL3.0ch01	92036929^92036930	Insertion	Heterozygous	6	8	75
SL3.0ch01	92076340^92076341	Insertion	Homozygous	23	27	85.1852
SL3.0ch01	92161077^92161078	Insertion	Heterozygous	6	17	35.2941
SL3.0ch01	92161077^92161078	Insertion	Heterozygous	11	17	64.7059
SL3.0ch01	92232734	SNV	Heterozygous	19	53	35.8491
SL3.0ch01	92232734	SNV	Heterozygous	34	53	64.1509
SL3.0ch01	92232737..92232738	MNV	Heterozygous	17	51	33.3333
SL3.0ch01	92232737..92232738	MNV	Heterozygous	34	51	66.6667
SL3.0ch01	92236743^92236744	Insertion	Heterozygous	3	11	27.2727
SL3.0ch01	92473193^92473194	Insertion	Heterozygous	3	14	21.4286
SL3.0ch01	92473193^92473194	Insertion	Heterozygous	10	14	71.4286
SL3.0ch01	92477975^92477976	Insertion	Heterozygous	4	19	21.0526
SL3.0ch01	92485060	SNV	Heterozygous	38	57	66.6667
SL3.0ch01	92485060	SNV	Heterozygous	19	57	33.3333
SL3.0ch01	92551370	SNV	Heterozygous	2	5	40
SL3.0ch01	92644115	SNV	Heterozygous	4	9	44.4444
SL3.0ch01	92644115	SNV	Heterozygous	4	9	44.4444
SL3.0ch01	92644121	SNV	Heterozygous	5	10	50
SL3.0ch01	92644121	SNV	Heterozygous	4	10	40
SL3.0ch01	92644126	SNV	Heterozygous	5	10	50
SL3.0ch01	92644126	SNV	Heterozygous	4	10	40
SL3.0ch01	92766103..92766104	MNV	Heterozygous	4	7	57.1429
SL3.0ch01	92766103..92766104	MNV	Heterozygous	3	7	42.8571
SL3.0ch01	92766109	Deletion	Homozygous	5	5	100
SL3.0ch01	92954250	SNV	Heterozygous	12	43	27.907
SL3.0ch01	92954250	SNV	Heterozygous	31	43	72.093
SL3.0ch01	92954254	SNV	Heterozygous	12	42	28.5714
SL3.0ch01	92954254	SNV	Heterozygous	30	42	71.4286
SL3.0ch01	92954262^92954263	Insertion	Heterozygous	12	45	26.6667
SL3.0ch01	92954262^92954263	Insertion	Heterozygous	33	45	73.3333
SL3.0ch01	92954265	SNV	Heterozygous	12	46	26.087
SL3.0ch01	92954265	SNV	Heterozygous	34	46	73.913
SL3.0ch01	92954268	SNV	Heterozygous	13	47	27.6596
SL3.0ch01	92954268	SNV	Heterozygous	34	47	72.3404
SL3.0ch01	92954272	SNV	Heterozygous	13	44	29.5455
SL3.0ch01	92954272	SNV	Heterozygous	31	44	70.4545
SL3.0ch01	93125398^93125399	Insertion	Homozygous	25	25	100
SL3.0ch01	93234940	SNV	Heterozygous	15	27	55.5556
SL3.0ch01	93234940	SNV	Heterozygous	12	27	44.4444
SL3.0ch01	93245030^93245031	Insertion	Homozygous	13	13	100
SL3.0ch01	93421058^93421059	Insertion	Heterozygous	6	15	40
SL3.0ch01	93421058^93421059	Insertion	Heterozygous	5	15	33.3333
SL3.0ch01	93471734	Deletion	Homozygous	9	9	100
SL3.0ch01	93472233	SNV	Heterozygous	3	5	60
SL3.0ch01	93472233	SNV	Heterozygous	2	5	40
SL3.0ch01	93472689	SNV	Heterozygous	9	36	25
SL3.0ch01	93472689	SNV	Heterozygous	27	36	75
SL3.0ch01	93472755	SNV	Heterozygous	6	20	30
SL3.0ch01	93472755	SNV	Heterozygous	14	20	70
SL3.0ch01	93476119^93476120	Insertion	Homozygous	10	10	100
SL3.0ch01	93565981^93565982	Insertion	Heterozygous	18	39	46.1538
SL3.0ch01	93565981^93565982	Insertion	Heterozygous	21	39	53.8462
SL3.0ch01	93586153	SNV	Heterozygous	10	33	30.303
SL3.0ch01	93586153	SNV	Heterozygous	23	33	69.697
SL3.0ch01	93589964^93589965	Insertion	Heterozygous	10	44	22.7273
SL3.0ch01	93589964^93589965	Insertion	Heterozygous	34	44	77.2727
SL3.0ch01	93599345^93599346	Insertion	Homozygous	10	10	100
SL3.0ch01	93599355^93599356	Insertion	Heterozygous	3	8	37.5
SL3.0ch01	93599355^93599356	Insertion	Heterozygous	5	8	62.5
SL3.0ch01	93604238	SNV	Homozygous	5	6	83.3333
SL3.0ch01	93604829	Deletion	Homozygous	14	14	100
SL3.0ch01	93635141	SNV	Heterozygous	7	24	29.1667
SL3.0ch01	93635141	SNV	Heterozygous	17	24	70.8333
SL3.0ch01	93635922	SNV	Heterozygous	19	31	61.2903
SL3.0ch01	93635922	SNV	Heterozygous	12	31	38.7097
SL3.0ch01	93857267	SNV	Heterozygous	10	43	23.2558
SL3.0ch01	93857267	SNV	Heterozygous	33	43	76.7442
SL3.0ch01	94089295^94089296	Insertion	Heterozygous	8	13	61.5385
SL3.0ch01	94217513..94217516	Deletion	Homozygous	30	30	100
SL3.0ch01	94248861^94248862	Insertion	Heterozygous	14	25	56
SL3.0ch01	94248861^94248862	Insertion	Heterozygous	10	25	40
SL3.0ch01	94260817	SNV	Heterozygous	22	66	33.3333
SL3.0ch01	94260817	SNV	Heterozygous	44	66	66.6667
SL3.0ch01	94262423^94262424	Insertion	Heterozygous	19	26	73.0769
SL3.0ch01	94394830^94394831	Insertion	Homozygous	22	25	88
SL3.0ch01	94396683	SNV	Homozygous	34	40	85
SL3.0ch01	94405068	SNV	Heterozygous	14	43	32.5581
SL3.0ch01	94405068	SNV	Heterozygous	29	43	67.4419
SL3.0ch01	94425560	SNV	Heterozygous	5	15	33.3333
SL3.0ch01	94425560	SNV	Heterozygous	10	15	66.6667
SL3.0ch01	94547621^94547622	Insertion	Heterozygous	3	12	25
SL3.0ch01	94550444	SNV	Heterozygous	18	47	38.2979
SL3.0ch01	94550444	SNV	Heterozygous	29	47	61.7021
SL3.0ch01	94550478	SNV	Heterozygous	12	43	27.907
SL3.0ch01	94550478	SNV	Heterozygous	31	43	72.093
SL3.0ch01	94550510	SNV	Heterozygous	9	36	25
SL3.0ch01	94550510	SNV	Heterozygous	27	36	75
SL3.0ch01	94556967	SNV	Homozygous	4	4	100
SL3.0ch01	94558061..94558062	MNV	Heterozygous	2	5	40
SL3.0ch01	94558076	SNV	Homozygous	4	5	80
SL3.0ch01	94558080	SNV	Heterozygous	3	5	60
SL3.0ch01	94588497^94588498	Insertion	Homozygous	15	21	71.4286
SL3.0ch01	94614382	Deletion	Homozygous	6	6	100
SL3.0ch01	94617760	SNV	Heterozygous	16	26	61.5385
SL3.0ch01	94617760	SNV	Heterozygous	10	26	38.4615
SL3.0ch01	94623366	SNV	Heterozygous	9	25	36
SL3.0ch01	94623366	SNV	Heterozygous	16	25	64
SL3.0ch01	94623618	SNV	Heterozygous	13	29	44.8276
SL3.0ch01	94623618	SNV	Heterozygous	16	29	55.1724
SL3.0ch01	94623642	SNV	Heterozygous	17	30	56.6667
SL3.0ch01	94623642	SNV	Heterozygous	13	30	43.3333
SL3.0ch01	94625003	SNV	Homozygous	32	40	80
SL3.0ch01	94625533	SNV	Heterozygous	29	40	72.5
SL3.0ch01	94625533	SNV	Heterozygous	11	40	27.5
SL3.0ch01	94626490	SNV	Heterozygous	20	29	68.9655
SL3.0ch01	94626490	SNV	Heterozygous	9	29	31.0345
SL3.0ch01	94626732	SNV	Heterozygous	14	20	70
SL3.0ch01	94626732	SNV	Heterozygous	6	20	30
SL3.0ch01	94626798	SNV	Heterozygous	11	25	44
SL3.0ch01	94626798	SNV	Heterozygous	14	25	56
SL3.0ch01	94626832	SNV	Heterozygous	11	22	50
SL3.0ch01	94626832	SNV	Heterozygous	11	22	50
SL3.0ch01	94627511	Deletion	Heterozygous	21	33	63.6364
SL3.0ch01	94627511	SNV	Heterozygous	12	33	36.3636
SL3.0ch01	94630758	SNV	Heterozygous	17	31	54.8387
SL3.0ch01	94630758	SNV	Heterozygous	14	31	45.1613
SL3.0ch01	94632330^94632331	Insertion	Heterozygous	22	34	64.7059
SL3.0ch01	94632330^94632331	Insertion	Heterozygous	12	34	35.2941
SL3.0ch01	94632387	SNV	Heterozygous	14	29	48.2759
SL3.0ch01	94632387	SNV	Heterozygous	15	29	51.7241
SL3.0ch01	94632544	SNV	Heterozygous	12	20	60
SL3.0ch01	94632544	SNV	Heterozygous	8	20	40
SL3.0ch01	94633929	SNV	Heterozygous	21	39	53.8462
SL3.0ch01	94633929	SNV	Heterozygous	18	39	46.1538
SL3.0ch01	94635369^94635370	Insertion	Heterozygous	11	23	47.8261
SL3.0ch01	94635369^94635370	Insertion	Heterozygous	12	23	52.1739
SL3.0ch01	94635604	SNV	Heterozygous	21	29	72.4138
SL3.0ch01	94635604	SNV	Heterozygous	8	29	27.5862
SL3.0ch01	94636237	SNV	Heterozygous	19	28	67.8571
SL3.0ch01	94636237	SNV	Heterozygous	9	28	32.1429
SL3.0ch01	94647198	SNV	Heterozygous	28	40	70
SL3.0ch01	94647198	SNV	Heterozygous	12	40	30
SL3.0ch01	94654636	SNV	Heterozygous	12	16	75
SL3.0ch01	94654636	SNV	Heterozygous	4	16	25
SL3.0ch01	94655389	SNV	Heterozygous	26	38	68.4211
SL3.0ch01	94655389	SNV	Heterozygous	12	38	31.5789
SL3.0ch01	94658492^94658493	Insertion	Heterozygous	9	29	31.0345
SL3.0ch01	94658492^94658493	Insertion	Heterozygous	20	29	68.9655
SL3.0ch01	94666864	SNV	Heterozygous	17	49	34.6939
SL3.0ch01	94666864	SNV	Heterozygous	32	49	65.3061
SL3.0ch01	94670617	SNV	Heterozygous	17	28	60.7143
SL3.0ch01	94670617	SNV	Heterozygous	11	28	39.2857
SL3.0ch01	94672896	SNV	Heterozygous	13	19	68.4211
SL3.0ch01	94672896	SNV	Heterozygous	6	19	31.5789
SL3.0ch01	94673073..94673087	Deletion	Homozygous	9	16	56.25
SL3.0ch01	94675269..94675271	Deletion	Heterozygous	6	23	26.087
SL3.0ch01	94675269..94675271	MNV	Heterozygous	17	23	73.913
SL3.0ch01	94676126	SNV	Heterozygous	31	46	67.3913
SL3.0ch01	94676126	SNV	Heterozygous	15	46	32.6087
SL3.0ch01	94677910	Deletion	Heterozygous	30	42	71.4286
SL3.0ch01	94677910	SNV	Heterozygous	12	42	28.5714
SL3.0ch01	94678783	Deletion	Heterozygous	25	38	65.7895
SL3.0ch01	94678783	SNV	Heterozygous	13	38	34.2105
SL3.0ch01	94687901	SNV	Heterozygous	26	38	68.4211
SL3.0ch01	94687901	SNV	Heterozygous	12	38	31.5789
SL3.0ch01	94691562	SNV	Heterozygous	26	35	74.2857
SL3.0ch01	94691562	SNV	Heterozygous	9	35	25.7143
SL3.0ch01	94695755	SNV	Heterozygous	21	35	60
SL3.0ch01	94695755	SNV	Heterozygous	14	35	40
SL3.0ch01	94695866	SNV	Heterozygous	29	47	61.7021
SL3.0ch01	94695866	SNV	Heterozygous	18	47	38.2979
SL3.0ch01	94696396	SNV	Heterozygous	24	36	66.6667
SL3.0ch01	94696396	SNV	Heterozygous	12	36	33.3333
SL3.0ch01	94696699^94696700	Insertion	Heterozygous	15	21	71.4286
SL3.0ch01	94696699^94696700	Insertion	Heterozygous	6	21	28.5714
SL3.0ch01	94697231	SNV	Heterozygous	11	22	50
SL3.0ch01	94697231	SNV	Heterozygous	11	22	50
SL3.0ch01	94697543^94697544	Insertion	Heterozygous	4	15	26.6667
SL3.0ch01	94697543^94697544	Insertion	Heterozygous	11	15	73.3333
SL3.0ch01	94699673	SNV	Heterozygous	35	46	76.087
SL3.0ch01	94699673	SNV	Heterozygous	11	46	23.913
SL3.0ch01	94702518	SNV	Heterozygous	33	47	70.2128
SL3.0ch01	94702518	SNV	Heterozygous	14	47	29.7872
SL3.0ch01	94706311	SNV	Heterozygous	13	24	54.1667
SL3.0ch01	94706311	SNV	Heterozygous	11	24	45.8333
SL3.0ch01	94709037^94709038	Insertion	Heterozygous	9	14	64.2857
SL3.0ch01	94709037^94709038	Insertion	Heterozygous	5	14	35.7143
SL3.0ch01	94731574	SNV	Heterozygous	25	39	64.1026
SL3.0ch01	94731574	SNV	Heterozygous	12	39	30.7692
SL3.0ch01	94733841	SNV	Heterozygous	17	29	58.6207
SL3.0ch01	94733841	SNV	Heterozygous	12	29	41.3793
SL3.0ch01	94739723	SNV	Heterozygous	18	30	60
SL3.0ch01	94739723	SNV	Heterozygous	12	30	40
SL3.0ch01	94744821	SNV	Heterozygous	33	47	70.2128
SL3.0ch01	94744821	SNV	Heterozygous	14	47	29.7872
SL3.0ch01	94752780	SNV	Heterozygous	7	17	41.1765
SL3.0ch01	94752780	SNV	Heterozygous	10	17	58.8235
SL3.0ch01	94759947	Deletion	Heterozygous	15	23	65.2174
SL3.0ch01	94759947	SNV	Heterozygous	8	23	34.7826
SL3.0ch01	94765243	SNV	Heterozygous	7	21	33.3333
SL3.0ch01	94765243	SNV	Heterozygous	14	21	66.6667
SL3.0ch01	94765261	SNV	Heterozygous	7	19	36.8421
SL3.0ch01	94765261	SNV	Heterozygous	12	19	63.1579
SL3.0ch01	94775860	SNV	Homozygous	3	4	75
SL3.0ch01	94793521^94793522	Insertion	Heterozygous	24	35	68.5714
SL3.0ch01	94793521^94793522	Insertion	Heterozygous	10	35	28.5714
SL3.0ch01	94794464	Deletion	Heterozygous	28	43	65.1163
SL3.0ch01	94794464	SNV	Heterozygous	15	43	34.8837
SL3.0ch01	94794690	SNV	Heterozygous	24	40	60
SL3.0ch01	94794690	SNV	Heterozygous	16	40	40
SL3.0ch01	94799187	SNV	Heterozygous	23	39	58.9744
SL3.0ch01	94799187	SNV	Heterozygous	16	39	41.0256
SL3.0ch01	94799204	SNV	Heterozygous	18	37	48.6486
SL3.0ch01	94799204	SNV	Heterozygous	19	37	51.3514
SL3.0ch01	94805734	SNV	Homozygous	4	4	100
SL3.0ch01	94809178	SNV	Heterozygous	11	23	47.8261
SL3.0ch01	94809178	SNV	Heterozygous	12	23	52.1739
SL3.0ch01	94811110	SNV	Heterozygous	16	21	76.1905
SL3.0ch01	94811110	SNV	Heterozygous	5	21	23.8095
SL3.0ch01	94812884	SNV	Heterozygous	15	29	51.7241
SL3.0ch01	94812884	SNV	Heterozygous	14	29	48.2759
SL3.0ch01	94814517	SNV	Heterozygous	20	38	52.6316
SL3.0ch01	94814517	SNV	Heterozygous	17	38	44.7368
SL3.0ch01	94815992	Deletion	Heterozygous	27	42	64.2857
SL3.0ch01	94815992	SNV	Heterozygous	15	42	35.7143
SL3.0ch01	94817461	SNV	Heterozygous	25	35	71.4286
SL3.0ch01	94817461	SNV	Heterozygous	10	35	28.5714
SL3.0ch01	94817814	SNV	Heterozygous	29	40	72.5
SL3.0ch01	94817814	SNV	Heterozygous	11	40	27.5
SL3.0ch01	94850450^94850451	Insertion	Heterozygous	7	26	26.9231
SL3.0ch01	94955186	Deletion	Homozygous	11	11	100
SL3.0ch01	94955194	Deletion	Heterozygous	3	8	37.5
SL3.0ch01	94987863	SNV	Heterozygous	9	18	50
SL3.0ch01	94987863	SNV	Heterozygous	9	18	50
SL3.0ch01	94987899	SNV	Heterozygous	18	28	64.2857
SL3.0ch01	94987899	SNV	Heterozygous	10	28	35.7143
SL3.0ch01	94988227	SNV	Heterozygous	18	35	51.4286
SL3.0ch01	94988227	SNV	Heterozygous	17	35	48.5714
SL3.0ch01	94988578	SNV	Heterozygous	17	34	50
SL3.0ch01	94988578	SNV	Heterozygous	16	34	47.0588
SL3.0ch01	94988586	SNV	Heterozygous	17	33	51.5152
SL3.0ch01	94988586	SNV	Heterozygous	16	33	48.4848
SL3.0ch01	94988608	SNV	Heterozygous	17	32	53.125
SL3.0ch01	94988608	SNV	Heterozygous	15	32	46.875
SL3.0ch01	94988614^94988615	Insertion	Heterozygous	18	30	60
SL3.0ch01	94988614^94988615	Insertion	Heterozygous	12	30	40
SL3.0ch01	94988647	SNV	Heterozygous	11	19	57.8947
SL3.0ch01	94988647	SNV	Heterozygous	8	19	42.1053
SL3.0ch01	94988657	SNV	Heterozygous	11	18	61.1111
SL3.0ch01	94988657	SNV	Heterozygous	7	18	38.8889
SL3.0ch01	94988674	SNV	Heterozygous	10	18	55.5556
SL3.0ch01	94988674	SNV	Heterozygous	8	18	44.4444
SL3.0ch01	94988683	SNV	Heterozygous	9	17	52.9412
SL3.0ch01	94988683	SNV	Heterozygous	7	17	41.1765
SL3.0ch01	94988685	SNV	Heterozygous	9	16	56.25
SL3.0ch01	94988685	SNV	Heterozygous	7	16	43.75
SL3.0ch01	94988745	SNV	Heterozygous	3	12	25
SL3.0ch01	94988745	SNV	Heterozygous	9	12	75
SL3.0ch01	94988780	SNV	Heterozygous	5	17	29.4118
SL3.0ch01	94988780	SNV	Heterozygous	12	17	70.5882
SL3.0ch01	94988799	SNV	Heterozygous	10	22	45.4545
SL3.0ch01	94988799	SNV	Heterozygous	12	22	54.5455
SL3.0ch01	94988801..94988802	MNV	Heterozygous	10	23	43.4783
SL3.0ch01	94988801..94988802	MNV	Heterozygous	13	23	56.5217
SL3.0ch01	94989276..94989277	Deletion	Heterozygous	19	34	55.8824
SL3.0ch01	94989276..94989277	MNV	Heterozygous	15	34	44.1176
SL3.0ch01	94989338	SNV	Heterozygous	16	31	51.6129
SL3.0ch01	94989338	SNV	Heterozygous	15	31	48.3871
SL3.0ch01	94989393	SNV	Heterozygous	16	31	51.6129
SL3.0ch01	94989393	SNV	Heterozygous	15	31	48.3871
SL3.0ch01	94989408	SNV	Heterozygous	17	32	53.125
SL3.0ch01	94989408	SNV	Heterozygous	15	32	46.875
SL3.0ch01	94989637..94989645	Deletion	Heterozygous	15	31	48.3871
SL3.0ch01	94989637..94989645	MNV	Heterozygous	16	31	51.6129
SL3.0ch01	94989784	SNV	Heterozygous	20	37	54.0541
SL3.0ch01	94989784	SNV	Heterozygous	17	37	45.9459
SL3.0ch01	94989792	SNV	Heterozygous	22	43	51.1628
SL3.0ch01	94989792	SNV	Heterozygous	21	43	48.8372
SL3.0ch01	94990005	SNV	Heterozygous	28	46	60.8696
SL3.0ch01	94990005	SNV	Heterozygous	18	46	39.1304
SL3.0ch01	94990130	SNV	Heterozygous	20	32	62.5
SL3.0ch01	94990130	SNV	Heterozygous	12	32	37.5
SL3.0ch01	94990266	SNV	Heterozygous	23	37	62.1622
SL3.0ch01	94990266	SNV	Heterozygous	14	37	37.8378
SL3.0ch01	94990497	SNV	Heterozygous	19	25	76
SL3.0ch01	94990497	SNV	Heterozygous	6	25	24
SL3.0ch01	94990610	SNV	Heterozygous	14	34	41.1765
SL3.0ch01	94990610	SNV	Heterozygous	20	34	58.8235
SL3.0ch01	94991263	SNV	Homozygous	20	25	80
SL3.0ch01	94992311	Deletion	Homozygous	35	43	81.3953
SL3.0ch01	94992928	SNV	Heterozygous	24	34	70.5882
SL3.0ch01	94992928	SNV	Heterozygous	10	34	29.4118
SL3.0ch01	94993513	SNV	Heterozygous	29	41	70.7317
SL3.0ch01	94993513	SNV	Heterozygous	12	41	29.2683
SL3.0ch01	94993849	SNV	Heterozygous	21	39	53.8462
SL3.0ch01	94993849	SNV	Heterozygous	18	39	46.1538
SL3.0ch01	94994073	SNV	Heterozygous	27	47	57.4468
SL3.0ch01	94994073	SNV	Heterozygous	20	47	42.5532
SL3.0ch01	94994105	SNV	Heterozygous	27	49	55.102
SL3.0ch01	94994105	SNV	Heterozygous	22	49	44.898
SL3.0ch01	94994121	SNV	Heterozygous	19	42	45.2381
SL3.0ch01	94994121	SNV	Heterozygous	22	42	52.381
SL3.0ch01	94994230	SNV	Homozygous	31	40	77.5
SL3.0ch01	94994410	SNV	Heterozygous	20	37	54.0541
SL3.0ch01	94994410	SNV	Heterozygous	17	37	45.9459
SL3.0ch01	94994523	SNV	Heterozygous	25	34	73.5294
SL3.0ch01	94994523	SNV	Heterozygous	9	34	26.4706
SL3.0ch01	94994798	SNV	Heterozygous	18	25	72
SL3.0ch01	94994798	SNV	Heterozygous	7	25	28
SL3.0ch01	94994803	SNV	Heterozygous	17	25	68
SL3.0ch01	94994803	SNV	Heterozygous	8	25	32
SL3.0ch01	94994915	SNV	Homozygous	24	30	80
SL3.0ch01	94994941	SNV	Heterozygous	23	30	76.6667
SL3.0ch01	94994941	SNV	Heterozygous	7	30	23.3333
SL3.0ch01	94995526	SNV	Heterozygous	10	25	40
SL3.0ch01	94995526	SNV	Heterozygous	15	25	60
SL3.0ch01	94995717	SNV	Heterozygous	14	21	66.6667
SL3.0ch01	94995717	SNV	Heterozygous	7	21	33.3333
SL3.0ch01	94996132	SNV	Heterozygous	22	37	59.4595
SL3.0ch01	94996132	SNV	Heterozygous	15	37	40.5405
SL3.0ch01	94996317	SNV	Heterozygous	26	39	66.6667
SL3.0ch01	94996317	SNV	Heterozygous	13	39	33.3333
SL3.0ch01	94996511	SNV	Heterozygous	23	30	76.6667
SL3.0ch01	94996511	SNV	Heterozygous	7	30	23.3333
SL3.0ch01	94997087	SNV	Heterozygous	24	32	75
SL3.0ch01	94997087	SNV	Heterozygous	8	32	25
SL3.0ch01	94997439^94997440	Insertion	Heterozygous	22	30	73.3333
SL3.0ch01	94997439^94997440	Insertion	Heterozygous	6	30	20
SL3.0ch01	94997791	SNV	Heterozygous	18	28	64.2857
SL3.0ch01	94997791	SNV	Heterozygous	10	28	35.7143
SL3.0ch01	94997810	SNV	Heterozygous	17	26	65.3846
SL3.0ch01	94997810	SNV	Heterozygous	9	26	34.6154
SL3.0ch01	94997815	SNV	Heterozygous	16	25	64
SL3.0ch01	94997815	SNV	Heterozygous	9	25	36
SL3.0ch01	94997900	SNV	Heterozygous	16	28	57.1429
SL3.0ch01	94997900	SNV	Heterozygous	12	28	42.8571
SL3.0ch01	94998194	SNV	Heterozygous	27	49	55.102
SL3.0ch01	94998194	SNV	Heterozygous	22	49	44.898
SL3.0ch01	94998214	SNV	Heterozygous	29	48	60.4167
SL3.0ch01	94998214	SNV	Heterozygous	19	48	39.5833
SL3.0ch01	94998268	SNV	Heterozygous	24	44	54.5455
SL3.0ch01	94998268	SNV	Heterozygous	20	44	45.4545
SL3.0ch01	94998389	SNV	Heterozygous	24	35	68.5714
SL3.0ch01	94998389	SNV	Heterozygous	11	35	31.4286
SL3.0ch01	94998654	SNV	Heterozygous	9	24	37.5
SL3.0ch01	94998654	SNV	Heterozygous	15	24	62.5
SL3.0ch01	94998680	SNV	Heterozygous	14	28	50
SL3.0ch01	94998680	SNV	Heterozygous	14	28	50
SL3.0ch01	94998691..94998692	MNV	Heterozygous	17	32	53.125
SL3.0ch01	94998691..94998692	MNV	Heterozygous	15	32	46.875
SL3.0ch01	94998708	SNV	Heterozygous	19	31	61.2903
SL3.0ch01	94998708	SNV	Heterozygous	12	31	38.7097
SL3.0ch01	94998710	Replacement	Heterozygous	18	31	58.0645
SL3.0ch01	94998710	SNV	Heterozygous	13	31	41.9355
SL3.0ch01	94998760^94998761	Insertion	Heterozygous	19	28	67.8571
SL3.0ch01	94998760^94998761	Insertion	Heterozygous	9	28	32.1429
SL3.0ch01	94998813	SNV	Heterozygous	18	28	64.2857
SL3.0ch01	94998813	SNV	Heterozygous	10	28	35.7143
SL3.0ch01	94999160	SNV	Heterozygous	30	46	65.2174
SL3.0ch01	94999160	SNV	Heterozygous	16	46	34.7826
SL3.0ch01	94999168	SNV	Heterozygous	35	51	68.6275
SL3.0ch01	94999168	SNV	Heterozygous	16	51	31.3725
SL3.0ch01	94999174	SNV	Heterozygous	34	52	65.3846
SL3.0ch01	94999174	SNV	Heterozygous	18	52	34.6154
SL3.0ch01	94999212	SNV	Heterozygous	34	50	68
SL3.0ch01	94999212	SNV	Heterozygous	16	50	32
SL3.0ch01	94999340	SNV	Heterozygous	34	55	61.8182
SL3.0ch01	94999340	SNV	Heterozygous	21	55	38.1818
SL3.0ch01	94999385	SNV	Heterozygous	30	46	65.2174
SL3.0ch01	94999385	SNV	Heterozygous	16	46	34.7826
SL3.0ch01	94999482	SNV	Heterozygous	34	53	64.1509
SL3.0ch01	94999482	SNV	Heterozygous	19	53	35.8491
SL3.0ch01	94999537	SNV	Heterozygous	41	55	74.5455
SL3.0ch01	94999537	SNV	Heterozygous	14	55	25.4545
SL3.0ch01	94999645	SNV	Heterozygous	32	48	66.6667
SL3.0ch01	94999645	SNV	Heterozygous	16	48	33.3333
SL3.0ch01	94999661	SNV	Heterozygous	29	46	63.0435
SL3.0ch01	94999661	SNV	Heterozygous	17	46	36.9565
SL3.0ch01	94999691	Replacement	Heterozygous	29	50	58
SL3.0ch01	94999691	SNV	Heterozygous	20	50	40
SL3.0ch01	94999795	SNV	Heterozygous	41	62	66.129
SL3.0ch01	94999795	SNV	Heterozygous	21	62	33.871
SL3.0ch01	94999800	SNV	Heterozygous	43	65	66.1538
SL3.0ch01	94999800	SNV	Heterozygous	22	65	33.8462
SL3.0ch01	95000021	SNV	Heterozygous	37	67	55.2239
SL3.0ch01	95000021	SNV	Heterozygous	30	67	44.7761
SL3.0ch01	95000029	SNV	Heterozygous	36	66	54.5455
SL3.0ch01	95000029	SNV	Heterozygous	30	66	45.4545
SL3.0ch01	95000061	SNV	Heterozygous	22	50	44
SL3.0ch01	95000061	SNV	Heterozygous	28	50	56
SL3.0ch01	95000064	SNV	Heterozygous	22	47	46.8085
SL3.0ch01	95000064	SNV	Heterozygous	25	47	53.1915
SL3.0ch01	95000076	SNV	Heterozygous	17	42	40.4762
SL3.0ch01	95000076	SNV	Heterozygous	25	42	59.5238
SL3.0ch01	95000082^95000083	Insertion	Heterozygous	19	54	35.1852
SL3.0ch01	95000082^95000083	Insertion	Heterozygous	35	54	64.8148
SL3.0ch01	95000106^95000107	Insertion	Heterozygous	22	43	51.1628
SL3.0ch01	95000106^95000107	Insertion	Heterozygous	21	43	48.8372
SL3.0ch01	95000129..95000130	Deletion	Heterozygous	23	38	60.5263
SL3.0ch01	95000129..95000130	MNV	Heterozygous	14	38	36.8421
SL3.0ch01	95000136	Deletion	Heterozygous	28	42	66.6667
SL3.0ch01	95000136	SNV	Heterozygous	14	42	33.3333
SL3.0ch01	95000139	Deletion	Heterozygous	28	42	66.6667
SL3.0ch01	95000139	SNV	Heterozygous	14	42	33.3333
SL3.0ch01	95000144	SNV	Heterozygous	30	44	68.1818
SL3.0ch01	95000144	SNV	Heterozygous	14	44	31.8182
SL3.0ch01	95000159	SNV	Heterozygous	35	47	74.4681
SL3.0ch01	95000159	SNV	Heterozygous	12	47	25.5319
SL3.0ch01	95000184	SNV	Heterozygous	34	45	75.5556
SL3.0ch01	95000184	SNV	Heterozygous	11	45	24.4444
SL3.0ch01	95000190	SNV	Heterozygous	35	47	74.4681
SL3.0ch01	95000190	SNV	Heterozygous	12	47	25.5319
SL3.0ch01	95000224	SNV	Heterozygous	27	39	69.2308
SL3.0ch01	95000224	SNV	Heterozygous	12	39	30.7692
SL3.0ch01	95000253	SNV	Heterozygous	26	39	66.6667
SL3.0ch01	95000253	SNV	Heterozygous	13	39	33.3333
SL3.0ch01	95000265	SNV	Heterozygous	25	35	71.4286
SL3.0ch01	95000265	SNV	Heterozygous	10	35	28.5714
SL3.0ch01	95000331^95000332	Insertion	Heterozygous	29	40	72.5
SL3.0ch01	95000331^95000332	Insertion	Heterozygous	11	40	27.5
SL3.0ch01	95000333	SNV	Heterozygous	26	37	70.2703
SL3.0ch01	95000333	SNV	Heterozygous	11	37	29.7297
SL3.0ch01	95000349..95000352	Deletion	Heterozygous	27	38	71.0526
SL3.0ch01	95000349..95000352	MNV	Heterozygous	11	38	28.9474
SL3.0ch01	95000384	SNV	Heterozygous	22	35	62.8571
SL3.0ch01	95000384	SNV	Heterozygous	13	35	37.1429
SL3.0ch01	95000459	SNV	Heterozygous	14	22	63.6364
SL3.0ch01	95000459	SNV	Heterozygous	8	22	36.3636
SL3.0ch01	95000480	Deletion	Heterozygous	20	27	74.0741
SL3.0ch01	95000480	SNV	Heterozygous	7	27	25.9259
SL3.0ch01	95000490	SNV	Heterozygous	15	24	62.5
SL3.0ch01	95000490	SNV	Heterozygous	9	24	37.5
SL3.0ch01	95000742	SNV	Heterozygous	13	23	56.5217
SL3.0ch01	95000742	SNV	Heterozygous	10	23	43.4783
SL3.0ch01	95000766	SNV	Heterozygous	13	18	72.2222
SL3.0ch01	95000766	SNV	Heterozygous	5	18	27.7778
SL3.0ch01	95001445	SNV	Heterozygous	17	25	68
SL3.0ch01	95001445	SNV	Heterozygous	8	25	32
SL3.0ch01	95001496	SNV	Heterozygous	17	25	68
SL3.0ch01	95001496	SNV	Heterozygous	8	25	32
SL3.0ch01	95001520	SNV	Heterozygous	15	23	65.2174
SL3.0ch01	95001520	SNV	Heterozygous	8	23	34.7826
SL3.0ch01	95002083	SNV	Heterozygous	16	24	66.6667
SL3.0ch01	95002083	SNV	Heterozygous	8	24	33.3333
SL3.0ch01	95003052	SNV	Heterozygous	22	34	64.7059
SL3.0ch01	95003052	SNV	Heterozygous	12	34	35.2941
SL3.0ch01	95003259	SNV	Heterozygous	18	24	75
SL3.0ch01	95003259	SNV	Heterozygous	6	24	25
SL3.0ch01	95003323..95003324	MNV	Heterozygous	15	20	75
SL3.0ch01	95003323..95003324	MNV	Heterozygous	5	20	25
SL3.0ch01	95003467	SNV	Heterozygous	18	27	66.6667
SL3.0ch01	95003467	SNV	Heterozygous	9	27	33.3333
SL3.0ch01	95003534	SNV	Heterozygous	10	23	43.4783
SL3.0ch01	95003534	SNV	Heterozygous	13	23	56.5217
SL3.0ch01	95003543	SNV	Heterozygous	12	23	52.1739
SL3.0ch01	95003543	SNV	Heterozygous	11	23	47.8261
SL3.0ch01	95003870	SNV	Heterozygous	25	37	67.5676
SL3.0ch01	95003870	SNV	Heterozygous	12	37	32.4324
SL3.0ch01	95003872..95003873	Replacement	Heterozygous	25	38	65.7895
SL3.0ch01	95003872..95003873	MNV	Heterozygous	13	38	34.2105
SL3.0ch01	95003902	SNV	Heterozygous	22	34	64.7059
SL3.0ch01	95003902	SNV	Heterozygous	12	34	35.2941
SL3.0ch01	95003917	SNV	Heterozygous	22	34	64.7059
SL3.0ch01	95003917	SNV	Heterozygous	12	34	35.2941
SL3.0ch01	95003990	SNV	Heterozygous	9	14	64.2857
SL3.0ch01	95003990	SNV	Heterozygous	5	14	35.7143
SL3.0ch01	95004046	SNV	Heterozygous	5	14	35.7143
SL3.0ch01	95004046	SNV	Heterozygous	9	14	64.2857
SL3.0ch01	95004076	SNV	Heterozygous	10	21	47.619
SL3.0ch01	95004076	SNV	Heterozygous	11	21	52.381
SL3.0ch01	95004199	SNV	Heterozygous	14	23	60.8696
SL3.0ch01	95004199	SNV	Heterozygous	9	23	39.1304
SL3.0ch01	95004293	Deletion	Heterozygous	12	24	50
SL3.0ch01	95004293	SNV	Heterozygous	12	24	50
SL3.0ch01	95004320	SNV	Heterozygous	11	24	45.8333
SL3.0ch01	95004320	SNV	Heterozygous	13	24	54.1667
SL3.0ch01	95004427	SNV	Heterozygous	26	35	74.2857
SL3.0ch01	95004427	SNV	Heterozygous	9	35	25.7143
SL3.0ch01	95004485	SNV	Heterozygous	19	34	55.8824
SL3.0ch01	95004485	SNV	Heterozygous	15	34	44.1176
SL3.0ch01	95004529	SNV	Heterozygous	15	29	51.7241
SL3.0ch01	95004529	SNV	Heterozygous	14	29	48.2759
SL3.0ch01	95004558^95004559	Insertion	Heterozygous	17	32	53.125
SL3.0ch01	95004558^95004559	Insertion	Heterozygous	15	32	46.875
SL3.0ch01	95004645^95004646	Insertion	Heterozygous	22	39	56.4103
SL3.0ch01	95004645^95004646	Insertion	Heterozygous	17	39	43.5897
SL3.0ch01	95004725^95004726	Insertion	Heterozygous	19	45	42.2222
SL3.0ch01	95004725^95004726	Insertion	Heterozygous	26	45	57.7778
SL3.0ch01	95004801	SNV	Heterozygous	26	46	56.5217
SL3.0ch01	95004801	SNV	Heterozygous	20	46	43.4783
SL3.0ch01	95004887	SNV	Heterozygous	39	58	67.2414
SL3.0ch01	95004887	SNV	Heterozygous	19	58	32.7586
SL3.0ch01	95004942	SNV	Heterozygous	25	36	69.4444
SL3.0ch01	95004942	SNV	Heterozygous	10	36	27.7778
SL3.0ch01	95005324	SNV	Heterozygous	28	42	66.6667
SL3.0ch01	95005324	SNV	Heterozygous	14	42	33.3333
SL3.0ch01	95007640	SNV	Heterozygous	23	33	69.697
SL3.0ch01	95007640	SNV	Heterozygous	10	33	30.303
SL3.0ch01	95007956	SNV	Heterozygous	21	43	48.8372
SL3.0ch01	95007956	SNV	Heterozygous	22	43	51.1628
SL3.0ch01	95008747	SNV	Heterozygous	22	44	50
SL3.0ch01	95008747	SNV	Heterozygous	22	44	50
SL3.0ch01	95008900	SNV	Heterozygous	23	34	67.6471
SL3.0ch01	95008900	SNV	Heterozygous	11	34	32.3529
SL3.0ch01	95009328	SNV	Heterozygous	23	33	69.697
SL3.0ch01	95009328	SNV	Heterozygous	10	33	30.303
SL3.0ch01	95011268	SNV	Heterozygous	14	23	60.8696
SL3.0ch01	95011268	SNV	Heterozygous	9	23	39.1304
SL3.0ch01	95011345	SNV	Heterozygous	16	29	55.1724
SL3.0ch01	95011345	SNV	Heterozygous	13	29	44.8276
SL3.0ch01	95011548^95011549	Insertion	Heterozygous	22	34	64.7059
SL3.0ch01	95011548^95011549	Insertion	Heterozygous	12	34	35.2941
SL3.0ch01	95011591	SNV	Heterozygous	22	37	59.4595
SL3.0ch01	95011591	SNV	Heterozygous	15	37	40.5405
SL3.0ch01	95011712	SNV	Heterozygous	28	46	60.8696
SL3.0ch01	95011712	SNV	Heterozygous	18	46	39.1304
SL3.0ch01	95012235	SNV	Heterozygous	19	33	57.5758
SL3.0ch01	95012235	SNV	Heterozygous	14	33	42.4242
SL3.0ch01	95013527	SNV	Heterozygous	24	39	61.5385
SL3.0ch01	95013527	SNV	Heterozygous	15	39	38.4615
SL3.0ch01	95013631	SNV	Heterozygous	20	30	66.6667
SL3.0ch01	95013631	SNV	Heterozygous	10	30	33.3333
SL3.0ch01	95013832	SNV	Heterozygous	25	42	59.5238
SL3.0ch01	95013832	SNV	Heterozygous	17	42	40.4762
SL3.0ch01	95013932	SNV	Heterozygous	21	37	56.7568
SL3.0ch01	95013932	SNV	Heterozygous	16	37	43.2432
SL3.0ch01	95014007	SNV	Heterozygous	25	32	78.125
SL3.0ch01	95014007	SNV	Heterozygous	7	32	21.875
SL3.0ch01	95014072	SNV	Heterozygous	24	39	61.5385
SL3.0ch01	95014072	SNV	Heterozygous	15	39	38.4615
SL3.0ch01	95014182	SNV	Heterozygous	23	32	71.875
SL3.0ch01	95014182	SNV	Heterozygous	9	32	28.125
SL3.0ch01	95014488	Deletion	Heterozygous	20	28	71.4286
SL3.0ch01	95014488	SNV	Heterozygous	8	28	28.5714
SL3.0ch01	95014794	SNV	Heterozygous	21	32	65.625
SL3.0ch01	95014794	SNV	Heterozygous	11	32	34.375
SL3.0ch01	95015348	SNV	Heterozygous	10	23	43.4783
SL3.0ch01	95015348	SNV	Heterozygous	13	23	56.5217
SL3.0ch01	95015452	SNV	Heterozygous	16	31	51.6129
SL3.0ch01	95015452	SNV	Heterozygous	15	31	48.3871
SL3.0ch01	95016385	SNV	Heterozygous	14	22	63.6364
SL3.0ch01	95016385	SNV	Heterozygous	7	22	31.8182
SL3.0ch01	95016609	SNV	Heterozygous	14	22	63.6364
SL3.0ch01	95016609	SNV	Heterozygous	8	22	36.3636
SL3.0ch01	95016651	SNV	Heterozygous	14	28	50
SL3.0ch01	95016651	SNV	Heterozygous	14	28	50
SL3.0ch01	95016655	SNV	Heterozygous	14	27	51.8519
SL3.0ch01	95016655	SNV	Heterozygous	13	27	48.1481
SL3.0ch01	95016865	SNV	Heterozygous	20	34	58.8235
SL3.0ch01	95016865	SNV	Heterozygous	14	34	41.1765
SL3.0ch01	95017085	SNV	Heterozygous	21	36	58.3333
SL3.0ch01	95017085	SNV	Heterozygous	15	36	41.6667
SL3.0ch01	95017236	SNV	Heterozygous	22	33	66.6667
SL3.0ch01	95017236	SNV	Heterozygous	11	33	33.3333
SL3.0ch01	95017496^95017497	Insertion	Heterozygous	14	31	45.1613
SL3.0ch01	95017496^95017497	Insertion	Heterozygous	17	31	54.8387
SL3.0ch01	95017751	SNV	Heterozygous	21	34	61.7647
SL3.0ch01	95017751	SNV	Heterozygous	13	34	38.2353
SL3.0ch01	95017856	SNV	Heterozygous	18	23	78.2609
SL3.0ch01	95017856	SNV	Heterozygous	5	23	21.7391
SL3.0ch01	95017989	SNV	Heterozygous	11	18	61.1111
SL3.0ch01	95017989	SNV	Heterozygous	7	18	38.8889
SL3.0ch01	95018254..95018255	Replacement	Heterozygous	24	36	66.6667
SL3.0ch01	95018254..95018255	MNV	Heterozygous	12	36	33.3333
SL3.0ch01	95018290	Deletion	Heterozygous	25	36	69.4444
SL3.0ch01	95018290	SNV	Heterozygous	11	36	30.5556
SL3.0ch01	95018377	Deletion	Heterozygous	28	40	70
SL3.0ch01	95018377	SNV	Heterozygous	12	40	30
SL3.0ch01	95018545	SNV	Heterozygous	17	31	54.8387
SL3.0ch01	95018545	SNV	Heterozygous	14	31	45.1613
SL3.0ch01	95018612	Deletion	Heterozygous	27	46	58.6957
SL3.0ch01	95018612	SNV	Heterozygous	19	46	41.3043
SL3.0ch01	95018616	Deletion	Heterozygous	24	40	60
SL3.0ch01	95018616	SNV	Heterozygous	16	40	40
SL3.0ch01	95018623	SNV	Heterozygous	26	42	61.9048
SL3.0ch01	95018623	SNV	Heterozygous	16	42	38.0952
SL3.0ch01	95018655	SNV	Heterozygous	29	45	64.4444
SL3.0ch01	95018655	SNV	Heterozygous	16	45	35.5556
SL3.0ch01	95018713..95018714	MNV	Heterozygous	30	51	58.8235
SL3.0ch01	95018713..95018714	MNV	Heterozygous	21	51	41.1765
SL3.0ch01	95018721	Replacement	Heterozygous	31	53	58.4906
SL3.0ch01	95018721	SNV	Heterozygous	22	53	41.5094
SL3.0ch01	95018744	SNV	Heterozygous	28	50	56
SL3.0ch01	95018744	SNV	Heterozygous	22	50	44
SL3.0ch01	95018760	SNV	Heterozygous	24	49	48.9796
SL3.0ch01	95018760	SNV	Heterozygous	25	49	51.0204
SL3.0ch01	95018775	SNV	Heterozygous	16	32	50
SL3.0ch01	95018775	SNV	Heterozygous	16	32	50
SL3.0ch01	95018902..95018903	MNV	Heterozygous	10	26	38.4615
SL3.0ch01	95018902..95018903	MNV	Heterozygous	16	26	61.5385
SL3.0ch01	95018963^95018964	Insertion	Heterozygous	35	50	70
SL3.0ch01	95018963^95018964	Insertion	Heterozygous	15	50	30
SL3.0ch01	95018991	SNV	Heterozygous	27	42	64.2857
SL3.0ch01	95018991	SNV	Heterozygous	15	42	35.7143
SL3.0ch01	95018997^95018998	Insertion	Heterozygous	30	45	66.6667
SL3.0ch01	95018997^95018998	Insertion	Heterozygous	15	45	33.3333
SL3.0ch01	95019000	SNV	Heterozygous	30	45	66.6667
SL3.0ch01	95019000	SNV	Heterozygous	15	45	33.3333
SL3.0ch01	95019014	SNV	Heterozygous	26	42	61.9048
SL3.0ch01	95019014	SNV	Heterozygous	16	42	38.0952
SL3.0ch01	95019172^95019173	Insertion	Heterozygous	17	30	56.6667
SL3.0ch01	95019172^95019173	Insertion	Heterozygous	13	30	43.3333
SL3.0ch01	95019637	SNV	Heterozygous	13	21	61.9048
SL3.0ch01	95019637	SNV	Heterozygous	8	21	38.0952
SL3.0ch01	95019639	SNV	Heterozygous	13	21	61.9048
SL3.0ch01	95019639	SNV	Heterozygous	8	21	38.0952
SL3.0ch01	95019642	SNV	Heterozygous	13	20	65
SL3.0ch01	95019642	SNV	Heterozygous	7	20	35
SL3.0ch01	95019646..95019647	MNV	Heterozygous	13	20	65
SL3.0ch01	95019646..95019647	MNV	Heterozygous	6	20	30
SL3.0ch01	95019671	SNV	Heterozygous	17	27	62.963
SL3.0ch01	95019671	SNV	Heterozygous	10	27	37.037
SL3.0ch01	95019680	SNV	Heterozygous	15	25	60
SL3.0ch01	95019680	SNV	Heterozygous	10	25	40
SL3.0ch01	95019682	SNV	Heterozygous	15	25	60
SL3.0ch01	95019682	SNV	Heterozygous	10	25	40
SL3.0ch01	95019686	SNV	Heterozygous	15	26	57.6923
SL3.0ch01	95019686	SNV	Heterozygous	11	26	42.3077
SL3.0ch01	95019697	SNV	Heterozygous	14	26	53.8462
SL3.0ch01	95019697	SNV	Heterozygous	12	26	46.1538
SL3.0ch01	95019711	SNV	Heterozygous	12	22	54.5455
SL3.0ch01	95019711	SNV	Heterozygous	10	22	45.4545
SL3.0ch01	95019728	SNV	Heterozygous	11	20	55
SL3.0ch01	95019728	SNV	Heterozygous	8	20	40
SL3.0ch01	95019757	SNV	Heterozygous	15	25	60
SL3.0ch01	95019757	SNV	Heterozygous	10	25	40
SL3.0ch01	95019791	SNV	Heterozygous	17	28	60.7143
SL3.0ch01	95019791	SNV	Heterozygous	11	28	39.2857
SL3.0ch01	95019806	SNV	Heterozygous	18	34	52.9412
SL3.0ch01	95019806	SNV	Heterozygous	16	34	47.0588
SL3.0ch01	95019815	SNV	Heterozygous	16	31	51.6129
SL3.0ch01	95019815	SNV	Heterozygous	15	31	48.3871
SL3.0ch01	95019822^95019823	Insertion	Heterozygous	15	30	50
SL3.0ch01	95019822^95019823	Insertion	Heterozygous	15	30	50
SL3.0ch01	95019846	Deletion	Heterozygous	22	47	46.8085
SL3.0ch01	95019846	SNV	Heterozygous	25	47	53.1915
SL3.0ch01	95019864	SNV	Heterozygous	26	47	55.3191
SL3.0ch01	95019864	SNV	Heterozygous	21	47	44.6809
SL3.0ch01	95019867	SNV	Heterozygous	26	46	56.5217
SL3.0ch01	95019867	SNV	Heterozygous	20	46	43.4783
SL3.0ch01	95019888	SNV	Heterozygous	28	48	58.3333
SL3.0ch01	95019888	SNV	Heterozygous	20	48	41.6667
SL3.0ch01	95019898..95019901	Deletion	Heterozygous	13	39	33.3333
SL3.0ch01	95019898..95019901	MNV	Heterozygous	26	39	66.6667
SL3.0ch01	95019919	SNV	Heterozygous	18	37	48.6486
SL3.0ch01	95019919	SNV	Heterozygous	19	37	51.3514
SL3.0ch01	95020027	SNV	Heterozygous	45	57	78.9474
SL3.0ch01	95020027	SNV	Heterozygous	12	57	21.0526
SL3.0ch01	95020064	SNV	Heterozygous	40	53	75.4717
SL3.0ch01	95020064	SNV	Heterozygous	13	53	24.5283
SL3.0ch01	95020108	SNV	Heterozygous	44	63	69.8413
SL3.0ch01	95020108	SNV	Heterozygous	19	63	30.1587
SL3.0ch01	95020284	SNV	Heterozygous	34	46	73.913
SL3.0ch01	95020284	SNV	Heterozygous	12	46	26.087
SL3.0ch01	95020403..95020408	Deletion	Heterozygous	19	30	63.3333
SL3.0ch01	95020403..95020408	MNV	Heterozygous	11	30	36.6667
SL3.0ch01	95020418	SNV	Heterozygous	20	34	58.8235
SL3.0ch01	95020418	SNV	Heterozygous	14	34	41.1765
SL3.0ch01	95020437^95020438	Insertion	Heterozygous	29	42	69.0476
SL3.0ch01	95020437^95020438	Insertion	Heterozygous	13	42	30.9524
SL3.0ch01	95020474	SNV	Heterozygous	25	38	65.7895
SL3.0ch01	95020474	SNV	Heterozygous	12	38	31.5789
SL3.0ch01	95020523	SNV	Heterozygous	25	39	64.1026
SL3.0ch01	95020523	SNV	Heterozygous	14	39	35.8974
SL3.0ch01	95020603	SNV	Heterozygous	25	36	69.4444
SL3.0ch01	95020603	SNV	Heterozygous	11	36	30.5556
SL3.0ch01	95020610	SNV	Heterozygous	26	38	68.4211
SL3.0ch01	95020610	SNV	Heterozygous	12	38	31.5789
SL3.0ch01	95020613	SNV	Heterozygous	24	36	66.6667
SL3.0ch01	95020613	SNV	Heterozygous	12	36	33.3333
SL3.0ch01	95020670	SNV	Heterozygous	22	34	64.7059
SL3.0ch01	95020670	SNV	Heterozygous	12	34	35.2941
SL3.0ch01	95020688	Deletion	Heterozygous	21	32	65.625
SL3.0ch01	95020688	SNV	Heterozygous	11	32	34.375
SL3.0ch01	95020693	SNV	Heterozygous	16	29	55.1724
SL3.0ch01	95020693	SNV	Heterozygous	13	29	44.8276
SL3.0ch01	95020708	SNV	Heterozygous	16	34	47.0588
SL3.0ch01	95020708	SNV	Heterozygous	18	34	52.9412
SL3.0ch01	95020751^95020752	Insertion	Heterozygous	16	31	51.6129
SL3.0ch01	95020751^95020752	Insertion	Heterozygous	15	31	48.3871
SL3.0ch01	95020760	SNV	Heterozygous	15	31	48.3871
SL3.0ch01	95020760	SNV	Heterozygous	15	31	48.3871
SL3.0ch01	95020767	SNV	Heterozygous	14	30	46.6667
SL3.0ch01	95020767	SNV	Heterozygous	14	30	46.6667
SL3.0ch01	95020785	SNV	Heterozygous	24	37	64.8649
SL3.0ch01	95020785	SNV	Heterozygous	13	37	35.1351
SL3.0ch01	95020813	SNV	Homozygous	32	41	78.0488
SL3.0ch01	95020815	SNV	Homozygous	33	41	80.4878
SL3.0ch01	95020824	SNV	Heterozygous	30	40	75
SL3.0ch01	95020824	SNV	Heterozygous	10	40	25
SL3.0ch01	95020826	SNV	Heterozygous	30	40	75
SL3.0ch01	95020826	SNV	Heterozygous	10	40	25
SL3.0ch01	95020831	SNV	Heterozygous	29	38	76.3158
SL3.0ch01	95020831	SNV	Heterozygous	9	38	23.6842
SL3.0ch01	95020833	SNV	Heterozygous	29	38	76.3158
SL3.0ch01	95020833	SNV	Heterozygous	9	38	23.6842
SL3.0ch01	95020878	SNV	Heterozygous	39	51	76.4706
SL3.0ch01	95020878	SNV	Heterozygous	12	51	23.5294
SL3.0ch01	95020910	Deletion	Heterozygous	29	39	74.359
SL3.0ch01	95020910	SNV	Heterozygous	10	39	25.641
SL3.0ch01	95020933^95020934	Insertion	Heterozygous	22	28	78.5714
SL3.0ch01	95020933^95020934	Insertion	Heterozygous	6	28	21.4286
SL3.0ch01	95020956	SNV	Heterozygous	16	24	66.6667
SL3.0ch01	95020956	SNV	Heterozygous	8	24	33.3333
SL3.0ch01	95020964	Deletion	Heterozygous	18	27	66.6667
SL3.0ch01	95020964	SNV	Heterozygous	9	27	33.3333
SL3.0ch01	95021029..95021030	Deletion	Heterozygous	15	25	60
SL3.0ch01	95021029..95021030	MNV	Heterozygous	10	25	40
SL3.0ch01	95021040	SNV	Heterozygous	18	28	64.2857
SL3.0ch01	95021040	SNV	Heterozygous	9	28	32.1429
SL3.0ch01	95021054	Deletion	Heterozygous	19	26	73.0769
SL3.0ch01	95021054	SNV	Heterozygous	7	26	26.9231
SL3.0ch01	95021097^95021098	Insertion	Heterozygous	18	25	72
SL3.0ch01	95021097^95021098	Insertion	Heterozygous	7	25	28
SL3.0ch01	95021128	SNV	Heterozygous	21	29	72.4138
SL3.0ch01	95021128	SNV	Heterozygous	8	29	27.5862
SL3.0ch01	95021198	SNV	Heterozygous	34	46	73.913
SL3.0ch01	95021198	SNV	Heterozygous	12	46	26.087
SL3.0ch01	95021242..95021254	Deletion	Heterozygous	27	43	62.7907
SL3.0ch01	95021242..95021254	MNV	Heterozygous	16	43	37.2093
SL3.0ch01	95021287	SNV	Heterozygous	26	39	66.6667
SL3.0ch01	95021287	SNV	Heterozygous	13	39	33.3333
SL3.0ch01	95021745	SNV	Heterozygous	26	36	72.2222
SL3.0ch01	95021745	SNV	Heterozygous	10	36	27.7778
SL3.0ch01	95021767	SNV	Heterozygous	23	31	74.1935
SL3.0ch01	95021767	SNV	Heterozygous	8	31	25.8065
SL3.0ch01	95021787	SNV	Heterozygous	24	33	72.7273
SL3.0ch01	95021787	SNV	Heterozygous	9	33	27.2727
SL3.0ch01	95021800	SNV	Heterozygous	23	31	74.1935
SL3.0ch01	95021800	SNV	Heterozygous	8	31	25.8065
SL3.0ch01	95021955	SNV	Heterozygous	16	22	72.7273
SL3.0ch01	95021955	SNV	Heterozygous	6	22	27.2727
SL3.0ch01	95022093	SNV	Homozygous	23	27	85.1852
SL3.0ch01	95022121	SNV	Homozygous	27	35	77.1429
SL3.0ch01	95022864	SNV	Heterozygous	21	34	61.7647
SL3.0ch01	95022864	SNV	Heterozygous	13	34	38.2353
SL3.0ch01	95022882	SNV	Heterozygous	21	33	63.6364
SL3.0ch01	95022882	SNV	Heterozygous	12	33	36.3636
SL3.0ch01	95022915	SNV	Heterozygous	23	42	54.7619
SL3.0ch01	95022915	SNV	Heterozygous	19	42	45.2381
SL3.0ch01	95023407	SNV	Heterozygous	23	32	71.875
SL3.0ch01	95023407	SNV	Heterozygous	9	32	28.125
SL3.0ch01	95023752	SNV	Heterozygous	27	38	71.0526
SL3.0ch01	95023752	SNV	Heterozygous	11	38	28.9474
SL3.0ch01	95023805	SNV	Homozygous	28	34	82.3529
SL3.0ch01	95023871	SNV	Heterozygous	40	55	72.7273
SL3.0ch01	95023871	SNV	Heterozygous	15	55	27.2727
SL3.0ch01	95023958	SNV	Heterozygous	33	47	70.2128
SL3.0ch01	95023958	SNV	Heterozygous	14	47	29.7872
SL3.0ch01	95024127..95024129	Deletion	Heterozygous	17	30	56.6667
SL3.0ch01	95024127..95024129	MNV	Heterozygous	13	30	43.3333
SL3.0ch01	95024872	SNV	Heterozygous	16	25	64
SL3.0ch01	95024872	SNV	Heterozygous	9	25	36
SL3.0ch01	95025161	SNV	Heterozygous	39	62	62.9032
SL3.0ch01	95025161	SNV	Heterozygous	23	62	37.0968
SL3.0ch01	95025390	SNV	Heterozygous	21	36	58.3333
SL3.0ch01	95025390	SNV	Heterozygous	15	36	41.6667
SL3.0ch01	95025399	SNV	Heterozygous	17	36	47.2222
SL3.0ch01	95025399	SNV	Heterozygous	15	36	41.6667
SL3.0ch01	95025434	Deletion	Heterozygous	24	43	55.814
SL3.0ch01	95025434	SNV	Heterozygous	19	43	44.186
SL3.0ch01	95025463	SNV	Heterozygous	25	36	69.4444
SL3.0ch01	95025463	SNV	Heterozygous	11	36	30.5556
SL3.0ch01	95025514	SNV	Heterozygous	30	44	68.1818
SL3.0ch01	95025514	SNV	Heterozygous	14	44	31.8182
SL3.0ch01	95027760	SNV	Heterozygous	21	27	77.7778
SL3.0ch01	95027760	SNV	Heterozygous	6	27	22.2222
SL3.0ch01	95027886	SNV	Heterozygous	21	31	67.7419
SL3.0ch01	95027886	SNV	Heterozygous	10	31	32.2581
SL3.0ch01	95027981	SNV	Heterozygous	24	35	68.5714
SL3.0ch01	95027981	SNV	Heterozygous	11	35	31.4286
SL3.0ch01	95027988	SNV	Heterozygous	22	34	64.7059
SL3.0ch01	95027988	SNV	Heterozygous	12	34	35.2941
SL3.0ch01	95028282	SNV	Heterozygous	24	34	70.5882
SL3.0ch01	95028282	SNV	Heterozygous	10	34	29.4118
SL3.0ch01	95028361	SNV	Heterozygous	14	26	53.8462
SL3.0ch01	95028361	SNV	Heterozygous	12	26	46.1538
SL3.0ch01	95028485	SNV	Heterozygous	11	17	64.7059
SL3.0ch01	95028485	SNV	Heterozygous	6	17	35.2941
SL3.0ch01	95028487	SNV	Heterozygous	11	17	64.7059
SL3.0ch01	95028487	SNV	Heterozygous	6	17	35.2941
SL3.0ch01	95028535	SNV	Heterozygous	9	19	47.3684
SL3.0ch01	95028535	SNV	Heterozygous	10	19	52.6316
SL3.0ch01	95028550^95028551	Insertion	Heterozygous	6	15	40
SL3.0ch01	95028550^95028551	Insertion	Heterozygous	9	15	60
SL3.0ch01	95028755	SNV	Heterozygous	15	23	65.2174
SL3.0ch01	95028755	SNV	Heterozygous	8	23	34.7826
SL3.0ch01	95028797	SNV	Heterozygous	13	25	52
SL3.0ch01	95028797	SNV	Heterozygous	12	25	48
SL3.0ch01	95028867	SNV	Heterozygous	21	33	63.6364
SL3.0ch01	95028867	SNV	Heterozygous	12	33	36.3636
SL3.0ch01	95028911	SNV	Heterozygous	19	28	67.8571
SL3.0ch01	95028911	SNV	Heterozygous	9	28	32.1429
SL3.0ch01	95028921^95028922	Insertion	Heterozygous	17	25	68
SL3.0ch01	95028921^95028922	Insertion	Heterozygous	8	25	32
SL3.0ch01	95028952	SNV	Heterozygous	21	32	65.625
SL3.0ch01	95028952	SNV	Heterozygous	11	32	34.375
SL3.0ch01	95029013^95029014	Insertion	Heterozygous	27	40	67.5
SL3.0ch01	95029013^95029014	Insertion	Heterozygous	13	40	32.5
SL3.0ch01	95029033	SNV	Heterozygous	25	37	67.5676
SL3.0ch01	95029033	SNV	Heterozygous	12	37	32.4324
SL3.0ch01	95029120	SNV	Heterozygous	30	48	62.5
SL3.0ch01	95029120	SNV	Heterozygous	18	48	37.5
SL3.0ch01	95029138	SNV	Heterozygous	29	49	59.1837
SL3.0ch01	95029138	SNV	Heterozygous	20	49	40.8163
SL3.0ch01	95029262	SNV	Heterozygous	33	45	73.3333
SL3.0ch01	95029262	SNV	Heterozygous	12	45	26.6667
SL3.0ch01	95029292	SNV	Homozygous	38	47	80.8511
SL3.0ch01	95029479	SNV	Heterozygous	30	45	66.6667
SL3.0ch01	95029479	SNV	Heterozygous	15	45	33.3333
SL3.0ch01	95029632	SNV	Heterozygous	25	36	69.4444
SL3.0ch01	95029632	SNV	Heterozygous	11	36	30.5556
SL3.0ch01	95029734	SNV	Heterozygous	20	34	58.8235
SL3.0ch01	95029734	SNV	Heterozygous	14	34	41.1765
SL3.0ch01	95029838	SNV	Heterozygous	18	25	72
SL3.0ch01	95029838	SNV	Heterozygous	7	25	28
SL3.0ch01	95029841	SNV	Heterozygous	17	24	70.8333
SL3.0ch01	95029841	SNV	Heterozygous	7	24	29.1667
SL3.0ch01	95029872..95029880	Deletion	Homozygous	13	15	86.6667
SL3.0ch01	95030379	SNV	Homozygous	6	7	85.7143
SL3.0ch01	95030512	SNV	Heterozygous	18	24	75
SL3.0ch01	95030512	SNV	Heterozygous	6	24	25
SL3.0ch01	95030666	SNV	Heterozygous	17	28	60.7143
SL3.0ch01	95030666	SNV	Heterozygous	11	28	39.2857
SL3.0ch01	95030683	SNV	Heterozygous	16	31	51.6129
SL3.0ch01	95030683	SNV	Heterozygous	15	31	48.3871
SL3.0ch01	95030826	SNV	Heterozygous	10	25	40
SL3.0ch01	95030826	SNV	Heterozygous	15	25	60
SL3.0ch01	95030883	SNV	Heterozygous	30	42	71.4286
SL3.0ch01	95030883	SNV	Heterozygous	12	42	28.5714
SL3.0ch01	95030952	SNV	Heterozygous	28	47	59.5745
SL3.0ch01	95030952	SNV	Heterozygous	19	47	40.4255
SL3.0ch01	95031082	SNV	Heterozygous	24	39	61.5385
SL3.0ch01	95031082	SNV	Heterozygous	15	39	38.4615
SL3.0ch01	95031098	SNV	Heterozygous	24	40	60
SL3.0ch01	95031098	SNV	Heterozygous	16	40	40
SL3.0ch01	95031142	SNV	Heterozygous	24	39	61.5385
SL3.0ch01	95031142	SNV	Heterozygous	15	39	38.4615
SL3.0ch01	95031240	SNV	Heterozygous	19	27	70.3704
SL3.0ch01	95031240	SNV	Heterozygous	8	27	29.6296
SL3.0ch01	95031346	SNV	Heterozygous	26	37	70.2703
SL3.0ch01	95031346	SNV	Heterozygous	11	37	29.7297
SL3.0ch01	95031464	SNV	Heterozygous	21	28	75
SL3.0ch01	95031464	SNV	Heterozygous	7	28	25
SL3.0ch01	95031713	SNV	Heterozygous	37	52	71.1538
SL3.0ch01	95031713	SNV	Heterozygous	15	52	28.8462
SL3.0ch01	95032596^95032597	Insertion	Heterozygous	24	30	80
SL3.0ch01	95032596^95032597	Insertion	Heterozygous	6	30	20
SL3.0ch01	95032685	SNV	Heterozygous	25	35	71.4286
SL3.0ch01	95032685	SNV	Heterozygous	10	35	28.5714
SL3.0ch01	95032687	SNV	Heterozygous	25	34	73.5294
SL3.0ch01	95032687	SNV	Heterozygous	9	34	26.4706
SL3.0ch01	95032695	SNV	Heterozygous	21	29	72.4138
SL3.0ch01	95032695	SNV	Heterozygous	8	29	27.5862
SL3.0ch01	95032697	SNV	Heterozygous	21	28	75
SL3.0ch01	95032697	SNV	Heterozygous	7	28	25
SL3.0ch01	95032710	SNV	Heterozygous	23	29	79.3103
SL3.0ch01	95032710	SNV	Heterozygous	6	29	20.6897
SL3.0ch01	95034159	SNV	Heterozygous	28	40	70
SL3.0ch01	95034159	SNV	Heterozygous	12	40	30
SL3.0ch01	95034343	SNV	Heterozygous	14	22	63.6364
SL3.0ch01	95034343	SNV	Heterozygous	8	22	36.3636
SL3.0ch01	95034594	SNV	Heterozygous	22	30	73.3333
SL3.0ch01	95034594	SNV	Heterozygous	8	30	26.6667
SL3.0ch01	95034614	SNV	Homozygous	25	31	80.6452
SL3.0ch01	95034664	SNV	Homozygous	28	32	87.5
SL3.0ch01	95034831	SNV	Heterozygous	20	30	66.6667
SL3.0ch01	95034831	SNV	Heterozygous	10	30	33.3333
SL3.0ch01	95035030	SNV	Heterozygous	25	42	59.5238
SL3.0ch01	95035030	SNV	Heterozygous	17	42	40.4762
SL3.0ch01	95035433	SNV	Heterozygous	22	28	78.5714
SL3.0ch01	95035433	SNV	Heterozygous	6	28	21.4286
SL3.0ch01	95035471	SNV	Heterozygous	25	36	69.4444
SL3.0ch01	95035471	SNV	Heterozygous	11	36	30.5556
SL3.0ch01	95035478..95035481	Deletion	Heterozygous	17	28	60.7143
SL3.0ch01	95035478..95035481	MNV	Heterozygous	11	28	39.2857
SL3.0ch01	95035485	Deletion	Heterozygous	19	29	65.5172
SL3.0ch01	95035485	SNV	Heterozygous	10	29	34.4828
SL3.0ch01	95035782^95035783	Insertion	Heterozygous	11	18	61.1111
SL3.0ch01	95035782^95035783	Insertion	Heterozygous	7	18	38.8889
SL3.0ch01	95035964	SNV	Heterozygous	18	26	69.2308
SL3.0ch01	95035964	SNV	Heterozygous	8	26	30.7692
SL3.0ch01	95035983	Deletion	Homozygous	21	26	80.7692
SL3.0ch01	95035992	SNV	Heterozygous	19	24	79.1667
SL3.0ch01	95035992	SNV	Heterozygous	5	24	20.8333
SL3.0ch01	95036011	SNV	Homozygous	25	33	75.7576
SL3.0ch01	95036032	SNV	Heterozygous	21	28	75
SL3.0ch01	95036032	SNV	Heterozygous	7	28	25
SL3.0ch01	95036074	SNV	Heterozygous	29	43	67.4419
SL3.0ch01	95036074	SNV	Heterozygous	14	43	32.5581
SL3.0ch01	95036260	SNV	Heterozygous	22	31	70.9677
SL3.0ch01	95036260	SNV	Heterozygous	9	31	29.0323
SL3.0ch01	95036507	Deletion	Heterozygous	22	28	78.5714
SL3.0ch01	95036507	SNV	Heterozygous	6	28	21.4286
SL3.0ch01	95036515	SNV	Homozygous	23	29	79.3103
SL3.0ch01	95036668	SNV	Heterozygous	26	38	68.4211
SL3.0ch01	95036668	SNV	Heterozygous	12	38	31.5789
SL3.0ch01	95036719	SNV	Heterozygous	23	35	65.7143
SL3.0ch01	95036719	SNV	Heterozygous	12	35	34.2857
SL3.0ch01	95036811	SNV	Heterozygous	26	35	74.2857
SL3.0ch01	95036811	SNV	Heterozygous	9	35	25.7143
SL3.0ch01	95036972	SNV	Heterozygous	22	34	64.7059
SL3.0ch01	95036972	SNV	Heterozygous	12	34	35.2941
SL3.0ch01	95037051	SNV	Heterozygous	34	43	79.0698
SL3.0ch01	95037051	SNV	Heterozygous	9	43	20.9302
SL3.0ch01	95037109	SNV	Heterozygous	22	30	73.3333
SL3.0ch01	95037109	SNV	Heterozygous	8	30	26.6667
SL3.0ch01	95037152	SNV	Heterozygous	18	29	62.069
SL3.0ch01	95037152	SNV	Heterozygous	11	29	37.931
SL3.0ch01	95037199	SNV	Heterozygous	31	41	75.6098
SL3.0ch01	95037199	SNV	Heterozygous	9	41	21.9512
SL3.0ch01	95037613	SNV	Heterozygous	13	20	65
SL3.0ch01	95037613	SNV	Heterozygous	7	20	35
SL3.0ch01	95037644	SNV	Heterozygous	11	26	42.3077
SL3.0ch01	95037644	SNV	Heterozygous	15	26	57.6923
SL3.0ch01	95037658	SNV	Heterozygous	7	23	30.4348
SL3.0ch01	95037658	SNV	Heterozygous	16	23	69.5652
SL3.0ch01	95037675	SNV	Heterozygous	8	27	29.6296
SL3.0ch01	95037675	SNV	Heterozygous	19	27	70.3704
SL3.0ch01	95037846	Deletion	Homozygous	27	33	81.8182
SL3.0ch01	95037966	SNV	Homozygous	21	26	80.7692
SL3.0ch01	95038128	SNV	Heterozygous	24	35	68.5714
SL3.0ch01	95038128	SNV	Heterozygous	11	35	31.4286
SL3.0ch01	95038168	Deletion	Heterozygous	21	34	61.7647
SL3.0ch01	95038168	SNV	Heterozygous	13	34	38.2353
SL3.0ch01	95038200	SNV	Heterozygous	25	46	54.3478
SL3.0ch01	95038200	SNV	Heterozygous	21	46	45.6522
SL3.0ch01	95038348	SNV	Heterozygous	11	24	45.8333
SL3.0ch01	95038348	SNV	Heterozygous	12	24	50
SL3.0ch01	95038366	SNV	Heterozygous	12	22	54.5455
SL3.0ch01	95038366	SNV	Heterozygous	10	22	45.4545
SL3.0ch01	95038381	SNV	Heterozygous	13	24	54.1667
SL3.0ch01	95038381	SNV	Heterozygous	11	24	45.8333
SL3.0ch01	95038387	SNV	Heterozygous	14	25	56
SL3.0ch01	95038387	SNV	Heterozygous	11	25	44
SL3.0ch01	95038394	SNV	Heterozygous	15	25	60
SL3.0ch01	95038394	SNV	Heterozygous	10	25	40
SL3.0ch01	95038521	SNV	Heterozygous	19	35	54.2857
SL3.0ch01	95038521	SNV	Heterozygous	16	35	45.7143
SL3.0ch01	95038947^95038948	Insertion	Heterozygous	19	25	76
SL3.0ch01	95038947^95038948	Insertion	Heterozygous	6	25	24
SL3.0ch01	95039541	SNV	Heterozygous	17	28	60.7143
SL3.0ch01	95039541	SNV	Heterozygous	11	28	39.2857
SL3.0ch01	95042056	SNV	Heterozygous	8	15	53.3333
SL3.0ch01	95042056	SNV	Heterozygous	7	15	46.6667
SL3.0ch01	95042527^95042528	Insertion	Heterozygous	6	21	28.5714
SL3.0ch01	95042527^95042528	Insertion	Heterozygous	9	21	42.8571
SL3.0ch01	95043452	SNV	Heterozygous	15	26	57.6923
SL3.0ch01	95043452	SNV	Heterozygous	11	26	42.3077
SL3.0ch01	95043456	SNV	Heterozygous	18	31	58.0645
SL3.0ch01	95043456	SNV	Heterozygous	13	31	41.9355
SL3.0ch01	95044591	SNV	Heterozygous	10	15	66.6667
SL3.0ch01	95044591	SNV	Heterozygous	5	15	33.3333
SL3.0ch01	95045468^95045469	Insertion	Heterozygous	12	25	48
SL3.0ch01	95045794	SNV	Heterozygous	13	19	68.4211
SL3.0ch01	95045794	SNV	Heterozygous	6	19	31.5789
SL3.0ch01	95046085	SNV	Heterozygous	15	30	50
SL3.0ch01	95046085	SNV	Heterozygous	14	30	46.6667
SL3.0ch01	95047721	Deletion	Heterozygous	17	27	62.963
SL3.0ch01	95047721	SNV	Heterozygous	10	27	37.037
SL3.0ch01	95047765^95047766	Insertion	Heterozygous	15	21	71.4286
SL3.0ch01	95047765^95047766	Insertion	Heterozygous	6	21	28.5714
SL3.0ch01	95047828	SNV	Heterozygous	13	25	52
SL3.0ch01	95047828	SNV	Heterozygous	12	25	48
SL3.0ch01	95047868	SNV	Heterozygous	18	26	69.2308
SL3.0ch01	95047868	SNV	Heterozygous	8	26	30.7692
SL3.0ch01	95047923	SNV	Heterozygous	19	26	73.0769
SL3.0ch01	95047923	SNV	Heterozygous	7	26	26.9231
SL3.0ch01	95048095	SNV	Homozygous	24	30	80
SL3.0ch01	95048255	SNV	Heterozygous	24	31	77.4194
SL3.0ch01	95048255	SNV	Heterozygous	7	31	22.5806
SL3.0ch01	95048421	SNV	Heterozygous	27	47	57.4468
SL3.0ch01	95048421	SNV	Heterozygous	20	47	42.5532
SL3.0ch01	95048554	SNV	Heterozygous	39	60	65
SL3.0ch01	95048554	SNV	Heterozygous	21	60	35
SL3.0ch01	95048937	SNV	Heterozygous	29	41	70.7317
SL3.0ch01	95048937	SNV	Heterozygous	12	41	29.2683
SL3.0ch01	95049138	SNV	Heterozygous	24	36	66.6667
SL3.0ch01	95049138	SNV	Heterozygous	12	36	33.3333
SL3.0ch01	95049228	SNV	Heterozygous	17	26	65.3846
SL3.0ch01	95049228	SNV	Heterozygous	9	26	34.6154
SL3.0ch01	95049852	SNV	Heterozygous	14	18	77.7778
SL3.0ch01	95049852	SNV	Heterozygous	4	18	22.2222
SL3.0ch01	95050441	SNV	Heterozygous	12	18	66.6667
SL3.0ch01	95050441	SNV	Heterozygous	6	18	33.3333
SL3.0ch01	95051879	SNV	Heterozygous	14	22	63.6364
SL3.0ch01	95051879	SNV	Heterozygous	8	22	36.3636
SL3.0ch01	95053062	SNV	Heterozygous	17	24	70.8333
SL3.0ch01	95053062	SNV	Heterozygous	6	24	25
SL3.0ch01	95054825	SNV	Heterozygous	16	28	57.1429
SL3.0ch01	95054825	SNV	Heterozygous	12	28	42.8571
SL3.0ch01	95055676	SNV	Heterozygous	12	19	63.1579
SL3.0ch01	95055676	SNV	Heterozygous	7	19	36.8421
SL3.0ch01	95056141^95056142	Insertion	Heterozygous	6	15	40
SL3.0ch01	95056141^95056142	Insertion	Heterozygous	9	15	60
SL3.0ch01	95056315	SNV	Heterozygous	21	34	61.7647
SL3.0ch01	95056315	SNV	Heterozygous	13	34	38.2353
SL3.0ch01	95056901	SNV	Heterozygous	22	30	73.3333
SL3.0ch01	95056901	SNV	Heterozygous	8	30	26.6667
SL3.0ch01	95057305	SNV	Heterozygous	23	33	69.697
SL3.0ch01	95057305	SNV	Heterozygous	10	33	30.303
SL3.0ch01	95057407	SNV	Heterozygous	16	26	61.5385
SL3.0ch01	95057407	SNV	Heterozygous	10	26	38.4615
SL3.0ch01	95057636	SNV	Heterozygous	10	22	45.4545
SL3.0ch01	95057636	SNV	Heterozygous	12	22	54.5455
SL3.0ch01	95057835	SNV	Heterozygous	25	36	69.4444
SL3.0ch01	95057835	SNV	Heterozygous	11	36	30.5556
SL3.0ch01	95058033	SNV	Heterozygous	28	36	77.7778
SL3.0ch01	95058033	SNV	Heterozygous	8	36	22.2222
SL3.0ch01	95058097^95058098	Insertion	Heterozygous	24	38	63.1579
SL3.0ch01	95058317	Deletion	Heterozygous	18	28	64.2857
SL3.0ch01	95058317	SNV	Heterozygous	10	28	35.7143
SL3.0ch01	95058627	SNV	Heterozygous	20	39	51.2821
SL3.0ch01	95058627	SNV	Heterozygous	19	39	48.7179
SL3.0ch01	95058764	SNV	Heterozygous	18	34	52.9412
SL3.0ch01	95058764	SNV	Heterozygous	16	34	47.0588
SL3.0ch01	95058879	SNV	Heterozygous	23	38	60.5263
SL3.0ch01	95058879	SNV	Heterozygous	15	38	39.4737
SL3.0ch01	95059168	SNV	Heterozygous	23	38	60.5263
SL3.0ch01	95059168	SNV	Heterozygous	15	38	39.4737
SL3.0ch01	95059419	SNV	Heterozygous	30	43	69.7674
SL3.0ch01	95059419	SNV	Heterozygous	13	43	30.2326
SL3.0ch01	95059482	SNV	Heterozygous	21	30	70
SL3.0ch01	95059482	SNV	Heterozygous	9	30	30
SL3.0ch01	95059488	SNV	Heterozygous	19	29	65.5172
SL3.0ch01	95059488	SNV	Heterozygous	10	29	34.4828
SL3.0ch01	95059524	SNV	Heterozygous	33	44	75
SL3.0ch01	95059524	SNV	Heterozygous	11	44	25
SL3.0ch01	95059996	SNV	Heterozygous	20	38	52.6316
SL3.0ch01	95059996	SNV	Heterozygous	16	38	42.1053
SL3.0ch01	95060011	SNV	Heterozygous	18	33	54.5455
SL3.0ch01	95060011	SNV	Heterozygous	15	33	45.4545
SL3.0ch01	95060475	Deletion	Heterozygous	9	21	42.8571
SL3.0ch01	95060475	SNV	Heterozygous	12	21	57.1429
SL3.0ch01	95061237	SNV	Heterozygous	31	52	59.6154
SL3.0ch01	95061237	SNV	Heterozygous	21	52	40.3846
SL3.0ch01	95061803	SNV	Heterozygous	25	35	71.4286
SL3.0ch01	95061803	SNV	Heterozygous	10	35	28.5714
SL3.0ch01	95061917	Deletion	Heterozygous	12	29	41.3793
SL3.0ch01	95061917	SNV	Heterozygous	17	29	58.6207
SL3.0ch01	95062034	SNV	Heterozygous	21	36	58.3333
SL3.0ch01	95062034	SNV	Heterozygous	15	36	41.6667
SL3.0ch01	95062381	SNV	Heterozygous	20	26	76.9231
SL3.0ch01	95062381	SNV	Heterozygous	6	26	23.0769
SL3.0ch01	95062992	SNV	Heterozygous	23	38	60.5263
SL3.0ch01	95062992	SNV	Heterozygous	15	38	39.4737
SL3.0ch01	95063075	SNV	Heterozygous	21	35	60
SL3.0ch01	95063075	SNV	Heterozygous	14	35	40
SL3.0ch01	95063180	SNV	Heterozygous	18	29	62.069
SL3.0ch01	95063180	SNV	Heterozygous	11	29	37.931
SL3.0ch01	95063396	SNV	Heterozygous	9	14	64.2857
SL3.0ch01	95063396	SNV	Heterozygous	5	14	35.7143
SL3.0ch01	95063598	SNV	Heterozygous	4	11	36.3636
SL3.0ch01	95063598	SNV	Heterozygous	7	11	63.6364
SL3.0ch01	95063624	SNV	Heterozygous	9	18	50
SL3.0ch01	95063624	SNV	Heterozygous	9	18	50
SL3.0ch01	95162371	SNV	Heterozygous	9	12	75
SL3.0ch01	95162371	SNV	Heterozygous	3	12	25
SL3.0ch01	95182611	SNV	Heterozygous	16	29	55.1724
SL3.0ch01	95182611	SNV	Heterozygous	13	29	44.8276
SL3.0ch01	95188389	SNV	Heterozygous	10	34	29.4118
SL3.0ch01	95188389	SNV	Heterozygous	24	34	70.5882
SL3.0ch01	95190228	Deletion	Homozygous	4	4	100
SL3.0ch01	95234081^95234082	Insertion	Heterozygous	19	28	67.8571
SL3.0ch01	95234081^95234082	Insertion	Heterozygous	9	28	32.1429
SL3.0ch01	95266804..95266805	MNV	Heterozygous	8	33	24.2424
SL3.0ch01	95266804..95266805	MNV	Heterozygous	25	33	75.7576
SL3.0ch01	95266808	Deletion	Heterozygous	8	33	24.2424
SL3.0ch01	95266808	SNV	Heterozygous	25	33	75.7576
SL3.0ch01	95266810..95266811	MNV	Heterozygous	8	31	25.8065
SL3.0ch01	95266810..95266811	MNV	Heterozygous	23	31	74.1935
SL3.0ch01	95266821	SNV	Heterozygous	10	33	30.303
SL3.0ch01	95266821	SNV	Heterozygous	23	33	69.697
SL3.0ch01	95266836	SNV	Heterozygous	10	33	30.303
SL3.0ch01	95266836	SNV	Heterozygous	23	33	69.697
SL3.0ch01	95302524^95302525	Insertion	Heterozygous	10	16	62.5
SL3.0ch01	95302560^95302561	Insertion	Heterozygous	13	17	76.4706
SL3.0ch01	95429289^95429290	Insertion	Heterozygous	18	26	69.2308
SL3.0ch01	95429289^95429290	Insertion	Heterozygous	8	26	30.7692
SL3.0ch01	95438359^95438360	Insertion	Heterozygous	11	18	61.1111
SL3.0ch01	95450261..95450262	MNV	Heterozygous	3	13	23.0769
SL3.0ch01	95450261..95450262	MNV	Heterozygous	4	13	30.7692
SL3.0ch01	95466308	SNV	Heterozygous	12	18	66.6667
SL3.0ch01	95466308	SNV	Heterozygous	6	18	33.3333
SL3.0ch01	95547623^95547624	Insertion	Homozygous	19	25	76
SL3.0ch01	95621936	SNV	Heterozygous	20	46	43.4783
SL3.0ch01	95621936	SNV	Heterozygous	26	46	56.5217
SL3.0ch01	95714745	SNV	Heterozygous	30	118	25.4237
SL3.0ch01	95714745	SNV	Heterozygous	66	118	55.9322
SL3.0ch01	95714811^95714812	Insertion	Heterozygous	31	96	32.2917
SL3.0ch01	95714811^95714812	Insertion	Heterozygous	65	96	67.7083
SL3.0ch01	95715285	SNV	Heterozygous	48	162	29.6296
SL3.0ch01	95715285	SNV	Heterozygous	110	162	67.9012
SL3.0ch01	95715293	Deletion	Heterozygous	45	160	28.125
SL3.0ch01	95715293	SNV	Heterozygous	114	160	71.25
SL3.0ch01	95715298	SNV	Heterozygous	43	158	27.2152
SL3.0ch01	95715298	SNV	Heterozygous	114	158	72.1519
SL3.0ch01	95753598..95753599	MNV	Heterozygous	8	23	34.7826
SL3.0ch01	95753598..95753599	MNV	Heterozygous	15	23	65.2174
SL3.0ch01	95765626^95765627	Insertion	Heterozygous	10	17	58.8235
SL3.0ch01	95811466	Deletion	Homozygous	6	6	100
SL3.0ch01	95826168	SNV	Heterozygous	6	17	35.2941
SL3.0ch01	95826168	SNV	Heterozygous	11	17	64.7059
SL3.0ch01	95869489	SNV	Heterozygous	14	53	26.4151
SL3.0ch01	95869489	SNV	Heterozygous	39	53	73.5849
SL3.0ch01	95870932	SNV	Heterozygous	24	53	45.283
SL3.0ch01	95870932	SNV	Heterozygous	28	53	52.8302
SL3.0ch01	95872401	SNV	Heterozygous	43	96	44.7917
SL3.0ch01	95875009	SNV	Heterozygous	22	77	28.5714
SL3.0ch01	95875009	SNV	Heterozygous	55	77	71.4286
SL3.0ch01	95881129	SNV	Heterozygous	5	19	26.3158
SL3.0ch01	95881129	SNV	Heterozygous	14	19	73.6842
SL3.0ch01	95896586	SNV	Heterozygous	40	55	72.7273
SL3.0ch01	95896586	SNV	Heterozygous	15	55	27.2727
SL3.0ch01	95999410	SNV	Heterozygous	6	19	31.5789
SL3.0ch01	95999410	SNV	Heterozygous	13	19	68.4211
SL3.0ch01	96006678	SNV	Heterozygous	11	28	39.2857
SL3.0ch01	96006678	SNV	Heterozygous	17	28	60.7143
SL3.0ch01	96006686	SNV	Heterozygous	11	30	36.6667
SL3.0ch01	96006686	SNV	Heterozygous	19	30	63.3333
SL3.0ch01	96006690	SNV	Heterozygous	10	30	33.3333
SL3.0ch01	96006690	SNV	Heterozygous	20	30	66.6667
SL3.0ch01	96020661	SNV	Heterozygous	7	23	30.4348
SL3.0ch01	96020661	SNV	Heterozygous	16	23	69.5652
SL3.0ch01	96055905	SNV	Heterozygous	6	19	31.5789
SL3.0ch01	96055905	SNV	Heterozygous	12	19	63.1579
SL3.0ch01	96055912	SNV	Heterozygous	6	18	33.3333
SL3.0ch01	96055912	SNV	Heterozygous	12	18	66.6667
SL3.0ch01	96055917	SNV	Heterozygous	6	17	35.2941
SL3.0ch01	96055917	SNV	Heterozygous	11	17	64.7059
SL3.0ch01	96055921	SNV	Heterozygous	5	19	26.3158
SL3.0ch01	96055921	SNV	Heterozygous	14	19	73.6842
SL3.0ch01	96104443	SNV	Heterozygous	7	18	38.8889
SL3.0ch01	96104443	SNV	Heterozygous	11	18	61.1111
SL3.0ch01	96110322	SNV	Heterozygous	7	18	38.8889
SL3.0ch01	96110322	SNV	Heterozygous	10	18	55.5556
SL3.0ch01	96116693^96116694	Insertion	Heterozygous	3	6	50
SL3.0ch01	96116699	SNV	Homozygous	9	9	100
SL3.0ch01	96142681	SNV	Heterozygous	4	8	50
SL3.0ch01	96142681	SNV	Heterozygous	4	8	50
SL3.0ch01	96229521	Deletion	Heterozygous	2	7	28.5714
SL3.0ch01	96229521	SNV	Heterozygous	5	7	71.4286
SL3.0ch01	96229523	SNV	Heterozygous	5	7	71.4286
SL3.0ch01	96229523	SNV	Heterozygous	2	7	28.5714
SL3.0ch01	96229536	SNV	Homozygous	7	7	100
SL3.0ch01	96229538	SNV	Homozygous	6	7	85.7143
SL3.0ch01	96239831	SNV	Heterozygous	9	22	40.9091
SL3.0ch01	96239831	SNV	Heterozygous	12	22	54.5455
SL3.0ch01	96350588	SNV	Heterozygous	2	4	50
SL3.0ch01	96350588	SNV	Heterozygous	2	4	50
SL3.0ch01	96350591	SNV	Heterozygous	2	4	50
SL3.0ch01	96350591	SNV	Heterozygous	2	4	50
SL3.0ch01	96350598	SNV	Homozygous	3	4	75
SL3.0ch01	96350608	SNV	Homozygous	3	4	75
SL3.0ch01	96416352^96416353	Insertion	Heterozygous	2	7	28.5714
SL3.0ch01	96416352^96416353	Insertion	Heterozygous	5	7	71.4286
SL3.0ch01	96475807	SNV	Heterozygous	3	6	50
SL3.0ch01	96475807	SNV	Heterozygous	3	6	50
SL3.0ch01	96475810	SNV	Heterozygous	3	6	50
SL3.0ch01	96475810	SNV	Heterozygous	3	6	50
SL3.0ch01	96477395	SNV	Homozygous	8	8	100
SL3.0ch01	96477510	SNV	Homozygous	8	8	100
SL3.0ch01	96566419	Deletion	Homozygous	10	10	100
SL3.0ch01	96566427	Deletion	Homozygous	6	6	100
SL3.0ch01	96628128	SNV	Heterozygous	6	10	60
SL3.0ch01	96628128	SNV	Heterozygous	4	10	40
SL3.0ch01	96628133	SNV	Heterozygous	6	11	54.5455
SL3.0ch01	96628133	SNV	Heterozygous	5	11	45.4545
SL3.0ch01	96628135	SNV	Heterozygous	6	11	54.5455
SL3.0ch01	96628135	SNV	Heterozygous	5	11	45.4545
SL3.0ch01	96628148	SNV	Heterozygous	4	12	33.3333
SL3.0ch01	96628148	SNV	Heterozygous	8	12	66.6667
SL3.0ch01	96782328^96782329	Insertion	Heterozygous	2	4	50
SL3.0ch01	96782328^96782329	Insertion	Heterozygous	2	4	50
SL3.0ch01	96784574	SNV	Heterozygous	4	16	25
SL3.0ch01	96784574	SNV	Heterozygous	12	16	75
SL3.0ch01	96839111	SNV	Heterozygous	12	29	41.3793
SL3.0ch01	96839111	SNV	Heterozygous	17	29	58.6207
SL3.0ch01	97038856	SNV	Homozygous	8	9	88.8889
SL3.0ch01	97038859	SNV	Homozygous	8	9	88.8889
SL3.0ch01	97038869	SNV	Homozygous	8	9	88.8889
SL3.0ch01	97054182^97054183	Insertion	Homozygous	37	39	94.8718
SL3.0ch01	97097877..97097886	Deletion	Homozygous	8	9	88.8889
SL3.0ch01	97159346^97159347	Insertion	Homozygous	5	6	83.3333
SL3.0ch01	97173834^97173835	Insertion	Homozygous	13	16	81.25
SL3.0ch01	97210841..97210842	MNV	Heterozygous	9	36	25
SL3.0ch01	97210841..97210842	MNV	Heterozygous	27	36	75
SL3.0ch01	97210855..97210856	MNV	Heterozygous	10	32	31.25
SL3.0ch01	97210855..97210856	MNV	Heterozygous	22	32	68.75
SL3.0ch01	97211200	SNV	Heterozygous	18	50	36
SL3.0ch01	97211200	SNV	Heterozygous	32	50	64
SL3.0ch01	97211230..97211231	MNV	Heterozygous	10	38	26.3158
SL3.0ch01	97211230..97211231	MNV	Heterozygous	28	38	73.6842
SL3.0ch01	97211864^97211865	Insertion	Heterozygous	8	27	29.6296
SL3.0ch01	97211864^97211865	Insertion	Heterozygous	19	27	70.3704
SL3.0ch01	97211870	SNV	Heterozygous	12	34	35.2941
SL3.0ch01	97211870	SNV	Heterozygous	22	34	64.7059
SL3.0ch01	97226238	SNV	Heterozygous	17	62	27.4194
SL3.0ch01	97226238	SNV	Heterozygous	45	62	72.5806
SL3.0ch01	97245941	SNV	Heterozygous	14	35	40
SL3.0ch01	97245941	SNV	Heterozygous	21	35	60
SL3.0ch01	97254477	SNV	Heterozygous	5	18	27.7778
SL3.0ch01	97254477	SNV	Heterozygous	13	18	72.2222
SL3.0ch01	97275603^97275604	Insertion	Homozygous	4	4	100
SL3.0ch01	97298067^97298068	Insertion	Homozygous	52	52	100
SL3.0ch01	97300022^97300023	Insertion	Homozygous	24	24	100
SL3.0ch01	97385217	SNV	Homozygous	5	6	83.3333
SL3.0ch01	97385219	SNV	Homozygous	5	6	83.3333
SL3.0ch01	97396352	SNV	Homozygous	5	5	100
SL3.0ch01	97428166..97428167	Deletion	Heterozygous	4	13	30.7692
SL3.0ch01	97546691	SNV	Heterozygous	18	44	40.9091
SL3.0ch01	97546691	SNV	Heterozygous	26	44	59.0909
SL3.0ch01	97546740	SNV	Heterozygous	29	66	43.9394
SL3.0ch01	97546740	SNV	Heterozygous	37	66	56.0606
SL3.0ch01	97546777	Deletion	Heterozygous	30	79	37.9747
SL3.0ch01	97546777	SNV	Heterozygous	49	79	62.0253
SL3.0ch01	97546794	SNV	Heterozygous	27	74	36.4865
SL3.0ch01	97546794	SNV	Heterozygous	47	74	63.5135
SL3.0ch01	97547142	SNV	Heterozygous	21	49	42.8571
SL3.0ch01	97547883	Deletion	Heterozygous	15	30	50
SL3.0ch01	97547883	SNV	Heterozygous	15	30	50
SL3.0ch01	97548777^97548778	Insertion	Heterozygous	20	58	34.4828
SL3.0ch01	97548777^97548778	Insertion	Heterozygous	38	58	65.5172
SL3.0ch01	97614871^97614872	Insertion	Homozygous	10	10	100
SL3.0ch01	97618600	Deletion	Homozygous	6	6	100
SL3.0ch01	97738979^97738980	Insertion	Homozygous	33	33	100
SL3.0ch01	97767527	Deletion	Heterozygous	2	5	40
SL3.0ch01	97767529..97767530	MNV	Heterozygous	2	5	40
SL3.0ch01	97826693^97826694	Insertion	Homozygous	4	6	66.6667
SL3.0ch01	97850059	Deletion	Homozygous	4	4	100
SL3.0ch01	97900460^97900461	Insertion	Homozygous	9	9	100
SL3.0ch01	97967555^97967556	Insertion	Homozygous	8	8	100
SL3.0ch01	97974445	SNV	Heterozygous	6	25	24
SL3.0ch01	97974445	SNV	Heterozygous	18	25	72
SL3.0ch01	98092740	SNV	Heterozygous	6	20	30
SL3.0ch01	98092740	SNV	Heterozygous	14	20	70
SL3.0ch01	98093241^98093242	Insertion	Heterozygous	5	22	22.7273
SL3.0ch01	98093241^98093242	Insertion	Heterozygous	15	22	68.1818
SL3.0ch01	98129591	SNV	Homozygous	4	4	100
SL3.0ch01	98390841	SNV	Heterozygous	13	41	31.7073
SL3.0ch01	98390841	SNV	Heterozygous	28	41	68.2927
SL3.0ch01	98393860	SNV	Heterozygous	20	80	25
SL3.0ch01	98393860	SNV	Heterozygous	60	80	75
SL3.0ch01	98394051	SNV	Heterozygous	22	58	37.931
SL3.0ch01	98394051	SNV	Heterozygous	35	58	60.3448
SL3.0ch01	98399909	SNV	Heterozygous	8	27	29.6296
SL3.0ch01	98400079	SNV	Heterozygous	8	19	42.1053
SL3.0ch01	98400079	SNV	Heterozygous	11	19	57.8947
SL3.0ch01	98401040	SNV	Heterozygous	18	69	26.087
SL3.0ch01	98401040	SNV	Heterozygous	51	69	73.913
SL3.0ch01	98403237	SNV	Heterozygous	14	51	27.451
SL3.0ch01	98404300	SNV	Heterozygous	12	38	31.5789
SL3.0ch01	98404300	SNV	Heterozygous	26	38	68.4211
SL3.0ch01	98405228	SNV	Heterozygous	14	45	31.1111
SL3.0ch01	98405228	SNV	Heterozygous	31	45	68.8889
SL3.0ch01	98407124..98407125	MNV	Heterozygous	13	42	30.9524
SL3.0ch01	98407124..98407125	MNV	Heterozygous	27	42	64.2857
SL3.0ch01	98410931	SNV	Heterozygous	42	139	30.2158
SL3.0ch01	98410931	SNV	Heterozygous	97	139	69.7842
SL3.0ch01	98416017	SNV	Heterozygous	48	102	47.0588
SL3.0ch01	98416017	SNV	Heterozygous	54	102	52.9412
SL3.0ch01	98416821	SNV	Heterozygous	41	135	30.3704
SL3.0ch01	98416821	SNV	Heterozygous	94	135	69.6296
SL3.0ch01	98418441	SNV	Heterozygous	11	35	31.4286
SL3.0ch01	98418441	SNV	Heterozygous	24	35	68.5714
SL3.0ch01	98418996	SNV	Heterozygous	22	76	28.9474
SL3.0ch01	98419644	SNV	Heterozygous	23	81	28.3951
SL3.0ch01	98419644	SNV	Heterozygous	58	81	71.6049
SL3.0ch01	98422031	SNV	Heterozygous	14	56	25
SL3.0ch01	98422031	SNV	Heterozygous	42	56	75
SL3.0ch01	98422331	SNV	Heterozygous	19	81	23.4568
SL3.0ch01	98422331	SNV	Heterozygous	62	81	76.5432
SL3.0ch01	98423303	SNV	Heterozygous	18	75	24
SL3.0ch01	98423303	SNV	Heterozygous	57	75	76
SL3.0ch01	98447643	SNV	Heterozygous	5	17	29.4118
SL3.0ch01	98447643	SNV	Heterozygous	12	17	70.5882
SL3.0ch01	98455615	Deletion	Heterozygous	5	8	62.5
SL3.0ch02	63251	Deletion	Heterozygous	21	81	25.9259
SL3.0ch02	63251	SNV	Heterozygous	26	81	31.7073
SL3.0ch02	140441	Deletion	Homozygous	17	21	80.9524
SL3.0ch02	142281	SNV	Heterozygous	15	20	75
SL3.0ch02	142281	SNV	Heterozygous	5	20	25
SL3.0ch02	149835	SNV	Heterozygous	11	14	78.5714
SL3.0ch02	149835	SNV	Heterozygous	3	14	21.4286
SL3.0ch02	169618	SNV	Heterozygous	2	8	25
SL3.0ch02	169618	SNV	Heterozygous	6	8	75
SL3.0ch02	169638	SNV	Homozygous	6	6	100
SL3.0ch02	263055	SNV	Heterozygous	12	18	66.6667
SL3.0ch02	263055	SNV	Heterozygous	6	18	33.3333
SL3.0ch02	332628	SNV	Homozygous	28	32	87.5
SL3.0ch02	448630	SNV	Heterozygous	7	11	63.6364
SL3.0ch02	448630	SNV	Heterozygous	4	11	36.3636
SL3.0ch02	545784	Deletion	Heterozygous	11	19	57.8947
SL3.0ch02	545784	SNV	Heterozygous	8	19	42.1053
SL3.0ch02	591170	SNV	Heterozygous	17	22	77.2727
SL3.0ch02	591170	SNV	Heterozygous	5	22	22.7273
SL3.0ch02	643947	SNV	Heterozygous	15	27	55.5556
SL3.0ch02	643947	SNV	Heterozygous	12	27	44.4444
SL3.0ch02	655398	SNV	Heterozygous	7	19	36.8421
SL3.0ch02	655398	SNV	Heterozygous	12	19	63.1579
SL3.0ch02	655694	SNV	Heterozygous	10	23	43.4783
SL3.0ch02	655694	SNV	Heterozygous	13	23	56.5217
SL3.0ch02	655761	SNV	Heterozygous	6	18	33.3333
SL3.0ch02	655761	SNV	Heterozygous	12	18	66.6667
SL3.0ch02	657184	SNV	Heterozygous	12	40	30
SL3.0ch02	657184	SNV	Heterozygous	28	40	70
SL3.0ch02	657745	SNV	Heterozygous	23	33	69.697
SL3.0ch02	657745	SNV	Heterozygous	10	33	30.303
SL3.0ch02	657753	SNV	Heterozygous	21	30	70
SL3.0ch02	657753	SNV	Heterozygous	9	30	30
SL3.0ch02	659496	SNV	Heterozygous	25	35	71.4286
SL3.0ch02	659496	SNV	Heterozygous	10	35	28.5714
SL3.0ch02	700343	SNV	Homozygous	16	19	84.2105
SL3.0ch02	712435	SNV	Heterozygous	16	23	69.5652
SL3.0ch02	712435	SNV	Heterozygous	7	23	30.4348
SL3.0ch02	720356	SNV	Heterozygous	21	37	56.7568
SL3.0ch02	720356	SNV	Heterozygous	16	37	43.2432
SL3.0ch02	763450^763451	Insertion	Heterozygous	3	11	27.2727
SL3.0ch02	763450^763451	Insertion	Heterozygous	3	11	27.2727
SL3.0ch02	785505	SNV	Heterozygous	18	31	58.0645
SL3.0ch02	785505	SNV	Heterozygous	13	31	41.9355
SL3.0ch02	795750..795753	Deletion	Heterozygous	9	15	60
SL3.0ch02	795750..795753	MNV	Heterozygous	4	15	26.6667
SL3.0ch02	795773	SNV	Heterozygous	8	21	38.0952
SL3.0ch02	795773	SNV	Heterozygous	12	21	57.1429
SL3.0ch02	807784	SNV	Homozygous	18	18	100
SL3.0ch02	881365^881366	Insertion	Heterozygous	5	15	33.3333
SL3.0ch02	881365^881366	Insertion	Heterozygous	7	15	46.6667
SL3.0ch02	881391	SNV	Heterozygous	10	16	62.5
SL3.0ch02	881391	SNV	Heterozygous	6	16	37.5
SL3.0ch02	887801..887804	Deletion	Homozygous	7	7	100
SL3.0ch02	917119	SNV	Heterozygous	14	21	66.6667
SL3.0ch02	917119	SNV	Heterozygous	7	21	33.3333
SL3.0ch02	971024	Deletion	Homozygous	11	11	100
SL3.0ch02	971994	SNV	Homozygous	8	9	88.8889
SL3.0ch02	975617	SNV	Heterozygous	4	11	36.3636
SL3.0ch02	975617	SNV	Heterozygous	7	11	63.6364
SL3.0ch02	986333	SNV	Heterozygous	16	27	59.2593
SL3.0ch02	986333	SNV	Heterozygous	11	27	40.7407
SL3.0ch02	993563..993564	Deletion	Homozygous	20	21	95.2381
SL3.0ch02	1004963	SNV	Heterozygous	6	11	54.5455
SL3.0ch02	1004963	SNV	Heterozygous	5	11	45.4545
SL3.0ch02	1023448	SNV	Heterozygous	12	23	52.1739
SL3.0ch02	1023448	SNV	Heterozygous	11	23	47.8261
SL3.0ch02	1059951	SNV	Homozygous	4	4	100
SL3.0ch02	1060767	Deletion	Homozygous	15	16	93.75
SL3.0ch02	1062248	SNV	Homozygous	6	6	100
SL3.0ch02	1085195^1085196	Insertion	Homozygous	22	23	95.6522
SL3.0ch02	1235573	SNV	Heterozygous	36	57	63.1579
SL3.0ch02	1235573	SNV	Heterozygous	21	57	36.8421
SL3.0ch02	1243664^1243665	Insertion	Homozygous	30	34	88.2353
SL3.0ch02	1249305	SNV	Heterozygous	17	26	65.3846
SL3.0ch02	1249305	SNV	Heterozygous	9	26	34.6154
SL3.0ch02	1254752^1254753	Insertion	Heterozygous	23	29	79.3103
SL3.0ch02	1254752^1254753	Insertion	Heterozygous	6	29	20.6897
SL3.0ch02	1281049	SNV	Heterozygous	10	31	32.2581
SL3.0ch02	1281049	SNV	Heterozygous	21	31	67.7419
SL3.0ch02	1411675	SNV	Heterozygous	10	14	71.4286
SL3.0ch02	1411675	SNV	Heterozygous	4	14	28.5714
SL3.0ch02	1473920	SNV	Heterozygous	14	22	63.6364
SL3.0ch02	1473920	SNV	Heterozygous	8	22	36.3636
SL3.0ch02	1560766	SNV	Heterozygous	9	14	64.2857
SL3.0ch02	1560766	SNV	Heterozygous	5	14	35.7143
SL3.0ch02	1576480	SNV	Heterozygous	11	15	73.3333
SL3.0ch02	1576480	SNV	Heterozygous	4	15	26.6667
SL3.0ch02	1599098	SNV	Heterozygous	15	25	60
SL3.0ch02	1599098	SNV	Heterozygous	9	25	36
SL3.0ch02	1603965	SNV	Heterozygous	4	12	33.3333
SL3.0ch02	1603965	SNV	Heterozygous	8	12	66.6667
SL3.0ch02	1603969	SNV	Heterozygous	3	12	25
SL3.0ch02	1603969	SNV	Heterozygous	8	12	66.6667
SL3.0ch02	1605164^1605165	Insertion	Heterozygous	26	88	29.5455
SL3.0ch02	1605164^1605165	Insertion	Heterozygous	58	88	65.9091
SL3.0ch02	1605560	SNV	Heterozygous	20	60	33.3333
SL3.0ch02	1605560	SNV	Heterozygous	40	60	66.6667
SL3.0ch02	1693136	SNV	Heterozygous	10	35	28.5714
SL3.0ch02	1693136	SNV	Heterozygous	25	35	71.4286
SL3.0ch02	1693175	SNV	Heterozygous	10	30	33.3333
SL3.0ch02	1693175	SNV	Heterozygous	20	30	66.6667
SL3.0ch02	1693298	SNV	Heterozygous	13	45	28.8889
SL3.0ch02	1693298	SNV	Heterozygous	32	45	71.1111
SL3.0ch02	1693516	SNV	Heterozygous	11	35	31.4286
SL3.0ch02	1693516	SNV	Heterozygous	24	35	68.5714
SL3.0ch02	1693996	SNV	Heterozygous	12	44	27.2727
SL3.0ch02	1693996	SNV	Heterozygous	32	44	72.7273
SL3.0ch02	2113269^2113270	Insertion	Heterozygous	9	17	52.9412
SL3.0ch02	2113269^2113270	Insertion	Heterozygous	7	17	41.1765
SL3.0ch02	2134893	SNV	Heterozygous	21	38	55.2632
SL3.0ch02	2134893	SNV	Heterozygous	17	38	44.7368
SL3.0ch02	2135796..2135803	Deletion	Heterozygous	18	29	62.069
SL3.0ch02	2135796..2135803	MNV	Heterozygous	11	29	37.931
SL3.0ch02	2200471	SNV	Heterozygous	14	28	50
SL3.0ch02	2200471	SNV	Heterozygous	14	28	50
SL3.0ch02	2416944	SNV	Heterozygous	15	33	45.4545
SL3.0ch02	2416944	SNV	Heterozygous	18	33	54.5455
SL3.0ch02	2435132	SNV	Heterozygous	8	20	40
SL3.0ch02	2435132	SNV	Heterozygous	12	20	60
SL3.0ch02	2457811	SNV	Heterozygous	6	25	24
SL3.0ch02	2457811	SNV	Heterozygous	19	25	76
SL3.0ch02	2457828	SNV	Heterozygous	8	22	36.3636
SL3.0ch02	2457828	SNV	Heterozygous	14	22	63.6364
SL3.0ch02	2457832	SNV	Heterozygous	9	24	37.5
SL3.0ch02	2457832	SNV	Heterozygous	15	24	62.5
SL3.0ch02	2457863	SNV	Heterozygous	10	28	35.7143
SL3.0ch02	2457863	SNV	Heterozygous	18	28	64.2857
SL3.0ch02	2458914	SNV	Heterozygous	8	34	23.5294
SL3.0ch02	2458914	SNV	Heterozygous	26	34	76.4706
SL3.0ch02	2458918..2458919	MNV	Heterozygous	8	34	23.5294
SL3.0ch02	2458918..2458919	MNV	Heterozygous	26	34	76.4706
SL3.0ch02	2468200	SNV	Heterozygous	18	32	56.25
SL3.0ch02	2468200	SNV	Heterozygous	14	32	43.75
SL3.0ch02	2537881	SNV	Heterozygous	13	20	65
SL3.0ch02	2537881	SNV	Heterozygous	7	20	35
SL3.0ch02	2598437	SNV	Heterozygous	33	52	63.4615
SL3.0ch02	2598437	SNV	Heterozygous	19	52	36.5385
SL3.0ch02	2605400	SNV	Heterozygous	13	22	59.0909
SL3.0ch02	2605400	SNV	Heterozygous	9	22	40.9091
SL3.0ch02	2680213	SNV	Heterozygous	13	22	59.0909
SL3.0ch02	2680213	SNV	Heterozygous	9	22	40.9091
SL3.0ch02	2711195	SNV	Heterozygous	19	33	57.5758
SL3.0ch02	2711195	SNV	Heterozygous	14	33	42.4242
SL3.0ch02	2758045	SNV	Heterozygous	15	28	53.5714
SL3.0ch02	2758045	SNV	Heterozygous	13	28	46.4286
SL3.0ch02	2780030	SNV	Heterozygous	6	16	37.5
SL3.0ch02	2780030	SNV	Heterozygous	10	16	62.5
SL3.0ch02	2822201	SNV	Heterozygous	12	25	48
SL3.0ch02	2822201	SNV	Heterozygous	13	25	52
SL3.0ch02	2835646	SNV	Homozygous	8	9	88.8889
SL3.0ch02	2872467	SNV	Homozygous	14	14	100
SL3.0ch02	2872472	SNV	Homozygous	12	12	100
SL3.0ch02	2872475	SNV	Homozygous	12	12	100
SL3.0ch02	2900683..2900684	Deletion	Homozygous	14	18	77.7778
SL3.0ch02	2915799	SNV	Heterozygous	7	21	33.3333
SL3.0ch02	2915799	SNV	Heterozygous	14	21	66.6667
SL3.0ch02	2921121	SNV	Heterozygous	6	12	50
SL3.0ch02	2921121	SNV	Heterozygous	6	12	50
SL3.0ch02	2979072	SNV	Heterozygous	13	17	76.4706
SL3.0ch02	2979072	SNV	Heterozygous	4	17	23.5294
SL3.0ch02	3053394	SNV	Heterozygous	6	14	42.8571
SL3.0ch02	3053394	SNV	Heterozygous	8	14	57.1429
SL3.0ch02	3100225	SNV	Heterozygous	19	29	65.5172
SL3.0ch02	3100225	SNV	Heterozygous	10	29	34.4828
SL3.0ch02	3140748	SNV	Homozygous	11	11	100
SL3.0ch02	3169303	SNV	Heterozygous	21	37	56.7568
SL3.0ch02	3169303	SNV	Heterozygous	16	37	43.2432
SL3.0ch02	3183875	SNV	Heterozygous	19	25	76
SL3.0ch02	3183875	SNV	Heterozygous	6	25	24
SL3.0ch02	3198052	SNV	Heterozygous	19	31	61.2903
SL3.0ch02	3198052	SNV	Heterozygous	12	31	38.7097
SL3.0ch02	3236877	SNV	Heterozygous	12	39	30.7692
SL3.0ch02	3236877	SNV	Heterozygous	27	39	69.2308
SL3.0ch02	3303074^3303075	Insertion	Homozygous	8	8	100
SL3.0ch02	3314734	SNV	Heterozygous	2	4	50
SL3.0ch02	3314734	SNV	Heterozygous	2	4	50
SL3.0ch02	3314739	SNV	Homozygous	3	4	75
SL3.0ch02	3314744..3314745	MNV	Homozygous	3	4	75
SL3.0ch02	3486166	SNV	Heterozygous	16	31	51.6129
SL3.0ch02	3486166	SNV	Heterozygous	15	31	48.3871
SL3.0ch02	3505905	SNV	Homozygous	7	7	100
SL3.0ch02	3505911	SNV	Homozygous	6	6	100
SL3.0ch02	3767746	SNV	Homozygous	16	16	100
SL3.0ch02	3831045	SNV	Heterozygous	14	31	45.1613
SL3.0ch02	3831045	SNV	Heterozygous	17	31	54.8387
SL3.0ch02	3850866	SNV	Homozygous	4	4	100
SL3.0ch02	3857514	SNV	Heterozygous	8	28	28.5714
SL3.0ch02	3857514	SNV	Heterozygous	20	28	71.4286
SL3.0ch02	3882729^3882730	Insertion	Homozygous	21	21	100
SL3.0ch02	3895155	SNV	Heterozygous	5	15	33.3333
SL3.0ch02	3895155	SNV	Heterozygous	10	15	66.6667
SL3.0ch02	3902331	SNV	Heterozygous	5	7	71.4286
SL3.0ch02	3902331	SNV	Heterozygous	2	7	28.5714
SL3.0ch02	3910705^3910706	Insertion	Heterozygous	5	12	41.6667
SL3.0ch02	3910705^3910706	Insertion	Heterozygous	7	12	58.3333
SL3.0ch02	3930587	Deletion	Homozygous	34	35	97.1429
SL3.0ch02	3956060	SNV	Heterozygous	2	8	25
SL3.0ch02	3956060	SNV	Heterozygous	6	8	75
SL3.0ch02	3956197	SNV	Heterozygous	2	6	33.3333
SL3.0ch02	3956197	SNV	Heterozygous	4	6	66.6667
SL3.0ch02	3956744	SNV	Heterozygous	2	8	25
SL3.0ch02	3956744	SNV	Heterozygous	6	8	75
SL3.0ch02	3957917	SNV	Heterozygous	6	16	37.5
SL3.0ch02	3957917	SNV	Heterozygous	10	16	62.5
SL3.0ch02	3958107	SNV	Heterozygous	5	12	41.6667
SL3.0ch02	3958107	SNV	Heterozygous	7	12	58.3333
SL3.0ch02	3958124	SNV	Heterozygous	5	9	55.5556
SL3.0ch02	3958124	SNV	Heterozygous	4	9	44.4444
SL3.0ch02	3981386	SNV	Heterozygous	2	6	33.3333
SL3.0ch02	3981386	SNV	Heterozygous	3	6	50
SL3.0ch02	3981403	SNV	Heterozygous	2	6	33.3333
SL3.0ch02	3981403	SNV	Heterozygous	4	6	66.6667
SL3.0ch02	3981406	SNV	Heterozygous	2	6	33.3333
SL3.0ch02	3981406	SNV	Heterozygous	4	6	66.6667
SL3.0ch02	3988830..3988831	MNV	Heterozygous	13	18	72.2222
SL3.0ch02	3988830..3988831	MNV	Heterozygous	5	18	27.7778
SL3.0ch02	3998441	SNV	Heterozygous	9	15	60
SL3.0ch02	3998441	SNV	Heterozygous	6	15	40
SL3.0ch02	4006172	SNV	Homozygous	13	13	100
SL3.0ch02	4030242	SNV	Heterozygous	4	11	36.3636
SL3.0ch02	4030242	SNV	Heterozygous	7	11	63.6364
SL3.0ch02	4077373	SNV	Homozygous	18	19	94.7368
SL3.0ch02	4134759	SNV	Heterozygous	33	43	76.7442
SL3.0ch02	4134759	SNV	Heterozygous	10	43	23.2558
SL3.0ch02	4144619	Deletion	Homozygous	18	20	90
SL3.0ch02	4144650	SNV	Heterozygous	6	18	33.3333
SL3.0ch02	4144650	SNV	Heterozygous	11	18	61.1111
SL3.0ch02	4165161	SNV	Homozygous	26	26	100
SL3.0ch02	4166352	SNV	Homozygous	11	11	100
SL3.0ch02	4275370	Deletion	Heterozygous	10	18	55.5556
SL3.0ch02	4275370	SNV	Heterozygous	8	18	44.4444
SL3.0ch02	4340002	SNV	Homozygous	21	23	91.3043
SL3.0ch02	4381689	SNV	Homozygous	27	28	96.4286
SL3.0ch02	4406678	SNV	Heterozygous	16	46	34.7826
SL3.0ch02	4406678	SNV	Heterozygous	30	46	65.2174
SL3.0ch02	4408246..4408247	MNV	Heterozygous	18	33	54.5455
SL3.0ch02	4408246..4408247	MNV	Heterozygous	15	33	45.4545
SL3.0ch02	4427983	SNV	Heterozygous	47	77	61.039
SL3.0ch02	4427983	SNV	Heterozygous	30	77	38.961
SL3.0ch02	4430235	SNV	Heterozygous	17	59	28.8136
SL3.0ch02	4430235	SNV	Heterozygous	42	59	71.1864
SL3.0ch02	4431336	SNV	Heterozygous	30	38	78.9474
SL3.0ch02	4431336	SNV	Heterozygous	8	38	21.0526
SL3.0ch02	4447937	SNV	Heterozygous	26	67	38.806
SL3.0ch02	4447937	SNV	Heterozygous	41	67	61.194
SL3.0ch02	4447940..4447941	MNV	Heterozygous	25	65	38.4615
SL3.0ch02	4447940..4447941	MNV	Heterozygous	40	65	61.5385
SL3.0ch02	4449809	SNV	Heterozygous	10	28	35.7143
SL3.0ch02	4449809	SNV	Heterozygous	18	28	64.2857
SL3.0ch02	4476274	SNV	Heterozygous	18	34	52.9412
SL3.0ch02	4476274	SNV	Heterozygous	16	34	47.0588
SL3.0ch02	4484737	SNV	Homozygous	28	35	80
SL3.0ch02	4494147	SNV	Heterozygous	14	21	66.6667
SL3.0ch02	4494147	SNV	Heterozygous	7	21	33.3333
SL3.0ch02	4727970^4727971	Insertion	Heterozygous	7	10	70
SL3.0ch02	4766891	SNV	Heterozygous	13	32	40.625
SL3.0ch02	4766891	SNV	Heterozygous	17	32	53.125
SL3.0ch02	4793636	SNV	Heterozygous	10	33	30.303
SL3.0ch02	4793636	SNV	Heterozygous	23	33	69.697
SL3.0ch02	4904491	Deletion	Homozygous	4	4	100
SL3.0ch02	4977236	Deletion	Heterozygous	12	37	32.4324
SL3.0ch02	4977236	SNV	Heterozygous	25	37	67.5676
SL3.0ch02	4977238	SNV	Heterozygous	12	37	32.4324
SL3.0ch02	4977238	SNV	Heterozygous	25	37	67.5676
SL3.0ch02	4978095	SNV	Heterozygous	5	22	22.7273
SL3.0ch02	4978095	SNV	Heterozygous	17	22	77.2727
SL3.0ch02	4978977	SNV	Heterozygous	10	35	28.5714
SL3.0ch02	4978977	SNV	Heterozygous	25	35	71.4286
SL3.0ch02	4978984	SNV	Heterozygous	9	37	24.3243
SL3.0ch02	4978984	SNV	Heterozygous	28	37	75.6757
SL3.0ch02	4979355	SNV	Heterozygous	7	29	24.1379
SL3.0ch02	4979355	SNV	Heterozygous	22	29	75.8621
SL3.0ch02	4979357	SNV	Heterozygous	7	29	24.1379
SL3.0ch02	4979357	SNV	Heterozygous	22	29	75.8621
SL3.0ch02	4988811	SNV	Heterozygous	10	35	28.5714
SL3.0ch02	4988811	SNV	Heterozygous	25	35	71.4286
SL3.0ch02	4988835	SNV	Heterozygous	10	40	25
SL3.0ch02	4988835	SNV	Heterozygous	30	40	75
SL3.0ch02	4989733	SNV	Heterozygous	9	34	26.4706
SL3.0ch02	4989733	SNV	Heterozygous	25	34	73.5294
SL3.0ch02	4989968	SNV	Heterozygous	8	32	25
SL3.0ch02	4989968	SNV	Heterozygous	24	32	75
SL3.0ch02	4991348	SNV	Heterozygous	8	30	26.6667
SL3.0ch02	4991348	SNV	Heterozygous	22	30	73.3333
SL3.0ch02	4991350	SNV	Heterozygous	8	29	27.5862
SL3.0ch02	4991350	SNV	Heterozygous	21	29	72.4138
SL3.0ch02	4991359	SNV	Heterozygous	8	32	25
SL3.0ch02	4991359	SNV	Heterozygous	24	32	75
SL3.0ch02	4992853	SNV	Heterozygous	5	14	35.7143
SL3.0ch02	4992853	SNV	Heterozygous	9	14	64.2857
SL3.0ch02	4992876..4992877	MNV	Heterozygous	5	14	35.7143
SL3.0ch02	4992876..4992877	MNV	Heterozygous	9	14	64.2857
SL3.0ch02	4992900	SNV	Heterozygous	4	15	26.6667
SL3.0ch02	4992900	SNV	Heterozygous	11	15	73.3333
SL3.0ch02	4992902	SNV	Heterozygous	4	15	26.6667
SL3.0ch02	4992902	SNV	Heterozygous	11	15	73.3333
SL3.0ch02	5000427	SNV	Heterozygous	16	23	69.5652
SL3.0ch02	5000427	SNV	Heterozygous	7	23	30.4348
SL3.0ch02	5031638^5031639	Insertion	Homozygous	19	19	100
SL3.0ch02	5040851	Deletion	Heterozygous	22	30	73.3333
SL3.0ch02	5040851	SNV	Heterozygous	8	30	26.6667
SL3.0ch02	5041780	SNV	Heterozygous	6	26	23.0769
SL3.0ch02	5041780	SNV	Heterozygous	20	26	76.9231
SL3.0ch02	5041797	SNV	Heterozygous	7	28	25
SL3.0ch02	5041797	SNV	Heterozygous	21	28	75
SL3.0ch02	5090465	SNV	Heterozygous	5	7	71.4286
SL3.0ch02	5090465	SNV	Heterozygous	2	7	28.5714
SL3.0ch02	5206529	SNV	Homozygous	24	30	80
SL3.0ch02	5263348	SNV	Homozygous	12	13	92.3077
SL3.0ch02	5305989	SNV	Heterozygous	4	10	40
SL3.0ch02	5305989	SNV	Heterozygous	6	10	60
SL3.0ch02	5307132	SNV	Heterozygous	4	9	44.4444
SL3.0ch02	5307132	SNV	Heterozygous	5	9	55.5556
SL3.0ch02	5366613	SNV	Heterozygous	12	20	60
SL3.0ch02	5366613	SNV	Heterozygous	8	20	40
SL3.0ch02	5467693^5467694	Insertion	Homozygous	22	22	100
SL3.0ch02	5495798	SNV	Heterozygous	5	12	41.6667
SL3.0ch02	5495798	SNV	Heterozygous	7	12	58.3333
SL3.0ch02	5495803	SNV	Heterozygous	4	11	36.3636
SL3.0ch02	5495803	SNV	Heterozygous	7	11	63.6364
SL3.0ch02	5495807	SNV	Heterozygous	3	11	27.2727
SL3.0ch02	5495807	SNV	Heterozygous	8	11	72.7273
SL3.0ch02	5550962	SNV	Heterozygous	13	29	44.8276
SL3.0ch02	5550962	SNV	Heterozygous	16	29	55.1724
SL3.0ch02	5586763^5586764	Insertion	Heterozygous	3	13	23.0769
SL3.0ch02	5586763^5586764	Insertion	Heterozygous	4	13	30.7692
SL3.0ch02	5879484^5879485	Insertion	Heterozygous	7	28	25
SL3.0ch02	5880549	SNV	Heterozygous	15	20	75
SL3.0ch02	5880549	SNV	Heterozygous	5	20	25
SL3.0ch02	5901464..5901467	Deletion	Heterozygous	4	11	36.3636
SL3.0ch02	5901464..5901467	MNV	Heterozygous	7	11	63.6364
SL3.0ch02	5926952	SNV	Heterozygous	8	19	42.1053
SL3.0ch02	5926952	SNV	Heterozygous	11	19	57.8947
SL3.0ch02	5952121	SNV	Heterozygous	13	30	43.3333
SL3.0ch02	5952121	SNV	Heterozygous	17	30	56.6667
SL3.0ch02	5956256^5956257	Insertion	Homozygous	3	4	75
SL3.0ch02	5991487	SNV	Homozygous	11	11	100
SL3.0ch02	6004858	Deletion	Heterozygous	3	11	27.2727
SL3.0ch02	6004858	SNV	Heterozygous	8	11	72.7273
SL3.0ch02	6124665	SNV	Heterozygous	5	11	45.4545
SL3.0ch02	6124665	SNV	Heterozygous	6	11	54.5455
SL3.0ch02	6138420	SNV	Heterozygous	10	14	71.4286
SL3.0ch02	6138420	SNV	Heterozygous	4	14	28.5714
SL3.0ch02	6188059	Deletion	Heterozygous	13	24	54.1667
SL3.0ch02	6188059	SNV	Heterozygous	10	24	41.6667
SL3.0ch02	6251333	SNV	Homozygous	28	28	100
SL3.0ch02	6278610	SNV	Heterozygous	17	26	65.3846
SL3.0ch02	6278610	SNV	Heterozygous	9	26	34.6154
SL3.0ch02	6285069	SNV	Heterozygous	7	15	46.6667
SL3.0ch02	6285069	SNV	Heterozygous	8	15	53.3333
SL3.0ch02	6296585^6296586	Insertion	Homozygous	15	17	88.2353
SL3.0ch02	6309431^6309432	Insertion	Heterozygous	8	27	29.6296
SL3.0ch02	6325978	SNV	Homozygous	6	7	85.7143
SL3.0ch02	6336422	SNV	Heterozygous	25	34	73.5294
SL3.0ch02	6336422	SNV	Heterozygous	9	34	26.4706
SL3.0ch02	6404885	SNV	Homozygous	4	4	100
SL3.0ch02	6429795	Deletion	Homozygous	12	12	100
SL3.0ch02	6433216	Deletion	Homozygous	7	7	100
SL3.0ch02	6484114	SNV	Heterozygous	26	39	66.6667
SL3.0ch02	6484114	SNV	Heterozygous	13	39	33.3333
SL3.0ch02	6490302	SNV	Heterozygous	5	11	45.4545
SL3.0ch02	6490302	SNV	Heterozygous	5	11	45.4545
SL3.0ch02	6490331	SNV	Heterozygous	3	5	60
SL3.0ch02	6490337	SNV	Heterozygous	3	5	60
SL3.0ch02	6490342	SNV	Homozygous	3	5	60
SL3.0ch02	6490347	SNV	Heterozygous	2	4	50
SL3.0ch02	6491776	SNV	Heterozygous	14	20	70
SL3.0ch02	6491776	SNV	Heterozygous	5	20	25
SL3.0ch02	6512130	SNV	Heterozygous	14	25	56
SL3.0ch02	6512130	SNV	Heterozygous	11	25	44
SL3.0ch02	6529499^6529500	Insertion	Heterozygous	2	8	25
SL3.0ch02	6529499^6529500	Insertion	Heterozygous	5	8	62.5
SL3.0ch02	6548347	SNV	Heterozygous	14	21	66.6667
SL3.0ch02	6548347	SNV	Heterozygous	7	21	33.3333
SL3.0ch02	6560069	SNV	Heterozygous	23	49	46.9388
SL3.0ch02	6560069	SNV	Heterozygous	25	49	51.0204
SL3.0ch02	6579888^6579889	Insertion	Heterozygous	11	15	73.3333
SL3.0ch02	6579888^6579889	Insertion	Heterozygous	3	15	20
SL3.0ch02	6579900^6579901	Insertion	Homozygous	24	28	85.7143
SL3.0ch02	6604376	SNV	Homozygous	4	4	100
SL3.0ch02	6655242	SNV	Heterozygous	14	25	56
SL3.0ch02	6655242	SNV	Heterozygous	11	25	44
SL3.0ch02	6706839	SNV	Heterozygous	11	37	29.7297
SL3.0ch02	6706839	SNV	Heterozygous	25	37	67.5676
SL3.0ch02	6706846	SNV	Heterozygous	12	39	30.7692
SL3.0ch02	6706846	SNV	Heterozygous	27	39	69.2308
SL3.0ch02	6706938	SNV	Heterozygous	14	47	29.7872
SL3.0ch02	6706938	SNV	Heterozygous	33	47	70.2128
SL3.0ch02	6706943	SNV	Heterozygous	12	46	26.087
SL3.0ch02	6706943	SNV	Heterozygous	34	46	73.913
SL3.0ch02	6706945	SNV	Heterozygous	12	44	27.2727
SL3.0ch02	6706945	SNV	Heterozygous	32	44	72.7273
SL3.0ch02	6718829	Deletion	Homozygous	11	11	100
SL3.0ch02	6752543	SNV	Heterozygous	19	25	76
SL3.0ch02	6752543	SNV	Heterozygous	6	25	24
SL3.0ch02	6771228	SNV	Heterozygous	10	15	66.6667
SL3.0ch02	6771228	SNV	Heterozygous	5	15	33.3333
SL3.0ch02	6775355	SNV	Heterozygous	8	13	61.5385
SL3.0ch02	6775355	SNV	Heterozygous	5	13	38.4615
SL3.0ch02	6775838	SNV	Heterozygous	3	7	42.8571
SL3.0ch02	6775838	SNV	Heterozygous	4	7	57.1429
SL3.0ch02	6841674	Deletion	Homozygous	9	11	81.8182
SL3.0ch02	6847064	SNV	Heterozygous	12	18	66.6667
SL3.0ch02	6847064	SNV	Heterozygous	6	18	33.3333
SL3.0ch02	6876786	SNV	Homozygous	14	17	82.3529
SL3.0ch02	6896364	SNV	Heterozygous	8	15	53.3333
SL3.0ch02	6896364	SNV	Heterozygous	7	15	46.6667
SL3.0ch02	6928988	SNV	Heterozygous	2	4	50
SL3.0ch02	6928988	SNV	Heterozygous	2	4	50
SL3.0ch02	6928992	SNV	Homozygous	2	4	50
SL3.0ch02	6928998	SNV	Heterozygous	2	4	50
SL3.0ch02	6928998	SNV	Heterozygous	2	4	50
SL3.0ch02	6954509	SNV	Heterozygous	35	49	71.4286
SL3.0ch02	6954509	SNV	Heterozygous	14	49	28.5714
SL3.0ch02	7093076	SNV	Heterozygous	13	27	48.1481
SL3.0ch02	7093076	SNV	Heterozygous	14	27	51.8519
SL3.0ch02	7094300	SNV	Heterozygous	15	27	55.5556
SL3.0ch02	7094300	SNV	Heterozygous	11	27	40.7407
SL3.0ch02	7098561	Deletion	Homozygous	7	7	100
SL3.0ch02	7101317	SNV	Heterozygous	7	10	70
SL3.0ch02	7101317	SNV	Heterozygous	3	10	30
SL3.0ch02	7113502..7113503	Deletion	Heterozygous	3	6	50
SL3.0ch02	7134940	SNV	Homozygous	32	32	100
SL3.0ch02	7146817	Deletion	Homozygous	11	11	100
SL3.0ch02	7175213	Deletion	Homozygous	6	6	100
SL3.0ch02	7175441	SNV	Heterozygous	7	10	70
SL3.0ch02	7175441	SNV	Heterozygous	3	10	30
SL3.0ch02	7194490	SNV	Heterozygous	17	26	65.3846
SL3.0ch02	7194490	SNV	Heterozygous	9	26	34.6154
SL3.0ch02	7199508	SNV	Heterozygous	15	21	71.4286
SL3.0ch02	7199508	SNV	Heterozygous	6	21	28.5714
SL3.0ch02	7207046	SNV	Heterozygous	18	27	66.6667
SL3.0ch02	7207046	SNV	Heterozygous	9	27	33.3333
SL3.0ch02	7238788	SNV	Heterozygous	29	45	64.4444
SL3.0ch02	7238788	SNV	Heterozygous	16	45	35.5556
SL3.0ch02	7256083	SNV	Heterozygous	18	33	54.5455
SL3.0ch02	7256083	SNV	Heterozygous	15	33	45.4545
SL3.0ch02	7272440	SNV	Heterozygous	10	18	55.5556
SL3.0ch02	7272440	SNV	Heterozygous	8	18	44.4444
SL3.0ch02	7340199	SNV	Heterozygous	10	14	71.4286
SL3.0ch02	7340199	SNV	Heterozygous	4	14	28.5714
SL3.0ch02	7357461	SNV	Heterozygous	5	10	50
SL3.0ch02	7357461	SNV	Heterozygous	5	10	50
SL3.0ch02	7364203	SNV	Heterozygous	6	10	60
SL3.0ch02	7364203	SNV	Heterozygous	4	10	40
SL3.0ch02	7386738	SNV	Heterozygous	10	16	62.5
SL3.0ch02	7386738	SNV	Heterozygous	6	16	37.5
SL3.0ch02	7417893	SNV	Heterozygous	3	10	30
SL3.0ch02	7417893	SNV	Heterozygous	7	10	70
SL3.0ch02	7445709	SNV	Heterozygous	17	64	26.5625
SL3.0ch02	7445709	SNV	Heterozygous	47	64	73.4375
SL3.0ch02	7445782	SNV	Heterozygous	28	77	36.3636
SL3.0ch02	7445782	SNV	Heterozygous	49	77	63.6364
SL3.0ch02	7445796	SNV	Heterozygous	28	69	40.5797
SL3.0ch02	7445796	SNV	Heterozygous	41	69	59.4203
SL3.0ch02	7445820	SNV	Heterozygous	26	69	37.6812
SL3.0ch02	7445820	SNV	Heterozygous	43	69	62.3188
SL3.0ch02	7496217	SNV	Heterozygous	22	31	70.9677
SL3.0ch02	7496217	SNV	Heterozygous	9	31	29.0323
SL3.0ch02	7543661	SNV	Heterozygous	3	7	42.8571
SL3.0ch02	7543661	SNV	Heterozygous	4	7	57.1429
SL3.0ch02	7549112	SNV	Heterozygous	13	20	65
SL3.0ch02	7549112	SNV	Heterozygous	6	20	30
SL3.0ch02	7558306	SNV	Heterozygous	11	27	40.7407
SL3.0ch02	7558306	SNV	Heterozygous	16	27	59.2593
SL3.0ch02	7561326..7561327	Deletion	Homozygous	13	18	72.2222
SL3.0ch02	7576929	SNV	Heterozygous	9	22	40.9091
SL3.0ch02	7576929	SNV	Heterozygous	13	22	59.0909
SL3.0ch02	7584800	SNV	Heterozygous	13	22	59.0909
SL3.0ch02	7584800	SNV	Heterozygous	9	22	40.9091
SL3.0ch02	7645501	SNV	Heterozygous	12	22	54.5455
SL3.0ch02	7645501	SNV	Heterozygous	10	22	45.4545
SL3.0ch02	7719425	SNV	Homozygous	5	5	100
SL3.0ch02	7722289..7722290	Deletion	Heterozygous	7	25	28
SL3.0ch02	7736234	SNV	Heterozygous	2	5	40
SL3.0ch02	7736234	SNV	Heterozygous	3	5	60
SL3.0ch02	7736238	SNV	Heterozygous	2	7	28.5714
SL3.0ch02	7736238	SNV	Heterozygous	5	7	71.4286
SL3.0ch02	7736282	SNV	Heterozygous	2	4	50
SL3.0ch02	7736282	SNV	Heterozygous	2	4	50
SL3.0ch02	7749211	SNV	Homozygous	13	13	100
SL3.0ch02	7777448	SNV	Heterozygous	17	24	70.8333
SL3.0ch02	7777448	SNV	Heterozygous	7	24	29.1667
SL3.0ch02	7818058	Deletion	Heterozygous	7	18	38.8889
SL3.0ch02	7818058	SNV	Heterozygous	11	18	61.1111
SL3.0ch02	7818060^7818061	Insertion	Heterozygous	7	19	36.8421
SL3.0ch02	7818060^7818061	Insertion	Heterozygous	12	19	63.1579
SL3.0ch02	7819903	Deletion	Homozygous	7	7	100
SL3.0ch02	7838035	SNV	Heterozygous	6	20	30
SL3.0ch02	7838035	SNV	Heterozygous	12	20	60
SL3.0ch02	7873858	SNV	Heterozygous	4	7	57.1429
SL3.0ch02	7873858	SNV	Heterozygous	3	7	42.8571
SL3.0ch02	7901134	SNV	Homozygous	12	12	100
SL3.0ch02	7928076	SNV	Heterozygous	12	25	48
SL3.0ch02	7928076	SNV	Heterozygous	13	25	52
SL3.0ch02	7967698	SNV	Heterozygous	8	16	50
SL3.0ch02	7967698	SNV	Heterozygous	8	16	50
SL3.0ch02	7969557^7969558	Insertion	Homozygous	5	5	100
SL3.0ch02	8003596^8003597	Insertion	Homozygous	5	5	100
SL3.0ch02	8019275	SNV	Heterozygous	5	17	29.4118
SL3.0ch02	8019275	SNV	Heterozygous	12	17	70.5882
SL3.0ch02	8038985	SNV	Heterozygous	2	6	33.3333
SL3.0ch02	8039125..8039126	MNV	Heterozygous	4	8	50
SL3.0ch02	8075051^8075052	Insertion	Homozygous	22	24	91.6667
SL3.0ch02	8123485	SNV	Heterozygous	23	46	50
SL3.0ch02	8123485	SNV	Heterozygous	23	46	50
SL3.0ch02	8189804^8189805	Insertion	Heterozygous	3	9	33.3333
SL3.0ch02	8198317	SNV	Homozygous	26	29	89.6552
SL3.0ch02	8209468	Deletion	Homozygous	10	10	100
SL3.0ch02	8230131	SNV	Heterozygous	29	47	61.7021
SL3.0ch02	8230131	SNV	Heterozygous	18	47	38.2979
SL3.0ch02	8245332..8245333	MNV	Heterozygous	23	85	27.0588
SL3.0ch02	8245332..8245333	MNV	Heterozygous	62	85	72.9412
SL3.0ch02	8245482..8245483	MNV	Heterozygous	19	54	35.1852
SL3.0ch02	8245482..8245483	MNV	Heterozygous	35	54	64.8148
SL3.0ch02	8246511	SNV	Heterozygous	3	11	27.2727
SL3.0ch02	8246511	SNV	Heterozygous	7	11	63.6364
SL3.0ch02	8338621	SNV	Homozygous	15	18	83.3333
SL3.0ch02	8381070	SNV	Heterozygous	16	23	69.5652
SL3.0ch02	8381070	SNV	Heterozygous	7	23	30.4348
SL3.0ch02	8419263..8419264	Deletion	Homozygous	6	7	85.7143
SL3.0ch02	8419836	SNV	Heterozygous	7	13	53.8462
SL3.0ch02	8419836	SNV	Heterozygous	5	13	38.4615
SL3.0ch02	8429015	Deletion	Homozygous	4	4	100
SL3.0ch02	8461461	SNV	Homozygous	16	19	84.2105
SL3.0ch02	8476393..8476394	MNV	Homozygous	22	22	100
SL3.0ch02	8492043	SNV	Heterozygous	15	24	62.5
SL3.0ch02	8492043	SNV	Heterozygous	9	24	37.5
SL3.0ch02	8516520	SNV	Heterozygous	9	21	42.8571
SL3.0ch02	8516520	SNV	Heterozygous	12	21	57.1429
SL3.0ch02	8548786	SNV	Heterozygous	17	25	68
SL3.0ch02	8548786	SNV	Heterozygous	8	25	32
SL3.0ch02	8565242^8565243	Insertion	Homozygous	8	8	100
SL3.0ch02	8574166	SNV	Heterozygous	30	58	51.7241
SL3.0ch02	8574166	SNV	Heterozygous	28	58	48.2759
SL3.0ch02	8669112	SNV	Heterozygous	15	25	60
SL3.0ch02	8669112	SNV	Heterozygous	10	25	40
SL3.0ch02	8672789	SNV	Heterozygous	9	34	26.4706
SL3.0ch02	8672789	SNV	Heterozygous	25	34	73.5294
SL3.0ch02	8672797	SNV	Heterozygous	10	39	25.641
SL3.0ch02	8672797	SNV	Heterozygous	29	39	74.359
SL3.0ch02	8672805	Deletion	Heterozygous	11	37	29.7297
SL3.0ch02	8672805	SNV	Heterozygous	26	37	70.2703
SL3.0ch02	8672809^8672810	Insertion	Heterozygous	12	35	34.2857
SL3.0ch02	8672809^8672810	Insertion	Heterozygous	23	35	65.7143
SL3.0ch02	8672855	SNV	Heterozygous	16	40	40
SL3.0ch02	8672855	SNV	Heterozygous	24	40	60
SL3.0ch02	8672863	SNV	Heterozygous	15	42	35.7143
SL3.0ch02	8672863	SNV	Heterozygous	27	42	64.2857
SL3.0ch02	8672888	SNV	Heterozygous	16	34	47.0588
SL3.0ch02	8672888	SNV	Heterozygous	18	34	52.9412
SL3.0ch02	8672946	SNV	Heterozygous	9	38	23.6842
SL3.0ch02	8672946	SNV	Heterozygous	29	38	76.3158
SL3.0ch02	8672970	SNV	Heterozygous	9	38	23.6842
SL3.0ch02	8672970	SNV	Heterozygous	29	38	76.3158
SL3.0ch02	8673127	SNV	Heterozygous	28	59	47.4576
SL3.0ch02	8673127	SNV	Heterozygous	31	59	52.5424
SL3.0ch02	8673135	Deletion	Heterozygous	27	54	50
SL3.0ch02	8673135	SNV	Heterozygous	27	54	50
SL3.0ch02	8673277	SNV	Heterozygous	15	62	24.1935
SL3.0ch02	8673277	SNV	Heterozygous	47	62	75.8065
SL3.0ch02	8673640	SNV	Heterozygous	14	41	34.1463
SL3.0ch02	8673640	SNV	Heterozygous	27	41	65.8537
SL3.0ch02	8673784	SNV	Heterozygous	24	48	50
SL3.0ch02	8673784	SNV	Heterozygous	24	48	50
SL3.0ch02	8673803	SNV	Heterozygous	17	41	41.4634
SL3.0ch02	8673803	SNV	Heterozygous	24	41	58.5366
SL3.0ch02	8673806	SNV	Heterozygous	16	41	39.0244
SL3.0ch02	8673806	SNV	Heterozygous	25	41	60.9756
SL3.0ch02	8673814	SNV	Heterozygous	17	41	41.4634
SL3.0ch02	8673814	SNV	Heterozygous	24	41	58.5366
SL3.0ch02	8673821	SNV	Heterozygous	17	40	42.5
SL3.0ch02	8673821	SNV	Heterozygous	23	40	57.5
SL3.0ch02	8674271	SNV	Heterozygous	35	62	56.4516
SL3.0ch02	8674271	SNV	Heterozygous	27	62	43.5484
SL3.0ch02	8674799	SNV	Heterozygous	18	50	36
SL3.0ch02	8674799	SNV	Heterozygous	32	50	64
SL3.0ch02	8674818	SNV	Heterozygous	18	44	40.9091
SL3.0ch02	8674818	SNV	Heterozygous	26	44	59.0909
SL3.0ch02	8674838	SNV	Heterozygous	23	48	47.9167
SL3.0ch02	8674838	SNV	Heterozygous	25	48	52.0833
SL3.0ch02	8674850	SNV	Heterozygous	19	40	47.5
SL3.0ch02	8674850	SNV	Heterozygous	21	40	52.5
SL3.0ch02	8674852	SNV	Heterozygous	19	40	47.5
SL3.0ch02	8674852	SNV	Heterozygous	21	40	52.5
SL3.0ch02	8674855	SNV	Heterozygous	18	39	46.1538
SL3.0ch02	8674855	SNV	Heterozygous	20	39	51.2821
SL3.0ch02	8674986	SNV	Heterozygous	8	30	26.6667
SL3.0ch02	8674986	SNV	Heterozygous	22	30	73.3333
SL3.0ch02	8675006	SNV	Heterozygous	18	41	43.9024
SL3.0ch02	8675006	SNV	Heterozygous	23	41	56.0976
SL3.0ch02	8675012	SNV	Heterozygous	19	42	45.2381
SL3.0ch02	8675012	SNV	Heterozygous	23	42	54.7619
SL3.0ch02	8675094	SNV	Heterozygous	23	40	57.5
SL3.0ch02	8675094	SNV	Heterozygous	17	40	42.5
SL3.0ch02	8675113	SNV	Heterozygous	22	39	56.4103
SL3.0ch02	8675113	SNV	Heterozygous	17	39	43.5897
SL3.0ch02	8675122	SNV	Heterozygous	23	40	57.5
SL3.0ch02	8675122	SNV	Heterozygous	17	40	42.5
SL3.0ch02	8675138	SNV	Heterozygous	20	38	52.6316
SL3.0ch02	8675138	SNV	Heterozygous	18	38	47.3684
SL3.0ch02	8675246	SNV	Heterozygous	22	46	47.8261
SL3.0ch02	8675246	SNV	Heterozygous	24	46	52.1739
SL3.0ch02	8675251	SNV	Heterozygous	22	46	47.8261
SL3.0ch02	8675251	SNV	Heterozygous	24	46	52.1739
SL3.0ch02	8675356	SNV	Heterozygous	21	42	50
SL3.0ch02	8675356	SNV	Heterozygous	21	42	50
SL3.0ch02	8675372	SNV	Heterozygous	25	43	58.1395
SL3.0ch02	8675372	SNV	Heterozygous	18	43	41.8605
SL3.0ch02	8675802..8675803	MNV	Heterozygous	11	27	40.7407
SL3.0ch02	8675802..8675803	MNV	Heterozygous	16	27	59.2593
SL3.0ch02	8697279	SNV	Heterozygous	11	27	40.7407
SL3.0ch02	8697279	SNV	Heterozygous	16	27	59.2593
SL3.0ch02	8705054	SNV	Heterozygous	11	19	57.8947
SL3.0ch02	8705054	SNV	Heterozygous	8	19	42.1053
SL3.0ch02	8725957	SNV	Heterozygous	12	16	75
SL3.0ch02	8725957	SNV	Heterozygous	4	16	25
SL3.0ch02	8729804	SNV	Heterozygous	11	15	73.3333
SL3.0ch02	8729804	SNV	Heterozygous	4	15	26.6667
SL3.0ch02	8757117	SNV	Heterozygous	13	23	56.5217
SL3.0ch02	8757117	SNV	Heterozygous	9	23	39.1304
SL3.0ch02	8819401	SNV	Heterozygous	14	24	58.3333
SL3.0ch02	8819401	SNV	Heterozygous	10	24	41.6667
SL3.0ch02	8913994	Deletion	Homozygous	5	5	100
SL3.0ch02	8939308..8939309	MNV	Heterozygous	11	19	57.8947
SL3.0ch02	8939308..8939309	MNV	Heterozygous	8	19	42.1053
SL3.0ch02	8982777	SNV	Heterozygous	19	34	55.8824
SL3.0ch02	8982777	SNV	Heterozygous	15	34	44.1176
SL3.0ch02	9040173	SNV	Heterozygous	8	13	61.5385
SL3.0ch02	9040173	SNV	Heterozygous	5	13	38.4615
SL3.0ch02	9080862	SNV	Heterozygous	21	30	70
SL3.0ch02	9080862	SNV	Heterozygous	9	30	30
SL3.0ch02	9087506^9087507	Insertion	Heterozygous	4	6	66.6667
SL3.0ch02	9087506^9087507	Insertion	Heterozygous	2	6	33.3333
SL3.0ch02	9091178	SNV	Heterozygous	11	16	68.75
SL3.0ch02	9091178	SNV	Heterozygous	5	16	31.25
SL3.0ch02	9092166	SNV	Heterozygous	23	33	69.697
SL3.0ch02	9092166	SNV	Heterozygous	10	33	30.303
SL3.0ch02	9117803	SNV	Heterozygous	14	25	56
SL3.0ch02	9117803	SNV	Heterozygous	11	25	44
SL3.0ch02	9162217	SNV	Homozygous	10	10	100
SL3.0ch02	9203281	SNV	Heterozygous	16	27	59.2593
SL3.0ch02	9203281	SNV	Heterozygous	10	27	37.037
SL3.0ch02	9203502^9203503	Insertion	Heterozygous	11	20	55
SL3.0ch02	9203502^9203503	Insertion	Heterozygous	6	20	30
SL3.0ch02	9213055	SNV	Heterozygous	4	16	25
SL3.0ch02	9213055	SNV	Heterozygous	12	16	75
SL3.0ch02	9244931	SNV	Heterozygous	18	31	58.0645
SL3.0ch02	9244931	SNV	Heterozygous	13	31	41.9355
SL3.0ch02	9247053	SNV	Heterozygous	18	31	58.0645
SL3.0ch02	9247053	SNV	Heterozygous	13	31	41.9355
SL3.0ch02	9348268	SNV	Heterozygous	6	13	46.1538
SL3.0ch02	9348268	SNV	Heterozygous	7	13	53.8462
SL3.0ch02	9459707	SNV	Heterozygous	4	7	57.1429
SL3.0ch02	9459707	SNV	Heterozygous	3	7	42.8571
SL3.0ch02	9469499^9469500	Insertion	Heterozygous	13	29	44.8276
SL3.0ch02	9469499^9469500	Insertion	Heterozygous	16	29	55.1724
SL3.0ch02	9517552	SNV	Heterozygous	5	21	23.8095
SL3.0ch02	9517552	SNV	Heterozygous	16	21	76.1905
SL3.0ch02	9601542^9601543	Insertion	Homozygous	16	17	94.1176
SL3.0ch02	9608342	SNV	Homozygous	6	6	100
SL3.0ch02	9621069	SNV	Heterozygous	9	30	30
SL3.0ch02	9621069	SNV	Heterozygous	21	30	70
SL3.0ch02	9622031	SNV	Heterozygous	7	22	31.8182
SL3.0ch02	9622031	SNV	Heterozygous	13	22	59.0909
SL3.0ch02	9636963	SNV	Heterozygous	16	31	51.6129
SL3.0ch02	9636963	SNV	Heterozygous	15	31	48.3871
SL3.0ch02	9638448	SNV	Heterozygous	8	32	25
SL3.0ch02	9638448	SNV	Heterozygous	24	32	75
SL3.0ch02	9638518	SNV	Heterozygous	12	39	30.7692
SL3.0ch02	9638518	SNV	Heterozygous	27	39	69.2308
SL3.0ch02	9638894	SNV	Heterozygous	5	18	27.7778
SL3.0ch02	9638894	SNV	Heterozygous	13	18	72.2222
SL3.0ch02	9639395	SNV	Heterozygous	9	14	64.2857
SL3.0ch02	9639395	SNV	Heterozygous	5	14	35.7143
SL3.0ch02	9648028	SNV	Homozygous	5	5	100
SL3.0ch02	9660598	SNV	Heterozygous	4	13	30.7692
SL3.0ch02	9660598	SNV	Heterozygous	9	13	69.2308
SL3.0ch02	9660602	SNV	Heterozygous	4	15	26.6667
SL3.0ch02	9660602	SNV	Heterozygous	11	15	73.3333
SL3.0ch02	9660607	SNV	Heterozygous	4	15	26.6667
SL3.0ch02	9660607	SNV	Heterozygous	11	15	73.3333
SL3.0ch02	9672658	SNV	Homozygous	10	10	100
SL3.0ch02	9673710	SNV	Homozygous	14	14	100
SL3.0ch02	9678880	SNV	Homozygous	6	8	75
SL3.0ch02	9690553	SNV	Homozygous	9	9	100
SL3.0ch02	9710166	SNV	Homozygous	7	7	100
SL3.0ch02	9719673	SNV	Homozygous	8	8	100
SL3.0ch02	9722613	SNV	Heterozygous	10	15	66.6667
SL3.0ch02	9722613	SNV	Heterozygous	5	15	33.3333
SL3.0ch02	9736382	SNV	Heterozygous	3	7	42.8571
SL3.0ch02	9736382	SNV	Heterozygous	4	7	57.1429
SL3.0ch02	9752201	SNV	Homozygous	7	7	100
SL3.0ch02	9757596	SNV	Heterozygous	7	11	63.6364
SL3.0ch02	9757596	SNV	Heterozygous	4	11	36.3636
SL3.0ch02	9761369	SNV	Homozygous	6	6	100
SL3.0ch02	9765164	SNV	Homozygous	9	9	100
SL3.0ch02	9772465	SNV	Heterozygous	9	12	75
SL3.0ch02	9772465	SNV	Heterozygous	3	12	25
SL3.0ch02	9773686	SNV	Homozygous	11	12	91.6667
SL3.0ch02	9778241	SNV	Heterozygous	9	13	69.2308
SL3.0ch02	9778241	SNV	Heterozygous	4	13	30.7692
SL3.0ch02	9781711	SNV	Heterozygous	5	8	62.5
SL3.0ch02	9781711	SNV	Heterozygous	3	8	37.5
SL3.0ch02	9808582	SNV	Heterozygous	14	25	56
SL3.0ch02	9808582	SNV	Heterozygous	11	25	44
SL3.0ch02	9814629	SNV	Homozygous	10	10	100
SL3.0ch02	9832992	SNV	Heterozygous	3	5	60
SL3.0ch02	9837629	SNV	Homozygous	7	7	100
SL3.0ch02	9843526	SNV	Heterozygous	4	7	57.1429
SL3.0ch02	9843526	SNV	Heterozygous	3	7	42.8571
SL3.0ch02	9857493	SNV	Homozygous	5	5	100
SL3.0ch02	9860541	SNV	Heterozygous	4	11	36.3636
SL3.0ch02	9860541	SNV	Heterozygous	7	11	63.6364
SL3.0ch02	9860547	SNV	Heterozygous	4	11	36.3636
SL3.0ch02	9860547	SNV	Heterozygous	7	11	63.6364
SL3.0ch02	9860550	SNV	Heterozygous	4	11	36.3636
SL3.0ch02	9860550	SNV	Heterozygous	7	11	63.6364
SL3.0ch02	9863096	SNV	Heterozygous	3	7	42.8571
SL3.0ch02	9863096	SNV	Heterozygous	4	7	57.1429
SL3.0ch02	9863098	SNV	Heterozygous	3	7	42.8571
SL3.0ch02	9863098	SNV	Heterozygous	4	7	57.1429
SL3.0ch02	9863119	SNV	Heterozygous	2	7	28.5714
SL3.0ch02	9863119	SNV	Heterozygous	5	7	71.4286
SL3.0ch02	9863542	SNV	Heterozygous	9	24	37.5
SL3.0ch02	9863542	SNV	Heterozygous	15	24	62.5
SL3.0ch02	9863584	SNV	Heterozygous	4	16	25
SL3.0ch02	9863710	SNV	Heterozygous	4	14	28.5714
SL3.0ch02	9863710	SNV	Heterozygous	10	14	71.4286
SL3.0ch02	9863714	SNV	Heterozygous	4	13	30.7692
SL3.0ch02	9863714	SNV	Heterozygous	9	13	69.2308
SL3.0ch02	9866807	SNV	Heterozygous	5	9	55.5556
SL3.0ch02	9866807	SNV	Heterozygous	4	9	44.4444
SL3.0ch02	9867709	SNV	Homozygous	8	8	100
SL3.0ch02	9878096	SNV	Homozygous	9	9	100
SL3.0ch02	9880822	SNV	Heterozygous	5	15	33.3333
SL3.0ch02	9880822	SNV	Heterozygous	10	15	66.6667
SL3.0ch02	9886400	SNV	Heterozygous	5	9	55.5556
SL3.0ch02	9886400	SNV	Heterozygous	4	9	44.4444
SL3.0ch02	9888948	SNV	Homozygous	5	5	100
SL3.0ch02	9893965	SNV	Heterozygous	2	8	25
SL3.0ch02	9893965	SNV	Heterozygous	5	8	62.5
SL3.0ch02	9893988	SNV	Heterozygous	2	6	33.3333
SL3.0ch02	9893988	SNV	Heterozygous	4	6	66.6667
SL3.0ch02	9907980	SNV	Heterozygous	3	12	25
SL3.0ch02	9907980	SNV	Heterozygous	9	12	75
SL3.0ch02	9907994	SNV	Heterozygous	5	17	29.4118
SL3.0ch02	9907994	SNV	Heterozygous	12	17	70.5882
SL3.0ch02	9907996	SNV	Heterozygous	5	17	29.4118
SL3.0ch02	9907996	SNV	Heterozygous	12	17	70.5882
SL3.0ch02	9917925	SNV	Homozygous	9	9	100
SL3.0ch02	9939802^9939803	Insertion	Homozygous	11	13	84.6154
SL3.0ch02	9956143	SNV	Heterozygous	19	28	67.8571
SL3.0ch02	9956143	SNV	Heterozygous	9	28	32.1429
SL3.0ch02	9975689	SNV	Heterozygous	10	19	52.6316
SL3.0ch02	9975689	SNV	Heterozygous	9	19	47.3684
SL3.0ch02	9992876	SNV	Heterozygous	15	56	26.7857
SL3.0ch02	9992876	SNV	Heterozygous	41	56	73.2143
SL3.0ch02	13195661..13195662	MNV	Heterozygous	8	15	53.3333
SL3.0ch02	13195661..13195662	MNV	Heterozygous	7	15	46.6667
SL3.0ch02	13211964	SNV	Heterozygous	11	28	39.2857
SL3.0ch02	13211964	SNV	Heterozygous	17	28	60.7143
SL3.0ch02	13217191	SNV	Heterozygous	7	23	30.4348
SL3.0ch02	13217191	SNV	Heterozygous	16	23	69.5652
SL3.0ch02	13219828	SNV	Heterozygous	19	80	23.75
SL3.0ch02	13219828	SNV	Heterozygous	61	80	76.25
SL3.0ch02	13219918	SNV	Heterozygous	27	100	27
SL3.0ch02	13219918	SNV	Heterozygous	73	100	73
SL3.0ch02	13219945..13219946	MNV	Heterozygous	36	114	31.5789
SL3.0ch02	13219945..13219946	MNV	Heterozygous	47	114	41.2281
SL3.0ch02	13219956	SNV	Heterozygous	39	112	34.8214
SL3.0ch02	13219956	SNV	Heterozygous	73	112	65.1786
SL3.0ch02	13219991	SNV	Heterozygous	41	111	36.9369
SL3.0ch02	13219991	SNV	Heterozygous	70	111	63.0631
SL3.0ch02	13219998	SNV	Heterozygous	40	104	38.4615
SL3.0ch02	13219998	SNV	Heterozygous	64	104	61.5385
SL3.0ch02	13220298	SNV	Heterozygous	16	52	30.7692
SL3.0ch02	13220298	SNV	Heterozygous	36	52	69.2308
SL3.0ch02	13221949	SNV	Heterozygous	9	17	52.9412
SL3.0ch02	13221949	SNV	Heterozygous	8	17	47.0588
SL3.0ch02	13228804	SNV	Heterozygous	9	30	30
SL3.0ch02	13228804	SNV	Heterozygous	21	30	70
SL3.0ch02	13229562..13229563	MNV	Heterozygous	8	28	28.5714
SL3.0ch02	13229562..13229563	MNV	Heterozygous	20	28	71.4286
SL3.0ch02	13234713	SNV	Heterozygous	3	9	33.3333
SL3.0ch02	13234713	SNV	Heterozygous	6	9	66.6667
SL3.0ch02	13246385	SNV	Heterozygous	8	29	27.5862
SL3.0ch02	13246385	SNV	Heterozygous	21	29	72.4138
SL3.0ch02	13250786	SNV	Heterozygous	3	8	37.5
SL3.0ch02	13250786	SNV	Heterozygous	5	8	62.5
SL3.0ch02	13255462	SNV	Homozygous	16	16	100
SL3.0ch02	13270499	SNV	Homozygous	4	4	100
SL3.0ch02	13289729	SNV	Heterozygous	10	13	76.9231
SL3.0ch02	13289729	SNV	Heterozygous	3	13	23.0769
SL3.0ch02	13319917	SNV	Heterozygous	6	25	24
SL3.0ch02	13319917	SNV	Heterozygous	19	25	76
SL3.0ch02	13336870	SNV	Heterozygous	3	10	30
SL3.0ch02	13336870	SNV	Heterozygous	7	10	70
SL3.0ch02	13337914	SNV	Heterozygous	9	19	47.3684
SL3.0ch02	13337914	SNV	Heterozygous	10	19	52.6316
SL3.0ch02	13337945	SNV	Heterozygous	9	20	45
SL3.0ch02	13337945	SNV	Heterozygous	11	20	55
SL3.0ch02	13338101	SNV	Heterozygous	9	20	45
SL3.0ch02	13338101	SNV	Heterozygous	10	20	50
SL3.0ch02	13338656	SNV	Heterozygous	3	8	37.5
SL3.0ch02	13338656	SNV	Heterozygous	5	8	62.5
SL3.0ch02	13338675	SNV	Homozygous	4	5	80
SL3.0ch02	13338710	SNV	Heterozygous	3	6	50
SL3.0ch02	13338710	SNV	Heterozygous	3	6	50
SL3.0ch02	13354213	SNV	Heterozygous	5	10	50
SL3.0ch02	13354270	SNV	Heterozygous	6	12	50
SL3.0ch02	13354270	SNV	Heterozygous	6	12	50
SL3.0ch02	13354902	SNV	Heterozygous	10	28	35.7143
SL3.0ch02	13354902	SNV	Heterozygous	18	28	64.2857
SL3.0ch02	13355134	SNV	Heterozygous	8	22	36.3636
SL3.0ch02	13355134	SNV	Heterozygous	13	22	59.0909
SL3.0ch02	13369446	SNV	Heterozygous	5	11	45.4545
SL3.0ch02	13369446	SNV	Heterozygous	6	11	54.5455
SL3.0ch02	13371711^13371712	Insertion	Heterozygous	9	22	40.9091
SL3.0ch02	13371711^13371712	Insertion	Heterozygous	13	22	59.0909
SL3.0ch02	13378893	SNV	Heterozygous	5	19	26.3158
SL3.0ch02	13378893	SNV	Heterozygous	14	19	73.6842
SL3.0ch02	13403589	SNV	Heterozygous	6	8	75
SL3.0ch02	13403589	SNV	Heterozygous	2	8	25
SL3.0ch02	13403652	SNV	Heterozygous	6	8	75
SL3.0ch02	13403652	SNV	Heterozygous	2	8	25
SL3.0ch02	13405345^13405346	Insertion	Homozygous	6	6	100
SL3.0ch02	13410518	SNV	Heterozygous	11	33	33.3333
SL3.0ch02	13410518	SNV	Heterozygous	22	33	66.6667
SL3.0ch02	13410521	SNV	Heterozygous	10	32	31.25
SL3.0ch02	13410521	SNV	Heterozygous	22	32	68.75
SL3.0ch02	13427969	SNV	Homozygous	20	24	83.3333
SL3.0ch02	13506686	SNV	Heterozygous	19	36	52.7778
SL3.0ch02	13506686	SNV	Heterozygous	17	36	47.2222
SL3.0ch02	13511595	SNV	Heterozygous	6	11	54.5455
SL3.0ch02	13511595	SNV	Heterozygous	5	11	45.4545
SL3.0ch02	13546593	SNV	Heterozygous	20	35	57.1429
SL3.0ch02	13546593	SNV	Heterozygous	15	35	42.8571
SL3.0ch02	13565786	SNV	Heterozygous	17	27	62.963
SL3.0ch02	13565786	SNV	Heterozygous	10	27	37.037
SL3.0ch02	13579217	Deletion	Homozygous	7	7	100
SL3.0ch02	13579219	SNV	Homozygous	7	7	100
SL3.0ch02	13599273	SNV	Heterozygous	10	21	47.619
SL3.0ch02	13599273	SNV	Heterozygous	11	21	52.381
SL3.0ch02	13633059	SNV	Heterozygous	6	17	35.2941
SL3.0ch02	13633059	SNV	Heterozygous	11	17	64.7059
SL3.0ch02	13640051	SNV	Heterozygous	7	13	53.8462
SL3.0ch02	13640051	SNV	Heterozygous	6	13	46.1538
SL3.0ch02	13648651	SNV	Homozygous	13	16	81.25
SL3.0ch02	13658650	Deletion	Homozygous	21	22	95.4545
SL3.0ch02	13663780	SNV	Heterozygous	15	24	62.5
SL3.0ch02	13663780	SNV	Heterozygous	9	24	37.5
SL3.0ch02	13688493	SNV	Heterozygous	10	14	71.4286
SL3.0ch02	13688493	SNV	Heterozygous	4	14	28.5714
SL3.0ch02	13695061	SNV	Heterozygous	12	17	70.5882
SL3.0ch02	13695061	SNV	Heterozygous	5	17	29.4118
SL3.0ch02	13703662	SNV	Heterozygous	9	18	50
SL3.0ch02	13703662	SNV	Heterozygous	9	18	50
SL3.0ch02	13727387	SNV	Heterozygous	13	17	76.4706
SL3.0ch02	13727387	SNV	Heterozygous	4	17	23.5294
SL3.0ch02	13803125	SNV	Heterozygous	8	17	47.0588
SL3.0ch02	13803125	SNV	Heterozygous	8	17	47.0588
SL3.0ch02	13852112	SNV	Homozygous	19	19	100
SL3.0ch02	13861186	SNV	Heterozygous	7	12	58.3333
SL3.0ch02	13861186	SNV	Heterozygous	5	12	41.6667
SL3.0ch02	13927845	SNV	Homozygous	9	9	100
SL3.0ch02	13938964	SNV	Heterozygous	15	48	31.25
SL3.0ch02	13938964	SNV	Heterozygous	33	48	68.75
SL3.0ch02	13940553^13940554	Insertion	Heterozygous	16	58	27.5862
SL3.0ch02	13940553^13940554	Insertion	Heterozygous	42	58	72.4138
SL3.0ch02	13940555..13940556	MNV	Heterozygous	16	58	27.5862
SL3.0ch02	13940555..13940556	MNV	Heterozygous	42	58	72.4138
SL3.0ch02	13954365	SNV	Heterozygous	13	20	65
SL3.0ch02	13954365	SNV	Heterozygous	7	20	35
SL3.0ch02	13958092	SNV	Heterozygous	15	19	78.9474
SL3.0ch02	13958092	SNV	Heterozygous	4	19	21.0526
SL3.0ch02	13977431	SNV	Heterozygous	9	14	64.2857
SL3.0ch02	13977431	SNV	Heterozygous	5	14	35.7143
SL3.0ch02	14007332	SNV	Heterozygous	14	21	66.6667
SL3.0ch02	14007332	SNV	Heterozygous	7	21	33.3333
SL3.0ch02	14052869	SNV	Homozygous	19	19	100
SL3.0ch02	14090325	SNV	Homozygous	10	10	100
SL3.0ch02	14173849	SNV	Heterozygous	15	62	24.1935
SL3.0ch02	14173849	SNV	Heterozygous	47	62	75.8065
SL3.0ch02	14175867	SNV	Heterozygous	21	31	67.7419
SL3.0ch02	14175867	SNV	Heterozygous	10	31	32.2581
SL3.0ch02	14184231	SNV	Heterozygous	10	37	27.027
SL3.0ch02	14184231	SNV	Heterozygous	26	37	70.2703
SL3.0ch02	14186733	SNV	Heterozygous	10	41	24.3902
SL3.0ch02	14186733	SNV	Heterozygous	31	41	75.6098
SL3.0ch02	14189457	SNV	Heterozygous	11	39	28.2051
SL3.0ch02	14189457	SNV	Heterozygous	28	39	71.7949
SL3.0ch02	14191342	SNV	Heterozygous	23	33	69.697
SL3.0ch02	14191342	SNV	Heterozygous	10	33	30.303
SL3.0ch02	14227776	SNV	Homozygous	8	8	100
SL3.0ch02	14239255	SNV	Heterozygous	28	91	30.7692
SL3.0ch02	14239255	SNV	Heterozygous	63	91	69.2308
SL3.0ch02	14239592	SNV	Heterozygous	26	59	44.0678
SL3.0ch02	14239592	SNV	Heterozygous	33	59	55.9322
SL3.0ch02	14240582	SNV	Heterozygous	51	121	42.1488
SL3.0ch02	14240582	SNV	Heterozygous	70	121	57.8512
SL3.0ch02	14260647	SNV	Heterozygous	16	20	80
SL3.0ch02	14260647	SNV	Heterozygous	4	20	20
SL3.0ch02	14333462	Deletion	Heterozygous	8	13	61.5385
SL3.0ch02	14333462	SNV	Heterozygous	5	13	38.4615
SL3.0ch02	14390068..14390069	Deletion	Heterozygous	4	6	66.6667
SL3.0ch02	14390068..14390069	MNV	Heterozygous	2	6	33.3333
SL3.0ch02	14412852	SNV	Homozygous	11	11	100
SL3.0ch02	14423435	SNV	Heterozygous	17	29	58.6207
SL3.0ch02	14423435	SNV	Heterozygous	12	29	41.3793
SL3.0ch02	14434958	SNV	Heterozygous	19	34	55.8824
SL3.0ch02	14434958	SNV	Heterozygous	14	34	41.1765
SL3.0ch02	14435551	SNV	Heterozygous	20	33	60.6061
SL3.0ch02	14435551	SNV	Heterozygous	13	33	39.3939
SL3.0ch02	14437649	SNV	Heterozygous	5	11	45.4545
SL3.0ch02	14437649	SNV	Heterozygous	6	11	54.5455
SL3.0ch02	14447136	SNV	Heterozygous	6	16	37.5
SL3.0ch02	14447136	SNV	Heterozygous	10	16	62.5
SL3.0ch02	14507388	SNV	Heterozygous	4	12	33.3333
SL3.0ch02	14507388	SNV	Heterozygous	8	12	66.6667
SL3.0ch02	14568127	SNV	Heterozygous	16	26	61.5385
SL3.0ch02	14568127	SNV	Heterozygous	10	26	38.4615
SL3.0ch02	14603594	SNV	Homozygous	9	9	100
SL3.0ch02	14645179	SNV	Heterozygous	11	15	73.3333
SL3.0ch02	14645179	SNV	Heterozygous	4	15	26.6667
SL3.0ch02	14663844	SNV	Heterozygous	6	13	46.1538
SL3.0ch02	14663844	SNV	Heterozygous	7	13	53.8462
SL3.0ch02	14683570	SNV	Homozygous	26	26	100
SL3.0ch02	14708352^14708353	Insertion	Heterozygous	9	22	40.9091
SL3.0ch02	14708352^14708353	Insertion	Heterozygous	11	22	50
SL3.0ch02	14747424..14747425	MNV	Homozygous	18	22	81.8182
SL3.0ch02	14774762	SNV	Homozygous	10	10	100
SL3.0ch02	14854863	Deletion	Heterozygous	13	20	65
SL3.0ch02	14869989	SNV	Heterozygous	9	17	52.9412
SL3.0ch02	14869989	SNV	Heterozygous	8	17	47.0588
SL3.0ch02	14900268	SNV	Heterozygous	10	15	66.6667
SL3.0ch02	14900268	SNV	Heterozygous	5	15	33.3333
SL3.0ch02	14916138	SNV	Heterozygous	15	25	60
SL3.0ch02	14916138	SNV	Heterozygous	10	25	40
SL3.0ch02	14919272	SNV	Homozygous	20	20	100
SL3.0ch02	14951650^14951651	Insertion	Heterozygous	11	16	68.75
SL3.0ch02	14951650^14951651	Insertion	Heterozygous	5	16	31.25
SL3.0ch02	15014610..15014611	Deletion	Homozygous	9	10	90
SL3.0ch02	15033128	SNV	Heterozygous	9	19	47.3684
SL3.0ch02	15033128	SNV	Heterozygous	10	19	52.6316
SL3.0ch02	15047416	SNV	Heterozygous	7	15	46.6667
SL3.0ch02	15047416	SNV	Heterozygous	8	15	53.3333
SL3.0ch02	15069837	SNV	Heterozygous	5	10	50
SL3.0ch02	15069837	SNV	Heterozygous	5	10	50
SL3.0ch02	15071962	SNV	Heterozygous	14	24	58.3333
SL3.0ch02	15071962	SNV	Heterozygous	10	24	41.6667
SL3.0ch02	15072691	SNV	Heterozygous	15	22	68.1818
SL3.0ch02	15072691	SNV	Heterozygous	7	22	31.8182
SL3.0ch02	15090273	SNV	Heterozygous	15	23	65.2174
SL3.0ch02	15090273	SNV	Heterozygous	8	23	34.7826
SL3.0ch02	15099717	SNV	Heterozygous	7	10	70
SL3.0ch02	15099717	SNV	Heterozygous	3	10	30
SL3.0ch02	15116726	SNV	Homozygous	26	26	100
SL3.0ch02	15179297..15179298	Deletion	Homozygous	15	15	100
SL3.0ch02	15208887	SNV	Heterozygous	11	25	44
SL3.0ch02	15208887	SNV	Heterozygous	14	25	56
SL3.0ch02	15252183	SNV	Heterozygous	17	26	65.3846
SL3.0ch02	15252183	SNV	Heterozygous	9	26	34.6154
SL3.0ch02	15259220	SNV	Homozygous	18	18	100
SL3.0ch02	15266972	SNV	Heterozygous	8	21	38.0952
SL3.0ch02	15266972	SNV	Heterozygous	13	21	61.9048
SL3.0ch02	15300252	SNV	Heterozygous	13	22	59.0909
SL3.0ch02	15300252	SNV	Heterozygous	9	22	40.9091
SL3.0ch02	15350175	SNV	Heterozygous	10	22	45.4545
SL3.0ch02	15350175	SNV	Heterozygous	11	22	50
SL3.0ch02	15405061	SNV	Heterozygous	16	26	61.5385
SL3.0ch02	15405061	SNV	Heterozygous	10	26	38.4615
SL3.0ch02	15429536	SNV	Heterozygous	16	37	43.2432
SL3.0ch02	15429536	SNV	Heterozygous	21	37	56.7568
SL3.0ch02	15429545..15429546	MNV	Heterozygous	17	40	42.5
SL3.0ch02	15429545..15429546	MNV	Heterozygous	23	40	57.5
SL3.0ch02	15429551	SNV	Heterozygous	15	44	34.0909
SL3.0ch02	15429551	SNV	Heterozygous	29	44	65.9091
SL3.0ch02	15429594	SNV	Heterozygous	31	58	53.4483
SL3.0ch02	15429594	SNV	Heterozygous	27	58	46.5517
SL3.0ch02	15429600	SNV	Heterozygous	29	57	50.8772
SL3.0ch02	15429600	SNV	Heterozygous	27	57	47.3684
SL3.0ch02	15429605	SNV	Heterozygous	31	56	55.3571
SL3.0ch02	15429605	SNV	Heterozygous	23	56	41.0714
SL3.0ch02	15429639	SNV	Heterozygous	30	56	53.5714
SL3.0ch02	15429639	SNV	Heterozygous	20	56	35.7143
SL3.0ch02	15429643	SNV	Heterozygous	28	59	47.4576
SL3.0ch02	15429643	SNV	Heterozygous	23	59	38.9831
SL3.0ch02	15429665	SNV	Heterozygous	46	71	64.7887
SL3.0ch02	15429665	SNV	Heterozygous	25	71	35.2113
SL3.0ch02	15429686	SNV	Heterozygous	46	69	66.6667
SL3.0ch02	15429686	SNV	Heterozygous	22	69	31.8841
SL3.0ch02	15429688	SNV	Heterozygous	31	71	43.662
SL3.0ch02	15429688	SNV	Heterozygous	40	71	56.338
SL3.0ch02	15429700	SNV	Heterozygous	55	72	76.3889
SL3.0ch02	15429700	SNV	Heterozygous	17	72	23.6111
SL3.0ch02	15429713	SNV	Heterozygous	50	72	69.4444
SL3.0ch02	15429713	SNV	Heterozygous	22	72	30.5556
SL3.0ch02	15429751	SNV	Heterozygous	22	45	48.8889
SL3.0ch02	15429751	SNV	Heterozygous	23	45	51.1111
SL3.0ch02	15429890..15429891	MNV	Heterozygous	14	45	31.1111
SL3.0ch02	15429890..15429891	MNV	Heterozygous	25	45	55.5556
SL3.0ch02	15429901	SNV	Heterozygous	22	44	50
SL3.0ch02	15429901	SNV	Heterozygous	22	44	50
SL3.0ch02	15429928	SNV	Heterozygous	19	41	46.3415
SL3.0ch02	15429928	SNV	Heterozygous	22	41	53.6585
SL3.0ch02	15429942	SNV	Heterozygous	12	44	27.2727
SL3.0ch02	15429942	SNV	Heterozygous	32	44	72.7273
SL3.0ch02	15429973	SNV	Heterozygous	14	26	53.8462
SL3.0ch02	15429973	SNV	Heterozygous	12	26	46.1538
SL3.0ch02	15430001	SNV	Heterozygous	22	38	57.8947
SL3.0ch02	15430001	SNV	Heterozygous	16	38	42.1053
SL3.0ch02	15430012	SNV	Heterozygous	25	39	64.1026
SL3.0ch02	15430012	SNV	Heterozygous	12	39	30.7692
SL3.0ch02	15430024	SNV	Heterozygous	26	39	66.6667
SL3.0ch02	15430024	SNV	Heterozygous	13	39	33.3333
SL3.0ch02	15430036	SNV	Heterozygous	24	34	70.5882
SL3.0ch02	15430036	SNV	Heterozygous	10	34	29.4118
SL3.0ch02	15430104	SNV	Heterozygous	13	28	46.4286
SL3.0ch02	15430104	SNV	Heterozygous	15	28	53.5714
SL3.0ch02	15430121	SNV	Heterozygous	19	33	57.5758
SL3.0ch02	15430121	SNV	Heterozygous	14	33	42.4242
SL3.0ch02	15460822	SNV	Homozygous	7	7	100
SL3.0ch02	15569317	SNV	Homozygous	3	4	75
SL3.0ch02	15569342	SNV	Homozygous	3	4	75
SL3.0ch02	15569501	SNV	Heterozygous	5	19	26.3158
SL3.0ch02	15569501	SNV	Heterozygous	14	19	73.6842
SL3.0ch02	15656337	SNV	Heterozygous	9	37	24.3243
SL3.0ch02	15656337	SNV	Heterozygous	28	37	75.6757
SL3.0ch02	15656481	SNV	Heterozygous	10	35	28.5714
SL3.0ch02	15656481	SNV	Heterozygous	25	35	71.4286
SL3.0ch02	15656484	SNV	Heterozygous	10	32	31.25
SL3.0ch02	15656484	SNV	Heterozygous	22	32	68.75
SL3.0ch02	15656512	SNV	Heterozygous	11	35	31.4286
SL3.0ch02	15656512	SNV	Heterozygous	24	35	68.5714
SL3.0ch02	15656520	SNV	Heterozygous	8	30	26.6667
SL3.0ch02	15656520	SNV	Heterozygous	22	30	73.3333
SL3.0ch02	15658265	SNV	Homozygous	10	10	100
SL3.0ch02	15666729	SNV	Homozygous	23	23	100
SL3.0ch02	15676755	SNV	Heterozygous	9	31	29.0323
SL3.0ch02	15676755	SNV	Heterozygous	22	31	70.9677
SL3.0ch02	15676774..15676776	MNV	Heterozygous	9	25	36
SL3.0ch02	15676774..15676776	MNV	Heterozygous	16	25	64
SL3.0ch02	15676786	SNV	Heterozygous	8	27	29.6296
SL3.0ch02	15676786	SNV	Heterozygous	19	27	70.3704
SL3.0ch02	15676795	SNV	Heterozygous	7	29	24.1379
SL3.0ch02	15676795	SNV	Heterozygous	22	29	75.8621
SL3.0ch02	15676800	SNV	Heterozygous	7	29	24.1379
SL3.0ch02	15676800	SNV	Heterozygous	22	29	75.8621
SL3.0ch02	15812400	SNV	Heterozygous	21	35	60
SL3.0ch02	15812400	SNV	Heterozygous	14	35	40
SL3.0ch02	15896083	SNV	Heterozygous	2	9	22.2222
SL3.0ch02	15896083	SNV	Heterozygous	5	9	55.5556
SL3.0ch02	15898307	Deletion	Homozygous	15	15	100
SL3.0ch02	15900364..15900365	Deletion	Heterozygous	15	34	44.1176
SL3.0ch02	15900364..15900365	MNV	Heterozygous	19	34	55.8824
SL3.0ch02	16114263..16114266	Deletion	Homozygous	8	8	100
SL3.0ch02	16125118	SNV	Homozygous	3	5	60
SL3.0ch02	16125643	SNV	Heterozygous	4	9	44.4444
SL3.0ch02	16125643	SNV	Heterozygous	5	9	55.5556
SL3.0ch02	16161816	SNV	Homozygous	6	6	100
SL3.0ch02	16209613	Deletion	Heterozygous	12	24	50
SL3.0ch02	16209613	SNV	Heterozygous	12	24	50
SL3.0ch02	16265196	SNV	Heterozygous	5	10	50
SL3.0ch02	16265196	SNV	Heterozygous	5	10	50
SL3.0ch02	16266023	SNV	Heterozygous	12	25	48
SL3.0ch02	16266023	SNV	Heterozygous	13	25	52
SL3.0ch02	16292681	Deletion	Heterozygous	47	80	58.75
SL3.0ch02	16292681	SNV	Heterozygous	32	80	40
SL3.0ch02	16333305	SNV	Homozygous	18	18	100
SL3.0ch02	16427292	SNV	Heterozygous	4	11	36.3636
SL3.0ch02	16427292	SNV	Heterozygous	7	11	63.6364
SL3.0ch02	16551562^16551563	Insertion	Homozygous	10	10	100
SL3.0ch02	16561510..16561513	Deletion	Homozygous	5	5	100
SL3.0ch02	16570745..16570746	Deletion	Heterozygous	10	19	52.6316
SL3.0ch02	16570745..16570746	MNV	Heterozygous	9	19	47.3684
SL3.0ch02	16658854	Deletion	Heterozygous	11	19	57.8947
SL3.0ch02	16658854	SNV	Heterozygous	8	19	42.1053
SL3.0ch02	16691229^16691230	Insertion	Heterozygous	12	17	70.5882
SL3.0ch02	16691229^16691230	Insertion	Heterozygous	5	17	29.4118
SL3.0ch02	16713752	SNV	Heterozygous	16	28	57.1429
SL3.0ch02	16713752	SNV	Heterozygous	12	28	42.8571
SL3.0ch02	16718223	SNV	Heterozygous	15	27	55.5556
SL3.0ch02	16718223	SNV	Heterozygous	12	27	44.4444
SL3.0ch02	16736424	SNV	Homozygous	14	15	93.3333
SL3.0ch02	16752599	SNV	Heterozygous	12	16	75
SL3.0ch02	16752599	SNV	Heterozygous	4	16	25
SL3.0ch02	16787520	SNV	Heterozygous	15	27	55.5556
SL3.0ch02	16787520	SNV	Heterozygous	12	27	44.4444
SL3.0ch02	16813661	SNV	Homozygous	12	12	100
SL3.0ch02	16870667	SNV	Heterozygous	12	22	54.5455
SL3.0ch02	16870667	SNV	Heterozygous	10	22	45.4545
SL3.0ch02	16926821	SNV	Heterozygous	6	16	37.5
SL3.0ch02	16926821	SNV	Heterozygous	10	16	62.5
SL3.0ch02	16972520	SNV	Heterozygous	10	17	58.8235
SL3.0ch02	16972520	SNV	Heterozygous	7	17	41.1765
SL3.0ch02	17066592	Deletion	Heterozygous	17	32	53.125
SL3.0ch02	17066592	SNV	Heterozygous	15	32	46.875
SL3.0ch02	17125381	Deletion	Homozygous	7	7	100
SL3.0ch02	17125383	Deletion	Homozygous	7	7	100
SL3.0ch02	17223212	SNV	Heterozygous	12	16	75
SL3.0ch02	17223212	SNV	Heterozygous	4	16	25
SL3.0ch02	17273499	SNV	Heterozygous	16	25	64
SL3.0ch02	17273499	SNV	Heterozygous	9	25	36
SL3.0ch02	17398166	Deletion	Heterozygous	5	14	35.7143
SL3.0ch02	17398166	SNV	Heterozygous	9	14	64.2857
SL3.0ch02	17404505^17404506	Insertion	Heterozygous	3	12	25
SL3.0ch02	17404505^17404506	Insertion	Heterozygous	9	12	75
SL3.0ch02	17694474	SNV	Heterozygous	7	14	50
SL3.0ch02	17694474	SNV	Heterozygous	7	14	50
SL3.0ch02	17787681^17787682	Insertion	Heterozygous	6	18	33.3333
SL3.0ch02	17787681^17787682	Insertion	Heterozygous	12	18	66.6667
SL3.0ch02	17800915	SNV	Heterozygous	14	19	73.6842
SL3.0ch02	17800915	SNV	Heterozygous	5	19	26.3158
SL3.0ch02	17806020^17806021	Insertion	Homozygous	8	11	72.7273
SL3.0ch02	17975312^17975313	Insertion	Heterozygous	4	9	44.4444
SL3.0ch02	17975312^17975313	Insertion	Heterozygous	5	9	55.5556
SL3.0ch02	18002157	SNV	Heterozygous	19	25	76
SL3.0ch02	18002157	SNV	Heterozygous	6	25	24
SL3.0ch02	18014300	SNV	Homozygous	17	19	89.4737
SL3.0ch02	18021925	SNV	Heterozygous	21	35	60
SL3.0ch02	18021925	SNV	Heterozygous	14	35	40
SL3.0ch02	18073480	SNV	Heterozygous	15	24	62.5
SL3.0ch02	18073480	SNV	Heterozygous	9	24	37.5
SL3.0ch02	18105237	SNV	Homozygous	16	19	84.2105
SL3.0ch02	18189961^18189962	Insertion	Homozygous	16	18	88.8889
SL3.0ch02	18233972	SNV	Heterozygous	12	16	75
SL3.0ch02	18233972	SNV	Heterozygous	4	16	25
SL3.0ch02	18316989	SNV	Heterozygous	12	17	70.5882
SL3.0ch02	18316989	SNV	Heterozygous	5	17	29.4118
SL3.0ch02	18419107	SNV	Heterozygous	28	38	73.6842
SL3.0ch02	18419107	SNV	Heterozygous	10	38	26.3158
SL3.0ch02	18486996	SNV	Heterozygous	12	50	24
SL3.0ch02	18486996	SNV	Heterozygous	37	50	74
SL3.0ch02	18494000	Deletion	Heterozygous	17	60	28.3333
SL3.0ch02	18494000	SNV	Heterozygous	43	60	71.6667
SL3.0ch02	18556567	SNV	Heterozygous	2	5	40
SL3.0ch02	18556567	SNV	Heterozygous	3	5	60
SL3.0ch02	18590598	SNV	Heterozygous	5	13	38.4615
SL3.0ch02	18590598	SNV	Heterozygous	8	13	61.5385
SL3.0ch02	18703971	Deletion	Heterozygous	8	16	50
SL3.0ch02	18703971	SNV	Heterozygous	8	16	50
SL3.0ch02	18859923	SNV	Heterozygous	16	25	64
SL3.0ch02	18859923	SNV	Heterozygous	9	25	36
SL3.0ch02	18885092	SNV	Homozygous	5	5	100
SL3.0ch02	18898681..18898682	Deletion	Heterozygous	23	33	69.697
SL3.0ch02	18898681..18898682	MNV	Heterozygous	10	33	30.303
SL3.0ch02	18898687	Deletion	Heterozygous	22	32	68.75
SL3.0ch02	18898687	SNV	Heterozygous	10	32	31.25
SL3.0ch02	18995239	SNV	Heterozygous	11	16	68.75
SL3.0ch02	18995239	SNV	Heterozygous	5	16	31.25
SL3.0ch02	19073499	SNV	Homozygous	7	7	100
SL3.0ch02	19074273	SNV	Homozygous	13	15	86.6667
SL3.0ch02	19159738..19159787	Deletion	Homozygous	9	9	100
SL3.0ch02	19175316	SNV	Homozygous	6	6	100
SL3.0ch02	19182797^19182798	Insertion	Homozygous	9	10	90
SL3.0ch02	19182848	SNV	Heterozygous	5	16	31.25
SL3.0ch02	19182848	SNV	Heterozygous	11	16	68.75
SL3.0ch02	19185263..19185264	Deletion	Homozygous	8	8	100
SL3.0ch02	19214872	SNV	Heterozygous	14	22	63.6364
SL3.0ch02	19214872	SNV	Heterozygous	8	22	36.3636
SL3.0ch02	19229219	SNV	Homozygous	28	28	100
SL3.0ch02	19252022	SNV	Homozygous	7	7	100
SL3.0ch02	19279069	Deletion	Heterozygous	13	18	72.2222
SL3.0ch02	19279069	SNV	Heterozygous	5	18	27.7778
SL3.0ch02	19279071	SNV	Heterozygous	13	18	72.2222
SL3.0ch02	19279071	SNV	Heterozygous	5	18	27.7778
SL3.0ch02	19302870	SNV	Homozygous	11	11	100
SL3.0ch02	19306780	SNV	Heterozygous	3	5	60
SL3.0ch02	19306780	SNV	Heterozygous	2	5	40
SL3.0ch02	19337712^19337713	Insertion	Homozygous	8	8	100
SL3.0ch02	19378440	SNV	Heterozygous	20	33	60.6061
SL3.0ch02	19378440	SNV	Heterozygous	13	33	39.3939
SL3.0ch02	19403367	SNV	Heterozygous	18	30	60
SL3.0ch02	19403367	SNV	Heterozygous	12	30	40
SL3.0ch02	19421083	SNV	Heterozygous	8	24	33.3333
SL3.0ch02	19421083	SNV	Heterozygous	16	24	66.6667
SL3.0ch02	19496389	SNV	Homozygous	23	28	82.1429
SL3.0ch02	19527235	SNV	Heterozygous	21	66	31.8182
SL3.0ch02	19527235	SNV	Heterozygous	45	66	68.1818
SL3.0ch02	19534621	SNV	Heterozygous	12	49	24.4898
SL3.0ch02	19534621	SNV	Heterozygous	37	49	75.5102
SL3.0ch02	19536777	SNV	Heterozygous	7	30	23.3333
SL3.0ch02	19536777	SNV	Heterozygous	23	30	76.6667
SL3.0ch02	19537378	SNV	Heterozygous	4	14	28.5714
SL3.0ch02	19537378	SNV	Heterozygous	10	14	71.4286
SL3.0ch02	19562620..19562621	Deletion	Homozygous	23	24	95.8333
SL3.0ch02	19580791	SNV	Heterozygous	15	57	26.3158
SL3.0ch02	19580791	SNV	Heterozygous	41	57	71.9298
SL3.0ch02	19608285	SNV	Heterozygous	24	32	75
SL3.0ch02	19608285	SNV	Heterozygous	8	32	25
SL3.0ch02	19611809	SNV	Heterozygous	14	44	31.8182
SL3.0ch02	19611809	SNV	Heterozygous	30	44	68.1818
SL3.0ch02	19611811	SNV	Heterozygous	14	45	31.1111
SL3.0ch02	19611811	SNV	Heterozygous	31	45	68.8889
SL3.0ch02	19627768	SNV	Homozygous	14	17	82.3529
SL3.0ch02	19649212	SNV	Heterozygous	19	24	79.1667
SL3.0ch02	19649212	SNV	Heterozygous	5	24	20.8333
SL3.0ch02	19654207	SNV	Homozygous	4	4	100
SL3.0ch02	19671150	SNV	Heterozygous	18	23	78.2609
SL3.0ch02	19671150	SNV	Heterozygous	5	23	21.7391
SL3.0ch02	19775201^19775202	Insertion	Homozygous	14	14	100
SL3.0ch02	19790633	SNV	Heterozygous	10	27	37.037
SL3.0ch02	19790633	SNV	Heterozygous	17	27	62.963
SL3.0ch02	19790640	SNV	Heterozygous	8	25	32
SL3.0ch02	19790640	SNV	Heterozygous	17	25	68
SL3.0ch02	19798229	Deletion	Homozygous	9	10	90
SL3.0ch02	19804253^19804254	Insertion	Heterozygous	2	8	25
SL3.0ch02	19814315	SNV	Heterozygous	11	19	57.8947
SL3.0ch02	19814315	SNV	Heterozygous	7	19	36.8421
SL3.0ch02	19815291	SNV	Heterozygous	5	13	38.4615
SL3.0ch02	19815291	SNV	Heterozygous	8	13	61.5385
SL3.0ch02	19815300	SNV	Heterozygous	5	12	41.6667
SL3.0ch02	19815300	SNV	Heterozygous	7	12	58.3333
SL3.0ch02	19815315	SNV	Heterozygous	5	13	38.4615
SL3.0ch02	19815315	SNV	Heterozygous	8	13	61.5385
SL3.0ch02	19815581	SNV	Heterozygous	5	13	38.4615
SL3.0ch02	19815581	SNV	Heterozygous	8	13	61.5385
SL3.0ch02	19818153	SNV	Heterozygous	4	10	40
SL3.0ch02	19818153	SNV	Heterozygous	6	10	60
SL3.0ch02	19823336	SNV	Homozygous	9	10	90
SL3.0ch02	19830155	SNV	Homozygous	8	8	100
SL3.0ch02	19834161	SNV	Heterozygous	5	13	38.4615
SL3.0ch02	19834161	SNV	Heterozygous	8	13	61.5385
SL3.0ch02	20376910	SNV	Homozygous	4	5	80
SL3.0ch02	20393585	SNV	Heterozygous	8	32	25
SL3.0ch02	20393585	SNV	Heterozygous	24	32	75
SL3.0ch02	20394138	SNV	Heterozygous	11	30	36.6667
SL3.0ch02	20394138	SNV	Heterozygous	19	30	63.3333
SL3.0ch02	20397843	SNV	Heterozygous	11	29	37.931
SL3.0ch02	20397843	SNV	Heterozygous	18	29	62.069
SL3.0ch02	20398199	SNV	Heterozygous	4	15	26.6667
SL3.0ch02	20398199	SNV	Heterozygous	11	15	73.3333
SL3.0ch02	20412261	SNV	Homozygous	6	6	100
SL3.0ch02	20414418	SNV	Heterozygous	2	6	33.3333
SL3.0ch02	20414418	SNV	Heterozygous	4	6	66.6667
SL3.0ch02	20414776..20414777	MNV	Heterozygous	2	8	25
SL3.0ch02	20414776..20414777	MNV	Heterozygous	6	8	75
SL3.0ch02	20415905^20415906	Insertion	Homozygous	8	8	100
SL3.0ch02	20418742	SNV	Heterozygous	3	8	37.5
SL3.0ch02	20418742	SNV	Heterozygous	4	8	50
SL3.0ch02	20425771	Deletion	Heterozygous	6	8	75
SL3.0ch02	20425771	SNV	Heterozygous	2	8	25
SL3.0ch02	20425803	SNV	Heterozygous	2	6	33.3333
SL3.0ch02	20425803	SNV	Heterozygous	4	6	66.6667
SL3.0ch02	20425814	SNV	Heterozygous	2	7	28.5714
SL3.0ch02	20425814	SNV	Heterozygous	5	7	71.4286
SL3.0ch02	20425907	SNV	Heterozygous	7	11	63.6364
SL3.0ch02	20425907	SNV	Heterozygous	4	11	36.3636
SL3.0ch02	20425908^20425909	Insertion	Heterozygous	7	11	63.6364
SL3.0ch02	20425908^20425909	Insertion	Heterozygous	4	11	36.3636
SL3.0ch02	20425913	SNV	Heterozygous	8	12	66.6667
SL3.0ch02	20425913	SNV	Heterozygous	4	12	33.3333
SL3.0ch02	20425970	SNV	Heterozygous	7	12	58.3333
SL3.0ch02	20425970	SNV	Heterozygous	4	12	33.3333
SL3.0ch02	20426003	SNV	Heterozygous	5	10	50
SL3.0ch02	20426003	SNV	Heterozygous	5	10	50
SL3.0ch02	20426671	SNV	Heterozygous	4	8	50
SL3.0ch02	20426671	SNV	Heterozygous	4	8	50
SL3.0ch02	20433178	SNV	Heterozygous	4	9	44.4444
SL3.0ch02	20433178	SNV	Heterozygous	5	9	55.5556
SL3.0ch02	20434456	SNV	Homozygous	11	11	100
SL3.0ch02	20435635	SNV	Heterozygous	3	5	60
SL3.0ch02	20435635	SNV	Heterozygous	2	5	40
SL3.0ch02	20435716	SNV	Heterozygous	3	12	25
SL3.0ch02	20435716	SNV	Heterozygous	9	12	75
SL3.0ch02	20436730	SNV	Heterozygous	2	6	33.3333
SL3.0ch02	20436730	SNV	Heterozygous	4	6	66.6667
SL3.0ch02	20436751	SNV	Heterozygous	5	8	62.5
SL3.0ch02	20436751	SNV	Heterozygous	3	8	37.5
SL3.0ch02	20436754	SNV	Heterozygous	4	7	57.1429
SL3.0ch02	20436754	SNV	Heterozygous	3	7	42.8571
SL3.0ch02	20477808	SNV	Homozygous	14	14	100
SL3.0ch02	20520132	SNV	Homozygous	4	4	100
SL3.0ch02	20691593	SNV	Heterozygous	12	18	66.6667
SL3.0ch02	20691593	SNV	Heterozygous	6	18	33.3333
SL3.0ch02	20726902	SNV	Heterozygous	4	11	36.3636
SL3.0ch02	20726902	SNV	Heterozygous	5	11	45.4545
SL3.0ch02	20752577..20752578	Deletion	Homozygous	28	33	84.8485
SL3.0ch02	20853244^20853245	Insertion	Heterozygous	10	14	71.4286
SL3.0ch02	20853244^20853245	Insertion	Heterozygous	4	14	28.5714
SL3.0ch02	20860232	SNV	Heterozygous	5	17	29.4118
SL3.0ch02	20860232	SNV	Heterozygous	12	17	70.5882
SL3.0ch02	20901129	SNV	Homozygous	19	19	100
SL3.0ch02	21005351	SNV	Heterozygous	5	7	71.4286
SL3.0ch02	21005351	SNV	Heterozygous	2	7	28.5714
SL3.0ch02	21070931	SNV	Heterozygous	8	15	53.3333
SL3.0ch02	21070931	SNV	Heterozygous	7	15	46.6667
SL3.0ch02	21092583	SNV	Heterozygous	3	6	50
SL3.0ch02	21092583	SNV	Heterozygous	3	6	50
SL3.0ch02	21102190	SNV	Homozygous	8	8	100
SL3.0ch02	21157750	SNV	Heterozygous	2	4	50
SL3.0ch02	21157750	SNV	Heterozygous	2	4	50
SL3.0ch02	21173384	SNV	Heterozygous	5	12	41.6667
SL3.0ch02	21173384	SNV	Heterozygous	7	12	58.3333
SL3.0ch02	21234804	SNV	Heterozygous	4	12	33.3333
SL3.0ch02	21234804	SNV	Heterozygous	8	12	66.6667
SL3.0ch02	21258868	SNV	Homozygous	6	7	85.7143
SL3.0ch02	21260263	SNV	Heterozygous	9	15	60
SL3.0ch02	21260263	SNV	Heterozygous	6	15	40
SL3.0ch02	21375512	SNV	Homozygous	20	20	100
SL3.0ch02	21448751	SNV	Heterozygous	16	20	80
SL3.0ch02	21448751	SNV	Heterozygous	4	20	20
SL3.0ch02	21450114	SNV	Heterozygous	17	29	58.6207
SL3.0ch02	21450114	SNV	Heterozygous	12	29	41.3793
SL3.0ch02	21487728	SNV	Homozygous	15	17	88.2353
SL3.0ch02	21521686	SNV	Heterozygous	15	24	62.5
SL3.0ch02	21521686	SNV	Heterozygous	9	24	37.5
SL3.0ch02	21572702	SNV	Homozygous	29	36	80.5556
SL3.0ch02	21581537	SNV	Heterozygous	11	16	68.75
SL3.0ch02	21581537	SNV	Heterozygous	5	16	31.25
SL3.0ch02	21686036^21686037	Insertion	Homozygous	9	11	81.8182
SL3.0ch02	21686066	SNV	Homozygous	7	8	87.5
SL3.0ch02	21729542	SNV	Heterozygous	12	23	52.1739
SL3.0ch02	21729542	SNV	Heterozygous	11	23	47.8261
SL3.0ch02	21756256	SNV	Heterozygous	25	38	65.7895
SL3.0ch02	21756256	SNV	Heterozygous	13	38	34.2105
SL3.0ch02	21784653	SNV	Heterozygous	32	52	61.5385
SL3.0ch02	21784653	SNV	Heterozygous	20	52	38.4615
SL3.0ch02	21808573	SNV	Homozygous	19	20	95
SL3.0ch02	21898899^21898900	Insertion	Heterozygous	6	9	66.6667
SL3.0ch02	21898899^21898900	Insertion	Heterozygous	3	9	33.3333
SL3.0ch02	21936206	SNV	Homozygous	17	21	80.9524
SL3.0ch02	21959925	SNV	Heterozygous	10	16	62.5
SL3.0ch02	21959925	SNV	Heterozygous	6	16	37.5
SL3.0ch02	22016815..22016816	MNV	Heterozygous	15	19	78.9474
SL3.0ch02	22016815..22016816	MNV	Heterozygous	4	19	21.0526
SL3.0ch02	22041012	SNV	Heterozygous	18	26	69.2308
SL3.0ch02	22041012	SNV	Heterozygous	8	26	30.7692
SL3.0ch02	22041919	SNV	Heterozygous	20	31	64.5161
SL3.0ch02	22041919	SNV	Heterozygous	11	31	35.4839
SL3.0ch02	22076199	SNV	Heterozygous	27	44	61.3636
SL3.0ch02	22076199	SNV	Heterozygous	17	44	38.6364
SL3.0ch02	22078650..22078659	Deletion	Heterozygous	32	47	68.0851
SL3.0ch02	22078650..22078659	MNV	Heterozygous	15	47	31.9149
SL3.0ch02	22144663	SNV	Homozygous	14	14	100
SL3.0ch02	22171120	SNV	Heterozygous	23	32	71.875
SL3.0ch02	22171120	SNV	Heterozygous	9	32	28.125
SL3.0ch02	22186774	SNV	Heterozygous	5	20	25
SL3.0ch02	22186774	SNV	Heterozygous	15	20	75
SL3.0ch02	22186776	SNV	Heterozygous	5	20	25
SL3.0ch02	22186776	SNV	Heterozygous	15	20	75
SL3.0ch02	22195629	SNV	Homozygous	13	13	100
SL3.0ch02	22229624	SNV	Heterozygous	11	43	25.5814
SL3.0ch02	22229624	SNV	Heterozygous	32	43	74.4186
SL3.0ch02	22230110	SNV	Heterozygous	10	34	29.4118
SL3.0ch02	22230110	SNV	Heterozygous	24	34	70.5882
SL3.0ch02	22230152	SNV	Heterozygous	14	38	36.8421
SL3.0ch02	22230152	SNV	Heterozygous	24	38	63.1579
SL3.0ch02	22230170	SNV	Heterozygous	15	40	37.5
SL3.0ch02	22230170	SNV	Heterozygous	25	40	62.5
SL3.0ch02	22236301..22236306	Deletion	Heterozygous	27	85	31.7647
SL3.0ch02	22236301..22236306	MNV	Heterozygous	58	85	68.2353
SL3.0ch02	22240558	SNV	Heterozygous	12	50	24
SL3.0ch02	22240558	SNV	Heterozygous	38	50	76
SL3.0ch02	22240560	SNV	Heterozygous	12	50	24
SL3.0ch02	22240560	SNV	Heterozygous	38	50	76
SL3.0ch02	22298094	SNV	Homozygous	5	5	100
SL3.0ch02	22357249^22357250	Insertion	Heterozygous	6	15	40
SL3.0ch02	22357249^22357250	Insertion	Heterozygous	6	15	40
SL3.0ch02	22391868	SNV	Homozygous	4	4	100
SL3.0ch02	22442458..22442461	Deletion	Heterozygous	4	13	30.7692
SL3.0ch02	22442458..22442461	MNV	Heterozygous	9	13	69.2308
SL3.0ch02	22442935	SNV	Heterozygous	18	26	69.2308
SL3.0ch02	22442935	SNV	Heterozygous	8	26	30.7692
SL3.0ch02	22459578	SNV	Heterozygous	24	38	63.1579
SL3.0ch02	22459578	SNV	Heterozygous	14	38	36.8421
SL3.0ch02	22530708^22530709	Insertion	Heterozygous	8	15	53.3333
SL3.0ch02	22530708^22530709	Insertion	Heterozygous	7	15	46.6667
SL3.0ch02	22556832^22556833	Insertion	Heterozygous	6	14	42.8571
SL3.0ch02	22556832^22556833	Insertion	Heterozygous	8	14	57.1429
SL3.0ch02	22560225^22560226	Insertion	Homozygous	15	16	93.75
SL3.0ch02	22579603	SNV	Homozygous	27	29	93.1034
SL3.0ch02	22656664^22656665	Insertion	Homozygous	9	9	100
SL3.0ch02	22795752	SNV	Heterozygous	13	29	44.8276
SL3.0ch02	22795752	SNV	Heterozygous	16	29	55.1724
SL3.0ch02	22819718..22819751	Deletion	Heterozygous	10	18	55.5556
SL3.0ch02	22819718..22819751	MNV	Heterozygous	8	18	44.4444
SL3.0ch02	22933335	SNV	Heterozygous	12	20	60
SL3.0ch02	22933335	SNV	Heterozygous	8	20	40
SL3.0ch02	23011463	SNV	Heterozygous	3	8	37.5
SL3.0ch02	23011463	SNV	Heterozygous	5	8	62.5
SL3.0ch02	23021899	SNV	Heterozygous	5	8	62.5
SL3.0ch02	23021899	SNV	Heterozygous	3	8	37.5
SL3.0ch02	23021910	SNV	Heterozygous	6	10	60
SL3.0ch02	23021910	SNV	Heterozygous	4	10	40
SL3.0ch02	23077306	SNV	Heterozygous	4	11	36.3636
SL3.0ch02	23077306	SNV	Heterozygous	7	11	63.6364
SL3.0ch02	23090738..23090739	MNV	Heterozygous	14	42	33.3333
SL3.0ch02	23090738..23090739	MNV	Heterozygous	28	42	66.6667
SL3.0ch02	23091474	SNV	Heterozygous	7	26	26.9231
SL3.0ch02	23091474	SNV	Heterozygous	19	26	73.0769
SL3.0ch02	23203050	SNV	Heterozygous	16	23	69.5652
SL3.0ch02	23203050	SNV	Heterozygous	7	23	30.4348
SL3.0ch02	23203074	SNV	Homozygous	25	26	96.1538
SL3.0ch02	23214103	Replacement	Heterozygous	17	34	50
SL3.0ch02	23315094	SNV	Heterozygous	19	28	67.8571
SL3.0ch02	23315094	SNV	Heterozygous	9	28	32.1429
SL3.0ch02	23403634	SNV	Heterozygous	8	11	72.7273
SL3.0ch02	23403634	SNV	Heterozygous	3	11	27.2727
SL3.0ch02	23466900	SNV	Heterozygous	8	15	53.3333
SL3.0ch02	23466900	SNV	Heterozygous	7	15	46.6667
SL3.0ch02	23473869	SNV	Homozygous	6	7	85.7143
SL3.0ch02	23554473	SNV	Homozygous	14	16	87.5
SL3.0ch02	23660665^23660666	Insertion	Homozygous	26	33	78.7879
SL3.0ch02	23708763	SNV	Heterozygous	17	29	58.6207
SL3.0ch02	23708763	SNV	Heterozygous	12	29	41.3793
SL3.0ch02	23750704	Deletion	Heterozygous	37	51	72.549
SL3.0ch02	23750704	SNV	Heterozygous	14	51	27.451
SL3.0ch02	23814554	SNV	Heterozygous	22	29	75.8621
SL3.0ch02	23814554	SNV	Heterozygous	7	29	24.1379
SL3.0ch02	23945796	SNV	Heterozygous	11	40	27.5
SL3.0ch02	23945796	SNV	Heterozygous	29	40	72.5
SL3.0ch02	23946045	SNV	Heterozygous	14	36	38.8889
SL3.0ch02	23946045	SNV	Heterozygous	22	36	61.1111
SL3.0ch02	23946106	SNV	Heterozygous	15	54	27.7778
SL3.0ch02	23946106	SNV	Heterozygous	39	54	72.2222
SL3.0ch02	23955406..23955408	Replacement	Heterozygous	17	34	50
SL3.0ch02	23955406..23955408	MNV	Heterozygous	14	34	41.1765
SL3.0ch02	23979182	SNV	Homozygous	18	21	85.7143
SL3.0ch02	23980051..23980052	Deletion	Homozygous	6	7	85.7143
SL3.0ch02	24008627	SNV	Heterozygous	10	39	25.641
SL3.0ch02	24008627	SNV	Heterozygous	29	39	74.359
SL3.0ch02	24009550	SNV	Heterozygous	8	30	26.6667
SL3.0ch02	24009550	SNV	Heterozygous	22	30	73.3333
SL3.0ch02	24093260	SNV	Heterozygous	35	54	64.8148
SL3.0ch02	24093260	SNV	Heterozygous	19	54	35.1852
SL3.0ch02	24185872	SNV	Heterozygous	24	32	75
SL3.0ch02	24185872	SNV	Heterozygous	8	32	25
SL3.0ch02	24190120	SNV	Homozygous	20	25	80
SL3.0ch02	24295360	SNV	Homozygous	27	27	100
SL3.0ch02	24317004	SNV	Heterozygous	20	28	71.4286
SL3.0ch02	24317004	SNV	Heterozygous	8	28	28.5714
SL3.0ch02	24384699	SNV	Homozygous	13	14	92.8571
SL3.0ch02	24396329	SNV	Heterozygous	10	13	76.9231
SL3.0ch02	24396329	SNV	Heterozygous	3	13	23.0769
SL3.0ch02	24396769	SNV	Homozygous	19	19	100
SL3.0ch02	24401487	SNV	Heterozygous	5	14	35.7143
SL3.0ch02	24401487	SNV	Heterozygous	9	14	64.2857
SL3.0ch02	24429658	SNV	Heterozygous	12	17	70.5882
SL3.0ch02	24429658	SNV	Heterozygous	5	17	29.4118
SL3.0ch02	24432130	SNV	Heterozygous	6	25	24
SL3.0ch02	24432130	SNV	Heterozygous	19	25	76
SL3.0ch02	24456683^24456684	Insertion	Heterozygous	8	16	50
SL3.0ch02	24456683^24456684	Insertion	Heterozygous	8	16	50
SL3.0ch02	24467645	SNV	Heterozygous	23	37	62.1622
SL3.0ch02	24467645	SNV	Heterozygous	14	37	37.8378
SL3.0ch02	24491451^24491452	Insertion	Heterozygous	14	19	73.6842
SL3.0ch02	24491451^24491452	Insertion	Heterozygous	5	19	26.3158
SL3.0ch02	24508477	Deletion	Heterozygous	13	17	76.4706
SL3.0ch02	24508477	SNV	Heterozygous	4	17	23.5294
SL3.0ch02	24567314	SNV	Heterozygous	10	16	62.5
SL3.0ch02	24567314	SNV	Heterozygous	6	16	37.5
SL3.0ch02	24576677	SNV	Heterozygous	6	25	24
SL3.0ch02	24576677	SNV	Heterozygous	16	25	64
SL3.0ch02	24674124..24674127	Deletion	Homozygous	13	14	92.8571
SL3.0ch02	24740622	SNV	Heterozygous	21	38	55.2632
SL3.0ch02	24740622	SNV	Heterozygous	17	38	44.7368
SL3.0ch02	24846967	SNV	Heterozygous	2	5	40
SL3.0ch02	24846967	SNV	Heterozygous	3	5	60
SL3.0ch02	24903568	SNV	Heterozygous	17	36	47.2222
SL3.0ch02	24903568	SNV	Heterozygous	19	36	52.7778
SL3.0ch02	24997457	SNV	Heterozygous	43	186	23.1183
SL3.0ch02	24997457	SNV	Heterozygous	143	186	76.8817
SL3.0ch02	24998594	SNV	Heterozygous	147	600	24.5
SL3.0ch02	24998594	SNV	Heterozygous	453	600	75.5
SL3.0ch02	25012728	SNV	Heterozygous	51	72	70.8333
SL3.0ch02	25012728	SNV	Heterozygous	21	72	29.1667
SL3.0ch02	25012742	SNV	Heterozygous	37	67	55.2239
SL3.0ch02	25012742	SNV	Heterozygous	23	67	34.3284
SL3.0ch02	25013735	SNV	Heterozygous	13	54	24.0741
SL3.0ch02	25013735	SNV	Heterozygous	40	54	74.0741
SL3.0ch02	25013860	SNV	Heterozygous	5	17	29.4118
SL3.0ch02	25014220	SNV	Heterozygous	7	22	31.8182
SL3.0ch02	25014220	SNV	Heterozygous	13	22	59.0909
SL3.0ch02	25014223	SNV	Heterozygous	10	23	43.4783
SL3.0ch02	25015147	SNV	Heterozygous	6	10	60
SL3.0ch02	25015147	SNV	Heterozygous	4	10	40
SL3.0ch02	25015557	SNV	Heterozygous	3	8	37.5
SL3.0ch02	25015557	SNV	Heterozygous	5	8	62.5
SL3.0ch02	25016389	SNV	Heterozygous	5	15	33.3333
SL3.0ch02	25016389	SNV	Heterozygous	9	15	60
SL3.0ch02	25016805	SNV	Heterozygous	5	10	50
SL3.0ch02	25016805	SNV	Heterozygous	5	10	50
SL3.0ch02	25016822	SNV	Heterozygous	4	9	44.4444
SL3.0ch02	25016822	SNV	Heterozygous	5	9	55.5556
SL3.0ch02	25027997..25028000	Deletion	Homozygous	11	11	100
SL3.0ch02	25150773	Deletion	Homozygous	28	33	84.8485
SL3.0ch02	25168542	SNV	Heterozygous	6	24	25
SL3.0ch02	25168542	SNV	Heterozygous	18	24	75
SL3.0ch02	25194057	SNV	Heterozygous	4	13	30.7692
SL3.0ch02	25194057	SNV	Heterozygous	6	13	46.1538
SL3.0ch02	25205917	SNV	Heterozygous	12	20	60
SL3.0ch02	25205917	SNV	Heterozygous	8	20	40
SL3.0ch02	25309376	SNV	Heterozygous	20	35	57.1429
SL3.0ch02	25309376	SNV	Heterozygous	15	35	42.8571
SL3.0ch02	25314155	SNV	Homozygous	27	33	81.8182
SL3.0ch02	25321251	SNV	Heterozygous	27	35	77.1429
SL3.0ch02	25321251	SNV	Heterozygous	8	35	22.8571
SL3.0ch02	25345347..25345378	Deletion	Homozygous	9	9	100
SL3.0ch02	25350884	SNV	Heterozygous	12	37	32.4324
SL3.0ch02	25350884	SNV	Heterozygous	25	37	67.5676
SL3.0ch02	25350891..25350892	MNV	Heterozygous	13	35	37.1429
SL3.0ch02	25350891..25350892	MNV	Heterozygous	22	35	62.8571
SL3.0ch02	25350913	SNV	Heterozygous	21	50	42
SL3.0ch02	25350913	SNV	Heterozygous	29	50	58
SL3.0ch02	25350928	SNV	Heterozygous	21	51	41.1765
SL3.0ch02	25350928	SNV	Heterozygous	30	51	58.8235
SL3.0ch02	25350941	SNV	Heterozygous	21	48	43.75
SL3.0ch02	25350941	SNV	Heterozygous	27	48	56.25
SL3.0ch02	25350943	SNV	Heterozygous	21	48	43.75
SL3.0ch02	25350943	SNV	Heterozygous	27	48	56.25
SL3.0ch02	25350949	SNV	Heterozygous	22	48	45.8333
SL3.0ch02	25350949	SNV	Heterozygous	26	48	54.1667
SL3.0ch02	25350989	SNV	Heterozygous	17	40	42.5
SL3.0ch02	25350989	SNV	Heterozygous	23	40	57.5
SL3.0ch02	25350992	SNV	Heterozygous	16	39	41.0256
SL3.0ch02	25350992	SNV	Heterozygous	23	39	58.9744
SL3.0ch02	25351006	SNV	Heterozygous	20	42	47.619
SL3.0ch02	25351006	SNV	Heterozygous	22	42	52.381
SL3.0ch02	25351027	SNV	Heterozygous	15	40	37.5
SL3.0ch02	25351027	SNV	Heterozygous	25	40	62.5
SL3.0ch02	25351033	SNV	Heterozygous	14	37	37.8378
SL3.0ch02	25351033	SNV	Heterozygous	23	37	62.1622
SL3.0ch02	25351061	SNV	Heterozygous	12	35	34.2857
SL3.0ch02	25351061	SNV	Heterozygous	23	35	65.7143
SL3.0ch02	25439074	SNV	Heterozygous	16	65	24.6154
SL3.0ch02	25439074	SNV	Heterozygous	49	65	75.3846
SL3.0ch02	25441325	SNV	Heterozygous	26	77	33.7662
SL3.0ch02	25441325	SNV	Heterozygous	50	77	64.9351
SL3.0ch02	25443604	SNV	Heterozygous	33	93	35.4839
SL3.0ch02	25443604	SNV	Heterozygous	60	93	64.5161
SL3.0ch02	25443756	SNV	Heterozygous	21	80	26.25
SL3.0ch02	25443756	SNV	Heterozygous	59	80	73.75
SL3.0ch02	25471101	SNV	Heterozygous	23	67	34.3284
SL3.0ch02	25471101	SNV	Heterozygous	44	67	65.6716
SL3.0ch02	25482835^25482836	Insertion	Heterozygous	15	41	36.5854
SL3.0ch02	25482835^25482836	Insertion	Heterozygous	24	41	58.5366
SL3.0ch02	25492322^25492323	Insertion	Heterozygous	18	47	38.2979
SL3.0ch02	25492322^25492323	Insertion	Heterozygous	29	47	61.7021
SL3.0ch02	25510413^25510414	Insertion	Heterozygous	26	67	38.806
SL3.0ch02	25549295	SNV	Heterozygous	24	37	64.8649
SL3.0ch02	25549295	SNV	Heterozygous	13	37	35.1351
SL3.0ch02	25610602	Deletion	Homozygous	27	39	69.2308
SL3.0ch02	25653516	SNV	Heterozygous	12	48	25
SL3.0ch02	25653516	SNV	Heterozygous	36	48	75
SL3.0ch02	25653658	SNV	Heterozygous	11	37	29.7297
SL3.0ch02	25653658	SNV	Heterozygous	26	37	70.2703
SL3.0ch02	25655125	Deletion	Heterozygous	8	32	25
SL3.0ch02	25655125	SNV	Heterozygous	24	32	75
SL3.0ch02	25655244	SNV	Heterozygous	10	44	22.7273
SL3.0ch02	25655244	SNV	Heterozygous	34	44	77.2727
SL3.0ch02	25655491	SNV	Heterozygous	9	38	23.6842
SL3.0ch02	25655491	SNV	Heterozygous	29	38	76.3158
SL3.0ch02	25681297	SNV	Heterozygous	15	58	25.8621
SL3.0ch02	25681297	SNV	Heterozygous	43	58	74.1379
SL3.0ch02	25682942	Deletion	Heterozygous	9	38	23.6842
SL3.0ch02	25682942	SNV	Heterozygous	29	38	76.3158
SL3.0ch02	25685477	SNV	Heterozygous	15	53	28.3019
SL3.0ch02	25685477	SNV	Heterozygous	38	53	71.6981
SL3.0ch02	25735999	SNV	Heterozygous	8	25	32
SL3.0ch02	25735999	SNV	Heterozygous	17	25	68
SL3.0ch02	25772625	SNV	Homozygous	34	34	100
SL3.0ch02	25788132..25788133	MNV	Heterozygous	5	13	38.4615
SL3.0ch02	25862751	SNV	Heterozygous	20	32	62.5
SL3.0ch02	25862751	SNV	Heterozygous	12	32	37.5
SL3.0ch02	25968048^25968049	Insertion	Heterozygous	16	29	55.1724
SL3.0ch02	25968048^25968049	Insertion	Heterozygous	13	29	44.8276
SL3.0ch02	26040365	SNV	Heterozygous	13	52	25
SL3.0ch02	26040365	SNV	Heterozygous	39	52	75
SL3.0ch02	26040727	SNV	Heterozygous	11	45	24.4444
SL3.0ch02	26040727	SNV	Heterozygous	34	45	75.5556
SL3.0ch02	26075002..26075003	MNV	Heterozygous	11	42	26.1905
SL3.0ch02	26075002..26075003	MNV	Heterozygous	31	42	73.8095
SL3.0ch02	26125356..26125357	MNV	Heterozygous	10	14	71.4286
SL3.0ch02	26125356..26125357	MNV	Heterozygous	4	14	28.5714
SL3.0ch02	26177742	SNV	Heterozygous	22	37	59.4595
SL3.0ch02	26177742	SNV	Heterozygous	15	37	40.5405
SL3.0ch02	26179537	SNV	Heterozygous	17	25	68
SL3.0ch02	26179537	SNV	Heterozygous	8	25	32
SL3.0ch02	26246842	SNV	Heterozygous	10	19	52.6316
SL3.0ch02	26246842	SNV	Heterozygous	9	19	47.3684
SL3.0ch02	26255134	SNV	Heterozygous	18	38	47.3684
SL3.0ch02	26255134	SNV	Heterozygous	20	38	52.6316
SL3.0ch02	26255141	SNV	Heterozygous	16	42	38.0952
SL3.0ch02	26255141	SNV	Heterozygous	26	42	61.9048
SL3.0ch02	26255191	SNV	Heterozygous	11	37	29.7297
SL3.0ch02	26255191	SNV	Heterozygous	26	37	70.2703
SL3.0ch02	26268929	SNV	Heterozygous	15	19	78.9474
SL3.0ch02	26268929	SNV	Heterozygous	4	19	21.0526
SL3.0ch02	26291389	SNV	Heterozygous	5	21	23.8095
SL3.0ch02	26291389	SNV	Heterozygous	13	21	61.9048
SL3.0ch02	26299128..26299129	MNV	Homozygous	20	24	83.3333
SL3.0ch02	26309275	SNV	Heterozygous	22	32	68.75
SL3.0ch02	26309275	SNV	Heterozygous	10	32	31.25
SL3.0ch02	26327882	SNV	Heterozygous	22	57	38.5965
SL3.0ch02	26327882	SNV	Heterozygous	35	57	61.4035
SL3.0ch02	26327888	SNV	Heterozygous	20	55	36.3636
SL3.0ch02	26327888	SNV	Heterozygous	35	55	63.6364
SL3.0ch02	26327895^26327896	Insertion	Heterozygous	16	51	31.3725
SL3.0ch02	26327895^26327896	Insertion	Heterozygous	35	51	68.6275
SL3.0ch02	26327906	SNV	Heterozygous	16	47	34.0426
SL3.0ch02	26327906	SNV	Heterozygous	31	47	65.9574
SL3.0ch02	26327914	SNV	Heterozygous	18	52	34.6154
SL3.0ch02	26327914	SNV	Heterozygous	34	52	65.3846
SL3.0ch02	26457363	SNV	Heterozygous	18	26	69.2308
SL3.0ch02	26457363	SNV	Heterozygous	8	26	30.7692
SL3.0ch02	26457582	SNV	Heterozygous	14	21	66.6667
SL3.0ch02	26457582	SNV	Heterozygous	7	21	33.3333
SL3.0ch02	26496939^26496940	Insertion	Homozygous	25	25	100
SL3.0ch02	26580455	SNV	Heterozygous	12	27	44.4444
SL3.0ch02	26580455	SNV	Heterozygous	15	27	55.5556
SL3.0ch02	26613736^26613737	Insertion	Heterozygous	5	17	29.4118
SL3.0ch02	26632635..26632636	Deletion	Homozygous	29	31	93.5484
SL3.0ch02	26775459	SNV	Heterozygous	16	29	55.1724
SL3.0ch02	26775459	SNV	Heterozygous	13	29	44.8276
SL3.0ch02	26795374^26795375	Insertion	Heterozygous	5	8	62.5
SL3.0ch02	26795374^26795375	Insertion	Heterozygous	3	8	37.5
SL3.0ch02	26863136	SNV	Heterozygous	9	12	75
SL3.0ch02	26863136	SNV	Heterozygous	3	12	25
SL3.0ch02	26887241	SNV	Heterozygous	5	18	27.7778
SL3.0ch02	26887241	SNV	Heterozygous	13	18	72.2222
SL3.0ch02	26894236	SNV	Heterozygous	17	31	54.8387
SL3.0ch02	26894236	SNV	Heterozygous	14	31	45.1613
SL3.0ch02	26914546	Deletion	Heterozygous	17	35	48.5714
SL3.0ch02	26914546	SNV	Heterozygous	18	35	51.4286
SL3.0ch02	26914564	SNV	Heterozygous	14	33	42.4242
SL3.0ch02	26914564	SNV	Heterozygous	19	33	57.5758
SL3.0ch02	26979646	SNV	Homozygous	7	7	100
SL3.0ch02	26979659^26979660	Insertion	Homozygous	5	5	100
SL3.0ch02	27014209	SNV	Heterozygous	14	51	27.451
SL3.0ch02	27014209	SNV	Heterozygous	37	51	72.549
SL3.0ch02	27017738	SNV	Heterozygous	8	25	32
SL3.0ch02	27017738	SNV	Heterozygous	17	25	68
SL3.0ch02	27020517^27020518	Insertion	Heterozygous	12	18	66.6667
SL3.0ch02	27020517^27020518	Insertion	Heterozygous	6	18	33.3333
SL3.0ch02	27044877	SNV	Homozygous	18	18	100
SL3.0ch02	27068481	SNV	Heterozygous	27	41	65.8537
SL3.0ch02	27068481	SNV	Heterozygous	14	41	34.1463
SL3.0ch02	27070410^27070411	Insertion	Heterozygous	26	39	66.6667
SL3.0ch02	27070410^27070411	Insertion	Heterozygous	13	39	33.3333
SL3.0ch02	27074444	SNV	Heterozygous	21	35	60
SL3.0ch02	27074444	SNV	Heterozygous	13	35	37.1429
SL3.0ch02	27074448	SNV	Heterozygous	25	37	67.5676
SL3.0ch02	27074448	SNV	Heterozygous	12	37	32.4324
SL3.0ch02	27078179	SNV	Heterozygous	30	49	61.2245
SL3.0ch02	27078179	SNV	Heterozygous	18	49	36.7347
SL3.0ch02	27105282	SNV	Heterozygous	14	32	43.75
SL3.0ch02	27105282	SNV	Heterozygous	18	32	56.25
SL3.0ch02	27136055	SNV	Homozygous	6	6	100
SL3.0ch02	27136057	SNV	Homozygous	6	6	100
SL3.0ch02	27204655	SNV	Heterozygous	11	20	55
SL3.0ch02	27204655	SNV	Heterozygous	9	20	45
SL3.0ch02	27316642	SNV	Heterozygous	20	28	71.4286
SL3.0ch02	27316642	SNV	Heterozygous	8	28	28.5714
SL3.0ch02	27319409	SNV	Heterozygous	38	123	30.8943
SL3.0ch02	27319409	SNV	Heterozygous	85	123	69.1057
SL3.0ch02	27414965	SNV	Heterozygous	21	32	65.625
SL3.0ch02	27414965	SNV	Heterozygous	11	32	34.375
SL3.0ch02	27433627	SNV	Heterozygous	12	16	75
SL3.0ch02	27433627	SNV	Heterozygous	4	16	25
SL3.0ch02	27438369	SNV	Heterozygous	6	9	66.6667
SL3.0ch02	27438369	SNV	Heterozygous	3	9	33.3333
SL3.0ch02	27450247	Deletion	Heterozygous	29	43	67.4419
SL3.0ch02	27450247	SNV	Heterozygous	14	43	32.5581
SL3.0ch02	27456174	Deletion	Heterozygous	13	39	33.3333
SL3.0ch02	27486406	SNV	Heterozygous	17	55	30.9091
SL3.0ch02	27486406	SNV	Heterozygous	38	55	69.0909
SL3.0ch02	27487488	SNV	Heterozygous	15	59	25.4237
SL3.0ch02	27487488	SNV	Heterozygous	44	59	74.5763
SL3.0ch02	27489458	SNV	Heterozygous	4	17	23.5294
SL3.0ch02	27489458	SNV	Heterozygous	12	17	70.5882
SL3.0ch02	27509309	SNV	Heterozygous	14	21	66.6667
SL3.0ch02	27509309	SNV	Heterozygous	7	21	33.3333
SL3.0ch02	27524438^27524439	Insertion	Heterozygous	14	24	58.3333
SL3.0ch02	27524438^27524439	Insertion	Heterozygous	10	24	41.6667
SL3.0ch02	27528701	SNV	Heterozygous	9	16	56.25
SL3.0ch02	27528701	SNV	Heterozygous	6	16	37.5
SL3.0ch02	27553239	SNV	Heterozygous	3	10	30
SL3.0ch02	27553239	SNV	Heterozygous	7	10	70
SL3.0ch02	27553260	SNV	Heterozygous	2	5	40
SL3.0ch02	27553260	SNV	Heterozygous	3	5	60
SL3.0ch02	27620495	SNV	Heterozygous	11	18	61.1111
SL3.0ch02	27620495	SNV	Heterozygous	7	18	38.8889
SL3.0ch02	27673196	SNV	Heterozygous	30	48	62.5
SL3.0ch02	27673196	SNV	Heterozygous	17	48	35.4167
SL3.0ch02	27684050	SNV	Heterozygous	42	65	64.6154
SL3.0ch02	27684050	SNV	Heterozygous	23	65	35.3846
SL3.0ch02	27686004^27686005	Insertion	Homozygous	22	23	95.6522
SL3.0ch02	27704207	SNV	Heterozygous	40	55	72.7273
SL3.0ch02	27704207	SNV	Heterozygous	15	55	27.2727
SL3.0ch02	27718730	SNV	Heterozygous	32	51	62.7451
SL3.0ch02	27718730	SNV	Heterozygous	19	51	37.2549
SL3.0ch02	27723525	SNV	Heterozygous	12	25	48
SL3.0ch02	27723525	SNV	Heterozygous	13	25	52
SL3.0ch02	27760029	SNV	Homozygous	7	8	87.5
SL3.0ch02	27786290	SNV	Heterozygous	19	25	76
SL3.0ch02	27786290	SNV	Heterozygous	6	25	24
SL3.0ch02	27793146	SNV	Heterozygous	20	34	58.8235
SL3.0ch02	27793146	SNV	Heterozygous	14	34	41.1765
SL3.0ch02	27856579^27856580	Insertion	Homozygous	31	33	93.9394
SL3.0ch02	27884536	SNV	Heterozygous	16	29	55.1724
SL3.0ch02	27884536	SNV	Heterozygous	13	29	44.8276
SL3.0ch02	27886270	SNV	Heterozygous	12	25	48
SL3.0ch02	27886270	SNV	Heterozygous	13	25	52
SL3.0ch02	27912424	SNV	Heterozygous	7	22	31.8182
SL3.0ch02	27912424	SNV	Heterozygous	14	22	63.6364
SL3.0ch02	27946724	SNV	Heterozygous	18	27	66.6667
SL3.0ch02	27946724	SNV	Heterozygous	9	27	33.3333
SL3.0ch02	27952308	SNV	Heterozygous	13	20	65
SL3.0ch02	27952308	SNV	Heterozygous	7	20	35
SL3.0ch02	27966886	Deletion	Heterozygous	26	33	78.7879
SL3.0ch02	27966886	SNV	Heterozygous	7	33	21.2121
SL3.0ch02	27979143	SNV	Heterozygous	22	28	78.5714
SL3.0ch02	27979143	SNV	Heterozygous	6	28	21.4286
SL3.0ch02	27980458	SNV	Heterozygous	39	60	65
SL3.0ch02	27980458	SNV	Heterozygous	21	60	35
SL3.0ch02	28064157	SNV	Heterozygous	33	48	68.75
SL3.0ch02	28064157	SNV	Heterozygous	15	48	31.25
SL3.0ch02	28064260	SNV	Heterozygous	37	53	69.8113
SL3.0ch02	28064260	SNV	Heterozygous	16	53	30.1887
SL3.0ch02	28091526	SNV	Heterozygous	25	41	60.9756
SL3.0ch02	28091526	SNV	Heterozygous	16	41	39.0244
SL3.0ch02	28108149	SNV	Heterozygous	8	18	44.4444
SL3.0ch02	28108149	SNV	Heterozygous	10	18	55.5556
SL3.0ch02	28108155	SNV	Heterozygous	9	17	52.9412
SL3.0ch02	28108155	SNV	Heterozygous	8	17	47.0588
SL3.0ch02	28108158	SNV	Heterozygous	6	18	33.3333
SL3.0ch02	28108158	SNV	Heterozygous	12	18	66.6667
SL3.0ch02	28140430	SNV	Heterozygous	20	26	76.9231
SL3.0ch02	28140430	SNV	Heterozygous	6	26	23.0769
SL3.0ch02	28155970	SNV	Heterozygous	23	38	60.5263
SL3.0ch02	28155970	SNV	Heterozygous	15	38	39.4737
SL3.0ch02	28158183	SNV	Heterozygous	33	52	63.4615
SL3.0ch02	28158183	SNV	Heterozygous	19	52	36.5385
SL3.0ch02	28169241^28169242	Insertion	Homozygous	28	35	80
SL3.0ch02	28238214^28238215	Insertion	Homozygous	12	13	92.3077
SL3.0ch02	28319333^28319334	Insertion	Homozygous	6	7	85.7143
SL3.0ch02	28320100	SNV	Heterozygous	15	28	53.5714
SL3.0ch02	28320100	SNV	Heterozygous	13	28	46.4286
SL3.0ch02	28324278	SNV	Heterozygous	11	15	73.3333
SL3.0ch02	28324278	SNV	Heterozygous	4	15	26.6667
SL3.0ch02	28347248	SNV	Heterozygous	14	27	51.8519
SL3.0ch02	28347248	SNV	Heterozygous	13	27	48.1481
SL3.0ch02	28357429	SNV	Heterozygous	11	23	47.8261
SL3.0ch02	28357429	SNV	Heterozygous	12	23	52.1739
SL3.0ch02	28357969	SNV	Homozygous	4	5	80
SL3.0ch02	28374507	SNV	Heterozygous	24	56	42.8571
SL3.0ch02	28374507	SNV	Heterozygous	32	56	57.1429
SL3.0ch02	28405195	SNV	Heterozygous	13	57	22.807
SL3.0ch02	28405195	SNV	Heterozygous	44	57	77.193
SL3.0ch02	28433276..28433277	MNV	Heterozygous	18	36	50
SL3.0ch02	28433276..28433277	MNV	Heterozygous	18	36	50
SL3.0ch02	28477672	SNV	Heterozygous	18	23	78.2609
SL3.0ch02	28477672	SNV	Heterozygous	5	23	21.7391
SL3.0ch02	28487743	SNV	Heterozygous	20	32	62.5
SL3.0ch02	28487743	SNV	Heterozygous	12	32	37.5
SL3.0ch02	28495435	SNV	Heterozygous	42	57	73.6842
SL3.0ch02	28495435	SNV	Heterozygous	15	57	26.3158
SL3.0ch02	28499053	Deletion	Heterozygous	33	43	76.7442
SL3.0ch02	28499053	SNV	Heterozygous	10	43	23.2558
SL3.0ch02	28502494	SNV	Heterozygous	18	61	29.5082
SL3.0ch02	28502494	SNV	Heterozygous	43	61	70.4918
SL3.0ch02	28502502	SNV	Heterozygous	15	57	26.3158
SL3.0ch02	28502502	SNV	Heterozygous	42	57	73.6842
SL3.0ch02	28502660	SNV	Heterozygous	6	26	23.0769
SL3.0ch02	28502660	SNV	Heterozygous	20	26	76.9231
SL3.0ch02	28515329	SNV	Heterozygous	24	38	63.1579
SL3.0ch02	28515329	SNV	Heterozygous	14	38	36.8421
SL3.0ch02	28542741	SNV	Heterozygous	7	14	50
SL3.0ch02	28542741	SNV	Heterozygous	7	14	50
SL3.0ch02	28542747	SNV	Heterozygous	5	15	33.3333
SL3.0ch02	28542747	SNV	Heterozygous	10	15	66.6667
SL3.0ch02	28562969	SNV	Heterozygous	16	28	57.1429
SL3.0ch02	28562969	SNV	Heterozygous	12	28	42.8571
SL3.0ch02	28584599	SNV	Heterozygous	13	41	31.7073
SL3.0ch02	28584599	SNV	Heterozygous	28	41	68.2927
SL3.0ch02	28586170^28586171	Insertion	Heterozygous	25	44	56.8182
SL3.0ch02	28586170^28586171	Insertion	Heterozygous	19	44	43.1818
SL3.0ch02	28591589^28591590	Insertion	Heterozygous	21	41	51.2195
SL3.0ch02	28656226	SNV	Heterozygous	11	18	61.1111
SL3.0ch02	28656226	SNV	Heterozygous	7	18	38.8889
SL3.0ch02	28691109^28691110	Insertion	Heterozygous	7	9	77.7778
SL3.0ch02	28723442	SNV	Heterozygous	3	11	27.2727
SL3.0ch02	28728496	SNV	Heterozygous	15	63	23.8095
SL3.0ch02	28728496	SNV	Heterozygous	47	63	74.6032
SL3.0ch02	28781527	SNV	Heterozygous	20	34	58.8235
SL3.0ch02	28781527	SNV	Heterozygous	14	34	41.1765
SL3.0ch02	28822310	SNV	Heterozygous	5	15	33.3333
SL3.0ch02	28822310	SNV	Heterozygous	10	15	66.6667
SL3.0ch02	28822334	SNV	Heterozygous	9	13	69.2308
SL3.0ch02	28822334	SNV	Heterozygous	4	13	30.7692
SL3.0ch02	28822506	SNV	Homozygous	6	6	100
SL3.0ch02	28822540..28822541	Deletion	Homozygous	5	5	100
SL3.0ch02	28822679..28822680	MNV	Homozygous	3	4	75
SL3.0ch02	28822716	SNV	Homozygous	5	5	100
SL3.0ch02	28839046	SNV	Heterozygous	14	59	23.7288
SL3.0ch02	28839046	SNV	Heterozygous	45	59	76.2712
SL3.0ch02	28839083	SNV	Heterozygous	14	51	27.451
SL3.0ch02	28839083	SNV	Heterozygous	37	51	72.549
SL3.0ch02	28839195	SNV	Heterozygous	18	63	28.5714
SL3.0ch02	28839195	SNV	Heterozygous	45	63	71.4286
SL3.0ch02	28839219	SNV	Heterozygous	17	71	23.9437
SL3.0ch02	28839219	SNV	Heterozygous	54	71	76.0563
SL3.0ch02	28839233	SNV	Heterozygous	15	67	22.3881
SL3.0ch02	28839233	SNV	Heterozygous	52	67	77.6119
SL3.0ch02	28839237	SNV	Heterozygous	17	68	25
SL3.0ch02	28839237	SNV	Heterozygous	51	68	75
SL3.0ch02	28839242..28839243	MNV	Heterozygous	15	65	23.0769
SL3.0ch02	28839242..28839243	MNV	Heterozygous	15	65	23.0769
SL3.0ch02	28839285	SNV	Heterozygous	7	29	24.1379
SL3.0ch02	28839285	SNV	Heterozygous	21	29	72.4138
SL3.0ch02	28839297	SNV	Heterozygous	5	18	27.7778
SL3.0ch02	28839297	SNV	Heterozygous	12	18	66.6667
SL3.0ch02	28839421	SNV	Heterozygous	12	34	35.2941
SL3.0ch02	28839421	SNV	Heterozygous	22	34	64.7059
SL3.0ch02	28845993	SNV	Heterozygous	14	31	45.1613
SL3.0ch02	28845993	SNV	Heterozygous	17	31	54.8387
SL3.0ch02	28859803	SNV	Heterozygous	4	10	40
SL3.0ch02	28859803	SNV	Heterozygous	5	10	50
SL3.0ch02	28859828	SNV	Heterozygous	4	10	40
SL3.0ch02	28859828	SNV	Heterozygous	6	10	60
SL3.0ch02	28916505	SNV	Homozygous	5	5	100
SL3.0ch02	28919386	SNV	Heterozygous	22	36	61.1111
SL3.0ch02	28919386	SNV	Heterozygous	14	36	38.8889
SL3.0ch02	28931873	SNV	Heterozygous	21	31	67.7419
SL3.0ch02	28931873	SNV	Heterozygous	10	31	32.2581
SL3.0ch02	28979266	SNV	Heterozygous	21	38	55.2632
SL3.0ch02	28979266	SNV	Heterozygous	17	38	44.7368
SL3.0ch02	28980618	SNV	Heterozygous	9	20	45
SL3.0ch02	28980618	SNV	Heterozygous	11	20	55
SL3.0ch02	28980633	SNV	Heterozygous	8	22	36.3636
SL3.0ch02	28980633	SNV	Heterozygous	14	22	63.6364
SL3.0ch02	28995852^28995853	Insertion	Heterozygous	8	28	28.5714
SL3.0ch02	28995852^28995853	Insertion	Heterozygous	19	28	67.8571
SL3.0ch02	29010960	SNV	Heterozygous	21	33	63.6364
SL3.0ch02	29010960	SNV	Heterozygous	12	33	36.3636
SL3.0ch02	29015250..29015251	Deletion	Homozygous	15	16	93.75
SL3.0ch02	29091793..29091794	Deletion	Heterozygous	13	19	68.4211
SL3.0ch02	29091793..29091794	MNV	Heterozygous	4	19	21.0526
SL3.0ch02	29109975	SNV	Heterozygous	27	44	61.3636
SL3.0ch02	29109975	SNV	Heterozygous	17	44	38.6364
SL3.0ch02	29136879	SNV	Heterozygous	22	34	64.7059
SL3.0ch02	29136879	SNV	Heterozygous	12	34	35.2941
SL3.0ch02	29141852	Deletion	Homozygous	15	15	100
SL3.0ch02	29158220	SNV	Heterozygous	22	35	62.8571
SL3.0ch02	29158220	SNV	Heterozygous	13	35	37.1429
SL3.0ch02	29168452	SNV	Heterozygous	27	45	60
SL3.0ch02	29168452	SNV	Heterozygous	18	45	40
SL3.0ch02	29184690	SNV	Homozygous	4	4	100
SL3.0ch02	29277582	SNV	Heterozygous	2	7	28.5714
SL3.0ch02	29277582	SNV	Heterozygous	5	7	71.4286
SL3.0ch02	29277848	SNV	Homozygous	3	4	75
SL3.0ch02	29282753	Deletion	Heterozygous	2	7	28.5714
SL3.0ch02	29282753	SNV	Heterozygous	5	7	71.4286
SL3.0ch02	29289576	SNV	Homozygous	4	4	100
SL3.0ch02	29307029	SNV	Heterozygous	12	16	75
SL3.0ch02	29307029	SNV	Heterozygous	4	16	25
SL3.0ch02	29322890	SNV	Heterozygous	18	26	69.2308
SL3.0ch02	29322890	SNV	Heterozygous	8	26	30.7692
SL3.0ch02	29331337	SNV	Heterozygous	13	29	44.8276
SL3.0ch02	29331337	SNV	Heterozygous	16	29	55.1724
SL3.0ch02	29336159	SNV	Homozygous	14	15	93.3333
SL3.0ch02	29386106	SNV	Homozygous	5	5	100
SL3.0ch02	29397445	SNV	Heterozygous	5	11	45.4545
SL3.0ch02	29397445	SNV	Heterozygous	6	11	54.5455
SL3.0ch02	29415757^29415758	Insertion	Heterozygous	2	8	25
SL3.0ch02	29439437	Deletion	Heterozygous	16	35	45.7143
SL3.0ch02	29439437	SNV	Heterozygous	19	35	54.2857
SL3.0ch02	29446356	SNV	Heterozygous	20	41	48.7805
SL3.0ch02	29446356	SNV	Heterozygous	21	41	51.2195
SL3.0ch02	29447444	SNV	Heterozygous	18	27	66.6667
SL3.0ch02	29447444	SNV	Heterozygous	9	27	33.3333
SL3.0ch02	29450516	SNV	Heterozygous	15	51	29.4118
SL3.0ch02	29450516	SNV	Heterozygous	36	51	70.5882
SL3.0ch02	29450552	SNV	Heterozygous	15	43	34.8837
SL3.0ch02	29450552	SNV	Heterozygous	28	43	65.1163
SL3.0ch02	29450561	SNV	Heterozygous	15	41	36.5854
SL3.0ch02	29450561	SNV	Heterozygous	26	41	63.4146
SL3.0ch02	29450590	SNV	Heterozygous	8	26	30.7692
SL3.0ch02	29450590	SNV	Heterozygous	18	26	69.2308
SL3.0ch02	29454819	SNV	Heterozygous	20	57	35.0877
SL3.0ch02	29454819	SNV	Heterozygous	37	57	64.9123
SL3.0ch02	29458978	SNV	Homozygous	28	34	82.3529
SL3.0ch02	29483383..29483384	MNV	Heterozygous	33	46	71.7391
SL3.0ch02	29483383..29483384	MNV	Heterozygous	13	46	28.2609
SL3.0ch02	29505091	Deletion	Heterozygous	2	10	20
SL3.0ch02	29518997	SNV	Heterozygous	12	21	57.1429
SL3.0ch02	29518997	SNV	Heterozygous	9	21	42.8571
SL3.0ch02	29521656^29521657	Insertion	Homozygous	26	27	96.2963
SL3.0ch02	29526798^29526799	Insertion	Homozygous	20	20	100
SL3.0ch02	29538264	SNV	Homozygous	11	11	100
SL3.0ch02	29582087	SNV	Homozygous	25	31	80.6452
SL3.0ch02	29605052^29605053	Insertion	Homozygous	18	18	100
SL3.0ch02	29609794..29609797	Deletion	Heterozygous	5	9	55.5556
SL3.0ch02	29609794..29609797	MNV	Heterozygous	3	9	33.3333
SL3.0ch02	29609854	SNV	Homozygous	7	8	87.5
SL3.0ch02	29644886	SNV	Homozygous	9	10	90
SL3.0ch02	29647263	SNV	Heterozygous	16	32	50
SL3.0ch02	29647263	SNV	Heterozygous	16	32	50
SL3.0ch02	29802610	SNV	Heterozygous	11	21	52.381
SL3.0ch02	29802610	SNV	Heterozygous	10	21	47.619
SL3.0ch02	29848819^29848820	Insertion	Heterozygous	24	39	61.5385
SL3.0ch02	29848819^29848820	Insertion	Heterozygous	15	39	38.4615
SL3.0ch02	29875085^29875086	Insertion	Homozygous	11	12	91.6667
SL3.0ch02	29892616	SNV	Heterozygous	16	26	61.5385
SL3.0ch02	29892616	SNV	Heterozygous	10	26	38.4615
SL3.0ch02	29939594	SNV	Heterozygous	21	37	56.7568
SL3.0ch02	29939594	SNV	Heterozygous	16	37	43.2432
SL3.0ch02	29943339	SNV	Heterozygous	22	38	57.8947
SL3.0ch02	29943339	SNV	Heterozygous	16	38	42.1053
SL3.0ch02	30021671	SNV	Heterozygous	4	15	26.6667
SL3.0ch02	30021671	SNV	Heterozygous	11	15	73.3333
SL3.0ch02	30021677	SNV	Heterozygous	5	16	31.25
SL3.0ch02	30021677	SNV	Heterozygous	11	16	68.75
SL3.0ch02	30076650	SNV	Heterozygous	17	24	70.8333
SL3.0ch02	30076650	SNV	Heterozygous	7	24	29.1667
SL3.0ch02	30153868..30153873	Deletion	Homozygous	40	40	100
SL3.0ch02	30175808	SNV	Heterozygous	13	22	59.0909
SL3.0ch02	30175808	SNV	Heterozygous	9	22	40.9091
SL3.0ch02	30198292^30198293	Insertion	Heterozygous	4	19	21.0526
SL3.0ch02	30244705	SNV	Heterozygous	19	32	59.375
SL3.0ch02	30244705	SNV	Heterozygous	13	32	40.625
SL3.0ch02	30282226	SNV	Heterozygous	10	16	62.5
SL3.0ch02	30282226	SNV	Heterozygous	6	16	37.5
SL3.0ch02	30293163..30293164	MNV	Homozygous	32	32	100
SL3.0ch02	30300922	SNV	Homozygous	22	27	81.4815
SL3.0ch02	30329182	SNV	Homozygous	20	25	80
SL3.0ch02	30362671	SNV	Heterozygous	7	30	23.3333
SL3.0ch02	30362671	SNV	Heterozygous	23	30	76.6667
SL3.0ch02	30362677	SNV	Heterozygous	7	28	25
SL3.0ch02	30362677	SNV	Heterozygous	21	28	75
SL3.0ch02	30362682	SNV	Heterozygous	7	28	25
SL3.0ch02	30362682	SNV	Heterozygous	21	28	75
SL3.0ch02	30371198	SNV	Heterozygous	9	26	34.6154
SL3.0ch02	30371198	SNV	Heterozygous	17	26	65.3846
SL3.0ch02	30377407	SNV	Heterozygous	26	40	65
SL3.0ch02	30377407	SNV	Heterozygous	14	40	35
SL3.0ch02	30381398	SNV	Heterozygous	12	43	27.907
SL3.0ch02	30381398	SNV	Heterozygous	31	43	72.093
SL3.0ch02	30385037	SNV	Heterozygous	14	45	31.1111
SL3.0ch02	30385106	SNV	Heterozygous	20	57	35.0877
SL3.0ch02	30385106	SNV	Heterozygous	37	57	64.9123
SL3.0ch02	30392247	SNV	Heterozygous	18	41	43.9024
SL3.0ch02	30392247	SNV	Heterozygous	23	41	56.0976
SL3.0ch02	30394482	SNV	Heterozygous	10	28	35.7143
SL3.0ch02	30394482	SNV	Heterozygous	18	28	64.2857
SL3.0ch02	30394529	SNV	Heterozygous	5	11	45.4545
SL3.0ch02	30394529	SNV	Heterozygous	6	11	54.5455
SL3.0ch02	30394546	SNV	Heterozygous	3	9	33.3333
SL3.0ch02	30394546	SNV	Heterozygous	5	9	55.5556
SL3.0ch02	30411959^30411960	Insertion	Heterozygous	16	64	25
SL3.0ch02	30411959^30411960	Insertion	Heterozygous	48	64	75
SL3.0ch02	30412652	SNV	Heterozygous	13	41	31.7073
SL3.0ch02	30412652	SNV	Heterozygous	28	41	68.2927
SL3.0ch02	30418155	SNV	Heterozygous	15	61	24.5902
SL3.0ch02	30418155	SNV	Heterozygous	46	61	75.4098
SL3.0ch02	30418170	SNV	Heterozygous	14	53	26.4151
SL3.0ch02	30418170	SNV	Heterozygous	39	53	73.5849
SL3.0ch02	30440151	SNV	Heterozygous	12	37	32.4324
SL3.0ch02	30440151	SNV	Heterozygous	25	37	67.5676
SL3.0ch02	30440166	SNV	Heterozygous	15	40	37.5
SL3.0ch02	30440166	SNV	Heterozygous	25	40	62.5
SL3.0ch02	30465553	SNV	Heterozygous	15	55	27.2727
SL3.0ch02	30465553	SNV	Heterozygous	40	55	72.7273
SL3.0ch02	30468693..30468694	MNV	Heterozygous	10	40	25
SL3.0ch02	30468693..30468694	MNV	Heterozygous	30	40	75
SL3.0ch02	30468699	SNV	Heterozygous	10	36	27.7778
SL3.0ch02	30468699	SNV	Heterozygous	26	36	72.2222
SL3.0ch02	30468708	SNV	Heterozygous	9	36	25
SL3.0ch02	30468708	SNV	Heterozygous	27	36	75
SL3.0ch02	30522621^30522622	Insertion	Homozygous	10	10	100
SL3.0ch02	30530244	SNV	Heterozygous	23	40	57.5
SL3.0ch02	30530244	SNV	Heterozygous	17	40	42.5
SL3.0ch02	30540733	SNV	Homozygous	7	7	100
SL3.0ch02	30542357	SNV	Heterozygous	20	31	64.5161
SL3.0ch02	30542357	SNV	Heterozygous	11	31	35.4839
SL3.0ch02	30558798	SNV	Heterozygous	24	38	63.1579
SL3.0ch02	30558798	SNV	Heterozygous	14	38	36.8421
SL3.0ch02	30560260	Deletion	Homozygous	28	29	96.5517
SL3.0ch02	30597755	SNV	Homozygous	4	5	80
SL3.0ch02	30634347	SNV	Homozygous	3	4	75
SL3.0ch02	30634357	SNV	Heterozygous	3	7	42.8571
SL3.0ch02	30634357	SNV	Heterozygous	4	7	57.1429
SL3.0ch02	30634366	SNV	Heterozygous	3	7	42.8571
SL3.0ch02	30634366	SNV	Heterozygous	4	7	57.1429
SL3.0ch02	30634521	SNV	Heterozygous	7	10	70
SL3.0ch02	30634531^30634532	Insertion	Heterozygous	3	10	30
SL3.0ch02	30634531^30634532	Insertion	Heterozygous	2	10	20
SL3.0ch02	30634531^30634532	Insertion	Heterozygous	5	10	50
SL3.0ch02	30653230..30653231	MNV	Homozygous	9	12	75
SL3.0ch02	30653981	SNV	Heterozygous	16	21	76.1905
SL3.0ch02	30653981	SNV	Heterozygous	5	21	23.8095
SL3.0ch02	30672698	SNV	Heterozygous	4	9	44.4444
SL3.0ch02	30675185..30675186	MNV	Heterozygous	30	46	65.2174
SL3.0ch02	30701599	SNV	Heterozygous	13	22	59.0909
SL3.0ch02	30701599	SNV	Heterozygous	8	22	36.3636
SL3.0ch02	30709637	SNV	Heterozygous	21	59	35.5932
SL3.0ch02	30709637	SNV	Heterozygous	38	59	64.4068
SL3.0ch02	30729090	SNV	Homozygous	4	4	100
SL3.0ch02	30729108	SNV	Homozygous	3	5	60
SL3.0ch02	30746441	SNV	Heterozygous	8	12	66.6667
SL3.0ch02	30746441	SNV	Heterozygous	4	12	33.3333
SL3.0ch02	30768708	SNV	Heterozygous	19	24	79.1667
SL3.0ch02	30768708	SNV	Heterozygous	5	24	20.8333
SL3.0ch02	30789151	SNV	Homozygous	15	15	100
SL3.0ch02	30809222	SNV	Heterozygous	13	41	31.7073
SL3.0ch02	30809222	SNV	Heterozygous	28	41	68.2927
SL3.0ch02	30823914	SNV	Heterozygous	20	31	64.5161
SL3.0ch02	30823914	SNV	Heterozygous	11	31	35.4839
SL3.0ch02	30862859	SNV	Heterozygous	23	33	69.697
SL3.0ch02	30864950	SNV	Homozygous	9	11	81.8182
SL3.0ch02	30865476	SNV	Heterozygous	14	30	46.6667
SL3.0ch02	30865476	SNV	Heterozygous	16	30	53.3333
SL3.0ch02	30871619	SNV	Homozygous	16	16	100
SL3.0ch02	30927714	SNV	Heterozygous	13	17	76.4706
SL3.0ch02	30927714	SNV	Heterozygous	4	17	23.5294
SL3.0ch02	31037210	SNV	Heterozygous	15	22	68.1818
SL3.0ch02	31037210	SNV	Heterozygous	7	22	31.8182
SL3.0ch02	31068012..31068013	Deletion	Heterozygous	11	27	40.7407
SL3.0ch02	31068012..31068013	MNV	Heterozygous	16	27	59.2593
SL3.0ch02	31070053	SNV	Heterozygous	7	21	33.3333
SL3.0ch02	31070053	SNV	Heterozygous	14	21	66.6667
SL3.0ch02	31090736^31090737	Insertion	Homozygous	7	7	100
SL3.0ch02	31094767	SNV	Heterozygous	23	37	62.1622
SL3.0ch02	31094767	SNV	Heterozygous	14	37	37.8378
SL3.0ch02	31109432	SNV	Heterozygous	23	35	65.7143
SL3.0ch02	31109432	SNV	Heterozygous	12	35	34.2857
SL3.0ch02	31129703	SNV	Homozygous	10	10	100
SL3.0ch02	31144846	SNV	Heterozygous	19	31	61.2903
SL3.0ch02	31144846	SNV	Heterozygous	12	31	38.7097
SL3.0ch02	31179924..31179927	Deletion	Heterozygous	2	5	40
SL3.0ch02	31180940	SNV	Heterozygous	14	61	22.9508
SL3.0ch02	31180940	SNV	Heterozygous	47	61	77.0492
SL3.0ch02	31180964	SNV	Heterozygous	15	67	22.3881
SL3.0ch02	31180964	SNV	Heterozygous	52	67	77.6119
SL3.0ch02	31180969	SNV	Heterozygous	16	66	24.2424
SL3.0ch02	31180969	SNV	Heterozygous	49	66	74.2424
SL3.0ch02	31180978	SNV	Heterozygous	17	61	27.8689
SL3.0ch02	31180978	SNV	Heterozygous	43	61	70.4918
SL3.0ch02	31180983	SNV	Heterozygous	17	59	28.8136
SL3.0ch02	31180983	SNV	Heterozygous	42	59	71.1864
SL3.0ch02	31181382^31181383	Insertion	Heterozygous	31	88	35.2273
SL3.0ch02	31181382^31181383	Insertion	Heterozygous	57	88	64.7727
SL3.0ch02	31181391	SNV	Heterozygous	36	85	42.3529
SL3.0ch02	31181391	SNV	Heterozygous	49	85	57.6471
SL3.0ch02	31181393	SNV	Heterozygous	36	88	40.9091
SL3.0ch02	31181393	SNV	Heterozygous	52	88	59.0909
SL3.0ch02	31181426..31181427	Deletion	Heterozygous	32	84	38.0952
SL3.0ch02	31181426..31181427	MNV	Heterozygous	52	84	61.9048
SL3.0ch02	31181431	SNV	Heterozygous	35	81	43.2099
SL3.0ch02	31181431	SNV	Heterozygous	46	81	56.7901
SL3.0ch02	31181456	SNV	Heterozygous	29	75	38.6667
SL3.0ch02	31181456	SNV	Heterozygous	46	75	61.3333
SL3.0ch02	31181508	Deletion	Heterozygous	24	67	35.8209
SL3.0ch02	31181508	SNV	Heterozygous	43	67	64.1791
SL3.0ch02	31181730	SNV	Heterozygous	17	51	33.3333
SL3.0ch02	31181730	SNV	Heterozygous	34	51	66.6667
SL3.0ch02	31181745	SNV	Heterozygous	16	52	30.7692
SL3.0ch02	31181745	SNV	Heterozygous	36	52	69.2308
SL3.0ch02	31182512	SNV	Heterozygous	17	34	50
SL3.0ch02	31182512	SNV	Heterozygous	17	34	50
SL3.0ch02	31182646..31182647	MNV	Heterozygous	20	40	50
SL3.0ch02	31182646..31182647	MNV	Heterozygous	20	40	50
SL3.0ch02	31182650^31182651	Insertion	Heterozygous	20	40	50
SL3.0ch02	31182650^31182651	Insertion	Heterozygous	20	40	50
SL3.0ch02	31182655	SNV	Heterozygous	19	40	47.5
SL3.0ch02	31182655	SNV	Heterozygous	21	40	52.5
SL3.0ch02	31182675	SNV	Heterozygous	22	53	41.5094
SL3.0ch02	31182675	SNV	Heterozygous	31	53	58.4906
SL3.0ch02	31182695	SNV	Heterozygous	21	62	33.871
SL3.0ch02	31182695	SNV	Heterozygous	41	62	66.129
SL3.0ch02	31182737	SNV	Heterozygous	21	61	34.4262
SL3.0ch02	31182737	SNV	Heterozygous	40	61	65.5738
SL3.0ch02	31182749	SNV	Heterozygous	21	59	35.5932
SL3.0ch02	31182749	SNV	Heterozygous	38	59	64.4068
SL3.0ch02	31182752	SNV	Heterozygous	20	58	34.4828
SL3.0ch02	31182752	SNV	Heterozygous	38	58	65.5172
SL3.0ch02	31182758	SNV	Heterozygous	21	55	38.1818
SL3.0ch02	31182758	SNV	Heterozygous	34	55	61.8182
SL3.0ch02	31182775	SNV	Heterozygous	20	49	40.8163
SL3.0ch02	31182775	SNV	Heterozygous	29	49	59.1837
SL3.0ch02	31182788	SNV	Heterozygous	18	45	40
SL3.0ch02	31182788	SNV	Heterozygous	27	45	60
SL3.0ch02	31182794	SNV	Heterozygous	21	48	43.75
SL3.0ch02	31182794	SNV	Heterozygous	27	48	56.25
SL3.0ch02	31182798	SNV	Heterozygous	21	49	42.8571
SL3.0ch02	31182798	SNV	Heterozygous	28	49	57.1429
SL3.0ch02	31182816^31182817	Insertion	Heterozygous	19	54	35.1852
SL3.0ch02	31182816^31182817	Insertion	Heterozygous	35	54	64.8148
SL3.0ch02	31182852	SNV	Heterozygous	19	52	36.5385
SL3.0ch02	31182852	SNV	Heterozygous	33	52	63.4615
SL3.0ch02	31192017	SNV	Heterozygous	28	70	40
SL3.0ch02	31192017	SNV	Heterozygous	42	70	60
SL3.0ch02	31192019	SNV	Heterozygous	28	68	41.1765
SL3.0ch02	31192019	SNV	Heterozygous	40	68	58.8235
SL3.0ch02	31192260	SNV	Heterozygous	29	68	42.6471
SL3.0ch02	31192260	SNV	Heterozygous	39	68	57.3529
SL3.0ch02	31192302	SNV	Heterozygous	20	57	35.0877
SL3.0ch02	31192302	SNV	Heterozygous	37	57	64.9123
SL3.0ch02	31192317	SNV	Heterozygous	15	58	25.8621
SL3.0ch02	31192317	SNV	Heterozygous	42	58	72.4138
SL3.0ch02	31192346..31192347	MNV	Heterozygous	19	61	31.1475
SL3.0ch02	31192346..31192347	MNV	Heterozygous	42	61	68.8525
SL3.0ch02	31192600	Deletion	Heterozygous	22	51	43.1373
SL3.0ch02	31192600	SNV	Heterozygous	29	51	56.8627
SL3.0ch02	31192606	SNV	Heterozygous	22	52	42.3077
SL3.0ch02	31192606	SNV	Heterozygous	30	52	57.6923
SL3.0ch02	31192609	SNV	Heterozygous	22	48	45.8333
SL3.0ch02	31192609	SNV	Heterozygous	26	48	54.1667
SL3.0ch02	31192616^31192617	Insertion	Heterozygous	17	48	35.4167
SL3.0ch02	31192616^31192617	Insertion	Heterozygous	31	48	64.5833
SL3.0ch02	31192720	SNV	Heterozygous	18	50	36
SL3.0ch02	31192720	SNV	Heterozygous	32	50	64
SL3.0ch02	31192724	SNV	Heterozygous	18	50	36
SL3.0ch02	31192724	SNV	Heterozygous	32	50	64
SL3.0ch02	31192777..31192778	MNV	Heterozygous	17	37	45.9459
SL3.0ch02	31192777..31192778	MNV	Heterozygous	20	37	54.0541
SL3.0ch02	31192800	SNV	Heterozygous	17	34	50
SL3.0ch02	31192800	SNV	Heterozygous	17	34	50
SL3.0ch02	31192808	SNV	Heterozygous	19	33	57.5758
SL3.0ch02	31192808	SNV	Heterozygous	14	33	42.4242
SL3.0ch02	31192839	SNV	Heterozygous	12	31	38.7097
SL3.0ch02	31192839	SNV	Heterozygous	19	31	61.2903
SL3.0ch02	31193721	SNV	Heterozygous	14	43	32.5581
SL3.0ch02	31193721	SNV	Heterozygous	29	43	67.4419
SL3.0ch02	31193724	Replacement	Heterozygous	14	46	30.4348
SL3.0ch02	31193724	SNV	Heterozygous	32	46	69.5652
SL3.0ch02	31193809	SNV	Heterozygous	14	60	23.3333
SL3.0ch02	31193809	SNV	Heterozygous	46	60	76.6667
SL3.0ch02	31193824	SNV	Heterozygous	15	58	25.8621
SL3.0ch02	31193824	SNV	Heterozygous	43	58	74.1379
SL3.0ch02	31193831	SNV	Heterozygous	14	55	25.4545
SL3.0ch02	31193831	SNV	Heterozygous	41	55	74.5455
SL3.0ch02	31193840	SNV	Heterozygous	14	54	25.9259
SL3.0ch02	31193840	SNV	Heterozygous	40	54	74.0741
SL3.0ch02	31194076^31194077	Insertion	Heterozygous	10	26	38.4615
SL3.0ch02	31194076^31194077	Insertion	Heterozygous	16	26	61.5385
SL3.0ch02	31194207	SNV	Heterozygous	11	39	28.2051
SL3.0ch02	31194207	SNV	Heterozygous	28	39	71.7949
SL3.0ch02	31194263	SNV	Heterozygous	18	42	42.8571
SL3.0ch02	31194263	SNV	Heterozygous	24	42	57.1429
SL3.0ch02	31194268	SNV	Heterozygous	18	45	40
SL3.0ch02	31194268	SNV	Heterozygous	27	45	60
SL3.0ch02	31194280^31194281	Insertion	Heterozygous	18	52	34.6154
SL3.0ch02	31194280^31194281	Insertion	Heterozygous	34	52	65.3846
SL3.0ch02	31194281^31194282	Insertion	Heterozygous	18	52	34.6154
SL3.0ch02	31194281^31194282	Insertion	Heterozygous	34	52	65.3846
SL3.0ch02	31194336^31194337	Insertion	Heterozygous	18	50	36
SL3.0ch02	31194336^31194337	Insertion	Heterozygous	32	50	64
SL3.0ch02	31194401	SNV	Heterozygous	19	47	40.4255
SL3.0ch02	31194401	SNV	Heterozygous	28	47	59.5745
SL3.0ch02	31194404	SNV	Heterozygous	19	47	40.4255
SL3.0ch02	31194404	SNV	Heterozygous	28	47	59.5745
SL3.0ch02	31194405^31194406	Insertion	Heterozygous	19	45	42.2222
SL3.0ch02	31194405^31194406	Insertion	Heterozygous	26	45	57.7778
SL3.0ch02	31194428	SNV	Heterozygous	17	40	42.5
SL3.0ch02	31194428	SNV	Heterozygous	23	40	57.5
SL3.0ch02	31194435	SNV	Heterozygous	10	30	33.3333
SL3.0ch02	31194435	SNV	Heterozygous	20	30	66.6667
SL3.0ch02	31194445	SNV	Heterozygous	8	26	30.7692
SL3.0ch02	31194445	SNV	Heterozygous	18	26	69.2308
SL3.0ch02	31194450	SNV	Heterozygous	7	27	25.9259
SL3.0ch02	31194450	SNV	Heterozygous	20	27	74.0741
SL3.0ch02	31194569	SNV	Heterozygous	8	31	25.8065
SL3.0ch02	31194569	SNV	Heterozygous	23	31	74.1935
SL3.0ch02	31194579	SNV	Heterozygous	6	26	23.0769
SL3.0ch02	31194579	SNV	Heterozygous	20	26	76.9231
SL3.0ch02	31225460	SNV	Homozygous	9	11	81.8182
SL3.0ch02	31271402	SNV	Heterozygous	26	34	76.4706
SL3.0ch02	31271402	SNV	Heterozygous	8	34	23.5294
SL3.0ch02	31274566	SNV	Heterozygous	18	34	52.9412
SL3.0ch02	31274566	SNV	Heterozygous	15	34	44.1176
SL3.0ch02	31342103	SNV	Heterozygous	29	45	64.4444
SL3.0ch02	31342103	SNV	Heterozygous	16	45	35.5556
SL3.0ch02	31352151	SNV	Heterozygous	11	17	64.7059
SL3.0ch02	31352151	SNV	Heterozygous	6	17	35.2941
SL3.0ch02	31352157	SNV	Heterozygous	9	17	52.9412
SL3.0ch02	31352157	SNV	Heterozygous	8	17	47.0588
SL3.0ch02	31379001	SNV	Heterozygous	20	30	66.6667
SL3.0ch02	31379001	SNV	Heterozygous	10	30	33.3333
SL3.0ch02	31380647	SNV	Heterozygous	6	22	27.2727
SL3.0ch02	31380647	SNV	Heterozygous	16	22	72.7273
SL3.0ch02	31425281	SNV	Heterozygous	17	23	73.913
SL3.0ch02	31425281	SNV	Heterozygous	6	23	26.087
SL3.0ch02	31497860	SNV	Heterozygous	20	27	74.0741
SL3.0ch02	31497860	SNV	Heterozygous	7	27	25.9259
SL3.0ch02	31590676	Deletion	Heterozygous	4	8	50
SL3.0ch02	31590676	SNV	Heterozygous	4	8	50
SL3.0ch02	31591469	SNV	Homozygous	5	5	100
SL3.0ch02	31616792	SNV	Heterozygous	15	22	68.1818
SL3.0ch02	31616792	SNV	Heterozygous	7	22	31.8182
SL3.0ch02	31624606	SNV	Heterozygous	7	12	58.3333
SL3.0ch02	31624606	SNV	Heterozygous	5	12	41.6667
SL3.0ch02	31631326^31631327	Insertion	Homozygous	4	5	80
SL3.0ch02	31703260	SNV	Heterozygous	10	28	35.7143
SL3.0ch02	31703260	SNV	Heterozygous	18	28	64.2857
SL3.0ch02	31715154..31715155	Replacement	Homozygous	15	22	68.1818
SL3.0ch02	31737757	SNV	Heterozygous	15	31	48.3871
SL3.0ch02	31737757	SNV	Heterozygous	16	31	51.6129
SL3.0ch02	31743626^31743627	Insertion	Homozygous	21	24	87.5
SL3.0ch02	31772508^31772509	Insertion	Homozygous	12	12	100
SL3.0ch02	31790457	SNV	Heterozygous	8	21	38.0952
SL3.0ch02	31791529	Deletion	Heterozygous	28	39	71.7949
SL3.0ch02	31791529	SNV	Heterozygous	11	39	28.2051
SL3.0ch02	31868213..31868214	Deletion	Homozygous	6	9	66.6667
SL3.0ch02	31869057	SNV	Heterozygous	19	27	70.3704
SL3.0ch02	31869057	SNV	Heterozygous	8	27	29.6296
SL3.0ch02	31908858	SNV	Heterozygous	17	31	54.8387
SL3.0ch02	31908858	SNV	Heterozygous	14	31	45.1613
SL3.0ch02	31921221	SNV	Heterozygous	28	50	56
SL3.0ch02	31921221	SNV	Heterozygous	21	50	42
SL3.0ch02	31941138	SNV	Heterozygous	15	23	65.2174
SL3.0ch02	31941138	SNV	Heterozygous	8	23	34.7826
SL3.0ch02	31941235	SNV	Heterozygous	11	18	61.1111
SL3.0ch02	31945496	SNV	Heterozygous	11	40	27.5
SL3.0ch02	31945496	SNV	Heterozygous	29	40	72.5
SL3.0ch02	31945841	SNV	Heterozygous	21	58	36.2069
SL3.0ch02	31945841	SNV	Heterozygous	37	58	63.7931
SL3.0ch02	31945844	SNV	Heterozygous	21	59	35.5932
SL3.0ch02	31945844	SNV	Heterozygous	38	59	64.4068
SL3.0ch02	31965053^31965054	Insertion	Homozygous	4	4	100
SL3.0ch02	31965088	SNV	Homozygous	3	6	50
SL3.0ch02	31965092	SNV	Homozygous	5	6	83.3333
SL3.0ch02	31965096	SNV	Homozygous	6	6	100
SL3.0ch02	31985783^31985784	Insertion	Heterozygous	3	6	50
SL3.0ch02	32036984	SNV	Heterozygous	11	14	78.5714
SL3.0ch02	32036984	SNV	Heterozygous	3	14	21.4286
SL3.0ch02	32040823	SNV	Heterozygous	7	16	43.75
SL3.0ch02	32040823	SNV	Heterozygous	9	16	56.25
SL3.0ch02	32041439	SNV	Heterozygous	15	25	60
SL3.0ch02	32041439	SNV	Heterozygous	10	25	40
SL3.0ch02	32041921	SNV	Heterozygous	17	26	65.3846
SL3.0ch02	32041921	SNV	Heterozygous	9	26	34.6154
SL3.0ch02	32053299	SNV	Heterozygous	9	38	23.6842
SL3.0ch02	32053299	SNV	Heterozygous	29	38	76.3158
SL3.0ch02	32053457	SNV	Heterozygous	13	34	38.2353
SL3.0ch02	32053457	SNV	Heterozygous	21	34	61.7647
SL3.0ch02	32053465	SNV	Heterozygous	13	34	38.2353
SL3.0ch02	32053465	SNV	Heterozygous	21	34	61.7647
SL3.0ch02	32053515	SNV	Heterozygous	13	42	30.9524
SL3.0ch02	32053515	SNV	Heterozygous	29	42	69.0476
SL3.0ch02	32054381	SNV	Heterozygous	12	54	22.2222
SL3.0ch02	32054381	SNV	Heterozygous	42	54	77.7778
SL3.0ch02	32054782	SNV	Heterozygous	8	20	40
SL3.0ch02	32054782	SNV	Heterozygous	12	20	60
SL3.0ch02	32054786	SNV	Heterozygous	8	20	40
SL3.0ch02	32054786	SNV	Heterozygous	12	20	60
SL3.0ch02	32054934	SNV	Heterozygous	6	18	33.3333
SL3.0ch02	32054934	SNV	Heterozygous	12	18	66.6667
SL3.0ch02	32311285	SNV	Heterozygous	6	25	24
SL3.0ch02	32311285	SNV	Heterozygous	19	25	76
SL3.0ch02	32312323	Deletion	Heterozygous	8	25	32
SL3.0ch02	32314762	SNV	Homozygous	3	4	75
SL3.0ch02	32314828	SNV	Homozygous	5	6	83.3333
SL3.0ch02	32315251	SNV	Heterozygous	11	45	24.4444
SL3.0ch02	32315251	SNV	Heterozygous	34	45	75.5556
SL3.0ch02	32316382	SNV	Heterozygous	15	53	28.3019
SL3.0ch02	32316382	SNV	Heterozygous	38	53	71.6981
SL3.0ch02	32316410	SNV	Heterozygous	15	48	31.25
SL3.0ch02	32316410	SNV	Heterozygous	33	48	68.75
SL3.0ch02	32316418	SNV	Heterozygous	13	48	27.0833
SL3.0ch02	32316418	SNV	Heterozygous	35	48	72.9167
SL3.0ch02	32323748	SNV	Heterozygous	9	27	33.3333
SL3.0ch02	32323748	SNV	Heterozygous	18	27	66.6667
SL3.0ch02	32324713..32324714	MNV	Heterozygous	3	10	30
SL3.0ch02	32328096	SNV	Heterozygous	5	14	35.7143
SL3.0ch02	32328096	SNV	Heterozygous	9	14	64.2857
SL3.0ch02	32331463	SNV	Heterozygous	6	12	50
SL3.0ch02	32331463	SNV	Heterozygous	6	12	50
SL3.0ch02	32331531	SNV	Heterozygous	3	7	42.8571
SL3.0ch02	32331531	SNV	Heterozygous	4	7	57.1429
SL3.0ch02	32335817	SNV	Heterozygous	3	5	60
SL3.0ch02	32335817	SNV	Heterozygous	2	5	40
SL3.0ch02	32345125	SNV	Heterozygous	4	6	66.6667
SL3.0ch02	32345125	SNV	Heterozygous	2	6	33.3333
SL3.0ch02	32347569	SNV	Heterozygous	7	21	33.3333
SL3.0ch02	32350628	SNV	Heterozygous	17	75	22.6667
SL3.0ch02	32350628	SNV	Heterozygous	57	75	76
SL3.0ch02	32355543	SNV	Heterozygous	2	8	25
SL3.0ch02	32355543	SNV	Heterozygous	6	8	75
SL3.0ch02	32365435	SNV	Homozygous	7	7	100
SL3.0ch02	32373830	SNV	Homozygous	3	4	75
SL3.0ch02	32376441	SNV	Heterozygous	14	46	30.4348
SL3.0ch02	32376441	SNV	Heterozygous	32	46	69.5652
SL3.0ch02	32376505	SNV	Heterozygous	17	66	25.7576
SL3.0ch02	32376505	SNV	Heterozygous	49	66	74.2424
SL3.0ch02	32376506	SNV	Heterozygous	19	64	29.6875
SL3.0ch02	32376506	SNV	Heterozygous	45	64	70.3125
SL3.0ch02	32376525	SNV	Heterozygous	20	69	28.9855
SL3.0ch02	32376525	SNV	Heterozygous	49	69	71.0145
SL3.0ch02	32376531	SNV	Heterozygous	19	67	28.3582
SL3.0ch02	32376531	SNV	Heterozygous	48	67	71.6418
SL3.0ch02	32376641	SNV	Heterozygous	18	63	28.5714
SL3.0ch02	32376641	SNV	Heterozygous	45	63	71.4286
SL3.0ch02	32376646	SNV	Heterozygous	16	65	24.6154
SL3.0ch02	32376646	SNV	Heterozygous	49	65	75.3846
SL3.0ch02	32377003	SNV	Heterozygous	17	39	43.5897
SL3.0ch02	32377003	SNV	Heterozygous	22	39	56.4103
SL3.0ch02	32381796..32381802	Deletion	Heterozygous	15	55	27.2727
SL3.0ch02	32381796..32381802	MNV	Heterozygous	38	55	69.0909
SL3.0ch02	32381850	SNV	Heterozygous	11	43	25.5814
SL3.0ch02	32381850	SNV	Heterozygous	32	43	74.4186
SL3.0ch02	32382498^32382499	Insertion	Heterozygous	29	53	54.717
SL3.0ch02	32382498^32382499	Insertion	Heterozygous	24	53	45.283
SL3.0ch02	32382755	SNV	Heterozygous	6	17	35.2941
SL3.0ch02	32382755	SNV	Heterozygous	11	17	64.7059
SL3.0ch02	32382762..32382763	MNV	Heterozygous	6	17	35.2941
SL3.0ch02	32382762..32382763	MNV	Heterozygous	11	17	64.7059
SL3.0ch02	32382797	SNV	Heterozygous	8	17	47.0588
SL3.0ch02	32382797	SNV	Heterozygous	9	17	52.9412
SL3.0ch02	32462065	SNV	Homozygous	19	24	79.1667
SL3.0ch02	32462568	SNV	Heterozygous	12	25	48
SL3.0ch02	32462568	SNV	Heterozygous	13	25	52
SL3.0ch02	32485665	SNV	Heterozygous	13	18	72.2222
SL3.0ch02	32485665	SNV	Heterozygous	5	18	27.7778
SL3.0ch02	32499913	SNV	Heterozygous	31	48	64.5833
SL3.0ch02	32499913	SNV	Heterozygous	17	48	35.4167
SL3.0ch02	32504095	SNV	Heterozygous	31	44	70.4545
SL3.0ch02	32504095	SNV	Heterozygous	13	44	29.5455
SL3.0ch02	32506944	SNV	Heterozygous	9	21	42.8571
SL3.0ch02	32506944	SNV	Heterozygous	12	21	57.1429
SL3.0ch02	32510894..32510923	Deletion	Homozygous	9	10	90
SL3.0ch02	32555780	SNV	Heterozygous	5	15	33.3333
SL3.0ch02	32555780	SNV	Heterozygous	10	15	66.6667
SL3.0ch02	32555806	SNV	Heterozygous	4	12	33.3333
SL3.0ch02	32555806	SNV	Heterozygous	7	12	58.3333
SL3.0ch02	32609032	SNV	Homozygous	22	25	88
SL3.0ch02	32638712^32638713	Insertion	Homozygous	8	8	100
SL3.0ch02	32663979..32663980	MNV	Heterozygous	2	8	25
SL3.0ch02	32663979..32663980	MNV	Heterozygous	6	8	75
SL3.0ch02	32663992..32663994	MNV	Heterozygous	3	8	37.5
SL3.0ch02	32663992..32663994	MNV	Heterozygous	4	8	50
SL3.0ch02	32663997	SNV	Heterozygous	3	8	37.5
SL3.0ch02	32664004	SNV	Heterozygous	4	8	50
SL3.0ch02	32664004	SNV	Heterozygous	4	8	50
SL3.0ch02	32664008	SNV	Heterozygous	3	8	37.5
SL3.0ch02	32710422	SNV	Heterozygous	15	33	45.4545
SL3.0ch02	32710422	SNV	Heterozygous	18	33	54.5455
SL3.0ch02	32734728	SNV	Heterozygous	18	28	64.2857
SL3.0ch02	32734728	SNV	Heterozygous	10	28	35.7143
SL3.0ch02	32808377	SNV	Heterozygous	6	25	24
SL3.0ch02	32808377	SNV	Heterozygous	19	25	76
SL3.0ch02	32821808	SNV	Heterozygous	27	36	75
SL3.0ch02	32821808	SNV	Heterozygous	9	36	25
SL3.0ch02	33465132	Deletion	Heterozygous	52	146	35.6164
SL3.0ch02	33465132	SNV	Heterozygous	94	146	64.3836
SL3.0ch02	33465671^33465672	Insertion	Heterozygous	19	49	38.7755
SL3.0ch02	33465671^33465672	Insertion	Heterozygous	30	49	61.2245
SL3.0ch02	33465674	SNV	Heterozygous	29	58	50
SL3.0ch02	33465674	SNV	Heterozygous	29	58	50
SL3.0ch02	33465678	SNV	Heterozygous	20	73	27.3973
SL3.0ch02	33465678	SNV	Heterozygous	53	73	72.6027
SL3.0ch02	33465683	SNV	Heterozygous	21	79	26.5823
SL3.0ch02	33465683	SNV	Heterozygous	58	79	73.4177
SL3.0ch02	33465720	SNV	Heterozygous	43	136	31.6176
SL3.0ch02	33465720	SNV	Heterozygous	92	136	67.6471
SL3.0ch02	33465893	SNV	Heterozygous	56	191	29.3194
SL3.0ch02	33465893	SNV	Heterozygous	135	191	70.6806
SL3.0ch02	33465898	Deletion	Heterozygous	50	187	26.738
SL3.0ch02	33465898	SNV	Heterozygous	137	187	73.262
SL3.0ch02	33465908..33465909	Replacement	Heterozygous	57	195	29.2308
SL3.0ch02	33465908..33465909	MNV	Heterozygous	138	195	70.7692
SL3.0ch02	33466139..33466142	Replacement	Heterozygous	41	107	38.3178
SL3.0ch02	33466139..33466142	MNV	Heterozygous	60	107	56.0748
SL3.0ch02	33466595	SNV	Heterozygous	6	24	25
SL3.0ch02	33466595	SNV	Heterozygous	18	24	75
SL3.0ch02	33482317	Deletion	Heterozygous	19	65	29.2308
SL3.0ch02	33482317	SNV	Heterozygous	46	65	70.7692
SL3.0ch02	33491428..33491431	Deletion	Heterozygous	18	44	40.9091
SL3.0ch02	33491428..33491431	MNV	Heterozygous	26	44	59.0909
SL3.0ch02	33491469	SNV	Heterozygous	11	38	28.9474
SL3.0ch02	33491469	SNV	Heterozygous	27	38	71.0526
SL3.0ch02	33493826	SNV	Heterozygous	8	31	25.8065
SL3.0ch02	33493826	SNV	Heterozygous	23	31	74.1935
SL3.0ch02	33513143	SNV	Heterozygous	5	21	23.8095
SL3.0ch02	33513143	SNV	Heterozygous	15	21	71.4286
SL3.0ch02	33517729	SNV	Heterozygous	31	92	33.6957
SL3.0ch02	33517729	SNV	Heterozygous	61	92	66.3043
SL3.0ch02	33518678..33518679	Deletion	Heterozygous	8	25	32
SL3.0ch02	33518678..33518679	MNV	Heterozygous	17	25	68
SL3.0ch02	33523529	SNV	Heterozygous	20	26	76.9231
SL3.0ch02	33523529	SNV	Heterozygous	6	26	23.0769
SL3.0ch02	33524071	SNV	Heterozygous	12	46	26.087
SL3.0ch02	33524071	SNV	Heterozygous	34	46	73.913
SL3.0ch02	33524077	SNV	Heterozygous	12	46	26.087
SL3.0ch02	33524077	SNV	Heterozygous	33	46	71.7391
SL3.0ch02	33529926	Replacement	Heterozygous	23	47	48.9362
SL3.0ch02	33529948	SNV	Heterozygous	8	29	27.5862
SL3.0ch02	33529948	SNV	Heterozygous	21	29	72.4138
SL3.0ch02	33534152..33534153	Deletion	Heterozygous	6	15	40
SL3.0ch02	33534152..33534153	MNV	Heterozygous	9	15	60
SL3.0ch02	33534280^33534281	Insertion	Heterozygous	9	25	36
SL3.0ch02	33534280^33534281	Insertion	Heterozygous	16	25	64
SL3.0ch02	33543377	SNV	Heterozygous	24	92	26.087
SL3.0ch02	33554831	SNV	Heterozygous	14	27	51.8519
SL3.0ch02	33554831	SNV	Heterozygous	13	27	48.1481
SL3.0ch02	33560172	SNV	Heterozygous	25	42	59.5238
SL3.0ch02	33560172	SNV	Heterozygous	17	42	40.4762
SL3.0ch02	33562591	SNV	Heterozygous	16	25	64
SL3.0ch02	33562591	SNV	Heterozygous	9	25	36
SL3.0ch02	33565178	SNV	Heterozygous	23	50	46
SL3.0ch02	33565178	SNV	Heterozygous	27	50	54
SL3.0ch02	33565181	SNV	Heterozygous	23	51	45.098
SL3.0ch02	33565181	SNV	Heterozygous	28	51	54.902
SL3.0ch02	33565208	SNV	Heterozygous	23	48	47.9167
SL3.0ch02	33565208	SNV	Heterozygous	25	48	52.0833
SL3.0ch02	33565216	SNV	Heterozygous	23	50	46
SL3.0ch02	33565216	SNV	Heterozygous	27	50	54
SL3.0ch02	33565234	SNV	Heterozygous	20	53	37.7358
SL3.0ch02	33565234	SNV	Heterozygous	33	53	62.2642
SL3.0ch02	33565236	SNV	Heterozygous	20	55	36.3636
SL3.0ch02	33565236	SNV	Heterozygous	35	55	63.6364
SL3.0ch02	33565242	SNV	Heterozygous	16	53	30.1887
SL3.0ch02	33565242	SNV	Heterozygous	37	53	69.8113
SL3.0ch02	33599119	SNV	Heterozygous	24	33	72.7273
SL3.0ch02	33599119	SNV	Heterozygous	9	33	27.2727
SL3.0ch02	33633641	Deletion	Heterozygous	17	51	33.3333
SL3.0ch02	33633641	SNV	Heterozygous	33	51	64.7059
SL3.0ch02	33656757	SNV	Heterozygous	16	35	45.7143
SL3.0ch02	33656757	SNV	Heterozygous	19	35	54.2857
SL3.0ch02	33673205^33673206	Insertion	Heterozygous	16	49	32.6531
SL3.0ch02	33673205^33673206	Insertion	Heterozygous	33	49	67.3469
SL3.0ch02	33702623	SNV	Heterozygous	10	20	50
SL3.0ch02	33702623	SNV	Heterozygous	10	20	50
SL3.0ch02	33702640	SNV	Heterozygous	12	26	46.1538
SL3.0ch02	33702640	SNV	Heterozygous	14	26	53.8462
SL3.0ch02	33709497	SNV	Heterozygous	18	60	30
SL3.0ch02	33709497	SNV	Heterozygous	42	60	70
SL3.0ch02	33719314..33719315	MNV	Heterozygous	21	70	30
SL3.0ch02	33719314..33719315	MNV	Heterozygous	49	70	70
SL3.0ch02	33723541^33723542	Insertion	Heterozygous	9	25	36
SL3.0ch02	33723541^33723542	Insertion	Heterozygous	16	25	64
SL3.0ch02	33745207	SNV	Heterozygous	10	35	28.5714
SL3.0ch02	33745207	SNV	Heterozygous	25	35	71.4286
SL3.0ch02	33745233	SNV	Heterozygous	9	32	28.125
SL3.0ch02	33745233	SNV	Heterozygous	23	32	71.875
SL3.0ch02	33749533	SNV	Heterozygous	7	29	24.1379
SL3.0ch02	33749533	SNV	Heterozygous	22	29	75.8621
SL3.0ch02	33762025	SNV	Heterozygous	11	47	23.4043
SL3.0ch02	33762025	SNV	Heterozygous	36	47	76.5957
SL3.0ch02	33762037	SNV	Heterozygous	10	40	25
SL3.0ch02	33762037	SNV	Heterozygous	30	40	75
SL3.0ch02	33762130	SNV	Heterozygous	13	30	43.3333
SL3.0ch02	33762130	SNV	Heterozygous	17	30	56.6667
SL3.0ch02	33762145	SNV	Heterozygous	12	30	40
SL3.0ch02	33762145	SNV	Heterozygous	18	30	60
SL3.0ch02	33762179	SNV	Heterozygous	8	26	30.7692
SL3.0ch02	33762179	SNV	Heterozygous	18	26	69.2308
SL3.0ch02	33767126^33767127	Insertion	Homozygous	7	7	100
SL3.0ch02	33767275^33767276	Insertion	Homozygous	7	7	100
SL3.0ch02	33767280^33767281	Insertion	Homozygous	6	6	100
SL3.0ch02	33827392	SNV	Homozygous	24	28	85.7143
SL3.0ch02	33827751	SNV	Heterozygous	14	51	27.451
SL3.0ch02	33827751	SNV	Heterozygous	37	51	72.549
SL3.0ch02	33837441^33837442	Insertion	Homozygous	32	32	100
SL3.0ch02	33845944	SNV	Heterozygous	24	39	61.5385
SL3.0ch02	33845944	SNV	Heterozygous	15	39	38.4615
SL3.0ch02	33845947	Deletion	Heterozygous	21	37	56.7568
SL3.0ch02	33845947	SNV	Heterozygous	16	37	43.2432
SL3.0ch02	33874766	SNV	Heterozygous	9	13	69.2308
SL3.0ch02	33874766	SNV	Heterozygous	4	13	30.7692
SL3.0ch02	33875172	SNV	Heterozygous	7	12	58.3333
SL3.0ch02	33875172	SNV	Heterozygous	5	12	41.6667
SL3.0ch02	33908293	Deletion	Heterozygous	14	25	56
SL3.0ch02	33908293	SNV	Heterozygous	11	25	44
SL3.0ch02	33910160^33910161	Insertion	Heterozygous	19	27	70.3704
SL3.0ch02	33910160^33910161	Insertion	Heterozygous	8	27	29.6296
SL3.0ch02	33910170^33910171	Insertion	Heterozygous	12	22	54.5455
SL3.0ch02	33910170^33910171	Insertion	Heterozygous	10	22	45.4545
SL3.0ch02	33910879	SNV	Heterozygous	30	43	69.7674
SL3.0ch02	33910879	SNV	Heterozygous	13	43	30.2326
SL3.0ch02	33914705	SNV	Heterozygous	12	31	38.7097
SL3.0ch02	33914705	SNV	Heterozygous	19	31	61.2903
SL3.0ch02	33916607	SNV	Heterozygous	13	17	76.4706
SL3.0ch02	33916607	SNV	Heterozygous	4	17	23.5294
SL3.0ch02	33918962	SNV	Heterozygous	11	23	47.8261
SL3.0ch02	33918962	SNV	Heterozygous	12	23	52.1739
SL3.0ch02	33926297	SNV	Heterozygous	28	53	52.8302
SL3.0ch02	33926297	SNV	Heterozygous	25	53	47.1698
SL3.0ch02	33933072	SNV	Heterozygous	39	56	69.6429
SL3.0ch02	33933072	SNV	Heterozygous	17	56	30.3571
SL3.0ch02	33937094	SNV	Heterozygous	34	56	60.7143
SL3.0ch02	33937094	SNV	Heterozygous	22	56	39.2857
SL3.0ch02	33939912	SNV	Heterozygous	22	40	55
SL3.0ch02	33939912	SNV	Heterozygous	18	40	45
SL3.0ch02	33942529	SNV	Heterozygous	28	50	56
SL3.0ch02	33942529	SNV	Heterozygous	22	50	44
SL3.0ch02	33956441..33956442	MNV	Heterozygous	25	36	69.4444
SL3.0ch02	33956441..33956442	MNV	Heterozygous	11	36	30.5556
SL3.0ch02	33962324	SNV	Heterozygous	15	25	60
SL3.0ch02	33962324	SNV	Heterozygous	10	25	40
SL3.0ch02	33970494^33970495	Insertion	Homozygous	31	39	79.4872
SL3.0ch02	33974081	SNV	Homozygous	3	4	75
SL3.0ch02	33978473	SNV	Heterozygous	27	47	57.4468
SL3.0ch02	33978473	SNV	Heterozygous	20	47	42.5532
SL3.0ch02	33989180	SNV	Heterozygous	10	19	52.6316
SL3.0ch02	33989180	SNV	Heterozygous	9	19	47.3684
SL3.0ch02	33996607	SNV	Heterozygous	23	39	58.9744
SL3.0ch02	33996607	SNV	Heterozygous	14	39	35.8974
SL3.0ch02	33998922^33998923	Insertion	Heterozygous	6	25	24
SL3.0ch02	33998922^33998923	Insertion	Heterozygous	19	25	76
SL3.0ch02	34004539	SNV	Heterozygous	5	17	29.4118
SL3.0ch02	34004539	SNV	Heterozygous	12	17	70.5882
SL3.0ch02	34004578	SNV	Homozygous	11	12	91.6667
SL3.0ch02	34013874	Deletion	Heterozygous	8	14	57.1429
SL3.0ch02	34025505	SNV	Heterozygous	26	42	61.9048
SL3.0ch02	34025505	SNV	Heterozygous	16	42	38.0952
SL3.0ch02	34044288^34044289	Insertion	Heterozygous	6	13	46.1538
SL3.0ch02	34044288^34044289	Insertion	Heterozygous	7	13	53.8462
SL3.0ch02	34092092	SNV	Heterozygous	24	34	70.5882
SL3.0ch02	34092092	SNV	Heterozygous	10	34	29.4118
SL3.0ch02	34097134	SNV	Heterozygous	28	43	65.1163
SL3.0ch02	34097134	SNV	Heterozygous	15	43	34.8837
SL3.0ch02	34101621	SNV	Homozygous	19	22	86.3636
SL3.0ch02	34119823	SNV	Heterozygous	6	17	35.2941
SL3.0ch02	34119823	SNV	Heterozygous	11	17	64.7059
SL3.0ch02	34133469^34133470	Insertion	Homozygous	22	22	100
SL3.0ch02	34153638..34153642	Deletion	Heterozygous	21	38	55.2632
SL3.0ch02	34153638..34153642	MNV	Heterozygous	17	38	44.7368
SL3.0ch02	34166321^34166322	Insertion	Homozygous	9	10	90
SL3.0ch02	34166338^34166339	Insertion	Homozygous	5	5	100
SL3.0ch02	34253539^34253540	Insertion	Heterozygous	14	21	66.6667
SL3.0ch02	34253539^34253540	Insertion	Heterozygous	7	21	33.3333
SL3.0ch02	34259181^34259182	Insertion	Heterozygous	26	38	68.4211
SL3.0ch02	34259181^34259182	Insertion	Heterozygous	12	38	31.5789
SL3.0ch02	34259447	SNV	Heterozygous	24	34	70.5882
SL3.0ch02	34259447	SNV	Heterozygous	10	34	29.4118
SL3.0ch02	34260962^34260963	Insertion	Homozygous	12	12	100
SL3.0ch02	34264040	SNV	Heterozygous	27	46	58.6957
SL3.0ch02	34264040	SNV	Heterozygous	19	46	41.3043
SL3.0ch02	34264101	SNV	Heterozygous	27	43	62.7907
SL3.0ch02	34264101	SNV	Heterozygous	16	43	37.2093
SL3.0ch02	34264141	SNV	Heterozygous	25	36	69.4444
SL3.0ch02	34264141	SNV	Heterozygous	11	36	30.5556
SL3.0ch02	34264158	SNV	Heterozygous	17	30	56.6667
SL3.0ch02	34264158	SNV	Heterozygous	13	30	43.3333
SL3.0ch02	34264899	SNV	Heterozygous	25	32	78.125
SL3.0ch02	34264899	SNV	Heterozygous	7	32	21.875
SL3.0ch02	34264943	SNV	Heterozygous	24	35	68.5714
SL3.0ch02	34264943	SNV	Heterozygous	11	35	31.4286
SL3.0ch02	34265291	SNV	Heterozygous	20	27	74.0741
SL3.0ch02	34265291	SNV	Heterozygous	7	27	25.9259
SL3.0ch02	34265294	SNV	Heterozygous	21	27	77.7778
SL3.0ch02	34265294	SNV	Heterozygous	6	27	22.2222
SL3.0ch02	34265381	SNV	Heterozygous	14	20	70
SL3.0ch02	34265381	SNV	Heterozygous	6	20	30
SL3.0ch02	34265858	SNV	Heterozygous	22	45	48.8889
SL3.0ch02	34265858	SNV	Heterozygous	23	45	51.1111
SL3.0ch02	34266580	SNV	Heterozygous	18	35	51.4286
SL3.0ch02	34266580	SNV	Heterozygous	17	35	48.5714
SL3.0ch02	34268090	SNV	Heterozygous	25	32	78.125
SL3.0ch02	34268090	SNV	Heterozygous	7	32	21.875
SL3.0ch02	34271769	SNV	Heterozygous	20	37	54.0541
SL3.0ch02	34271769	SNV	Heterozygous	17	37	45.9459
SL3.0ch02	34273238	Deletion	Heterozygous	19	31	61.2903
SL3.0ch02	34273238	SNV	Heterozygous	12	31	38.7097
SL3.0ch02	34273485	SNV	Heterozygous	20	36	55.5556
SL3.0ch02	34273485	SNV	Heterozygous	16	36	44.4444
SL3.0ch02	34275489	SNV	Heterozygous	30	51	58.8235
SL3.0ch02	34275489	SNV	Heterozygous	21	51	41.1765
SL3.0ch02	34275748	SNV	Heterozygous	19	37	51.3514
SL3.0ch02	34275748	SNV	Heterozygous	18	37	48.6486
SL3.0ch02	34275767	Deletion	Heterozygous	18	33	54.5455
SL3.0ch02	34275767	SNV	Heterozygous	15	33	45.4545
SL3.0ch02	34275949	SNV	Heterozygous	18	36	50
SL3.0ch02	34275949	SNV	Heterozygous	18	36	50
SL3.0ch02	34276350	SNV	Heterozygous	14	31	45.1613
SL3.0ch02	34276350	SNV	Heterozygous	17	31	54.8387
SL3.0ch02	34276414	SNV	Heterozygous	19	39	48.7179
SL3.0ch02	34276414	SNV	Heterozygous	20	39	51.2821
SL3.0ch02	34276480	SNV	Heterozygous	24	45	53.3333
SL3.0ch02	34276480	SNV	Heterozygous	21	45	46.6667
SL3.0ch02	34276745	Deletion	Heterozygous	16	27	59.2593
SL3.0ch02	34276745	SNV	Heterozygous	11	27	40.7407
SL3.0ch02	34276792	SNV	Heterozygous	16	35	45.7143
SL3.0ch02	34276792	SNV	Heterozygous	19	35	54.2857
SL3.0ch02	34276861	SNV	Heterozygous	27	43	62.7907
SL3.0ch02	34276861	SNV	Heterozygous	16	43	37.2093
SL3.0ch02	34277180..34277181	Deletion	Heterozygous	10	33	30.303
SL3.0ch02	34277180..34277181	MNV	Heterozygous	8	33	24.2424
SL3.0ch02	34278023	SNV	Heterozygous	8	16	50
SL3.0ch02	34278023	SNV	Heterozygous	8	16	50
SL3.0ch02	34278314	SNV	Heterozygous	14	21	66.6667
SL3.0ch02	34278314	SNV	Heterozygous	7	21	33.3333
SL3.0ch02	34278742^34278743	Insertion	Heterozygous	11	21	52.381
SL3.0ch02	34278742^34278743	Insertion	Heterozygous	10	21	47.619
SL3.0ch02	34278769	SNV	Heterozygous	11	21	52.381
SL3.0ch02	34278769	SNV	Heterozygous	10	21	47.619
SL3.0ch02	34279418	SNV	Heterozygous	32	48	66.6667
SL3.0ch02	34279418	SNV	Heterozygous	16	48	33.3333
SL3.0ch02	34280240	SNV	Heterozygous	40	54	74.0741
SL3.0ch02	34280240	SNV	Heterozygous	14	54	25.9259
SL3.0ch02	34281474	SNV	Heterozygous	22	38	57.8947
SL3.0ch02	34281474	SNV	Heterozygous	16	38	42.1053
SL3.0ch02	34282834	SNV	Heterozygous	45	76	59.2105
SL3.0ch02	34282834	SNV	Heterozygous	31	76	40.7895
SL3.0ch02	34283724	SNV	Heterozygous	24	36	66.6667
SL3.0ch02	34283724	SNV	Heterozygous	12	36	33.3333
SL3.0ch02	34284417	SNV	Heterozygous	27	45	60
SL3.0ch02	34284417	SNV	Heterozygous	18	45	40
SL3.0ch02	34284973	SNV	Heterozygous	20	32	62.5
SL3.0ch02	34284973	SNV	Heterozygous	12	32	37.5
SL3.0ch02	34286835	SNV	Homozygous	22	25	88
SL3.0ch02	34286977^34286978	Insertion	Heterozygous	12	23	52.1739
SL3.0ch02	34286977^34286978	Insertion	Heterozygous	11	23	47.8261
SL3.0ch02	34287764	SNV	Heterozygous	19	24	79.1667
SL3.0ch02	34287764	SNV	Heterozygous	5	24	20.8333
SL3.0ch02	34288735	SNV	Heterozygous	21	35	60
SL3.0ch02	34288735	SNV	Heterozygous	14	35	40
SL3.0ch02	34288888	SNV	Heterozygous	9	18	50
SL3.0ch02	34288888	SNV	Heterozygous	9	18	50
SL3.0ch02	34289340	SNV	Heterozygous	22	34	64.7059
SL3.0ch02	34289340	SNV	Heterozygous	12	34	35.2941
SL3.0ch02	34289348	SNV	Heterozygous	22	34	64.7059
SL3.0ch02	34289348	SNV	Heterozygous	12	34	35.2941
SL3.0ch02	34289634	SNV	Heterozygous	31	41	75.6098
SL3.0ch02	34289634	SNV	Heterozygous	10	41	24.3902
SL3.0ch02	34290224	SNV	Heterozygous	26	43	60.4651
SL3.0ch02	34290224	SNV	Heterozygous	17	43	39.5349
SL3.0ch02	34290248	SNV	Heterozygous	21	36	58.3333
SL3.0ch02	34290248	SNV	Heterozygous	15	36	41.6667
SL3.0ch02	34290300	SNV	Heterozygous	20	32	62.5
SL3.0ch02	34290300	SNV	Heterozygous	12	32	37.5
SL3.0ch02	34290704^34290705	Insertion	Heterozygous	31	46	67.3913
SL3.0ch02	34290704^34290705	Insertion	Heterozygous	15	46	32.6087
SL3.0ch02	34290708	SNV	Heterozygous	34	48	70.8333
SL3.0ch02	34290708	SNV	Heterozygous	14	48	29.1667
SL3.0ch02	34290827	SNV	Heterozygous	31	54	57.4074
SL3.0ch02	34290827	SNV	Heterozygous	23	54	42.5926
SL3.0ch02	34291013	SNV	Heterozygous	20	36	55.5556
SL3.0ch02	34291013	SNV	Heterozygous	16	36	44.4444
SL3.0ch02	34291148	SNV	Heterozygous	24	44	54.5455
SL3.0ch02	34291148	SNV	Heterozygous	20	44	45.4545
SL3.0ch02	34291244	SNV	Heterozygous	22	43	51.1628
SL3.0ch02	34291244	SNV	Heterozygous	21	43	48.8372
SL3.0ch02	34291485	SNV	Heterozygous	22	43	51.1628
SL3.0ch02	34291485	SNV	Heterozygous	21	43	48.8372
SL3.0ch02	34331872	SNV	Heterozygous	5	21	23.8095
SL3.0ch02	34331872	SNV	Heterozygous	16	21	76.1905
SL3.0ch02	34335676	SNV	Heterozygous	11	27	40.7407
SL3.0ch02	34335676	SNV	Heterozygous	16	27	59.2593
SL3.0ch02	34336876	SNV	Heterozygous	24	39	61.5385
SL3.0ch02	34336876	SNV	Heterozygous	15	39	38.4615
SL3.0ch02	34337199	SNV	Heterozygous	21	27	77.7778
SL3.0ch02	34337199	SNV	Heterozygous	6	27	22.2222
SL3.0ch02	34337283	SNV	Heterozygous	31	41	75.6098
SL3.0ch02	34337283	SNV	Heterozygous	10	41	24.3902
SL3.0ch02	34338411	SNV	Heterozygous	22	38	57.8947
SL3.0ch02	34338411	SNV	Heterozygous	16	38	42.1053
SL3.0ch02	34338428	SNV	Heterozygous	17	34	50
SL3.0ch02	34338428	SNV	Heterozygous	17	34	50
SL3.0ch02	34338762	SNV	Heterozygous	23	36	63.8889
SL3.0ch02	34338762	SNV	Heterozygous	13	36	36.1111
SL3.0ch02	34339156	SNV	Heterozygous	18	30	60
SL3.0ch02	34339156	SNV	Heterozygous	12	30	40
SL3.0ch02	34341107	SNV	Heterozygous	24	35	68.5714
SL3.0ch02	34341107	SNV	Heterozygous	11	35	31.4286
SL3.0ch02	34343257	SNV	Heterozygous	15	25	60
SL3.0ch02	34343257	SNV	Heterozygous	10	25	40
SL3.0ch02	34343405	SNV	Heterozygous	14	30	46.6667
SL3.0ch02	34343405	SNV	Heterozygous	16	30	53.3333
SL3.0ch02	34343408	SNV	Heterozygous	14	28	50
SL3.0ch02	34343408	SNV	Heterozygous	14	28	50
SL3.0ch02	34344281	SNV	Heterozygous	31	42	73.8095
SL3.0ch02	34344281	SNV	Heterozygous	11	42	26.1905
SL3.0ch02	34345396	SNV	Heterozygous	14	26	53.8462
SL3.0ch02	34345396	SNV	Heterozygous	12	26	46.1538
SL3.0ch02	34345548	SNV	Heterozygous	21	33	63.6364
SL3.0ch02	34345548	SNV	Heterozygous	11	33	33.3333
SL3.0ch02	34348360	SNV	Heterozygous	15	26	57.6923
SL3.0ch02	34348360	SNV	Heterozygous	11	26	42.3077
SL3.0ch02	34350226	SNV	Heterozygous	24	40	60
SL3.0ch02	34350226	SNV	Heterozygous	16	40	40
SL3.0ch02	34350944^34350945	Insertion	Homozygous	13	13	100
SL3.0ch02	34350979^34350980	Insertion	Homozygous	9	9	100
SL3.0ch02	34350992^34350993	Insertion	Heterozygous	3	9	33.3333
SL3.0ch02	34350992^34350993	Insertion	Heterozygous	6	9	66.6667
SL3.0ch02	34351048^34351049	Insertion	Homozygous	4	4	100
SL3.0ch02	34351233^34351234	Insertion	Homozygous	15	16	93.75
SL3.0ch02	34351242	SNV	Heterozygous	13	19	68.4211
SL3.0ch02	34351242	SNV	Heterozygous	6	19	31.5789
SL3.0ch02	34353572	SNV	Heterozygous	14	25	56
SL3.0ch02	34353572	SNV	Heterozygous	11	25	44
SL3.0ch02	34353963	Deletion	Heterozygous	28	42	66.6667
SL3.0ch02	34353963	SNV	Heterozygous	14	42	33.3333
SL3.0ch02	34354253^34354254	Insertion	Heterozygous	13	21	61.9048
SL3.0ch02	34354253^34354254	Insertion	Heterozygous	7	21	33.3333
SL3.0ch02	34354302	SNV	Heterozygous	20	27	74.0741
SL3.0ch02	34354302	SNV	Heterozygous	7	27	25.9259
SL3.0ch02	34354352	SNV	Heterozygous	19	30	63.3333
SL3.0ch02	34354352	SNV	Heterozygous	10	30	33.3333
SL3.0ch02	34354476	Deletion	Homozygous	35	44	79.5455
SL3.0ch02	34354835	SNV	Homozygous	31	36	86.1111
SL3.0ch02	34355146	SNV	Heterozygous	19	26	73.0769
SL3.0ch02	34355146	SNV	Heterozygous	7	26	26.9231
SL3.0ch02	34355281	SNV	Heterozygous	16	35	45.7143
SL3.0ch02	34355281	SNV	Heterozygous	19	35	54.2857
SL3.0ch02	34355308	SNV	Heterozygous	15	27	55.5556
SL3.0ch02	34355308	SNV	Heterozygous	12	27	44.4444
SL3.0ch02	34356041	SNV	Heterozygous	19	32	59.375
SL3.0ch02	34356041	SNV	Heterozygous	13	32	40.625
SL3.0ch02	34356165	SNV	Heterozygous	18	33	54.5455
SL3.0ch02	34356165	SNV	Heterozygous	15	33	45.4545
SL3.0ch02	34356183	SNV	Heterozygous	23	33	69.697
SL3.0ch02	34356183	SNV	Heterozygous	10	33	30.303
SL3.0ch02	34356907	Deletion	Heterozygous	13	26	50
SL3.0ch02	34356907	SNV	Heterozygous	13	26	50
SL3.0ch02	34357122	SNV	Heterozygous	20	36	55.5556
SL3.0ch02	34357122	SNV	Heterozygous	16	36	44.4444
SL3.0ch02	34357970	SNV	Heterozygous	30	47	63.8298
SL3.0ch02	34357970	SNV	Heterozygous	17	47	36.1702
SL3.0ch02	34358007^34358008	Insertion	Heterozygous	15	37	40.5405
SL3.0ch02	34358007^34358008	Insertion	Heterozygous	22	37	59.4595
SL3.0ch02	34358019	SNV	Heterozygous	18	34	52.9412
SL3.0ch02	34358019	SNV	Heterozygous	16	34	47.0588
SL3.0ch02	34361274	SNV	Heterozygous	35	52	67.3077
SL3.0ch02	34361274	SNV	Heterozygous	17	52	32.6923
SL3.0ch02	34361278	Deletion	Heterozygous	35	52	67.3077
SL3.0ch02	34361278	SNV	Heterozygous	17	52	32.6923
SL3.0ch02	34361426	SNV	Heterozygous	31	51	60.7843
SL3.0ch02	34361426	SNV	Heterozygous	20	51	39.2157
SL3.0ch02	34362099	SNV	Heterozygous	34	49	69.3878
SL3.0ch02	34362099	SNV	Heterozygous	15	49	30.6122
SL3.0ch02	34362778	SNV	Heterozygous	25	41	60.9756
SL3.0ch02	34362778	SNV	Heterozygous	16	41	39.0244
SL3.0ch02	34363006	SNV	Heterozygous	20	30	66.6667
SL3.0ch02	34363006	SNV	Heterozygous	10	30	33.3333
SL3.0ch02	34363052	Deletion	Heterozygous	29	43	67.4419
SL3.0ch02	34363052	SNV	Heterozygous	12	43	27.907
SL3.0ch02	34367794	SNV	Heterozygous	28	40	70
SL3.0ch02	34367794	SNV	Heterozygous	12	40	30
SL3.0ch02	34368854^34368855	Insertion	Heterozygous	33	50	66
SL3.0ch02	34368854^34368855	Insertion	Heterozygous	17	50	34
SL3.0ch02	34368904	SNV	Heterozygous	27	42	64.2857
SL3.0ch02	34368904	SNV	Heterozygous	15	42	35.7143
SL3.0ch02	34368908	SNV	Heterozygous	26	42	61.9048
SL3.0ch02	34368908	SNV	Heterozygous	16	42	38.0952
SL3.0ch02	34368914	SNV	Heterozygous	28	43	65.1163
SL3.0ch02	34368914	SNV	Heterozygous	15	43	34.8837
SL3.0ch02	34368956	SNV	Heterozygous	26	45	57.7778
SL3.0ch02	34368956	SNV	Heterozygous	19	45	42.2222
SL3.0ch02	34369728	SNV	Heterozygous	31	46	67.3913
SL3.0ch02	34369728	SNV	Heterozygous	15	46	32.6087
SL3.0ch02	34371332^34371333	Insertion	Heterozygous	25	34	73.5294
SL3.0ch02	34371383	SNV	Heterozygous	24	32	75
SL3.0ch02	34371383	SNV	Heterozygous	8	32	25
SL3.0ch02	34371546	Deletion	Heterozygous	30	46	65.2174
SL3.0ch02	34371546	SNV	Heterozygous	16	46	34.7826
SL3.0ch02	34371548..34371550	Deletion	Heterozygous	30	47	63.8298
SL3.0ch02	34371548..34371550	MNV	Heterozygous	17	47	36.1702
SL3.0ch02	34371758..34371761	Deletion	Heterozygous	21	33	63.6364
SL3.0ch02	34371758..34371761	MNV	Heterozygous	12	33	36.3636
SL3.0ch02	34371842..34371843	Deletion	Heterozygous	12	29	41.3793
SL3.0ch02	34371842..34371843	MNV	Heterozygous	16	29	55.1724
SL3.0ch02	34371916	SNV	Heterozygous	32	50	64
SL3.0ch02	34371916	SNV	Heterozygous	18	50	36
SL3.0ch02	34371959	SNV	Heterozygous	25	44	56.8182
SL3.0ch02	34371959	SNV	Heterozygous	18	44	40.9091
SL3.0ch02	34372400	SNV	Heterozygous	30	45	66.6667
SL3.0ch02	34372400	SNV	Heterozygous	15	45	33.3333
SL3.0ch02	34372408	SNV	Heterozygous	29	43	67.4419
SL3.0ch02	34372408	SNV	Heterozygous	14	43	32.5581
SL3.0ch02	34372940	SNV	Heterozygous	27	39	69.2308
SL3.0ch02	34372940	SNV	Heterozygous	12	39	30.7692
SL3.0ch02	34373145	SNV	Heterozygous	21	34	61.7647
SL3.0ch02	34373145	SNV	Heterozygous	13	34	38.2353
SL3.0ch02	34373176	Deletion	Heterozygous	20	27	74.0741
SL3.0ch02	34373176	SNV	Heterozygous	7	27	25.9259
SL3.0ch02	34373853	SNV	Heterozygous	11	15	73.3333
SL3.0ch02	34373853	SNV	Heterozygous	4	15	26.6667
SL3.0ch02	34375465	SNV	Heterozygous	21	31	67.7419
SL3.0ch02	34375465	SNV	Heterozygous	10	31	32.2581
SL3.0ch02	34375532	SNV	Heterozygous	23	31	74.1935
SL3.0ch02	34375532	SNV	Heterozygous	8	31	25.8065
SL3.0ch02	34375580	SNV	Heterozygous	20	26	76.9231
SL3.0ch02	34375580	SNV	Heterozygous	6	26	23.0769
SL3.0ch02	34375659	SNV	Heterozygous	21	29	72.4138
SL3.0ch02	34375659	SNV	Heterozygous	8	29	27.5862
SL3.0ch02	34376244	SNV	Homozygous	17	21	80.9524
SL3.0ch02	34376263^34376264	Insertion	Heterozygous	18	25	72
SL3.0ch02	34376263^34376264	Insertion	Heterozygous	7	25	28
SL3.0ch02	34376272	SNV	Heterozygous	17	25	68
SL3.0ch02	34376272	SNV	Heterozygous	8	25	32
SL3.0ch02	34376448	SNV	Heterozygous	22	31	70.9677
SL3.0ch02	34376448	SNV	Heterozygous	9	31	29.0323
SL3.0ch02	34377217..34377218	Deletion	Heterozygous	6	18	33.3333
SL3.0ch02	34377217..34377218	MNV	Heterozygous	12	18	66.6667
SL3.0ch02	34377691	SNV	Heterozygous	13	30	43.3333
SL3.0ch02	34377691	SNV	Heterozygous	17	30	56.6667
SL3.0ch02	34378011	SNV	Heterozygous	28	48	58.3333
SL3.0ch02	34378011	SNV	Heterozygous	20	48	41.6667
SL3.0ch02	34378434	SNV	Homozygous	24	30	80
SL3.0ch02	34378460..34378461	MNV	Heterozygous	22	28	78.5714
SL3.0ch02	34378460..34378461	MNV	Heterozygous	6	28	21.4286
SL3.0ch02	34378463	SNV	Homozygous	22	27	81.4815
SL3.0ch02	34378634	SNV	Heterozygous	26	35	74.2857
SL3.0ch02	34378634	SNV	Heterozygous	9	35	25.7143
SL3.0ch02	34378668	SNV	Homozygous	29	34	85.2941
SL3.0ch02	34378712	SNV	Heterozygous	29	40	72.5
SL3.0ch02	34378712	SNV	Heterozygous	11	40	27.5
SL3.0ch02	34378843	SNV	Heterozygous	20	30	66.6667
SL3.0ch02	34378843	SNV	Heterozygous	10	30	33.3333
SL3.0ch02	34379159	SNV	Heterozygous	17	27	62.963
SL3.0ch02	34379159	SNV	Heterozygous	10	27	37.037
SL3.0ch02	34379533	SNV	Heterozygous	12	26	46.1538
SL3.0ch02	34379533	SNV	Heterozygous	14	26	53.8462
SL3.0ch02	34379538	SNV	Heterozygous	13	28	46.4286
SL3.0ch02	34379538	SNV	Heterozygous	15	28	53.5714
SL3.0ch02	34379744	SNV	Heterozygous	21	33	63.6364
SL3.0ch02	34379744	SNV	Heterozygous	12	33	36.3636
SL3.0ch02	34380536	SNV	Heterozygous	34	51	66.6667
SL3.0ch02	34380536	SNV	Heterozygous	16	51	31.3725
SL3.0ch02	34380671	SNV	Heterozygous	17	33	51.5152
SL3.0ch02	34380671	SNV	Heterozygous	16	33	48.4848
SL3.0ch02	34380739	SNV	Heterozygous	23	41	56.0976
SL3.0ch02	34380739	SNV	Heterozygous	18	41	43.9024
SL3.0ch02	34380752	Deletion	Heterozygous	23	36	63.8889
SL3.0ch02	34380752	SNV	Heterozygous	13	36	36.1111
SL3.0ch02	34380805	SNV	Heterozygous	20	29	68.9655
SL3.0ch02	34380805	SNV	Heterozygous	9	29	31.0345
SL3.0ch02	34380843	SNV	Heterozygous	26	37	70.2703
SL3.0ch02	34380843	SNV	Heterozygous	11	37	29.7297
SL3.0ch02	34380852	SNV	Heterozygous	28	38	73.6842
SL3.0ch02	34380852	SNV	Heterozygous	10	38	26.3158
SL3.0ch02	34380857^34380858	Insertion	Homozygous	31	39	79.4872
SL3.0ch02	34380930	SNV	Heterozygous	23	30	76.6667
SL3.0ch02	34380930	SNV	Heterozygous	7	30	23.3333
SL3.0ch02	34380961	SNV	Heterozygous	20	29	68.9655
SL3.0ch02	34380961	SNV	Heterozygous	9	29	31.0345
SL3.0ch02	34382908	SNV	Heterozygous	13	25	52
SL3.0ch02	34382908	SNV	Heterozygous	12	25	48
SL3.0ch02	34383436	SNV	Heterozygous	5	13	38.4615
SL3.0ch02	34383436	SNV	Heterozygous	8	13	61.5385
SL3.0ch02	34383438	SNV	Heterozygous	5	13	38.4615
SL3.0ch02	34383438	SNV	Heterozygous	5	13	38.4615
SL3.0ch02	34383617	SNV	Heterozygous	24	41	58.5366
SL3.0ch02	34383617	SNV	Heterozygous	17	41	41.4634
SL3.0ch02	34383668	SNV	Heterozygous	20	30	66.6667
SL3.0ch02	34383668	SNV	Heterozygous	10	30	33.3333
SL3.0ch02	34383772	SNV	Heterozygous	20	26	76.9231
SL3.0ch02	34383772	SNV	Heterozygous	6	26	23.0769
SL3.0ch02	34383883	SNV	Heterozygous	27	40	67.5
SL3.0ch02	34383883	SNV	Heterozygous	13	40	32.5
SL3.0ch02	34383954	SNV	Heterozygous	12	36	33.3333
SL3.0ch02	34383954	SNV	Heterozygous	24	36	66.6667
SL3.0ch02	34384141^34384142	Insertion	Heterozygous	9	15	60
SL3.0ch02	34384141^34384142	Insertion	Heterozygous	6	15	40
SL3.0ch02	34384325	SNV	Heterozygous	7	10	70
SL3.0ch02	34384325	SNV	Heterozygous	3	10	30
SL3.0ch02	34384331	SNV	Heterozygous	8	10	80
SL3.0ch02	34384331	SNV	Heterozygous	2	10	20
SL3.0ch02	34384433	SNV	Heterozygous	23	30	76.6667
SL3.0ch02	34384433	SNV	Heterozygous	7	30	23.3333
SL3.0ch02	34384506	SNV	Homozygous	33	41	80.4878
SL3.0ch02	34384563	SNV	Heterozygous	28	58	48.2759
SL3.0ch02	34384563	SNV	Heterozygous	30	58	51.7241
SL3.0ch02	34384792	SNV	Heterozygous	20	47	42.5532
SL3.0ch02	34384792	SNV	Heterozygous	27	47	57.4468
SL3.0ch02	34384839	SNV	Heterozygous	16	37	43.2432
SL3.0ch02	34384839	SNV	Heterozygous	21	37	56.7568
SL3.0ch02	34384864	SNV	Heterozygous	18	34	52.9412
SL3.0ch02	34384864	SNV	Heterozygous	16	34	47.0588
SL3.0ch02	34384952	SNV	Heterozygous	16	41	39.0244
SL3.0ch02	34384952	SNV	Heterozygous	25	41	60.9756
SL3.0ch02	34384971	SNV	Heterozygous	15	34	44.1176
SL3.0ch02	34384971	SNV	Heterozygous	19	34	55.8824
SL3.0ch02	34385019	SNV	Heterozygous	14	33	42.4242
SL3.0ch02	34385021	SNV	Heterozygous	14	35	40
SL3.0ch02	34385021	SNV	Heterozygous	21	35	60
SL3.0ch02	34385332	SNV	Heterozygous	17	50	34
SL3.0ch02	34385332	SNV	Heterozygous	33	50	66
SL3.0ch02	34385355	SNV	Heterozygous	18	50	36
SL3.0ch02	34385355	SNV	Heterozygous	32	50	64
SL3.0ch02	34385617	Deletion	Heterozygous	49	64	76.5625
SL3.0ch02	34385617	SNV	Heterozygous	15	64	23.4375
SL3.0ch02	34385644	SNV	Heterozygous	42	59	71.1864
SL3.0ch02	34385644	SNV	Heterozygous	17	59	28.8136
SL3.0ch02	34385693	SNV	Heterozygous	22	63	34.9206
SL3.0ch02	34385693	SNV	Heterozygous	41	63	65.0794
SL3.0ch02	34385814	SNV	Homozygous	41	48	85.4167
SL3.0ch02	34385843	SNV	Homozygous	38	43	88.3721
SL3.0ch02	34385928	SNV	Heterozygous	15	36	41.6667
SL3.0ch02	34385928	SNV	Heterozygous	21	36	58.3333
SL3.0ch02	34385951	SNV	Heterozygous	20	35	57.1429
SL3.0ch02	34385951	SNV	Heterozygous	10	35	28.5714
SL3.0ch02	34386364	SNV	Heterozygous	28	41	68.2927
SL3.0ch02	34386364	SNV	Heterozygous	13	41	31.7073
SL3.0ch02	34386371	SNV	Heterozygous	27	41	65.8537
SL3.0ch02	34386371	SNV	Heterozygous	14	41	34.1463
SL3.0ch02	34386386	Deletion	Heterozygous	31	46	67.3913
SL3.0ch02	34386386	SNV	Heterozygous	15	46	32.6087
SL3.0ch02	34387207	SNV	Heterozygous	19	43	44.186
SL3.0ch02	34387207	SNV	Heterozygous	24	43	55.814
SL3.0ch02	34387213	SNV	Heterozygous	20	44	45.4545
SL3.0ch02	34387213	SNV	Heterozygous	24	44	54.5455
SL3.0ch02	34388141	Deletion	Heterozygous	19	34	55.8824
SL3.0ch02	34388141	SNV	Heterozygous	15	34	44.1176
SL3.0ch02	34388398	SNV	Heterozygous	10	17	58.8235
SL3.0ch02	34388398	SNV	Heterozygous	7	17	41.1765
SL3.0ch02	34388499..34388558	Deletion	Heterozygous	11	20	55
SL3.0ch02	34388499..34388558	MNV	Heterozygous	9	20	45
SL3.0ch02	34394624	SNV	Heterozygous	29	48	60.4167
SL3.0ch02	34394624	SNV	Heterozygous	19	48	39.5833
SL3.0ch02	34394879	SNV	Heterozygous	31	56	55.3571
SL3.0ch02	34394879	SNV	Heterozygous	25	56	44.6429
SL3.0ch02	34394944	SNV	Heterozygous	19	46	41.3043
SL3.0ch02	34394944	SNV	Heterozygous	27	46	58.6957
SL3.0ch02	34394960	SNV	Heterozygous	17	36	47.2222
SL3.0ch02	34394960	SNV	Heterozygous	19	36	52.7778
SL3.0ch02	34397210	SNV	Heterozygous	22	32	68.75
SL3.0ch02	34397210	SNV	Heterozygous	10	32	31.25
SL3.0ch02	34397937	SNV	Heterozygous	21	31	67.7419
SL3.0ch02	34397937	SNV	Heterozygous	10	31	32.2581
SL3.0ch02	34399782	SNV	Heterozygous	7	18	38.8889
SL3.0ch02	34399782	SNV	Heterozygous	11	18	61.1111
SL3.0ch02	34405680	SNV	Heterozygous	17	28	60.7143
SL3.0ch02	34405680	SNV	Heterozygous	10	28	35.7143
SL3.0ch02	34407332	SNV	Heterozygous	19	27	70.3704
SL3.0ch02	34407332	SNV	Heterozygous	8	27	29.6296
SL3.0ch02	34407980	Deletion	Heterozygous	34	50	68
SL3.0ch02	34407980	SNV	Heterozygous	16	50	32
SL3.0ch02	34409121	SNV	Heterozygous	14	26	53.8462
SL3.0ch02	34409121	SNV	Heterozygous	12	26	46.1538
SL3.0ch02	34411194	SNV	Heterozygous	21	45	46.6667
SL3.0ch02	34411194	SNV	Heterozygous	24	45	53.3333
SL3.0ch02	34424731	SNV	Heterozygous	16	27	59.2593
SL3.0ch02	34424731	SNV	Heterozygous	11	27	40.7407
SL3.0ch02	34426220	SNV	Heterozygous	28	37	75.6757
SL3.0ch02	34426220	SNV	Heterozygous	9	37	24.3243
SL3.0ch02	34427047	SNV	Heterozygous	18	24	75
SL3.0ch02	34427047	SNV	Heterozygous	6	24	25
SL3.0ch02	34429194	SNV	Heterozygous	20	38	52.6316
SL3.0ch02	34429194	SNV	Heterozygous	18	38	47.3684
SL3.0ch02	34429424^34429425	Insertion	Heterozygous	9	18	50
SL3.0ch02	34429424^34429425	Insertion	Heterozygous	9	18	50
SL3.0ch02	34430985..34430988	Deletion	Heterozygous	13	20	65
SL3.0ch02	34430985..34430988	MNV	Heterozygous	7	20	35
SL3.0ch02	34431015	SNV	Heterozygous	13	17	76.4706
SL3.0ch02	34431015	SNV	Heterozygous	4	17	23.5294
SL3.0ch02	34431020	SNV	Heterozygous	14	18	77.7778
SL3.0ch02	34431020	SNV	Heterozygous	4	18	22.2222
SL3.0ch02	34431029	SNV	Heterozygous	17	23	73.913
SL3.0ch02	34431029	SNV	Heterozygous	6	23	26.087
SL3.0ch02	34431722	SNV	Heterozygous	19	32	59.375
SL3.0ch02	34431722	SNV	Heterozygous	13	32	40.625
SL3.0ch02	34431967^34431968	Insertion	Heterozygous	33	43	76.7442
SL3.0ch02	34431967^34431968	Insertion	Heterozygous	10	43	23.2558
SL3.0ch02	34432937	SNV	Heterozygous	31	42	73.8095
SL3.0ch02	34432937	SNV	Heterozygous	11	42	26.1905
SL3.0ch02	34433198	SNV	Heterozygous	20	33	60.6061
SL3.0ch02	34433198	SNV	Heterozygous	13	33	39.3939
SL3.0ch02	34434362^34434363	Insertion	Heterozygous	9	15	60
SL3.0ch02	34434965	SNV	Heterozygous	25	36	69.4444
SL3.0ch02	34434965	SNV	Heterozygous	11	36	30.5556
SL3.0ch02	34436392	SNV	Heterozygous	20	31	64.5161
SL3.0ch02	34436392	SNV	Heterozygous	11	31	35.4839
SL3.0ch02	34436898	Deletion	Heterozygous	21	27	77.7778
SL3.0ch02	34436898	SNV	Heterozygous	6	27	22.2222
SL3.0ch02	34440151	SNV	Heterozygous	13	26	50
SL3.0ch02	34440151	SNV	Heterozygous	11	26	42.3077
SL3.0ch02	34442349..34442351	Deletion	Heterozygous	7	13	53.8462
SL3.0ch02	34442349..34442351	MNV	Heterozygous	6	13	46.1538
SL3.0ch02	34443729	SNV	Heterozygous	13	18	72.2222
SL3.0ch02	34443729	SNV	Heterozygous	5	18	27.7778
SL3.0ch02	34446060^34446061	Insertion	Heterozygous	8	32	25
SL3.0ch02	34446060^34446061	Insertion	Heterozygous	24	32	75
SL3.0ch02	34446216	SNV	Heterozygous	15	24	62.5
SL3.0ch02	34446216	SNV	Heterozygous	8	24	33.3333
SL3.0ch02	34446429..34446432	MNV	Heterozygous	18	44	40.9091
SL3.0ch02	34446429..34446432	MNV	Heterozygous	26	44	59.0909
SL3.0ch02	34446471	SNV	Heterozygous	18	42	42.8571
SL3.0ch02	34446471	SNV	Heterozygous	24	42	57.1429
SL3.0ch02	34446473	SNV	Heterozygous	18	43	41.8605
SL3.0ch02	34446473	SNV	Heterozygous	25	43	58.1395
SL3.0ch02	34446478	SNV	Heterozygous	11	35	31.4286
SL3.0ch02	34446478	SNV	Heterozygous	24	35	68.5714
SL3.0ch02	34446480..34446481	MNV	Heterozygous	11	35	31.4286
SL3.0ch02	34446480..34446481	MNV	Heterozygous	24	35	68.5714
SL3.0ch02	34447417	SNV	Heterozygous	13	40	32.5
SL3.0ch02	34447417	SNV	Heterozygous	27	40	67.5
SL3.0ch02	34448607	SNV	Heterozygous	21	35	60
SL3.0ch02	34448607	SNV	Heterozygous	14	35	40
SL3.0ch02	34448727	SNV	Heterozygous	17	30	56.6667
SL3.0ch02	34448727	SNV	Heterozygous	12	30	40
SL3.0ch02	34481396	SNV	Heterozygous	24	38	63.1579
SL3.0ch02	34481396	SNV	Heterozygous	14	38	36.8421
SL3.0ch02	34489591^34489592	Insertion	Heterozygous	39	53	73.5849
SL3.0ch02	34489591^34489592	Insertion	Heterozygous	14	53	26.4151
SL3.0ch02	34490059^34490060	Insertion	Heterozygous	24	49	48.9796
SL3.0ch02	34490059^34490060	Insertion	Heterozygous	25	49	51.0204
SL3.0ch02	34490173	SNV	Heterozygous	25	44	56.8182
SL3.0ch02	34490173	SNV	Heterozygous	19	44	43.1818
SL3.0ch02	34490550	SNV	Heterozygous	23	39	58.9744
SL3.0ch02	34490550	SNV	Heterozygous	16	39	41.0256
SL3.0ch02	34490863	SNV	Heterozygous	26	40	65
SL3.0ch02	34490863	SNV	Heterozygous	14	40	35
SL3.0ch02	34491523	Deletion	Heterozygous	27	46	58.6957
SL3.0ch02	34491523	SNV	Heterozygous	19	46	41.3043
SL3.0ch02	34491733	SNV	Heterozygous	12	22	54.5455
SL3.0ch02	34491733	SNV	Heterozygous	9	22	40.9091
SL3.0ch02	34491936	SNV	Heterozygous	29	42	69.0476
SL3.0ch02	34491936	SNV	Heterozygous	13	42	30.9524
SL3.0ch02	34492058	SNV	Heterozygous	28	49	57.1429
SL3.0ch02	34492058	SNV	Heterozygous	21	49	42.8571
SL3.0ch02	34492091	Deletion	Heterozygous	33	51	64.7059
SL3.0ch02	34492091	SNV	Heterozygous	18	51	35.2941
SL3.0ch02	34492689	SNV	Heterozygous	42	80	52.5
SL3.0ch02	34492689	SNV	Heterozygous	38	80	47.5
SL3.0ch02	34492854	SNV	Heterozygous	24	36	66.6667
SL3.0ch02	34492854	SNV	Heterozygous	11	36	30.5556
SL3.0ch02	34493161	SNV	Heterozygous	6	13	46.1538
SL3.0ch02	34493161	SNV	Heterozygous	7	13	53.8462
SL3.0ch02	34496376	SNV	Homozygous	33	41	80.4878
SL3.0ch02	34499481	SNV	Heterozygous	21	34	61.7647
SL3.0ch02	34499481	SNV	Heterozygous	13	34	38.2353
SL3.0ch02	34500719	SNV	Heterozygous	30	43	69.7674
SL3.0ch02	34500719	SNV	Heterozygous	13	43	30.2326
SL3.0ch02	34501306	SNV	Heterozygous	29	43	67.4419
SL3.0ch02	34501306	SNV	Heterozygous	14	43	32.5581
SL3.0ch02	34502653	SNV	Heterozygous	26	33	78.7879
SL3.0ch02	34502653	SNV	Heterozygous	7	33	21.2121
SL3.0ch02	34605340	SNV	Heterozygous	26	41	63.4146
SL3.0ch02	34605340	SNV	Heterozygous	15	41	36.5854
SL3.0ch02	34616836..34616838	Deletion	Heterozygous	9	22	40.9091
SL3.0ch02	34616836..34616838	MNV	Heterozygous	13	22	59.0909
SL3.0ch02	34616950	SNV	Heterozygous	14	25	56
SL3.0ch02	34616950	SNV	Heterozygous	11	25	44
SL3.0ch02	34632115	SNV	Heterozygous	38	63	60.3175
SL3.0ch02	34632115	SNV	Heterozygous	25	63	39.6825
SL3.0ch02	34644569	Deletion	Heterozygous	16	22	72.7273
SL3.0ch02	34644569	SNV	Heterozygous	6	22	27.2727
SL3.0ch02	34668714	SNV	Heterozygous	10	20	50
SL3.0ch02	34668714	SNV	Heterozygous	10	20	50
SL3.0ch02	34677976..34677977	MNV	Heterozygous	23	34	67.6471
SL3.0ch02	34677976..34677977	MNV	Heterozygous	11	34	32.3529
SL3.0ch02	34766571	SNV	Heterozygous	17	27	62.963
SL3.0ch02	34766571	SNV	Heterozygous	10	27	37.037
SL3.0ch02	34790725	SNV	Heterozygous	26	36	72.2222
SL3.0ch02	34790725	SNV	Heterozygous	10	36	27.7778
SL3.0ch02	34898304^34898305	Insertion	Heterozygous	9	18	50
SL3.0ch02	34898304^34898305	Insertion	Heterozygous	9	18	50
SL3.0ch02	34899525	SNV	Homozygous	19	23	82.6087
SL3.0ch02	34901183	Deletion	Heterozygous	13	20	65
SL3.0ch02	34901183	SNV	Heterozygous	7	20	35
SL3.0ch02	34901680	SNV	Heterozygous	16	26	61.5385
SL3.0ch02	34901680	SNV	Heterozygous	10	26	38.4615
SL3.0ch02	34905321	SNV	Heterozygous	21	28	75
SL3.0ch02	34905321	SNV	Heterozygous	7	28	25
SL3.0ch02	34906507	SNV	Homozygous	10	12	83.3333
SL3.0ch02	34907992	Deletion	Heterozygous	24	39	61.5385
SL3.0ch02	34907992	SNV	Heterozygous	15	39	38.4615
SL3.0ch02	34908061	SNV	Heterozygous	24	48	50
SL3.0ch02	34908061	SNV	Heterozygous	24	48	50
SL3.0ch02	34908590^34908591	Insertion	Heterozygous	10	33	30.303
SL3.0ch02	34908590^34908591	Insertion	Heterozygous	23	33	69.697
SL3.0ch02	34909387..34909394	Deletion	Heterozygous	18	33	54.5455
SL3.0ch02	34909387..34909394	MNV	Heterozygous	14	33	42.4242
SL3.0ch02	34910876	SNV	Heterozygous	17	29	58.6207
SL3.0ch02	34910876	SNV	Heterozygous	12	29	41.3793
SL3.0ch02	34913415	SNV	Heterozygous	17	28	60.7143
SL3.0ch02	34913415	SNV	Heterozygous	11	28	39.2857
SL3.0ch02	34913480..34913481	Deletion	Heterozygous	15	23	65.2174
SL3.0ch02	34913480..34913481	MNV	Heterozygous	8	23	34.7826
SL3.0ch02	34913791	SNV	Heterozygous	17	35	48.5714
SL3.0ch02	34913791	SNV	Heterozygous	18	35	51.4286
SL3.0ch02	34913822..34913827	Deletion	Heterozygous	11	38	28.9474
SL3.0ch02	34913822..34913827	MNV	Heterozygous	26	38	68.4211
SL3.0ch02	34913933	SNV	Heterozygous	16	26	61.5385
SL3.0ch02	34913933	SNV	Heterozygous	10	26	38.4615
SL3.0ch02	34914253	SNV	Heterozygous	26	34	76.4706
SL3.0ch02	34914253	SNV	Heterozygous	8	34	23.5294
SL3.0ch02	34914859	SNV	Heterozygous	18	33	54.5455
SL3.0ch02	34914859	SNV	Heterozygous	15	33	45.4545
SL3.0ch02	34915372	SNV	Heterozygous	22	35	62.8571
SL3.0ch02	34915372	SNV	Heterozygous	13	35	37.1429
SL3.0ch02	34917391	SNV	Heterozygous	13	21	61.9048
SL3.0ch02	34917391	SNV	Heterozygous	8	21	38.0952
SL3.0ch02	34917524	SNV	Heterozygous	22	33	66.6667
SL3.0ch02	34917524	SNV	Heterozygous	11	33	33.3333
SL3.0ch02	34917939	SNV	Heterozygous	15	23	65.2174
SL3.0ch02	34917939	SNV	Heterozygous	8	23	34.7826
SL3.0ch02	34921171	SNV	Heterozygous	9	19	47.3684
SL3.0ch02	34921171	SNV	Heterozygous	10	19	52.6316
SL3.0ch02	34923079^34923080	Insertion	Heterozygous	19	29	65.5172
SL3.0ch02	34923526^34923527	Insertion	Homozygous	12	14	85.7143
SL3.0ch02	34923528^34923529	Insertion	Heterozygous	11	15	73.3333
SL3.0ch02	34923528^34923529	Insertion	Heterozygous	4	15	26.6667
SL3.0ch02	34927098	SNV	Heterozygous	24	37	64.8649
SL3.0ch02	34927098	SNV	Heterozygous	13	37	35.1351
SL3.0ch02	34927130	SNV	Heterozygous	22	31	70.9677
SL3.0ch02	34927130	SNV	Heterozygous	9	31	29.0323
SL3.0ch02	34927437	SNV	Heterozygous	18	28	64.2857
SL3.0ch02	34927437	SNV	Heterozygous	10	28	35.7143
SL3.0ch02	34928114	SNV	Heterozygous	19	31	61.2903
SL3.0ch02	34928114	SNV	Heterozygous	12	31	38.7097
SL3.0ch02	34928223	SNV	Heterozygous	22	33	66.6667
SL3.0ch02	34928223	SNV	Heterozygous	11	33	33.3333
SL3.0ch02	34928243	SNV	Heterozygous	22	33	66.6667
SL3.0ch02	34928243	SNV	Heterozygous	11	33	33.3333
SL3.0ch02	34928343	SNV	Heterozygous	16	26	61.5385
SL3.0ch02	34928343	SNV	Heterozygous	10	26	38.4615
SL3.0ch02	34931598	SNV	Heterozygous	22	30	73.3333
SL3.0ch02	34931598	SNV	Heterozygous	8	30	26.6667
SL3.0ch02	34935135	SNV	Heterozygous	20	26	76.9231
SL3.0ch02	34935135	SNV	Heterozygous	6	26	23.0769
SL3.0ch02	34935574	SNV	Heterozygous	15	27	55.5556
SL3.0ch02	34935574	SNV	Heterozygous	12	27	44.4444
SL3.0ch02	34939645	SNV	Heterozygous	31	42	73.8095
SL3.0ch02	34939645	SNV	Heterozygous	11	42	26.1905
SL3.0ch02	34940716	SNV	Heterozygous	24	35	68.5714
SL3.0ch02	34940716	SNV	Heterozygous	11	35	31.4286
SL3.0ch02	34941125	SNV	Heterozygous	24	35	68.5714
SL3.0ch02	34941125	SNV	Heterozygous	11	35	31.4286
SL3.0ch02	34941384^34941385	Insertion	Heterozygous	27	39	69.2308
SL3.0ch02	34941384^34941385	Insertion	Heterozygous	12	39	30.7692
SL3.0ch02	34941488	SNV	Heterozygous	12	17	70.5882
SL3.0ch02	34941488	SNV	Heterozygous	5	17	29.4118
SL3.0ch02	34941834	SNV	Heterozygous	17	23	73.913
SL3.0ch02	34941834	SNV	Heterozygous	6	23	26.087
SL3.0ch02	34941929	SNV	Homozygous	26	32	81.25
SL3.0ch02	34942782^34942783	Insertion	Heterozygous	17	23	73.913
SL3.0ch02	34942782^34942783	Insertion	Heterozygous	6	23	26.087
SL3.0ch02	34942786	SNV	Heterozygous	15	22	68.1818
SL3.0ch02	34942786	SNV	Heterozygous	7	22	31.8182
SL3.0ch02	34942831	SNV	Heterozygous	10	21	47.619
SL3.0ch02	34942831	SNV	Heterozygous	10	21	47.619
SL3.0ch02	34945827	SNV	Heterozygous	28	38	73.6842
SL3.0ch02	34945827	SNV	Heterozygous	10	38	26.3158
SL3.0ch02	34947771	SNV	Heterozygous	36	57	63.1579
SL3.0ch02	34947771	SNV	Heterozygous	21	57	36.8421
SL3.0ch02	34948078	SNV	Heterozygous	31	45	68.8889
SL3.0ch02	34948078	SNV	Heterozygous	14	45	31.1111
SL3.0ch02	34951352	SNV	Heterozygous	33	53	62.2642
SL3.0ch02	34951352	SNV	Heterozygous	20	53	37.7358
SL3.0ch02	34952351	SNV	Heterozygous	32	49	65.3061
SL3.0ch02	34952351	SNV	Heterozygous	17	49	34.6939
SL3.0ch02	34953194	SNV	Heterozygous	36	61	59.0164
SL3.0ch02	34953194	SNV	Heterozygous	25	61	40.9836
SL3.0ch02	34954867	SNV	Heterozygous	3	11	27.2727
SL3.0ch02	34954867	SNV	Heterozygous	8	11	72.7273
SL3.0ch02	34954937	SNV	Heterozygous	22	30	73.3333
SL3.0ch02	34954937	SNV	Heterozygous	8	30	26.6667
SL3.0ch02	34955019	SNV	Heterozygous	18	28	64.2857
SL3.0ch02	34955019	SNV	Heterozygous	9	28	32.1429
SL3.0ch02	34955030	SNV	Heterozygous	8	24	33.3333
SL3.0ch02	34955030	SNV	Heterozygous	16	24	66.6667
SL3.0ch02	34958999	SNV	Heterozygous	14	31	45.1613
SL3.0ch02	34958999	SNV	Heterozygous	17	31	54.8387
SL3.0ch02	34959065..34959066	MNV	Heterozygous	16	29	55.1724
SL3.0ch02	34959065..34959066	MNV	Heterozygous	13	29	44.8276
SL3.0ch02	34961166	SNV	Heterozygous	27	37	72.973
SL3.0ch02	34961166	SNV	Heterozygous	10	37	27.027
SL3.0ch02	34961470	SNV	Heterozygous	30	40	75
SL3.0ch02	34961470	SNV	Heterozygous	10	40	25
SL3.0ch02	34962738^34962739	Insertion	Heterozygous	27	51	52.9412
SL3.0ch02	34962738^34962739	Insertion	Heterozygous	24	51	47.0588
SL3.0ch02	34963153	SNV	Heterozygous	26	40	65
SL3.0ch02	34963153	SNV	Heterozygous	14	40	35
SL3.0ch02	34966085..34966086	Deletion	Heterozygous	5	12	41.6667
SL3.0ch02	34966085..34966086	MNV	Heterozygous	7	12	58.3333
SL3.0ch02	34969524	SNV	Heterozygous	33	49	67.3469
SL3.0ch02	34969524	SNV	Heterozygous	16	49	32.6531
SL3.0ch02	34969762	SNV	Heterozygous	33	46	71.7391
SL3.0ch02	34969762	SNV	Heterozygous	13	46	28.2609
SL3.0ch02	34970940	SNV	Heterozygous	25	42	59.5238
SL3.0ch02	34970940	SNV	Heterozygous	17	42	40.4762
SL3.0ch02	34972767	SNV	Heterozygous	19	30	63.3333
SL3.0ch02	34972767	SNV	Heterozygous	11	30	36.6667
SL3.0ch02	34972825	SNV	Heterozygous	27	38	71.0526
SL3.0ch02	34972825	SNV	Heterozygous	11	38	28.9474
SL3.0ch02	34972987	SNV	Heterozygous	25	44	56.8182
SL3.0ch02	34972987	SNV	Heterozygous	19	44	43.1818
SL3.0ch02	34974747	SNV	Heterozygous	14	28	50
SL3.0ch02	34974747	SNV	Heterozygous	14	28	50
SL3.0ch02	34980079	SNV	Homozygous	23	29	79.3103
SL3.0ch02	34982857	SNV	Heterozygous	24	32	75
SL3.0ch02	34982857	SNV	Heterozygous	8	32	25
SL3.0ch02	34983646	SNV	Heterozygous	6	15	40
SL3.0ch02	34983646	SNV	Heterozygous	9	15	60
SL3.0ch02	34984255	SNV	Heterozygous	22	30	73.3333
SL3.0ch02	34984255	SNV	Heterozygous	8	30	26.6667
SL3.0ch02	34984257..34984258	MNV	Heterozygous	22	30	73.3333
SL3.0ch02	34984257..34984258	MNV	Heterozygous	8	30	26.6667
SL3.0ch02	34984569	SNV	Heterozygous	21	30	70
SL3.0ch02	34984569	SNV	Heterozygous	9	30	30
SL3.0ch02	34984596	SNV	Heterozygous	27	38	71.0526
SL3.0ch02	34984596	SNV	Heterozygous	11	38	28.9474
SL3.0ch02	34984922	Deletion	Heterozygous	22	34	64.7059
SL3.0ch02	34984922	SNV	Heterozygous	12	34	35.2941
SL3.0ch02	34985154	SNV	Heterozygous	32	41	78.0488
SL3.0ch02	34985154	SNV	Heterozygous	9	41	21.9512
SL3.0ch02	34985168	SNV	Heterozygous	33	43	76.7442
SL3.0ch02	34985168	SNV	Heterozygous	10	43	23.2558
SL3.0ch02	34985241	Deletion	Heterozygous	28	37	75.6757
SL3.0ch02	34985241	SNV	Heterozygous	9	37	24.3243
SL3.0ch02	34985313	Deletion	Heterozygous	34	47	72.3404
SL3.0ch02	34985313	SNV	Heterozygous	12	47	25.5319
SL3.0ch02	34985394	SNV	Heterozygous	18	30	60
SL3.0ch02	34985394	SNV	Heterozygous	12	30	40
SL3.0ch02	34985462	Deletion	Homozygous	30	37	81.0811
SL3.0ch02	34985645	SNV	Heterozygous	13	20	65
SL3.0ch02	34985645	SNV	Heterozygous	7	20	35
SL3.0ch02	34985711	SNV	Heterozygous	8	14	57.1429
SL3.0ch02	34985711	SNV	Heterozygous	6	14	42.8571
SL3.0ch02	34985734	Deletion	Homozygous	10	12	83.3333
SL3.0ch02	34985783	SNV	Heterozygous	13	18	72.2222
SL3.0ch02	34985783	SNV	Heterozygous	5	18	27.7778
SL3.0ch02	34985839	SNV	Heterozygous	20	36	55.5556
SL3.0ch02	34985839	SNV	Heterozygous	16	36	44.4444
SL3.0ch02	34985929	SNV	Heterozygous	19	28	67.8571
SL3.0ch02	34985929	SNV	Heterozygous	9	28	32.1429
SL3.0ch02	34986111	SNV	Heterozygous	25	41	60.9756
SL3.0ch02	34986111	SNV	Heterozygous	16	41	39.0244
SL3.0ch02	34986133^34986134	Insertion	Heterozygous	25	42	59.5238
SL3.0ch02	34986133^34986134	Insertion	Heterozygous	17	42	40.4762
SL3.0ch02	34986239	SNV	Heterozygous	28	53	52.8302
SL3.0ch02	34986239	SNV	Heterozygous	25	53	47.1698
SL3.0ch02	34986422	Deletion	Heterozygous	37	50	74
SL3.0ch02	34986422	SNV	Heterozygous	13	50	26
SL3.0ch02	34986430	SNV	Heterozygous	38	50	76
SL3.0ch02	34986547	SNV	Heterozygous	41	60	68.3333
SL3.0ch02	34986547	SNV	Heterozygous	18	60	30
SL3.0ch02	34986629	SNV	Heterozygous	40	56	71.4286
SL3.0ch02	34986629	SNV	Heterozygous	16	56	28.5714
SL3.0ch02	34986805	SNV	Heterozygous	23	37	62.1622
SL3.0ch02	34986805	SNV	Heterozygous	14	37	37.8378
SL3.0ch02	34986808^34986809	Insertion	Heterozygous	24	38	63.1579
SL3.0ch02	34986808^34986809	Insertion	Heterozygous	14	38	36.8421
SL3.0ch02	34986810	SNV	Heterozygous	24	38	63.1579
SL3.0ch02	34986810	SNV	Heterozygous	14	38	36.8421
SL3.0ch02	34986833	SNV	Heterozygous	27	40	67.5
SL3.0ch02	34986833	SNV	Heterozygous	13	40	32.5
SL3.0ch02	34987001	SNV	Heterozygous	28	42	66.6667
SL3.0ch02	34987001	SNV	Heterozygous	14	42	33.3333
SL3.0ch02	34987217	SNV	Heterozygous	27	35	77.1429
SL3.0ch02	34987217	SNV	Heterozygous	8	35	22.8571
SL3.0ch02	34987263^34987264	Insertion	Heterozygous	34	43	79.0698
SL3.0ch02	34987263^34987264	Insertion	Heterozygous	9	43	20.9302
SL3.0ch02	34987288	SNV	Heterozygous	26	36	72.2222
SL3.0ch02	34987288	SNV	Heterozygous	9	36	25
SL3.0ch02	34987509	SNV	Heterozygous	36	52	69.2308
SL3.0ch02	34987509	SNV	Heterozygous	16	52	30.7692
SL3.0ch02	34987516	SNV	Heterozygous	34	49	69.3878
SL3.0ch02	34987516	SNV	Heterozygous	15	49	30.6122
SL3.0ch02	34987527	SNV	Heterozygous	37	55	67.2727
SL3.0ch02	34987527	SNV	Heterozygous	17	55	30.9091
SL3.0ch02	34987565	SNV	Heterozygous	29	43	67.4419
SL3.0ch02	34987565	SNV	Heterozygous	14	43	32.5581
SL3.0ch02	34987595	Deletion	Heterozygous	23	32	71.875
SL3.0ch02	34987595	SNV	Heterozygous	9	32	28.125
SL3.0ch02	34987709	SNV	Heterozygous	29	42	69.0476
SL3.0ch02	34987709	SNV	Heterozygous	12	42	28.5714
SL3.0ch02	34987752	SNV	Heterozygous	31	43	72.093
SL3.0ch02	34987752	SNV	Heterozygous	11	43	25.5814
SL3.0ch02	34987844	SNV	Heterozygous	29	44	65.9091
SL3.0ch02	34987844	SNV	Heterozygous	15	44	34.0909
SL3.0ch02	34987896	Deletion	Heterozygous	32	46	69.5652
SL3.0ch02	34987896	SNV	Heterozygous	14	46	30.4348
SL3.0ch02	34987905	SNV	Heterozygous	29	42	69.0476
SL3.0ch02	34987905	SNV	Heterozygous	13	42	30.9524
SL3.0ch02	34987926..34987927	MNV	Heterozygous	26	35	74.2857
SL3.0ch02	34987926..34987927	MNV	Heterozygous	9	35	25.7143
SL3.0ch02	34988034	SNV	Heterozygous	25	35	71.4286
SL3.0ch02	34988034	SNV	Heterozygous	10	35	28.5714
SL3.0ch02	34988047	SNV	Heterozygous	28	38	73.6842
SL3.0ch02	34988047	SNV	Heterozygous	10	38	26.3158
SL3.0ch02	34988123	SNV	Heterozygous	32	44	72.7273
SL3.0ch02	34988123	SNV	Heterozygous	12	44	27.2727
SL3.0ch02	34988127	SNV	Heterozygous	30	43	69.7674
SL3.0ch02	34988127	SNV	Heterozygous	12	43	27.907
SL3.0ch02	34988131	SNV	Heterozygous	30	43	69.7674
SL3.0ch02	34988131	SNV	Heterozygous	13	43	30.2326
SL3.0ch02	34988161	Deletion	Heterozygous	30	42	71.4286
SL3.0ch02	34988161	SNV	Heterozygous	12	42	28.5714
SL3.0ch02	34988173	SNV	Heterozygous	28	40	70
SL3.0ch02	34988173	SNV	Heterozygous	12	40	30
SL3.0ch02	34988211^34988212	Insertion	Homozygous	33	38	86.8421
SL3.0ch02	34988221^34988222	Insertion	Homozygous	28	36	77.7778
SL3.0ch02	34988311	SNV	Heterozygous	25	40	62.5
SL3.0ch02	34988311	SNV	Heterozygous	15	40	37.5
SL3.0ch02	34988352	SNV	Heterozygous	17	34	50
SL3.0ch02	34988352	SNV	Heterozygous	17	34	50
SL3.0ch02	34988397	SNV	Heterozygous	25	43	58.1395
SL3.0ch02	34988397	SNV	Heterozygous	18	43	41.8605
SL3.0ch02	34988425	SNV	Heterozygous	23	34	67.6471
SL3.0ch02	34988425	SNV	Heterozygous	11	34	32.3529
SL3.0ch02	34988824	SNV	Heterozygous	11	21	52.381
SL3.0ch02	34988824	SNV	Heterozygous	10	21	47.619
SL3.0ch02	34988833	SNV	Heterozygous	12	19	63.1579
SL3.0ch02	34988833	SNV	Heterozygous	7	19	36.8421
SL3.0ch02	34988873	SNV	Heterozygous	14	21	66.6667
SL3.0ch02	34988873	SNV	Heterozygous	7	21	33.3333
SL3.0ch02	34988883	SNV	Heterozygous	16	21	76.1905
SL3.0ch02	34988883	SNV	Heterozygous	5	21	23.8095
SL3.0ch02	34988941	SNV	Heterozygous	19	29	65.5172
SL3.0ch02	34988941	SNV	Heterozygous	10	29	34.4828
SL3.0ch02	34988982	SNV	Heterozygous	16	26	61.5385
SL3.0ch02	34988982	SNV	Heterozygous	10	26	38.4615
SL3.0ch02	34989038	SNV	Heterozygous	21	32	65.625
SL3.0ch02	34989038	SNV	Heterozygous	11	32	34.375
SL3.0ch02	34989050^34989051	Insertion	Heterozygous	23	33	69.697
SL3.0ch02	34989050^34989051	Insertion	Heterozygous	10	33	30.303
SL3.0ch02	34989153	SNV	Heterozygous	14	24	58.3333
SL3.0ch02	34989153	SNV	Heterozygous	10	24	41.6667
SL3.0ch02	34989168	SNV	Heterozygous	10	21	47.619
SL3.0ch02	34989168	SNV	Heterozygous	11	21	52.381
SL3.0ch02	34989180	SNV	Heterozygous	17	28	60.7143
SL3.0ch02	34989180	SNV	Heterozygous	11	28	39.2857
SL3.0ch02	34989185	SNV	Heterozygous	18	28	64.2857
SL3.0ch02	34989185	SNV	Heterozygous	10	28	35.7143
SL3.0ch02	34989222	SNV	Heterozygous	29	44	65.9091
SL3.0ch02	34989222	SNV	Heterozygous	15	44	34.0909
SL3.0ch02	34989228	SNV	Heterozygous	30	43	69.7674
SL3.0ch02	34989228	SNV	Heterozygous	13	43	30.2326
SL3.0ch02	34989271..34989272	Deletion	Heterozygous	30	41	73.1707
SL3.0ch02	34989271..34989272	MNV	Heterozygous	11	41	26.8293
SL3.0ch02	34989277	SNV	Heterozygous	31	43	72.093
SL3.0ch02	34989277	SNV	Heterozygous	12	43	27.907
SL3.0ch02	34989283	SNV	Heterozygous	30	41	73.1707
SL3.0ch02	34989283	SNV	Heterozygous	11	41	26.8293
SL3.0ch02	34989352	SNV	Heterozygous	20	29	68.9655
SL3.0ch02	34989352	SNV	Heterozygous	9	29	31.0345
SL3.0ch02	34989357	SNV	Heterozygous	18	26	69.2308
SL3.0ch02	34989357	SNV	Heterozygous	8	26	30.7692
SL3.0ch02	34989361	SNV	Heterozygous	20	29	68.9655
SL3.0ch02	34989361	SNV	Heterozygous	9	29	31.0345
SL3.0ch02	34989434	SNV	Heterozygous	12	22	54.5455
SL3.0ch02	34989434	SNV	Heterozygous	10	22	45.4545
SL3.0ch02	34989446	SNV	Heterozygous	11	22	50
SL3.0ch02	34989446	SNV	Heterozygous	11	22	50
SL3.0ch02	34989463..34989464	Deletion	Heterozygous	8	23	34.7826
SL3.0ch02	34989463..34989464	MNV	Heterozygous	15	23	65.2174
SL3.0ch02	34989480	SNV	Heterozygous	9	22	40.9091
SL3.0ch02	34989480	SNV	Heterozygous	12	22	54.5455
SL3.0ch02	34989546..34989547	MNV	Heterozygous	11	19	57.8947
SL3.0ch02	34989546..34989547	MNV	Heterozygous	8	19	42.1053
SL3.0ch02	34989746	SNV	Heterozygous	21	28	75
SL3.0ch02	34989746	SNV	Heterozygous	7	28	25
SL3.0ch02	34989838	SNV	Heterozygous	18	24	75
SL3.0ch02	34989838	SNV	Heterozygous	6	24	25
SL3.0ch02	34989893^34989894	Insertion	Homozygous	25	31	80.6452
SL3.0ch02	34989976	Deletion	Heterozygous	19	27	70.3704
SL3.0ch02	34989976	SNV	Heterozygous	8	27	29.6296
SL3.0ch02	34989997	SNV	Heterozygous	16	24	66.6667
SL3.0ch02	34989997	SNV	Heterozygous	8	24	33.3333
SL3.0ch02	34990000	SNV	Heterozygous	16	24	66.6667
SL3.0ch02	34990000	SNV	Heterozygous	8	24	33.3333
SL3.0ch02	34990038..34990041	Deletion	Heterozygous	12	20	60
SL3.0ch02	34990038..34990041	MNV	Heterozygous	7	20	35
SL3.0ch02	34990132	SNV	Heterozygous	33	47	70.2128
SL3.0ch02	34990132	SNV	Heterozygous	14	47	29.7872
SL3.0ch02	34990163	SNV	Heterozygous	17	30	56.6667
SL3.0ch02	34990163	SNV	Heterozygous	13	30	43.3333
SL3.0ch02	34990166	SNV	Heterozygous	17	29	58.6207
SL3.0ch02	34990166	SNV	Heterozygous	12	29	41.3793
SL3.0ch02	34990176	SNV	Heterozygous	12	22	54.5455
SL3.0ch02	34990176	SNV	Heterozygous	10	22	45.4545
SL3.0ch02	34990217	SNV	Heterozygous	16	29	55.1724
SL3.0ch02	34990217	SNV	Heterozygous	13	29	44.8276
SL3.0ch02	34990222	SNV	Heterozygous	16	30	53.3333
SL3.0ch02	34990222	SNV	Heterozygous	14	30	46.6667
SL3.0ch02	34990233	SNV	Heterozygous	19	33	57.5758
SL3.0ch02	34990233	SNV	Heterozygous	14	33	42.4242
SL3.0ch02	34990262	SNV	Heterozygous	24	39	61.5385
SL3.0ch02	34990262	SNV	Heterozygous	14	39	35.8974
SL3.0ch02	34990265	SNV	Heterozygous	26	40	65
SL3.0ch02	34990265	SNV	Heterozygous	14	40	35
SL3.0ch02	34990297	SNV	Heterozygous	20	31	64.5161
SL3.0ch02	34990297	SNV	Heterozygous	11	31	35.4839
SL3.0ch02	34990311	SNV	Heterozygous	25	37	67.5676
SL3.0ch02	34990311	SNV	Heterozygous	12	37	32.4324
SL3.0ch02	34990360	SNV	Heterozygous	26	35	74.2857
SL3.0ch02	34990360	SNV	Heterozygous	8	35	22.8571
SL3.0ch02	34990378	SNV	Heterozygous	26	36	72.2222
SL3.0ch02	34990378	SNV	Heterozygous	10	36	27.7778
SL3.0ch02	34990387	SNV	Heterozygous	29	40	72.5
SL3.0ch02	34990387	SNV	Heterozygous	11	40	27.5
SL3.0ch02	34990454	SNV	Heterozygous	22	33	66.6667
SL3.0ch02	34990454	SNV	Heterozygous	11	33	33.3333
SL3.0ch02	34990466	SNV	Heterozygous	18	28	64.2857
SL3.0ch02	34990466	SNV	Heterozygous	10	28	35.7143
SL3.0ch02	34990515	SNV	Heterozygous	14	28	50
SL3.0ch02	34990515	SNV	Heterozygous	14	28	50
SL3.0ch02	34990529	SNV	Heterozygous	14	28	50
SL3.0ch02	34990529	SNV	Heterozygous	14	28	50
SL3.0ch02	34990541	SNV	Heterozygous	14	26	53.8462
SL3.0ch02	34990541	SNV	Heterozygous	12	26	46.1538
SL3.0ch02	34990548	SNV	Heterozygous	15	27	55.5556
SL3.0ch02	34990548	SNV	Heterozygous	12	27	44.4444
SL3.0ch02	34990560..34990561	MNV	Heterozygous	13	23	56.5217
SL3.0ch02	34990560..34990561	MNV	Heterozygous	10	23	43.4783
SL3.0ch02	34990885	SNV	Heterozygous	27	37	72.973
SL3.0ch02	34990885	SNV	Heterozygous	10	37	27.027
SL3.0ch02	34991004	SNV	Heterozygous	23	32	71.875
SL3.0ch02	34991004	SNV	Heterozygous	9	32	28.125
SL3.0ch02	34991010	SNV	Heterozygous	22	31	70.9677
SL3.0ch02	34991010	SNV	Heterozygous	8	31	25.8065
SL3.0ch02	34991025	SNV	Heterozygous	25	38	65.7895
SL3.0ch02	34991025	SNV	Heterozygous	12	38	31.5789
SL3.0ch02	34991129	SNV	Heterozygous	23	29	79.3103
SL3.0ch02	34991129	SNV	Heterozygous	6	29	20.6897
SL3.0ch02	34991495	SNV	Heterozygous	10	19	52.6316
SL3.0ch02	34991495	SNV	Heterozygous	9	19	47.3684
SL3.0ch02	34991657	SNV	Heterozygous	18	25	72
SL3.0ch02	34991657	SNV	Heterozygous	7	25	28
SL3.0ch02	34991834	SNV	Heterozygous	21	28	75
SL3.0ch02	34991834	SNV	Heterozygous	7	28	25
SL3.0ch02	34992078	SNV	Homozygous	22	26	84.6154
SL3.0ch02	34992389	SNV	Heterozygous	16	27	59.2593
SL3.0ch02	34992389	SNV	Heterozygous	11	27	40.7407
SL3.0ch02	34992440	SNV	Heterozygous	18	33	54.5455
SL3.0ch02	34992440	SNV	Heterozygous	15	33	45.4545
SL3.0ch02	34992451	SNV	Heterozygous	15	27	55.5556
SL3.0ch02	34992451	SNV	Heterozygous	12	27	44.4444
SL3.0ch02	34992453	SNV	Heterozygous	15	27	55.5556
SL3.0ch02	34992453	SNV	Heterozygous	12	27	44.4444
SL3.0ch02	34992464	SNV	Heterozygous	15	27	55.5556
SL3.0ch02	34992464	SNV	Heterozygous	12	27	44.4444
SL3.0ch02	34992532	SNV	Homozygous	30	35	85.7143
SL3.0ch02	34992539	SNV	Homozygous	30	35	85.7143
SL3.0ch02	34992611	SNV	Heterozygous	27	41	65.8537
SL3.0ch02	34992611	SNV	Heterozygous	14	41	34.1463
SL3.0ch02	34992643	SNV	Heterozygous	25	38	65.7895
SL3.0ch02	34992643	SNV	Heterozygous	13	38	34.2105
SL3.0ch02	34992738	SNV	Heterozygous	22	37	59.4595
SL3.0ch02	34992738	SNV	Heterozygous	15	37	40.5405
SL3.0ch02	34992892	SNV	Heterozygous	30	49	61.2245
SL3.0ch02	34992892	SNV	Heterozygous	19	49	38.7755
SL3.0ch02	34992902^34992903	Insertion	Heterozygous	26	51	50.9804
SL3.0ch02	34992902^34992903	Insertion	Heterozygous	25	51	49.0196
SL3.0ch02	34992941^34992942	Insertion	Heterozygous	18	40	45
SL3.0ch02	34992941^34992942	Insertion	Heterozygous	22	40	55
SL3.0ch02	34993038	SNV	Heterozygous	29	43	67.4419
SL3.0ch02	34993038	SNV	Heterozygous	14	43	32.5581
SL3.0ch02	34993059	SNV	Heterozygous	30	44	68.1818
SL3.0ch02	34993059	SNV	Heterozygous	13	44	29.5455
SL3.0ch02	34993066^34993067	Insertion	Heterozygous	32	45	71.1111
SL3.0ch02	34993066^34993067	Insertion	Heterozygous	13	45	28.8889
SL3.0ch02	34993103	SNV	Heterozygous	21	34	61.7647
SL3.0ch02	34993103	SNV	Heterozygous	13	34	38.2353
SL3.0ch02	34993112	SNV	Heterozygous	22	36	61.1111
SL3.0ch02	34993112	SNV	Heterozygous	14	36	38.8889
SL3.0ch02	34993115	SNV	Heterozygous	21	35	60
SL3.0ch02	34993115	SNV	Heterozygous	12	35	34.2857
SL3.0ch02	34993121	SNV	Heterozygous	21	34	61.7647
SL3.0ch02	34993121	SNV	Heterozygous	12	34	35.2941
SL3.0ch02	34993127	SNV	Heterozygous	23	37	62.1622
SL3.0ch02	34993127	SNV	Heterozygous	14	37	37.8378
SL3.0ch02	34993317	SNV	Heterozygous	25	35	71.4286
SL3.0ch02	34993317	SNV	Heterozygous	10	35	28.5714
SL3.0ch02	34993325	SNV	Heterozygous	10	33	30.303
SL3.0ch02	34993325	SNV	Heterozygous	23	33	69.697
SL3.0ch02	34993328	SNV	Heterozygous	10	33	30.303
SL3.0ch02	34993328	SNV	Heterozygous	23	33	69.697
SL3.0ch02	34993330	Deletion	Heterozygous	10	33	30.303
SL3.0ch02	34993330	SNV	Heterozygous	23	33	69.697
SL3.0ch02	34993337	SNV	Heterozygous	12	34	35.2941
SL3.0ch02	34993337	SNV	Heterozygous	22	34	64.7059
SL3.0ch02	34993348	SNV	Heterozygous	15	38	39.4737
SL3.0ch02	34993348	SNV	Heterozygous	23	38	60.5263
SL3.0ch02	34993352	SNV	Heterozygous	15	27	55.5556
SL3.0ch02	34993352	SNV	Heterozygous	12	27	44.4444
SL3.0ch02	34993374	SNV	Heterozygous	20	36	55.5556
SL3.0ch02	34993374	SNV	Heterozygous	16	36	44.4444
SL3.0ch02	34993457	SNV	Heterozygous	14	24	58.3333
SL3.0ch02	34993457	SNV	Heterozygous	10	24	41.6667
SL3.0ch02	34993462	SNV	Heterozygous	16	27	59.2593
SL3.0ch02	34993462	SNV	Heterozygous	11	27	40.7407
SL3.0ch02	34993536..34993538	Deletion	Heterozygous	23	31	74.1935
SL3.0ch02	34993536..34993538	MNV	Heterozygous	8	31	25.8065
SL3.0ch02	34993546	SNV	Heterozygous	21	28	75
SL3.0ch02	34993546	SNV	Heterozygous	6	28	21.4286
SL3.0ch02	34993566	SNV	Homozygous	31	35	88.5714
SL3.0ch02	34993579	SNV	Homozygous	33	38	86.8421
SL3.0ch02	34993604	SNV	Homozygous	35	40	87.5
SL3.0ch02	34993629	SNV	Homozygous	35	41	85.3659
SL3.0ch02	34993643	SNV	Homozygous	34	41	82.9268
SL3.0ch02	34993655	SNV	Heterozygous	26	33	78.7879
SL3.0ch02	34993655	SNV	Heterozygous	7	33	21.2121
SL3.0ch02	34993659	SNV	Heterozygous	26	33	78.7879
SL3.0ch02	34993659	SNV	Heterozygous	7	33	21.2121
SL3.0ch02	34993671	SNV	Heterozygous	24	31	77.4194
SL3.0ch02	34993671	SNV	Heterozygous	7	31	22.5806
SL3.0ch02	34993673	Deletion	Heterozygous	24	31	77.4194
SL3.0ch02	34993673	SNV	Heterozygous	7	31	22.5806
SL3.0ch02	34993696	SNV	Heterozygous	16	22	72.7273
SL3.0ch02	34993696	SNV	Heterozygous	6	22	27.2727
SL3.0ch02	34993698	SNV	Heterozygous	16	22	72.7273
SL3.0ch02	34993698	SNV	Heterozygous	6	22	27.2727
SL3.0ch02	34993753	SNV	Heterozygous	9	18	50
SL3.0ch02	34993753	SNV	Heterozygous	9	18	50
SL3.0ch02	34993768	SNV	Heterozygous	8	17	47.0588
SL3.0ch02	34993768	SNV	Heterozygous	9	17	52.9412
SL3.0ch02	34993791	SNV	Heterozygous	11	20	55
SL3.0ch02	34993791	SNV	Heterozygous	9	20	45
SL3.0ch02	34993803	SNV	Heterozygous	15	24	62.5
SL3.0ch02	34993803	SNV	Heterozygous	9	24	37.5
SL3.0ch02	34993866	Deletion	Homozygous	26	32	81.25
SL3.0ch02	34993872	Deletion	Heterozygous	25	33	75.7576
SL3.0ch02	34993872	SNV	Heterozygous	8	33	24.2424
SL3.0ch02	34993885	SNV	Heterozygous	24	33	72.7273
SL3.0ch02	34993885	SNV	Heterozygous	9	33	27.2727
SL3.0ch02	34993893	Deletion	Heterozygous	27	37	72.973
SL3.0ch02	34993893	SNV	Heterozygous	10	37	27.027
SL3.0ch02	34993936	SNV	Heterozygous	24	42	57.1429
SL3.0ch02	34993936	SNV	Heterozygous	18	42	42.8571
SL3.0ch02	34993946	SNV	Heterozygous	23	43	53.4884
SL3.0ch02	34993946	SNV	Heterozygous	20	43	46.5116
SL3.0ch02	34993964..34993965	MNV	Heterozygous	17	36	47.2222
SL3.0ch02	34993964..34993965	MNV	Heterozygous	19	36	52.7778
SL3.0ch02	34993972	SNV	Heterozygous	19	40	47.5
SL3.0ch02	34993972	SNV	Heterozygous	21	40	52.5
SL3.0ch02	34993980^34993981	Insertion	Heterozygous	15	36	41.6667
SL3.0ch02	34993980^34993981	Insertion	Heterozygous	21	36	58.3333
SL3.0ch02	34994009	SNV	Heterozygous	21	36	58.3333
SL3.0ch02	34994009	SNV	Heterozygous	15	36	41.6667
SL3.0ch02	34994058^34994059	Insertion	Heterozygous	25	38	65.7895
SL3.0ch02	34994058^34994059	Insertion	Heterozygous	13	38	34.2105
SL3.0ch02	34994124	Deletion	Heterozygous	16	26	61.5385
SL3.0ch02	34994124	SNV	Heterozygous	10	26	38.4615
SL3.0ch02	34994138^34994139	Insertion	Heterozygous	17	24	70.8333
SL3.0ch02	34994138^34994139	Insertion	Heterozygous	7	24	29.1667
SL3.0ch02	34994141	SNV	Heterozygous	17	24	70.8333
SL3.0ch02	34994141	SNV	Heterozygous	7	24	29.1667
SL3.0ch02	34994173	SNV	Heterozygous	16	25	64
SL3.0ch02	34994173	SNV	Heterozygous	9	25	36
SL3.0ch02	34994192	SNV	Heterozygous	16	23	69.5652
SL3.0ch02	34994192	SNV	Heterozygous	7	23	30.4348
SL3.0ch02	34994218	SNV	Heterozygous	16	23	69.5652
SL3.0ch02	34994218	SNV	Heterozygous	7	23	30.4348
SL3.0ch02	34994224	SNV	Heterozygous	19	28	67.8571
SL3.0ch02	34994224	SNV	Heterozygous	9	28	32.1429
SL3.0ch02	34994243	SNV	Heterozygous	22	32	68.75
SL3.0ch02	34994243	SNV	Heterozygous	10	32	31.25
SL3.0ch02	34994251	SNV	Heterozygous	21	31	67.7419
SL3.0ch02	34994251	SNV	Heterozygous	10	31	32.2581
SL3.0ch02	34994275	SNV	Heterozygous	22	31	70.9677
SL3.0ch02	34994275	SNV	Heterozygous	9	31	29.0323
SL3.0ch02	34994283	SNV	Heterozygous	25	39	64.1026
SL3.0ch02	34994283	SNV	Heterozygous	14	39	35.8974
SL3.0ch02	34994299	SNV	Heterozygous	20	35	57.1429
SL3.0ch02	34994299	SNV	Heterozygous	15	35	42.8571
SL3.0ch02	34994327	SNV	Heterozygous	10	26	38.4615
SL3.0ch02	34994327	SNV	Heterozygous	16	26	61.5385
SL3.0ch02	34994463	SNV	Heterozygous	19	27	70.3704
SL3.0ch02	34994463	SNV	Heterozygous	8	27	29.6296
SL3.0ch02	34994467	SNV	Heterozygous	19	27	70.3704
SL3.0ch02	34994467	SNV	Heterozygous	8	27	29.6296
SL3.0ch02	34994469	SNV	Heterozygous	19	27	70.3704
SL3.0ch02	34994469	SNV	Heterozygous	8	27	29.6296
SL3.0ch02	34994667	SNV	Homozygous	19	23	82.6087
SL3.0ch02	34994669	SNV	Homozygous	19	23	82.6087
SL3.0ch02	34994697	SNV	Heterozygous	14	21	66.6667
SL3.0ch02	34994697	SNV	Heterozygous	7	21	33.3333
SL3.0ch02	34994700	SNV	Heterozygous	15	22	68.1818
SL3.0ch02	34994700	SNV	Heterozygous	7	22	31.8182
SL3.0ch02	34994755	SNV	Heterozygous	12	21	57.1429
SL3.0ch02	34994755	SNV	Heterozygous	8	21	38.0952
SL3.0ch02	34994762	SNV	Heterozygous	12	21	57.1429
SL3.0ch02	34994762	SNV	Heterozygous	9	21	42.8571
SL3.0ch02	34994776	SNV	Heterozygous	11	20	55
SL3.0ch02	34994776	SNV	Heterozygous	9	20	45
SL3.0ch02	34994791	SNV	Heterozygous	8	16	50
SL3.0ch02	34994791	SNV	Heterozygous	8	16	50
SL3.0ch02	34994861	SNV	Heterozygous	7	13	53.8462
SL3.0ch02	34994861	SNV	Heterozygous	5	13	38.4615
SL3.0ch02	34994965	Deletion	Heterozygous	16	23	69.5652
SL3.0ch02	34994965	SNV	Heterozygous	7	23	30.4348
SL3.0ch02	34994990	SNV	Heterozygous	13	21	61.9048
SL3.0ch02	34994990	SNV	Heterozygous	8	21	38.0952
SL3.0ch02	34995011	SNV	Heterozygous	10	20	50
SL3.0ch02	34995011	SNV	Heterozygous	10	20	50
SL3.0ch02	34995047	SNV	Heterozygous	8	18	44.4444
SL3.0ch02	34995047	SNV	Heterozygous	10	18	55.5556
SL3.0ch02	34995091	Deletion	Heterozygous	5	17	29.4118
SL3.0ch02	34995091	SNV	Heterozygous	12	17	70.5882
SL3.0ch02	34995163	SNV	Heterozygous	11	22	50
SL3.0ch02	34995163	SNV	Heterozygous	11	22	50
SL3.0ch02	34995205	SNV	Heterozygous	12	18	66.6667
SL3.0ch02	34995205	SNV	Heterozygous	6	18	33.3333
SL3.0ch02	34995468	SNV	Heterozygous	3	12	25
SL3.0ch02	34995468	SNV	Heterozygous	8	12	66.6667
SL3.0ch02	34995474	SNV	Heterozygous	5	14	35.7143
SL3.0ch02	34995474	SNV	Heterozygous	9	14	64.2857
SL3.0ch02	34995491	SNV	Heterozygous	5	19	26.3158
SL3.0ch02	34995491	SNV	Heterozygous	13	19	68.4211
SL3.0ch02	34995494	SNV	Heterozygous	5	19	26.3158
SL3.0ch02	34995494	SNV	Heterozygous	14	19	73.6842
SL3.0ch02	34995516	SNV	Heterozygous	7	22	31.8182
SL3.0ch02	34995516	SNV	Heterozygous	15	22	68.1818
SL3.0ch02	34995598	SNV	Heterozygous	19	33	57.5758
SL3.0ch02	34995598	SNV	Heterozygous	14	33	42.4242
SL3.0ch02	34995617	SNV	Heterozygous	17	31	54.8387
SL3.0ch02	34995617	SNV	Heterozygous	14	31	45.1613
SL3.0ch02	34995679	SNV	Heterozygous	16	24	66.6667
SL3.0ch02	34995679	SNV	Heterozygous	8	24	33.3333
SL3.0ch02	34995687	SNV	Heterozygous	15	21	71.4286
SL3.0ch02	34995687	SNV	Heterozygous	6	21	28.5714
SL3.0ch02	34995692	SNV	Heterozygous	15	20	75
SL3.0ch02	34995692	SNV	Heterozygous	5	20	25
SL3.0ch02	34995743	SNV	Heterozygous	26	39	66.6667
SL3.0ch02	34995743	SNV	Heterozygous	13	39	33.3333
SL3.0ch02	34995745	SNV	Heterozygous	26	39	66.6667
SL3.0ch02	34995745	SNV	Heterozygous	13	39	33.3333
SL3.0ch02	34995748	SNV	Heterozygous	29	42	69.0476
SL3.0ch02	34995748	SNV	Heterozygous	13	42	30.9524
SL3.0ch02	34995824	SNV	Heterozygous	16	24	66.6667
SL3.0ch02	34995824	SNV	Heterozygous	8	24	33.3333
SL3.0ch02	34995834	SNV	Heterozygous	18	27	66.6667
SL3.0ch02	34995834	SNV	Heterozygous	9	27	33.3333
SL3.0ch02	34995869	SNV	Heterozygous	16	23	69.5652
SL3.0ch02	34995869	SNV	Heterozygous	7	23	30.4348
SL3.0ch02	34995874	SNV	Heterozygous	19	26	73.0769
SL3.0ch02	34995874	SNV	Heterozygous	7	26	26.9231
SL3.0ch02	34995881^34995882	Insertion	Heterozygous	22	33	66.6667
SL3.0ch02	34995881^34995882	Insertion	Heterozygous	11	33	33.3333
SL3.0ch02	34995912	SNV	Heterozygous	26	37	70.2703
SL3.0ch02	34995912	SNV	Heterozygous	11	37	29.7297
SL3.0ch02	34995924	SNV	Heterozygous	21	33	63.6364
SL3.0ch02	34995924	SNV	Heterozygous	12	33	36.3636
SL3.0ch02	34995982	SNV	Heterozygous	18	29	62.069
SL3.0ch02	34995982	SNV	Heterozygous	11	29	37.931
SL3.0ch02	34996018	SNV	Heterozygous	19	25	76
SL3.0ch02	34996018	SNV	Heterozygous	6	25	24
SL3.0ch02	34996032	SNV	Heterozygous	18	23	78.2609
SL3.0ch02	34996032	SNV	Heterozygous	5	23	21.7391
SL3.0ch02	34996093	SNV	Heterozygous	12	21	57.1429
SL3.0ch02	34996093	SNV	Heterozygous	9	21	42.8571
SL3.0ch02	34996110	SNV	Heterozygous	9	19	47.3684
SL3.0ch02	34996110	SNV	Heterozygous	10	19	52.6316
SL3.0ch02	34996120	SNV	Heterozygous	9	18	50
SL3.0ch02	34996120	SNV	Heterozygous	9	18	50
SL3.0ch02	34996136	SNV	Heterozygous	11	19	57.8947
SL3.0ch02	34996136	SNV	Heterozygous	8	19	42.1053
SL3.0ch02	34996165	SNV	Heterozygous	15	20	75
SL3.0ch02	34996165	SNV	Heterozygous	5	20	25
SL3.0ch02	34996210^34996211	Insertion	Heterozygous	21	30	70
SL3.0ch02	34996210^34996211	Insertion	Heterozygous	9	30	30
SL3.0ch02	34996223	SNV	Heterozygous	18	27	66.6667
SL3.0ch02	34996223	SNV	Heterozygous	9	27	33.3333
SL3.0ch02	34996239	SNV	Heterozygous	17	25	68
SL3.0ch02	34996239	SNV	Heterozygous	8	25	32
SL3.0ch02	34996259^34996260	Insertion	Heterozygous	16	24	66.6667
SL3.0ch02	34996259^34996260	Insertion	Heterozygous	8	24	33.3333
SL3.0ch02	34996310	SNV	Homozygous	20	23	86.9565
SL3.0ch02	34996355	SNV	Heterozygous	14	22	63.6364
SL3.0ch02	34996355	SNV	Heterozygous	8	22	36.3636
SL3.0ch02	34996380^34996381	Insertion	Heterozygous	17	24	70.8333
SL3.0ch02	34996380^34996381	Insertion	Heterozygous	7	24	29.1667
SL3.0ch02	34996506	SNV	Heterozygous	22	32	68.75
SL3.0ch02	34996506	SNV	Heterozygous	10	32	31.25
SL3.0ch02	34996532	SNV	Heterozygous	19	24	79.1667
SL3.0ch02	34996532	SNV	Heterozygous	5	24	20.8333
SL3.0ch02	34996575	SNV	Heterozygous	12	25	48
SL3.0ch02	34996575	SNV	Heterozygous	13	25	52
SL3.0ch02	34996607	SNV	Heterozygous	13	33	39.3939
SL3.0ch02	34996607	SNV	Heterozygous	19	33	57.5758
SL3.0ch02	34996681	SNV	Heterozygous	19	27	70.3704
SL3.0ch02	34996681	SNV	Heterozygous	8	27	29.6296
SL3.0ch02	34996699^34996700	Insertion	Heterozygous	20	29	68.9655
SL3.0ch02	34996699^34996700	Insertion	Heterozygous	9	29	31.0345
SL3.0ch02	34996724	SNV	Heterozygous	23	34	67.6471
SL3.0ch02	34996724	SNV	Heterozygous	11	34	32.3529
SL3.0ch02	34996734	SNV	Heterozygous	22	33	66.6667
SL3.0ch02	34996734	SNV	Heterozygous	11	33	33.3333
SL3.0ch02	34996745	SNV	Heterozygous	21	28	75
SL3.0ch02	34996745	SNV	Heterozygous	7	28	25
SL3.0ch02	34996841	SNV	Heterozygous	24	33	72.7273
SL3.0ch02	34996841	SNV	Heterozygous	9	33	27.2727
SL3.0ch02	34996894	SNV	Heterozygous	27	35	77.1429
SL3.0ch02	34996894	SNV	Heterozygous	8	35	22.8571
SL3.0ch02	34996914	SNV	Heterozygous	24	34	70.5882
SL3.0ch02	34996914	SNV	Heterozygous	10	34	29.4118
SL3.0ch02	34997001	SNV	Heterozygous	13	24	54.1667
SL3.0ch02	34997001	SNV	Heterozygous	11	24	45.8333
SL3.0ch02	34997042	SNV	Heterozygous	16	28	57.1429
SL3.0ch02	34997042	SNV	Heterozygous	12	28	42.8571
SL3.0ch02	34997115	SNV	Heterozygous	17	26	65.3846
SL3.0ch02	34997115	SNV	Heterozygous	9	26	34.6154
SL3.0ch02	34997121	SNV	Heterozygous	16	25	64
SL3.0ch02	34997121	SNV	Heterozygous	9	25	36
SL3.0ch02	34997136	Deletion	Heterozygous	15	26	57.6923
SL3.0ch02	34997136	SNV	Heterozygous	11	26	42.3077
SL3.0ch02	34997181	SNV	Heterozygous	13	29	44.8276
SL3.0ch02	34997181	SNV	Heterozygous	16	29	55.1724
SL3.0ch02	34997198	SNV	Heterozygous	12	22	54.5455
SL3.0ch02	34997198	SNV	Heterozygous	10	22	45.4545
SL3.0ch02	34997241..34997242	MNV	Heterozygous	14	24	58.3333
SL3.0ch02	34997241..34997242	MNV	Heterozygous	10	24	41.6667
SL3.0ch02	34997346	SNV	Heterozygous	13	24	54.1667
SL3.0ch02	34997346	SNV	Heterozygous	11	24	45.8333
SL3.0ch02	34997392	SNV	Heterozygous	9	24	37.5
SL3.0ch02	34997392	SNV	Heterozygous	15	24	62.5
SL3.0ch02	34997663	SNV	Heterozygous	8	23	34.7826
SL3.0ch02	34997663	SNV	Heterozygous	14	23	60.8696
SL3.0ch02	34997712	SNV	Heterozygous	9	17	52.9412
SL3.0ch02	34997712	SNV	Heterozygous	8	17	47.0588
SL3.0ch02	34997728	SNV	Heterozygous	12	23	52.1739
SL3.0ch02	34997728	SNV	Heterozygous	11	23	47.8261
SL3.0ch02	34997741	SNV	Heterozygous	12	23	52.1739
SL3.0ch02	34997741	SNV	Heterozygous	11	23	47.8261
SL3.0ch02	34997812..34997813	MNV	Heterozygous	15	24	62.5
SL3.0ch02	34997812..34997813	MNV	Heterozygous	9	24	37.5
SL3.0ch02	34997822	SNV	Heterozygous	14	22	63.6364
SL3.0ch02	34997822	SNV	Heterozygous	8	22	36.3636
SL3.0ch02	34997838	SNV	Heterozygous	14	24	58.3333
SL3.0ch02	34997838	SNV	Heterozygous	10	24	41.6667
SL3.0ch02	34997888..34997889	MNV	Heterozygous	10	21	47.619
SL3.0ch02	34997888..34997889	MNV	Heterozygous	11	21	52.381
SL3.0ch02	34997965..34997966	Deletion	Heterozygous	19	35	54.2857
SL3.0ch02	34997965..34997966	MNV	Heterozygous	16	35	45.7143
SL3.0ch02	34998010..34998012	Deletion	Heterozygous	15	25	60
SL3.0ch02	34998010..34998012	MNV	Heterozygous	10	25	40
SL3.0ch02	34998053	SNV	Heterozygous	24	35	68.5714
SL3.0ch02	34998053	SNV	Heterozygous	11	35	31.4286
SL3.0ch02	34998080	Replacement	Heterozygous	23	33	69.697
SL3.0ch02	34998080	SNV	Heterozygous	10	33	30.303
SL3.0ch02	34998095	SNV	Heterozygous	26	37	70.2703
SL3.0ch02	34998095	SNV	Heterozygous	11	37	29.7297
SL3.0ch02	34998168	SNV	Heterozygous	23	36	63.8889
SL3.0ch02	34998168	SNV	Heterozygous	13	36	36.1111
SL3.0ch02	34998178	SNV	Heterozygous	23	36	63.8889
SL3.0ch02	34998178	SNV	Heterozygous	13	36	36.1111
SL3.0ch02	34998198	SNV	Heterozygous	18	29	62.069
SL3.0ch02	34998198	SNV	Heterozygous	11	29	37.931
SL3.0ch02	34998204	SNV	Heterozygous	18	29	62.069
SL3.0ch02	34998204	SNV	Heterozygous	11	29	37.931
SL3.0ch02	34998233	SNV	Heterozygous	14	24	58.3333
SL3.0ch02	34998233	SNV	Heterozygous	10	24	41.6667
SL3.0ch02	34998269	SNV	Heterozygous	16	28	57.1429
SL3.0ch02	34998269	SNV	Heterozygous	12	28	42.8571
SL3.0ch02	34998275	SNV	Heterozygous	16	27	59.2593
SL3.0ch02	34998275	SNV	Heterozygous	11	27	40.7407
SL3.0ch02	34998280	SNV	Heterozygous	16	28	57.1429
SL3.0ch02	34998280	SNV	Heterozygous	12	28	42.8571
SL3.0ch02	34998322	SNV	Heterozygous	14	29	48.2759
SL3.0ch02	34998322	SNV	Heterozygous	15	29	51.7241
SL3.0ch02	34998350	SNV	Heterozygous	10	25	40
SL3.0ch02	34998350	SNV	Heterozygous	15	25	60
SL3.0ch02	34998360	SNV	Heterozygous	11	26	42.3077
SL3.0ch02	34998360	SNV	Heterozygous	15	26	57.6923
SL3.0ch02	34998484	SNV	Heterozygous	15	29	51.7241
SL3.0ch02	34998484	SNV	Heterozygous	13	29	44.8276
SL3.0ch02	34998486	SNV	Heterozygous	15	28	53.5714
SL3.0ch02	34998486	SNV	Heterozygous	13	28	46.4286
SL3.0ch02	34998514	SNV	Heterozygous	14	31	45.1613
SL3.0ch02	34998514	SNV	Heterozygous	17	31	54.8387
SL3.0ch02	34998518	SNV	Heterozygous	15	33	45.4545
SL3.0ch02	34998518	SNV	Heterozygous	18	33	54.5455
SL3.0ch02	34998537	SNV	Heterozygous	13	32	40.625
SL3.0ch02	34998537	SNV	Heterozygous	19	32	59.375
SL3.0ch02	34998555	SNV	Heterozygous	11	22	50
SL3.0ch02	34998555	SNV	Heterozygous	11	22	50
SL3.0ch02	34998580	SNV	Heterozygous	5	15	33.3333
SL3.0ch02	34998580	SNV	Heterozygous	10	15	66.6667
SL3.0ch02	34998593	Deletion	Heterozygous	3	9	33.3333
SL3.0ch02	34998593	SNV	Heterozygous	6	9	66.6667
SL3.0ch02	34998665	SNV	Heterozygous	8	15	53.3333
SL3.0ch02	34998665	SNV	Heterozygous	7	15	46.6667
SL3.0ch02	34998695	SNV	Heterozygous	10	20	50
SL3.0ch02	34998695	SNV	Heterozygous	10	20	50
SL3.0ch02	34998748	SNV	Heterozygous	3	12	25
SL3.0ch02	34998748	SNV	Heterozygous	9	12	75
SL3.0ch02	34998803	SNV	Heterozygous	8	18	44.4444
SL3.0ch02	34998803	SNV	Heterozygous	10	18	55.5556
SL3.0ch02	34998835^34998836	Insertion	Heterozygous	6	19	31.5789
SL3.0ch02	34998835^34998836	Insertion	Heterozygous	13	19	68.4211
SL3.0ch02	34998851	SNV	Heterozygous	7	19	36.8421
SL3.0ch02	34998851	SNV	Heterozygous	12	19	63.1579
SL3.0ch02	34998894	SNV	Heterozygous	14	25	56
SL3.0ch02	34998894	SNV	Heterozygous	11	25	44
SL3.0ch02	34998951	SNV	Heterozygous	9	33	27.2727
SL3.0ch02	34998951	SNV	Heterozygous	24	33	72.7273
SL3.0ch02	34999068	SNV	Heterozygous	22	35	62.8571
SL3.0ch02	34999068	SNV	Heterozygous	13	35	37.1429
SL3.0ch02	34999278	SNV	Heterozygous	8	25	32
SL3.0ch02	34999278	SNV	Heterozygous	17	25	68
SL3.0ch02	34999286	SNV	Heterozygous	8	24	33.3333
SL3.0ch02	34999286	SNV	Heterozygous	16	24	66.6667
SL3.0ch02	34999996	SNV	Heterozygous	4	10	40
SL3.0ch02	34999996	SNV	Heterozygous	6	10	60
SL3.0ch02	35000012	SNV	Heterozygous	4	9	44.4444
SL3.0ch02	35000012	SNV	Heterozygous	5	9	55.5556
SL3.0ch02	35000016	SNV	Heterozygous	4	8	50
SL3.0ch02	35000016	SNV	Heterozygous	4	8	50
SL3.0ch02	35000406	SNV	Heterozygous	16	31	51.6129
SL3.0ch02	35000406	SNV	Heterozygous	15	31	48.3871
SL3.0ch02	35000423..35000424	Deletion	Heterozygous	16	29	55.1724
SL3.0ch02	35000423..35000424	MNV	Heterozygous	13	29	44.8276
SL3.0ch02	35000430	SNV	Heterozygous	14	27	51.8519
SL3.0ch02	35000430	SNV	Heterozygous	13	27	48.1481
SL3.0ch02	35000485	SNV	Heterozygous	18	27	66.6667
SL3.0ch02	35000485	SNV	Heterozygous	9	27	33.3333
SL3.0ch02	35000487	Replacement	Heterozygous	18	26	69.2308
SL3.0ch02	35000487	SNV	Heterozygous	8	26	30.7692
SL3.0ch02	35000560..35000561	Deletion	Heterozygous	8	20	40
SL3.0ch02	35000560..35000561	MNV	Heterozygous	12	20	60
SL3.0ch02	35000576	SNV	Heterozygous	10	19	52.6316
SL3.0ch02	35000576	SNV	Heterozygous	9	19	47.3684
SL3.0ch02	35000580	SNV	Heterozygous	10	19	52.6316
SL3.0ch02	35000580	SNV	Heterozygous	9	19	47.3684
SL3.0ch02	35000583	SNV	Heterozygous	10	19	52.6316
SL3.0ch02	35000583	SNV	Heterozygous	9	19	47.3684
SL3.0ch02	35000596	SNV	Heterozygous	13	23	56.5217
SL3.0ch02	35000596	SNV	Heterozygous	10	23	43.4783
SL3.0ch02	35000650	SNV	Heterozygous	16	24	66.6667
SL3.0ch02	35000650	SNV	Heterozygous	8	24	33.3333
SL3.0ch02	35000723	SNV	Heterozygous	12	20	60
SL3.0ch02	35000723	SNV	Heterozygous	7	20	35
SL3.0ch02	35000806^35000807	Insertion	Heterozygous	5	14	35.7143
SL3.0ch02	35000806^35000807	Insertion	Heterozygous	9	14	64.2857
SL3.0ch02	35000815	SNV	Heterozygous	5	13	38.4615
SL3.0ch02	35000815	SNV	Heterozygous	8	13	61.5385
SL3.0ch02	35000833	Deletion	Heterozygous	5	14	35.7143
SL3.0ch02	35000833	SNV	Heterozygous	9	14	64.2857
SL3.0ch02	35000970	SNV	Heterozygous	2	5	40
SL3.0ch02	35000970	SNV	Heterozygous	3	5	60
SL3.0ch02	35001026	Deletion	Heterozygous	7	17	41.1765
SL3.0ch02	35001026	SNV	Heterozygous	10	17	58.8235
SL3.0ch02	35001050	SNV	Heterozygous	9	21	42.8571
SL3.0ch02	35001050	SNV	Heterozygous	12	21	57.1429
SL3.0ch02	35001085	SNV	Heterozygous	12	22	54.5455
SL3.0ch02	35001085	SNV	Heterozygous	10	22	45.4545
SL3.0ch02	35001087	SNV	Heterozygous	12	22	54.5455
SL3.0ch02	35001087	SNV	Heterozygous	10	22	45.4545
SL3.0ch02	35001176	SNV	Heterozygous	11	19	57.8947
SL3.0ch02	35001176	SNV	Heterozygous	8	19	42.1053
SL3.0ch02	35001181	SNV	Heterozygous	11	19	57.8947
SL3.0ch02	35001181	SNV	Heterozygous	8	19	42.1053
SL3.0ch02	35001186	SNV	Heterozygous	12	20	60
SL3.0ch02	35001186	SNV	Heterozygous	8	20	40
SL3.0ch02	35001215	SNV	Heterozygous	8	18	44.4444
SL3.0ch02	35001215	SNV	Heterozygous	10	18	55.5556
SL3.0ch02	35001237	SNV	Heterozygous	10	25	40
SL3.0ch02	35001237	SNV	Heterozygous	15	25	60
SL3.0ch02	35001275	SNV	Heterozygous	12	29	41.3793
SL3.0ch02	35001275	SNV	Heterozygous	17	29	58.6207
SL3.0ch02	35001292	SNV	Heterozygous	16	34	47.0588
SL3.0ch02	35001292	SNV	Heterozygous	18	34	52.9412
SL3.0ch02	35001316	SNV	Heterozygous	18	34	52.9412
SL3.0ch02	35001316	SNV	Heterozygous	16	34	47.0588
SL3.0ch02	35001335	SNV	Heterozygous	16	32	50
SL3.0ch02	35001335	SNV	Heterozygous	16	32	50
SL3.0ch02	35001405	SNV	Heterozygous	19	36	52.7778
SL3.0ch02	35001405	SNV	Heterozygous	17	36	47.2222
SL3.0ch02	35001439	SNV	Heterozygous	20	37	54.0541
SL3.0ch02	35001439	SNV	Heterozygous	17	37	45.9459
SL3.0ch02	35001544	SNV	Heterozygous	17	37	45.9459
SL3.0ch02	35001544	SNV	Heterozygous	20	37	54.0541
SL3.0ch02	35001597	SNV	Heterozygous	22	40	55
SL3.0ch02	35001597	SNV	Heterozygous	18	40	45
SL3.0ch02	35001608	SNV	Heterozygous	23	40	57.5
SL3.0ch02	35001608	SNV	Heterozygous	17	40	42.5
SL3.0ch02	35001655	SNV	Heterozygous	24	37	64.8649
SL3.0ch02	35001655	SNV	Heterozygous	13	37	35.1351
SL3.0ch02	35001669	SNV	Heterozygous	28	43	65.1163
SL3.0ch02	35001669	SNV	Heterozygous	15	43	34.8837
SL3.0ch02	35001677	SNV	Heterozygous	24	39	61.5385
SL3.0ch02	35001677	SNV	Heterozygous	15	39	38.4615
SL3.0ch02	35001742	SNV	Heterozygous	29	45	64.4444
SL3.0ch02	35001742	SNV	Heterozygous	16	45	35.5556
SL3.0ch02	35001749	SNV	Heterozygous	25	40	62.5
SL3.0ch02	35001749	SNV	Heterozygous	15	40	37.5
SL3.0ch02	35001767	SNV	Heterozygous	28	43	65.1163
SL3.0ch02	35001767	SNV	Heterozygous	15	43	34.8837
SL3.0ch02	35001800	SNV	Heterozygous	25	44	56.8182
SL3.0ch02	35001800	SNV	Heterozygous	19	44	43.1818
SL3.0ch02	35001823	SNV	Heterozygous	18	35	51.4286
SL3.0ch02	35001823	SNV	Heterozygous	16	35	45.7143
SL3.0ch02	35001852	SNV	Heterozygous	24	43	55.814
SL3.0ch02	35001852	SNV	Heterozygous	19	43	44.186
SL3.0ch02	35001909..35001911	MNV	Heterozygous	25	46	54.3478
SL3.0ch02	35001909..35001911	MNV	Heterozygous	21	46	45.6522
SL3.0ch02	35001950	SNV	Heterozygous	25	38	65.7895
SL3.0ch02	35001950	SNV	Heterozygous	13	38	34.2105
SL3.0ch02	35001952	SNV	Heterozygous	25	36	69.4444
SL3.0ch02	35001952	SNV	Heterozygous	11	36	30.5556
SL3.0ch02	35002211	SNV	Heterozygous	7	18	38.8889
SL3.0ch02	35002211	SNV	Heterozygous	11	18	61.1111
SL3.0ch02	35002216	SNV	Heterozygous	6	16	37.5
SL3.0ch02	35002216	SNV	Heterozygous	10	16	62.5
SL3.0ch02	35005341	SNV	Heterozygous	22	38	57.8947
SL3.0ch02	35005341	SNV	Heterozygous	16	38	42.1053
SL3.0ch02	35005904^35005905	Insertion	Heterozygous	9	25	36
SL3.0ch02	35005904^35005905	Insertion	Heterozygous	16	25	64
SL3.0ch02	35005959	SNV	Heterozygous	22	29	75.8621
SL3.0ch02	35005959	SNV	Heterozygous	7	29	24.1379
SL3.0ch02	35005968	SNV	Heterozygous	21	29	72.4138
SL3.0ch02	35005968	SNV	Heterozygous	7	29	24.1379
SL3.0ch02	35006860	SNV	Heterozygous	26	43	60.4651
SL3.0ch02	35006860	SNV	Heterozygous	17	43	39.5349
SL3.0ch02	35008095..35008097	Deletion	Homozygous	24	30	80
SL3.0ch02	35009745	SNV	Heterozygous	22	39	56.4103
SL3.0ch02	35009745	SNV	Heterozygous	17	39	43.5897
SL3.0ch02	35009764	SNV	Heterozygous	25	45	55.5556
SL3.0ch02	35009764	SNV	Heterozygous	20	45	44.4444
SL3.0ch02	35010031	SNV	Heterozygous	29	53	54.717
SL3.0ch02	35010031	SNV	Heterozygous	24	53	45.283
SL3.0ch02	35011145	SNV	Heterozygous	32	44	72.7273
SL3.0ch02	35011145	SNV	Heterozygous	12	44	27.2727
SL3.0ch02	35012664	SNV	Heterozygous	17	32	53.125
SL3.0ch02	35012664	SNV	Heterozygous	15	32	46.875
SL3.0ch02	35013412	SNV	Heterozygous	20	28	71.4286
SL3.0ch02	35013412	SNV	Heterozygous	8	28	28.5714
SL3.0ch02	35014430	Deletion	Homozygous	5	6	83.3333
SL3.0ch02	35016405	SNV	Heterozygous	17	28	60.7143
SL3.0ch02	35016405	SNV	Heterozygous	11	28	39.2857
SL3.0ch02	35019759	SNV	Heterozygous	28	40	70
SL3.0ch02	35019759	SNV	Heterozygous	12	40	30
SL3.0ch02	35020598	SNV	Heterozygous	23	42	54.7619
SL3.0ch02	35020598	SNV	Heterozygous	19	42	45.2381
SL3.0ch02	35023852..35023853	Deletion	Heterozygous	22	45	48.8889
SL3.0ch02	35023852..35023853	MNV	Heterozygous	23	45	51.1111
SL3.0ch02	35025901	SNV	Heterozygous	25	37	67.5676
SL3.0ch02	35025901	SNV	Heterozygous	12	37	32.4324
SL3.0ch02	35026091	SNV	Heterozygous	25	35	71.4286
SL3.0ch02	35026091	SNV	Heterozygous	10	35	28.5714
SL3.0ch02	35026482	SNV	Homozygous	13	16	81.25
SL3.0ch02	35029103	SNV	Heterozygous	26	38	68.4211
SL3.0ch02	35029103	SNV	Heterozygous	12	38	31.5789
SL3.0ch02	35029554	SNV	Heterozygous	24	32	75
SL3.0ch02	35029554	SNV	Heterozygous	8	32	25
SL3.0ch02	35030174	SNV	Heterozygous	22	37	59.4595
SL3.0ch02	35030174	SNV	Heterozygous	15	37	40.5405
SL3.0ch02	35030636	SNV	Heterozygous	31	40	77.5
SL3.0ch02	35030636	SNV	Heterozygous	9	40	22.5
SL3.0ch02	35031126	SNV	Heterozygous	32	42	76.1905
SL3.0ch02	35031126	SNV	Heterozygous	10	42	23.8095
SL3.0ch02	35033905	SNV	Heterozygous	15	30	50
SL3.0ch02	35033905	SNV	Heterozygous	15	30	50
SL3.0ch02	35034033	Deletion	Heterozygous	17	31	54.8387
SL3.0ch02	35034033	SNV	Heterozygous	14	31	45.1613
SL3.0ch02	35034119	SNV	Heterozygous	28	45	62.2222
SL3.0ch02	35034119	SNV	Heterozygous	17	45	37.7778
SL3.0ch02	35034923	SNV	Heterozygous	30	49	61.2245
SL3.0ch02	35034923	SNV	Heterozygous	19	49	38.7755
SL3.0ch02	35035327	SNV	Heterozygous	19	34	55.8824
SL3.0ch02	35035327	SNV	Heterozygous	15	34	44.1176
SL3.0ch02	35035824	SNV	Heterozygous	27	42	64.2857
SL3.0ch02	35035824	SNV	Heterozygous	15	42	35.7143
SL3.0ch02	35037105	SNV	Heterozygous	20	29	68.9655
SL3.0ch02	35037105	SNV	Heterozygous	9	29	31.0345
SL3.0ch02	35037750	SNV	Heterozygous	37	50	74
SL3.0ch02	35037750	SNV	Heterozygous	13	50	26
SL3.0ch02	35038595	SNV	Heterozygous	25	39	64.1026
SL3.0ch02	35038595	SNV	Heterozygous	14	39	35.8974
SL3.0ch02	35038637	Deletion	Heterozygous	22	30	73.3333
SL3.0ch02	35038637	SNV	Heterozygous	8	30	26.6667
SL3.0ch02	35038985	SNV	Heterozygous	28	42	66.6667
SL3.0ch02	35038985	SNV	Heterozygous	14	42	33.3333
SL3.0ch02	35039283	SNV	Heterozygous	31	46	67.3913
SL3.0ch02	35039283	SNV	Heterozygous	15	46	32.6087
SL3.0ch02	35039502	SNV	Heterozygous	24	33	72.7273
SL3.0ch02	35039502	SNV	Heterozygous	9	33	27.2727
SL3.0ch02	35039892	SNV	Heterozygous	22	34	64.7059
SL3.0ch02	35039892	SNV	Heterozygous	12	34	35.2941
SL3.0ch02	35040630	Deletion	Heterozygous	21	28	75
SL3.0ch02	35040630	SNV	Heterozygous	7	28	25
SL3.0ch02	35040907	SNV	Heterozygous	23	29	79.3103
SL3.0ch02	35040907	SNV	Heterozygous	6	29	20.6897
SL3.0ch02	35041665	SNV	Heterozygous	28	40	70
SL3.0ch02	35041665	SNV	Heterozygous	12	40	30
SL3.0ch02	35042909	SNV	Heterozygous	35	54	64.8148
SL3.0ch02	35042909	SNV	Heterozygous	19	54	35.1852
SL3.0ch02	35043428	SNV	Heterozygous	32	50	64
SL3.0ch02	35043428	SNV	Heterozygous	18	50	36
SL3.0ch02	35044184	SNV	Heterozygous	34	56	60.7143
SL3.0ch02	35044184	SNV	Heterozygous	22	56	39.2857
SL3.0ch02	35044213	SNV	Heterozygous	34	52	65.3846
SL3.0ch02	35044213	SNV	Heterozygous	18	52	34.6154
SL3.0ch02	35044628	SNV	Heterozygous	19	37	51.3514
SL3.0ch02	35044628	SNV	Heterozygous	18	37	48.6486
SL3.0ch02	35044885	SNV	Heterozygous	23	36	63.8889
SL3.0ch02	35044885	SNV	Heterozygous	13	36	36.1111
SL3.0ch02	35045644	SNV	Heterozygous	19	36	52.7778
SL3.0ch02	35045644	SNV	Heterozygous	17	36	47.2222
SL3.0ch02	35046452	SNV	Heterozygous	28	40	70
SL3.0ch02	35046452	SNV	Heterozygous	12	40	30
SL3.0ch02	35046502..35046503	MNV	Heterozygous	34	45	75.5556
SL3.0ch02	35046502..35046503	MNV	Heterozygous	11	45	24.4444
SL3.0ch02	35046863	SNV	Heterozygous	22	39	56.4103
SL3.0ch02	35046863	SNV	Heterozygous	17	39	43.5897
SL3.0ch02	35046926	SNV	Heterozygous	24	37	64.8649
SL3.0ch02	35046926	SNV	Heterozygous	13	37	35.1351
SL3.0ch02	35046936	SNV	Heterozygous	22	36	61.1111
SL3.0ch02	35046936	SNV	Heterozygous	14	36	38.8889
SL3.0ch02	35047213	SNV	Heterozygous	30	43	69.7674
SL3.0ch02	35047213	SNV	Heterozygous	13	43	30.2326
SL3.0ch02	35047738	SNV	Heterozygous	26	38	68.4211
SL3.0ch02	35047738	SNV	Heterozygous	12	38	31.5789
SL3.0ch02	35048245	SNV	Heterozygous	18	29	62.069
SL3.0ch02	35048245	SNV	Heterozygous	11	29	37.931
SL3.0ch02	35049877	SNV	Heterozygous	11	18	61.1111
SL3.0ch02	35049877	SNV	Heterozygous	6	18	33.3333
SL3.0ch02	35050025	SNV	Heterozygous	22	32	68.75
SL3.0ch02	35050025	SNV	Heterozygous	10	32	31.25
SL3.0ch02	35050543	SNV	Heterozygous	16	34	47.0588
SL3.0ch02	35050543	SNV	Heterozygous	18	34	52.9412
SL3.0ch02	35050889	SNV	Heterozygous	25	36	69.4444
SL3.0ch02	35050889	SNV	Heterozygous	11	36	30.5556
SL3.0ch02	35051592	SNV	Heterozygous	21	39	53.8462
SL3.0ch02	35051592	SNV	Heterozygous	18	39	46.1538
SL3.0ch02	35051647	SNV	Heterozygous	24	38	63.1579
SL3.0ch02	35051647	SNV	Heterozygous	14	38	36.8421
SL3.0ch02	35051814^35051815	Insertion	Heterozygous	26	37	70.2703
SL3.0ch02	35051814^35051815	Insertion	Heterozygous	11	37	29.7297
SL3.0ch02	35052613	SNV	Heterozygous	21	30	70
SL3.0ch02	35052613	SNV	Heterozygous	9	30	30
SL3.0ch02	35053078	SNV	Heterozygous	14	21	66.6667
SL3.0ch02	35053078	SNV	Heterozygous	7	21	33.3333
SL3.0ch02	35053090	SNV	Heterozygous	13	21	61.9048
SL3.0ch02	35053090	SNV	Heterozygous	8	21	38.0952
SL3.0ch02	35053209	SNV	Heterozygous	20	29	68.9655
SL3.0ch02	35053209	SNV	Heterozygous	9	29	31.0345
SL3.0ch02	35053388	SNV	Heterozygous	28	41	68.2927
SL3.0ch02	35053388	SNV	Heterozygous	13	41	31.7073
SL3.0ch02	35053526	SNV	Heterozygous	41	59	69.4915
SL3.0ch02	35053526	SNV	Heterozygous	18	59	30.5085
SL3.0ch02	35054132	SNV	Heterozygous	16	25	64
SL3.0ch02	35054132	SNV	Heterozygous	9	25	36
SL3.0ch02	35054227^35054228	Insertion	Heterozygous	19	25	76
SL3.0ch02	35054227^35054228	Insertion	Heterozygous	6	25	24
SL3.0ch02	35055178	SNV	Heterozygous	17	29	58.6207
SL3.0ch02	35055178	SNV	Heterozygous	12	29	41.3793
SL3.0ch02	35055285	SNV	Heterozygous	24	34	70.5882
SL3.0ch02	35055285	SNV	Heterozygous	10	34	29.4118
SL3.0ch02	35055555	SNV	Heterozygous	24	33	72.7273
SL3.0ch02	35055555	SNV	Heterozygous	9	33	27.2727
SL3.0ch02	35055588	SNV	Heterozygous	30	39	76.9231
SL3.0ch02	35055588	SNV	Heterozygous	9	39	23.0769
SL3.0ch02	35055729	SNV	Heterozygous	16	29	55.1724
SL3.0ch02	35055729	SNV	Heterozygous	13	29	44.8276
SL3.0ch02	35055817	SNV	Heterozygous	19	27	70.3704
SL3.0ch02	35055817	SNV	Heterozygous	8	27	29.6296
SL3.0ch02	35055898	SNV	Heterozygous	19	29	65.5172
SL3.0ch02	35055898	SNV	Heterozygous	10	29	34.4828
SL3.0ch02	35056153	SNV	Homozygous	21	26	80.7692
SL3.0ch02	35056470	SNV	Heterozygous	15	33	45.4545
SL3.0ch02	35056470	SNV	Heterozygous	18	33	54.5455
SL3.0ch02	35056808	SNV	Heterozygous	14	25	56
SL3.0ch02	35056808	SNV	Heterozygous	11	25	44
SL3.0ch02	35056831	SNV	Heterozygous	15	28	53.5714
SL3.0ch02	35056831	SNV	Heterozygous	13	28	46.4286
SL3.0ch02	35057220	SNV	Homozygous	21	26	80.7692
SL3.0ch02	35057263	SNV	Heterozygous	19	25	76
SL3.0ch02	35057263	SNV	Heterozygous	6	25	24
SL3.0ch02	35059118	SNV	Heterozygous	18	28	64.2857
SL3.0ch02	35059118	SNV	Heterozygous	10	28	35.7143
SL3.0ch02	35059931	SNV	Homozygous	30	35	85.7143
SL3.0ch02	35060090^35060091	Insertion	Heterozygous	18	40	45
SL3.0ch02	35060090^35060091	Insertion	Heterozygous	22	40	55
SL3.0ch02	35060445^35060446	Insertion	Heterozygous	18	23	78.2609
SL3.0ch02	35060445^35060446	Insertion	Heterozygous	5	23	21.7391
SL3.0ch02	35060804	SNV	Heterozygous	20	28	71.4286
SL3.0ch02	35060804	SNV	Heterozygous	8	28	28.5714
SL3.0ch02	35061067	SNV	Heterozygous	26	34	76.4706
SL3.0ch02	35061067	SNV	Heterozygous	8	34	23.5294
SL3.0ch02	35061228	SNV	Heterozygous	26	40	65
SL3.0ch02	35061228	SNV	Heterozygous	14	40	35
SL3.0ch02	35061430^35061431	Insertion	Heterozygous	13	24	54.1667
SL3.0ch02	35061430^35061431	Insertion	Heterozygous	11	24	45.8333
SL3.0ch02	35061769..35061770	Deletion	Heterozygous	19	28	67.8571
SL3.0ch02	35061769..35061770	MNV	Heterozygous	8	28	28.5714
SL3.0ch02	35061788	SNV	Heterozygous	20	37	54.0541
SL3.0ch02	35061788	SNV	Heterozygous	17	37	45.9459
SL3.0ch02	35061815	SNV	Heterozygous	18	33	54.5455
SL3.0ch02	35061815	SNV	Heterozygous	15	33	45.4545
SL3.0ch02	35061842	SNV	Heterozygous	17	32	53.125
SL3.0ch02	35061842	SNV	Heterozygous	15	32	46.875
SL3.0ch02	35062094	SNV	Heterozygous	26	36	72.2222
SL3.0ch02	35062094	SNV	Heterozygous	10	36	27.7778
SL3.0ch02	35062202	SNV	Heterozygous	21	32	65.625
SL3.0ch02	35062202	SNV	Heterozygous	11	32	34.375
SL3.0ch02	35062475	SNV	Heterozygous	17	32	53.125
SL3.0ch02	35062475	SNV	Heterozygous	15	32	46.875
SL3.0ch02	35062697	SNV	Heterozygous	22	32	68.75
SL3.0ch02	35062697	SNV	Heterozygous	10	32	31.25
SL3.0ch02	35063330	SNV	Heterozygous	31	44	70.4545
SL3.0ch02	35063330	SNV	Heterozygous	13	44	29.5455
SL3.0ch02	35063588	SNV	Heterozygous	22	37	59.4595
SL3.0ch02	35063588	SNV	Heterozygous	15	37	40.5405
SL3.0ch02	35064091	SNV	Heterozygous	21	28	75
SL3.0ch02	35064091	SNV	Heterozygous	7	28	25
SL3.0ch02	35064401	SNV	Heterozygous	29	38	76.3158
SL3.0ch02	35064401	SNV	Heterozygous	9	38	23.6842
SL3.0ch02	35064444	SNV	Heterozygous	31	45	68.8889
SL3.0ch02	35064444	SNV	Heterozygous	14	45	31.1111
SL3.0ch02	35064523	SNV	Heterozygous	28	44	63.6364
SL3.0ch02	35064523	SNV	Heterozygous	16	44	36.3636
SL3.0ch02	35064923	SNV	Heterozygous	8	15	53.3333
SL3.0ch02	35064923	SNV	Heterozygous	7	15	46.6667
SL3.0ch02	35065265	Deletion	Heterozygous	9	19	47.3684
SL3.0ch02	35065265	SNV	Heterozygous	10	19	52.6316
SL3.0ch02	35065284	SNV	Heterozygous	10	19	52.6316
SL3.0ch02	35065284	SNV	Heterozygous	9	19	47.3684
SL3.0ch02	35065683	SNV	Heterozygous	17	24	70.8333
SL3.0ch02	35065683	SNV	Heterozygous	7	24	29.1667
SL3.0ch02	35065761	SNV	Heterozygous	12	16	75
SL3.0ch02	35065761	SNV	Heterozygous	4	16	25
SL3.0ch02	35066003	SNV	Heterozygous	20	28	71.4286
SL3.0ch02	35066003	SNV	Heterozygous	8	28	28.5714
SL3.0ch02	35066130..35066131	MNV	Heterozygous	11	22	50
SL3.0ch02	35066130..35066131	MNV	Heterozygous	11	22	50
SL3.0ch02	35066227	SNV	Heterozygous	22	33	66.6667
SL3.0ch02	35066227	SNV	Heterozygous	11	33	33.3333
SL3.0ch02	35066480	SNV	Heterozygous	22	31	70.9677
SL3.0ch02	35066480	SNV	Heterozygous	9	31	29.0323
SL3.0ch02	35066528	SNV	Heterozygous	19	27	70.3704
SL3.0ch02	35066528	SNV	Heterozygous	8	27	29.6296
SL3.0ch02	35066598	SNV	Heterozygous	29	50	58
SL3.0ch02	35066598	SNV	Heterozygous	21	50	42
SL3.0ch02	35066684	SNV	Heterozygous	7	18	38.8889
SL3.0ch02	35066684	SNV	Heterozygous	11	18	61.1111
SL3.0ch02	35066812	SNV	Heterozygous	20	41	48.7805
SL3.0ch02	35066812	SNV	Heterozygous	21	41	51.2195
SL3.0ch02	35067162	SNV	Heterozygous	23	34	67.6471
SL3.0ch02	35067162	SNV	Heterozygous	11	34	32.3529
SL3.0ch02	35067302	SNV	Heterozygous	25	34	73.5294
SL3.0ch02	35067302	SNV	Heterozygous	9	34	26.4706
SL3.0ch02	35067851	SNV	Heterozygous	21	29	72.4138
SL3.0ch02	35067851	SNV	Heterozygous	8	29	27.5862
SL3.0ch02	35067935	SNV	Heterozygous	12	26	46.1538
SL3.0ch02	35067935	SNV	Heterozygous	14	26	53.8462
SL3.0ch02	35068069	SNV	Heterozygous	17	31	54.8387
SL3.0ch02	35068069	SNV	Heterozygous	14	31	45.1613
SL3.0ch02	35068653	SNV	Heterozygous	5	10	50
SL3.0ch02	35068653	SNV	Heterozygous	5	10	50
SL3.0ch02	35069025	SNV	Heterozygous	15	23	65.2174
SL3.0ch02	35069025	SNV	Heterozygous	8	23	34.7826
SL3.0ch02	35069272	SNV	Homozygous	20	24	83.3333
SL3.0ch02	35069280	SNV	Homozygous	18	22	81.8182
SL3.0ch02	35069379	SNV	Heterozygous	20	33	60.6061
SL3.0ch02	35069379	SNV	Heterozygous	13	33	39.3939
SL3.0ch02	35069468	SNV	Heterozygous	24	37	64.8649
SL3.0ch02	35069468	SNV	Heterozygous	13	37	35.1351
SL3.0ch02	35070302	SNV	Heterozygous	17	26	65.3846
SL3.0ch02	35070302	SNV	Heterozygous	9	26	34.6154
SL3.0ch02	35070505	SNV	Heterozygous	5	9	55.5556
SL3.0ch02	35070505	SNV	Heterozygous	4	9	44.4444
SL3.0ch02	35070729	SNV	Heterozygous	5	12	41.6667
SL3.0ch02	35070729	SNV	Heterozygous	7	12	58.3333
SL3.0ch02	35070927	SNV	Heterozygous	10	18	55.5556
SL3.0ch02	35070927	SNV	Heterozygous	8	18	44.4444
SL3.0ch02	35071138	SNV	Heterozygous	11	18	61.1111
SL3.0ch02	35071138	SNV	Heterozygous	7	18	38.8889
SL3.0ch02	35071198	Deletion	Heterozygous	15	19	78.9474
SL3.0ch02	35071198	SNV	Heterozygous	4	19	21.0526
SL3.0ch02	35071203..35071206	MNV	Heterozygous	13	17	76.4706
SL3.0ch02	35071203..35071206	MNV	Heterozygous	4	17	23.5294
SL3.0ch02	35071213	SNV	Homozygous	16	19	84.2105
SL3.0ch02	35071443	SNV	Homozygous	25	29	86.2069
SL3.0ch02	35071449	SNV	Homozygous	26	30	86.6667
SL3.0ch02	35071523^35071524	Insertion	Homozygous	26	31	83.871
SL3.0ch02	35071640	SNV	Heterozygous	23	33	69.697
SL3.0ch02	35071640	SNV	Heterozygous	10	33	30.303
SL3.0ch02	35073120	SNV	Heterozygous	25	37	67.5676
SL3.0ch02	35073120	SNV	Heterozygous	12	37	32.4324
SL3.0ch02	35074082	SNV	Heterozygous	23	35	65.7143
SL3.0ch02	35074082	SNV	Heterozygous	12	35	34.2857
SL3.0ch02	35075278	SNV	Heterozygous	23	40	57.5
SL3.0ch02	35075278	SNV	Heterozygous	17	40	42.5
SL3.0ch02	35075385	SNV	Heterozygous	38	54	70.3704
SL3.0ch02	35075385	SNV	Heterozygous	16	54	29.6296
SL3.0ch02	35075886	SNV	Heterozygous	25	37	67.5676
SL3.0ch02	35075886	SNV	Heterozygous	12	37	32.4324
SL3.0ch02	35076029	SNV	Heterozygous	3	8	37.5
SL3.0ch02	35076029	SNV	Heterozygous	5	8	62.5
SL3.0ch02	35076198	SNV	Heterozygous	17	28	60.7143
SL3.0ch02	35076198	SNV	Heterozygous	11	28	39.2857
SL3.0ch02	35076397	Deletion	Heterozygous	37	52	71.1538
SL3.0ch02	35076397	SNV	Heterozygous	15	52	28.8462
SL3.0ch02	35076469^35076470	Insertion	Heterozygous	34	47	72.3404
SL3.0ch02	35076469^35076470	Insertion	Heterozygous	13	47	27.6596
SL3.0ch02	35076484	SNV	Heterozygous	25	41	60.9756
SL3.0ch02	35076484	SNV	Heterozygous	16	41	39.0244
SL3.0ch02	35076496	SNV	Heterozygous	30	51	58.8235
SL3.0ch02	35076496	SNV	Heterozygous	21	51	41.1765
SL3.0ch02	35076562	SNV	Heterozygous	35	55	63.6364
SL3.0ch02	35076562	SNV	Heterozygous	20	55	36.3636
SL3.0ch02	35076564	SNV	Heterozygous	35	54	64.8148
SL3.0ch02	35076564	SNV	Heterozygous	19	54	35.1852
SL3.0ch02	35076582	SNV	Heterozygous	33	53	62.2642
SL3.0ch02	35076582	SNV	Heterozygous	20	53	37.7358
SL3.0ch02	35076614	SNV	Heterozygous	27	50	54
SL3.0ch02	35076614	SNV	Heterozygous	23	50	46
SL3.0ch02	35076638	SNV	Heterozygous	26	45	57.7778
SL3.0ch02	35076638	SNV	Heterozygous	19	45	42.2222
SL3.0ch02	35076674	SNV	Heterozygous	29	43	67.4419
SL3.0ch02	35076674	SNV	Heterozygous	14	43	32.5581
SL3.0ch02	35076676	SNV	Heterozygous	29	41	70.7317
SL3.0ch02	35076676	SNV	Heterozygous	12	41	29.2683
SL3.0ch02	35076753	SNV	Heterozygous	13	31	41.9355
SL3.0ch02	35076753	SNV	Heterozygous	18	31	58.0645
SL3.0ch02	35076821..35076822	MNV	Heterozygous	20	42	47.619
SL3.0ch02	35076821..35076822	MNV	Heterozygous	22	42	52.381
SL3.0ch02	35076836	SNV	Heterozygous	22	41	53.6585
SL3.0ch02	35076836	SNV	Heterozygous	19	41	46.3415
SL3.0ch02	35076937	SNV	Heterozygous	28	55	50.9091
SL3.0ch02	35076937	SNV	Heterozygous	27	55	49.0909
SL3.0ch02	35077215	SNV	Heterozygous	18	35	51.4286
SL3.0ch02	35077215	SNV	Heterozygous	17	35	48.5714
SL3.0ch02	35077264	SNV	Heterozygous	17	32	53.125
SL3.0ch02	35077264	SNV	Heterozygous	15	32	46.875
SL3.0ch02	35077269	SNV	Heterozygous	12	30	40
SL3.0ch02	35077269	SNV	Heterozygous	18	30	60
SL3.0ch02	35077284	SNV	Heterozygous	15	32	46.875
SL3.0ch02	35077284	SNV	Heterozygous	17	32	53.125
SL3.0ch02	35077360	SNV	Heterozygous	20	35	57.1429
SL3.0ch02	35077360	SNV	Heterozygous	15	35	42.8571
SL3.0ch02	35077503	SNV	Heterozygous	14	23	60.8696
SL3.0ch02	35077503	SNV	Heterozygous	9	23	39.1304
SL3.0ch02	35077568	SNV	Heterozygous	27	34	79.4118
SL3.0ch02	35077568	SNV	Heterozygous	7	34	20.5882
SL3.0ch02	35077739	SNV	Heterozygous	33	46	71.7391
SL3.0ch02	35077739	SNV	Heterozygous	13	46	28.2609
SL3.0ch02	35077795	SNV	Heterozygous	30	48	62.5
SL3.0ch02	35077795	SNV	Heterozygous	18	48	37.5
SL3.0ch02	35077918	SNV	Heterozygous	27	44	61.3636
SL3.0ch02	35077918	SNV	Heterozygous	17	44	38.6364
SL3.0ch02	35078463	SNV	Heterozygous	27	45	60
SL3.0ch02	35078463	SNV	Heterozygous	18	45	40
SL3.0ch02	35080150	Deletion	Heterozygous	32	48	66.6667
SL3.0ch02	35080150	SNV	Heterozygous	16	48	33.3333
SL3.0ch02	35081572^35081573	Insertion	Heterozygous	4	15	26.6667
SL3.0ch02	35081572^35081573	Insertion	Heterozygous	11	15	73.3333
SL3.0ch02	35083029	SNV	Heterozygous	26	45	57.7778
SL3.0ch02	35083029	SNV	Heterozygous	19	45	42.2222
SL3.0ch02	35083127..35083128	Deletion	Heterozygous	13	32	40.625
SL3.0ch02	35083127..35083128	MNV	Heterozygous	19	32	59.375
SL3.0ch02	35083537..35083538	MNV	Heterozygous	36	51	70.5882
SL3.0ch02	35083537..35083538	MNV	Heterozygous	15	51	29.4118
SL3.0ch02	35083549	SNV	Heterozygous	36	51	70.5882
SL3.0ch02	35083549	SNV	Heterozygous	15	51	29.4118
SL3.0ch02	35083565	SNV	Heterozygous	40	55	72.7273
SL3.0ch02	35083565	SNV	Heterozygous	15	55	27.2727
SL3.0ch02	35084125^35084126	Insertion	Heterozygous	36	54	66.6667
SL3.0ch02	35084125^35084126	Insertion	Heterozygous	18	54	33.3333
SL3.0ch02	35084197	SNV	Heterozygous	33	51	64.7059
SL3.0ch02	35084197	SNV	Heterozygous	18	51	35.2941
SL3.0ch02	35084414^35084415	Insertion	Heterozygous	28	46	60.8696
SL3.0ch02	35084414^35084415	Insertion	Heterozygous	14	46	30.4348
SL3.0ch02	35084549	SNV	Heterozygous	29	40	72.5
SL3.0ch02	35084549	SNV	Heterozygous	11	40	27.5
SL3.0ch02	35094369	SNV	Heterozygous	17	39	43.5897
SL3.0ch02	35094369	SNV	Heterozygous	22	39	56.4103
SL3.0ch02	35095199^35095200	Insertion	Heterozygous	13	33	39.3939
SL3.0ch02	35095199^35095200	Insertion	Heterozygous	20	33	60.6061
SL3.0ch02	35096496	Deletion	Heterozygous	26	37	70.2703
SL3.0ch02	35096496	SNV	Heterozygous	11	37	29.7297
SL3.0ch02	35097572	SNV	Heterozygous	16	31	51.6129
SL3.0ch02	35097572	SNV	Heterozygous	15	31	48.3871
SL3.0ch02	35097577	SNV	Heterozygous	13	28	46.4286
SL3.0ch02	35097577	SNV	Heterozygous	15	28	53.5714
SL3.0ch02	35109542	SNV	Homozygous	23	28	82.1429
SL3.0ch02	35112741	SNV	Heterozygous	35	50	70
SL3.0ch02	35112741	SNV	Heterozygous	15	50	30
SL3.0ch02	35118485	SNV	Heterozygous	24	38	63.1579
SL3.0ch02	35118485	SNV	Heterozygous	14	38	36.8421
SL3.0ch02	35118829	SNV	Heterozygous	19	25	76
SL3.0ch02	35118829	SNV	Heterozygous	6	25	24
SL3.0ch02	35119053	SNV	Heterozygous	26	38	68.4211
SL3.0ch02	35119053	SNV	Heterozygous	12	38	31.5789
SL3.0ch02	35119182	SNV	Heterozygous	28	41	68.2927
SL3.0ch02	35119182	SNV	Heterozygous	13	41	31.7073
SL3.0ch02	35119813	SNV	Heterozygous	29	53	54.717
SL3.0ch02	35119813	SNV	Heterozygous	24	53	45.283
SL3.0ch02	35120282	SNV	Heterozygous	24	44	54.5455
SL3.0ch02	35120282	SNV	Heterozygous	20	44	45.4545
SL3.0ch02	35120305	SNV	Heterozygous	25	44	56.8182
SL3.0ch02	35120305	SNV	Heterozygous	19	44	43.1818
SL3.0ch02	35120340	SNV	Heterozygous	26	44	59.0909
SL3.0ch02	35120340	SNV	Heterozygous	18	44	40.9091
SL3.0ch02	35176169	SNV	Heterozygous	5	7	71.4286
SL3.0ch02	35176169	SNV	Heterozygous	2	7	28.5714
SL3.0ch02	35176174	SNV	Homozygous	6	7	85.7143
SL3.0ch02	35176288	SNV	Homozygous	6	7	85.7143
SL3.0ch02	35176292	Deletion	Heterozygous	4	8	50
SL3.0ch02	35176292	SNV	Heterozygous	4	8	50
SL3.0ch02	35220654	SNV	Heterozygous	19	68	27.9412
SL3.0ch02	35220654	SNV	Heterozygous	49	68	72.0588
SL3.0ch02	35220669	SNV	Heterozygous	18	67	26.8657
SL3.0ch02	35220669	SNV	Heterozygous	49	67	73.1343
SL3.0ch02	35253930	SNV	Homozygous	4	4	100
SL3.0ch02	35288239	SNV	Heterozygous	17	42	40.4762
SL3.0ch02	35288239	SNV	Heterozygous	25	42	59.5238
SL3.0ch02	35516754	SNV	Heterozygous	3	8	37.5
SL3.0ch02	35516754	SNV	Heterozygous	5	8	62.5
SL3.0ch02	35563596	SNV	Heterozygous	7	21	33.3333
SL3.0ch02	35563596	SNV	Heterozygous	14	21	66.6667
SL3.0ch02	35602328	SNV	Heterozygous	2	8	25
SL3.0ch02	35602328	SNV	Heterozygous	6	8	75
SL3.0ch02	35606221	SNV	Heterozygous	31	47	65.9574
SL3.0ch02	35606221	SNV	Heterozygous	16	47	34.0426
SL3.0ch02	35711126	SNV	Homozygous	2	4	50
SL3.0ch02	35711135	SNV	Homozygous	3	4	75
SL3.0ch02	35711139	SNV	Homozygous	3	4	75
SL3.0ch02	35711145	SNV	Homozygous	4	4	100
SL3.0ch02	35711148	SNV	Homozygous	4	4	100
SL3.0ch02	35729570	SNV	Heterozygous	16	49	32.6531
SL3.0ch02	35729570	SNV	Heterozygous	33	49	67.3469
SL3.0ch02	35729636	SNV	Heterozygous	10	42	23.8095
SL3.0ch02	35729636	SNV	Heterozygous	32	42	76.1905
SL3.0ch02	35729639	SNV	Heterozygous	12	44	27.2727
SL3.0ch02	35729639	SNV	Heterozygous	32	44	72.7273
SL3.0ch02	35729659	SNV	Heterozygous	11	40	27.5
SL3.0ch02	35729659	SNV	Heterozygous	29	40	72.5
SL3.0ch02	35729687	SNV	Heterozygous	10	35	28.5714
SL3.0ch02	35729687	SNV	Heterozygous	25	35	71.4286
SL3.0ch02	35739271	SNV	Heterozygous	9	22	40.9091
SL3.0ch02	35739271	SNV	Heterozygous	13	22	59.0909
SL3.0ch02	35775255	SNV	Heterozygous	16	43	37.2093
SL3.0ch02	35775255	SNV	Heterozygous	25	43	58.1395
SL3.0ch02	35809105..35809106	MNV	Heterozygous	17	23	73.913
SL3.0ch02	35809105..35809106	MNV	Heterozygous	6	23	26.087
SL3.0ch02	35817797	SNV	Heterozygous	18	24	75
SL3.0ch02	35817797	SNV	Heterozygous	6	24	25
SL3.0ch02	35840297	SNV	Heterozygous	24	43	55.814
SL3.0ch02	35840297	SNV	Heterozygous	19	43	44.186
SL3.0ch02	35844884	SNV	Heterozygous	11	14	78.5714
SL3.0ch02	35844884	SNV	Heterozygous	3	14	21.4286
SL3.0ch02	35908528	SNV	Heterozygous	26	44	59.0909
SL3.0ch02	35908528	SNV	Heterozygous	18	44	40.9091
SL3.0ch02	35913522	SNV	Heterozygous	7	19	36.8421
SL3.0ch02	35913522	SNV	Heterozygous	12	19	63.1579
SL3.0ch02	35913536	SNV	Heterozygous	6	17	35.2941
SL3.0ch02	35913536	SNV	Heterozygous	11	17	64.7059
SL3.0ch02	35913706	SNV	Heterozygous	7	18	38.8889
SL3.0ch02	35913706	SNV	Heterozygous	11	18	61.1111
SL3.0ch02	35913708	SNV	Heterozygous	7	17	41.1765
SL3.0ch02	35913708	SNV	Heterozygous	10	17	58.8235
SL3.0ch02	35913845^35913846	Insertion	Heterozygous	14	38	36.8421
SL3.0ch02	35913845^35913846	Insertion	Heterozygous	24	38	63.1579
SL3.0ch02	35914350^35914351	Insertion	Heterozygous	32	43	74.4186
SL3.0ch02	35914350^35914351	Insertion	Heterozygous	11	43	25.5814
SL3.0ch02	35914898	SNV	Heterozygous	11	27	40.7407
SL3.0ch02	35914898	SNV	Heterozygous	16	27	59.2593
SL3.0ch02	35916516..35916519	Deletion	Heterozygous	17	27	62.963
SL3.0ch02	35916516..35916519	MNV	Heterozygous	10	27	37.037
SL3.0ch02	35933199	SNV	Heterozygous	4	6	66.6667
SL3.0ch02	35933199	SNV	Heterozygous	2	6	33.3333
SL3.0ch02	35933206..35933207	MNV	Heterozygous	2	6	33.3333
SL3.0ch02	35933206..35933207	MNV	Heterozygous	2	6	33.3333
SL3.0ch02	35980784	SNV	Heterozygous	30	54	55.5556
SL3.0ch02	35980784	SNV	Heterozygous	24	54	44.4444
SL3.0ch02	35987245	SNV	Heterozygous	10	32	31.25
SL3.0ch02	35987245	SNV	Heterozygous	22	32	68.75
SL3.0ch02	36017156^36017157	Insertion	Heterozygous	8	14	57.1429
SL3.0ch02	36025622	Deletion	Homozygous	4	4	100
SL3.0ch02	36030122^36030123	Insertion	Homozygous	31	31	100
SL3.0ch02	36036592^36036593	Insertion	Heterozygous	4	8	50
SL3.0ch02	36038455	Deletion	Heterozygous	5	20	25
SL3.0ch02	36038455	SNV	Heterozygous	15	20	75
SL3.0ch02	36041169..36041175	Deletion	Heterozygous	15	25	60
SL3.0ch02	36041169..36041175	MNV	Heterozygous	10	25	40
SL3.0ch02	36044086	Deletion	Homozygous	39	48	81.25
SL3.0ch02	36044092	SNV	Heterozygous	37	49	75.5102
SL3.0ch02	36044092	SNV	Heterozygous	12	49	24.4898
SL3.0ch02	36044098	SNV	Heterozygous	35	49	71.4286
SL3.0ch02	36044098	SNV	Heterozygous	14	49	28.5714
SL3.0ch02	36057885	SNV	Heterozygous	7	25	28
SL3.0ch02	36057885	SNV	Heterozygous	18	25	72
SL3.0ch02	36059919	Deletion	Homozygous	6	6	100
SL3.0ch02	36072105	Deletion	Homozygous	5	5	100
SL3.0ch02	36082132^36082133	Insertion	Heterozygous	7	23	30.4348
SL3.0ch02	36119511	SNV	Heterozygous	10	22	45.4545
SL3.0ch02	36119511	SNV	Heterozygous	12	22	54.5455
SL3.0ch02	36126090	SNV	Heterozygous	19	28	67.8571
SL3.0ch02	36126090	SNV	Heterozygous	8	28	28.5714
SL3.0ch02	36146435	SNV	Heterozygous	28	37	75.6757
SL3.0ch02	36146435	SNV	Heterozygous	9	37	24.3243
SL3.0ch02	36146473	SNV	Heterozygous	22	33	66.6667
SL3.0ch02	36146473	SNV	Heterozygous	9	33	27.2727
SL3.0ch02	36146653^36146654	Insertion	Heterozygous	21	34	61.7647
SL3.0ch02	36146653^36146654	Insertion	Heterozygous	13	34	38.2353
SL3.0ch02	36146657	SNV	Heterozygous	20	30	66.6667
SL3.0ch02	36146657	SNV	Heterozygous	10	30	33.3333
SL3.0ch02	36146766	SNV	Heterozygous	23	41	56.0976
SL3.0ch02	36146766	SNV	Heterozygous	18	41	43.9024
SL3.0ch02	36146841	SNV	Heterozygous	19	25	76
SL3.0ch02	36146841	SNV	Heterozygous	6	25	24
SL3.0ch02	36146879	SNV	Heterozygous	18	24	75
SL3.0ch02	36146879	SNV	Heterozygous	6	24	25
SL3.0ch02	36146889	SNV	Heterozygous	18	27	66.6667
SL3.0ch02	36146889	SNV	Heterozygous	9	27	33.3333
SL3.0ch02	36146908	SNV	Heterozygous	24	33	72.7273
SL3.0ch02	36146908	SNV	Heterozygous	9	33	27.2727
SL3.0ch02	36146965	SNV	Heterozygous	25	38	65.7895
SL3.0ch02	36146965	SNV	Heterozygous	13	38	34.2105
SL3.0ch02	36147211	SNV	Heterozygous	23	30	76.6667
SL3.0ch02	36147211	SNV	Heterozygous	7	30	23.3333
SL3.0ch02	36147241	SNV	Heterozygous	20	27	74.0741
SL3.0ch02	36147241	SNV	Heterozygous	7	27	25.9259
SL3.0ch02	36147677	SNV	Heterozygous	12	19	63.1579
SL3.0ch02	36147677	SNV	Heterozygous	7	19	36.8421
SL3.0ch02	36147807	SNV	Heterozygous	14	21	66.6667
SL3.0ch02	36147807	SNV	Heterozygous	7	21	33.3333
SL3.0ch02	36149421	SNV	Heterozygous	12	19	63.1579
SL3.0ch02	36149421	SNV	Heterozygous	7	19	36.8421
SL3.0ch02	36149612	SNV	Heterozygous	25	43	58.1395
SL3.0ch02	36149612	SNV	Heterozygous	18	43	41.8605
SL3.0ch02	36149761	SNV	Heterozygous	19	38	50
SL3.0ch02	36149761	SNV	Heterozygous	19	38	50
SL3.0ch02	36149912	SNV	Heterozygous	31	46	67.3913
SL3.0ch02	36149912	SNV	Heterozygous	15	46	32.6087
SL3.0ch02	36150395	SNV	Heterozygous	37	49	75.5102
SL3.0ch02	36150395	SNV	Heterozygous	12	49	24.4898
SL3.0ch02	36150533	SNV	Heterozygous	18	33	54.5455
SL3.0ch02	36150533	SNV	Heterozygous	15	33	45.4545
SL3.0ch02	36150830	SNV	Heterozygous	15	38	39.4737
SL3.0ch02	36150830	SNV	Heterozygous	23	38	60.5263
SL3.0ch02	36151779	SNV	Heterozygous	16	22	72.7273
SL3.0ch02	36151779	SNV	Heterozygous	6	22	27.2727
SL3.0ch02	36151807	SNV	Heterozygous	17	23	73.913
SL3.0ch02	36151807	SNV	Heterozygous	6	23	26.087
SL3.0ch02	36151825	SNV	Homozygous	18	22	81.8182
SL3.0ch02	36151833	SNV	Heterozygous	22	30	73.3333
SL3.0ch02	36151833	SNV	Heterozygous	8	30	26.6667
SL3.0ch02	36151932	SNV	Heterozygous	18	29	62.069
SL3.0ch02	36151932	SNV	Heterozygous	11	29	37.931
SL3.0ch02	36152003	SNV	Homozygous	28	35	80
SL3.0ch02	36152021	SNV	Heterozygous	25	33	75.7576
SL3.0ch02	36152021	SNV	Heterozygous	8	33	24.2424
SL3.0ch02	36152116	SNV	Heterozygous	12	26	46.1538
SL3.0ch02	36152116	SNV	Heterozygous	14	26	53.8462
SL3.0ch02	36152130	SNV	Heterozygous	10	23	43.4783
SL3.0ch02	36152130	SNV	Heterozygous	13	23	56.5217
SL3.0ch02	36152326	SNV	Heterozygous	8	17	47.0588
SL3.0ch02	36152326	SNV	Heterozygous	9	17	52.9412
SL3.0ch02	36152352	SNV	Heterozygous	7	22	31.8182
SL3.0ch02	36152352	SNV	Heterozygous	15	22	68.1818
SL3.0ch02	36152786	SNV	Heterozygous	11	18	61.1111
SL3.0ch02	36152786	SNV	Heterozygous	7	18	38.8889
SL3.0ch02	36152835	SNV	Heterozygous	10	18	55.5556
SL3.0ch02	36152835	SNV	Heterozygous	8	18	44.4444
SL3.0ch02	36153468	SNV	Heterozygous	8	12	66.6667
SL3.0ch02	36153468	SNV	Heterozygous	3	12	25
SL3.0ch02	36153483	SNV	Homozygous	12	14	85.7143
SL3.0ch02	36153839	SNV	Heterozygous	21	40	52.5
SL3.0ch02	36153839	SNV	Heterozygous	19	40	47.5
SL3.0ch02	36153898	SNV	Heterozygous	20	37	54.0541
SL3.0ch02	36153898	SNV	Heterozygous	17	37	45.9459
SL3.0ch02	36153927	SNV	Heterozygous	20	37	54.0541
SL3.0ch02	36153927	SNV	Heterozygous	17	37	45.9459
SL3.0ch02	36153979	SNV	Heterozygous	17	29	58.6207
SL3.0ch02	36153979	SNV	Heterozygous	12	29	41.3793
SL3.0ch02	36154119	SNV	Heterozygous	14	36	38.8889
SL3.0ch02	36154119	SNV	Heterozygous	21	36	58.3333
SL3.0ch02	36154452	SNV	Heterozygous	31	48	64.5833
SL3.0ch02	36154452	SNV	Heterozygous	17	48	35.4167
SL3.0ch02	36154538	SNV	Heterozygous	27	38	71.0526
SL3.0ch02	36154538	SNV	Heterozygous	11	38	28.9474
SL3.0ch02	36154624	SNV	Heterozygous	30	41	73.1707
SL3.0ch02	36154624	SNV	Heterozygous	11	41	26.8293
SL3.0ch02	36154690	SNV	Homozygous	27	34	79.4118
SL3.0ch02	36154775	SNV	Heterozygous	17	31	54.8387
SL3.0ch02	36154775	SNV	Heterozygous	14	31	45.1613
SL3.0ch02	36154787	SNV	Heterozygous	16	31	51.6129
SL3.0ch02	36154787	SNV	Heterozygous	15	31	48.3871
SL3.0ch02	36154887	SNV	Heterozygous	21	33	63.6364
SL3.0ch02	36154887	SNV	Heterozygous	12	33	36.3636
SL3.0ch02	36155000	SNV	Heterozygous	30	43	69.7674
SL3.0ch02	36155000	SNV	Heterozygous	13	43	30.2326
SL3.0ch02	36155099	SNV	Heterozygous	14	24	58.3333
SL3.0ch02	36155099	SNV	Heterozygous	10	24	41.6667
SL3.0ch02	36159844	SNV	Heterozygous	18	31	58.0645
SL3.0ch02	36159844	SNV	Heterozygous	12	31	38.7097
SL3.0ch02	36164221	SNV	Homozygous	18	22	81.8182
SL3.0ch02	36164491..36164494	Deletion	Heterozygous	25	32	78.125
SL3.0ch02	36164491..36164494	MNV	Heterozygous	7	32	21.875
SL3.0ch02	36167355	SNV	Heterozygous	35	59	59.322
SL3.0ch02	36167355	SNV	Heterozygous	24	59	40.678
SL3.0ch02	36168663	SNV	Heterozygous	6	10	60
SL3.0ch02	36168663	SNV	Heterozygous	4	10	40
SL3.0ch02	36169950	SNV	Heterozygous	14	30	46.6667
SL3.0ch02	36169950	SNV	Heterozygous	16	30	53.3333
SL3.0ch02	36170341	SNV	Heterozygous	21	30	70
SL3.0ch02	36170341	SNV	Heterozygous	9	30	30
SL3.0ch02	36171343^36171344	Insertion	Heterozygous	34	46	73.913
SL3.0ch02	36171343^36171344	Insertion	Heterozygous	12	46	26.087
SL3.0ch02	36173272	SNV	Heterozygous	20	26	76.9231
SL3.0ch02	36173272	SNV	Heterozygous	6	26	23.0769
SL3.0ch02	36173281	SNV	Heterozygous	20	26	76.9231
SL3.0ch02	36173281	SNV	Heterozygous	6	26	23.0769
SL3.0ch02	36174418	SNV	Heterozygous	44	64	68.75
SL3.0ch02	36174418	SNV	Heterozygous	20	64	31.25
SL3.0ch02	36176677	SNV	Heterozygous	20	27	74.0741
SL3.0ch02	36176677	SNV	Heterozygous	7	27	25.9259
SL3.0ch02	36178377	SNV	Homozygous	13	14	92.8571
SL3.0ch02	36178530	Deletion	Heterozygous	15	22	68.1818
SL3.0ch02	36178530	SNV	Heterozygous	7	22	31.8182
SL3.0ch02	36178535	Replacement	Heterozygous	15	19	78.9474
SL3.0ch02	36178535	SNV	Heterozygous	4	19	21.0526
SL3.0ch02	36178567	SNV	Heterozygous	19	25	76
SL3.0ch02	36178567	SNV	Heterozygous	6	25	24
SL3.0ch02	36181090	SNV	Heterozygous	21	28	75
SL3.0ch02	36181090	SNV	Heterozygous	6	28	21.4286
SL3.0ch02	36181442	SNV	Homozygous	29	35	82.8571
SL3.0ch02	36182181	SNV	Heterozygous	34	47	72.3404
SL3.0ch02	36182181	SNV	Heterozygous	13	47	27.6596
SL3.0ch02	36184135	SNV	Heterozygous	14	19	73.6842
SL3.0ch02	36184135	SNV	Heterozygous	5	19	26.3158
SL3.0ch02	36219307	SNV	Heterozygous	12	18	66.6667
SL3.0ch02	36219307	SNV	Heterozygous	6	18	33.3333
SL3.0ch02	36226576	SNV	Homozygous	29	36	80.5556
SL3.0ch02	36227716	SNV	Heterozygous	5	11	45.4545
SL3.0ch02	36227716	SNV	Heterozygous	6	11	54.5455
SL3.0ch02	36230280^36230281	Insertion	Heterozygous	14	28	50
SL3.0ch02	36230280^36230281	Insertion	Heterozygous	14	28	50
SL3.0ch02	36230966	SNV	Heterozygous	36	50	72
SL3.0ch02	36230966	SNV	Heterozygous	14	50	28
SL3.0ch02	36233118	Deletion	Heterozygous	26	41	63.4146
SL3.0ch02	36233118	SNV	Heterozygous	15	41	36.5854
SL3.0ch02	36233339	SNV	Heterozygous	24	35	68.5714
SL3.0ch02	36233339	SNV	Heterozygous	11	35	31.4286
SL3.0ch02	36234614	SNV	Heterozygous	22	44	50
SL3.0ch02	36234614	SNV	Heterozygous	21	44	47.7273
SL3.0ch02	36235004	Deletion	Heterozygous	27	38	71.0526
SL3.0ch02	36235004	SNV	Heterozygous	11	38	28.9474
SL3.0ch02	36242929	SNV	Heterozygous	20	41	48.7805
SL3.0ch02	36242929	SNV	Heterozygous	21	41	51.2195
SL3.0ch02	36242947	SNV	Heterozygous	23	44	52.2727
SL3.0ch02	36242947	SNV	Heterozygous	21	44	47.7273
SL3.0ch02	36243272	SNV	Heterozygous	40	57	70.1754
SL3.0ch02	36243272	SNV	Heterozygous	17	57	29.8246
SL3.0ch02	36245729	SNV	Heterozygous	33	51	64.7059
SL3.0ch02	36245729	SNV	Heterozygous	18	51	35.2941
SL3.0ch02	36246709	SNV	Heterozygous	27	42	64.2857
SL3.0ch02	36246709	SNV	Heterozygous	15	42	35.7143
SL3.0ch02	36248468	SNV	Heterozygous	39	55	70.9091
SL3.0ch02	36248468	SNV	Heterozygous	16	55	29.0909
SL3.0ch02	36250820	SNV	Heterozygous	36	55	65.4545
SL3.0ch02	36250820	SNV	Heterozygous	19	55	34.5455
SL3.0ch02	36251023	SNV	Heterozygous	16	31	51.6129
SL3.0ch02	36251023	SNV	Heterozygous	15	31	48.3871
SL3.0ch02	36251876	SNV	Heterozygous	33	49	67.3469
SL3.0ch02	36251876	SNV	Heterozygous	13	49	26.5306
SL3.0ch02	36255866	SNV	Heterozygous	24	41	58.5366
SL3.0ch02	36255866	SNV	Heterozygous	17	41	41.4634
SL3.0ch02	36260088	SNV	Heterozygous	30	45	66.6667
SL3.0ch02	36260088	SNV	Heterozygous	15	45	33.3333
SL3.0ch02	36265057	SNV	Heterozygous	33	55	60
SL3.0ch02	36265057	SNV	Heterozygous	22	55	40
SL3.0ch02	36265315	Deletion	Heterozygous	31	46	67.3913
SL3.0ch02	36265315	SNV	Heterozygous	15	46	32.6087
SL3.0ch02	36290829	SNV	Heterozygous	14	25	56
SL3.0ch02	36290829	SNV	Heterozygous	11	25	44
SL3.0ch02	36297345	SNV	Heterozygous	11	26	42.3077
SL3.0ch02	36297345	SNV	Heterozygous	15	26	57.6923
SL3.0ch02	36299402	SNV	Heterozygous	23	30	76.6667
SL3.0ch02	36299402	SNV	Heterozygous	7	30	23.3333
SL3.0ch02	36304117	SNV	Heterozygous	19	32	59.375
SL3.0ch02	36304117	SNV	Heterozygous	13	32	40.625
SL3.0ch02	36305883^36305884	Insertion	Heterozygous	3	10	30
SL3.0ch02	36305883^36305884	Insertion	Heterozygous	7	10	70
SL3.0ch02	36307410^36307411	Insertion	Heterozygous	20	32	62.5
SL3.0ch02	36307410^36307411	Insertion	Heterozygous	12	32	37.5
SL3.0ch02	36307431	SNV	Heterozygous	19	31	61.2903
SL3.0ch02	36307431	SNV	Heterozygous	12	31	38.7097
SL3.0ch02	36307636	SNV	Heterozygous	26	48	54.1667
SL3.0ch02	36307636	SNV	Heterozygous	22	48	45.8333
SL3.0ch02	36309865^36309866	Insertion	Heterozygous	26	34	76.4706
SL3.0ch02	36309865^36309866	Insertion	Heterozygous	8	34	23.5294
SL3.0ch02	36310585	SNV	Heterozygous	34	58	58.6207
SL3.0ch02	36310585	SNV	Heterozygous	24	58	41.3793
SL3.0ch02	36323300	SNV	Heterozygous	19	28	67.8571
SL3.0ch02	36323300	SNV	Heterozygous	9	28	32.1429
SL3.0ch02	36334882^36334883	Insertion	Heterozygous	18	26	69.2308
SL3.0ch02	36334882^36334883	Insertion	Heterozygous	8	26	30.7692
SL3.0ch02	36336700	SNV	Heterozygous	14	29	48.2759
SL3.0ch02	36336700	SNV	Heterozygous	15	29	51.7241
SL3.0ch02	36336849	SNV	Heterozygous	21	34	61.7647
SL3.0ch02	36336849	SNV	Heterozygous	13	34	38.2353
SL3.0ch02	36337766	SNV	Heterozygous	6	10	60
SL3.0ch02	36337766	SNV	Heterozygous	4	10	40
SL3.0ch02	36339058	SNV	Heterozygous	9	14	64.2857
SL3.0ch02	36339058	SNV	Heterozygous	5	14	35.7143
SL3.0ch02	36340704	SNV	Heterozygous	2	5	40
SL3.0ch02	36340704	SNV	Heterozygous	3	5	60
SL3.0ch02	36341748	SNV	Heterozygous	21	30	70
SL3.0ch02	36341748	SNV	Heterozygous	9	30	30
SL3.0ch02	36347306	SNV	Homozygous	36	45	80
SL3.0ch02	36349973	SNV	Heterozygous	26	55	47.2727
SL3.0ch02	36349973	SNV	Heterozygous	29	55	52.7273
SL3.0ch02	36351053^36351054	Insertion	Heterozygous	5	15	33.3333
SL3.0ch02	36351225	SNV	Homozygous	17	19	89.4737
SL3.0ch02	36351237	Deletion	Homozygous	17	19	89.4737
SL3.0ch02	36351340	SNV	Homozygous	19	22	86.3636
SL3.0ch02	36351550	SNV	Heterozygous	10	16	62.5
SL3.0ch02	36351550	SNV	Heterozygous	6	16	37.5
SL3.0ch02	36352615	SNV	Heterozygous	30	38	78.9474
SL3.0ch02	36352615	SNV	Heterozygous	8	38	21.0526
SL3.0ch02	36353420	SNV	Heterozygous	18	23	78.2609
SL3.0ch02	36353420	SNV	Heterozygous	5	23	21.7391
SL3.0ch02	36353560	SNV	Heterozygous	10	21	47.619
SL3.0ch02	36353560	SNV	Heterozygous	11	21	52.381
SL3.0ch02	36353809	Deletion	Heterozygous	9	17	52.9412
SL3.0ch02	36353809	SNV	Heterozygous	8	17	47.0588
SL3.0ch02	36356522	Deletion	Heterozygous	16	31	51.6129
SL3.0ch02	36356522	SNV	Heterozygous	13	31	41.9355
SL3.0ch02	36357265	SNV	Heterozygous	28	39	71.7949
SL3.0ch02	36357265	SNV	Heterozygous	11	39	28.2051
SL3.0ch02	36358636	SNV	Heterozygous	24	39	61.5385
SL3.0ch02	36358636	SNV	Heterozygous	15	39	38.4615
SL3.0ch02	36361281	SNV	Heterozygous	26	37	70.2703
SL3.0ch02	36361281	SNV	Heterozygous	11	37	29.7297
SL3.0ch02	36361507	SNV	Heterozygous	22	34	64.7059
SL3.0ch02	36361507	SNV	Heterozygous	12	34	35.2941
SL3.0ch02	36371963	SNV	Heterozygous	26	40	65
SL3.0ch02	36371963	SNV	Heterozygous	14	40	35
SL3.0ch02	36372768	SNV	Heterozygous	36	53	67.9245
SL3.0ch02	36372768	SNV	Heterozygous	17	53	32.0755
SL3.0ch02	36373213	SNV	Heterozygous	44	57	77.193
SL3.0ch02	36373213	SNV	Heterozygous	13	57	22.807
SL3.0ch02	36374164	SNV	Heterozygous	37	55	67.2727
SL3.0ch02	36374164	SNV	Heterozygous	18	55	32.7273
SL3.0ch02	36381752..36381760	Replacement	Heterozygous	16	37	43.2432
SL3.0ch02	36381752..36381760	MNV	Heterozygous	21	37	56.7568
SL3.0ch02	36383563	SNV	Heterozygous	17	27	62.963
SL3.0ch02	36383563	SNV	Heterozygous	10	27	37.037
SL3.0ch02	36388989	Deletion	Heterozygous	35	50	70
SL3.0ch02	36388989	SNV	Heterozygous	15	50	30
SL3.0ch02	36400102	SNV	Heterozygous	20	40	50
SL3.0ch02	36400102	SNV	Heterozygous	20	40	50
SL3.0ch02	36402538	SNV	Heterozygous	16	23	69.5652
SL3.0ch02	36402538	SNV	Heterozygous	7	23	30.4348
SL3.0ch02	36404706	SNV	Heterozygous	12	24	50
SL3.0ch02	36404706	SNV	Heterozygous	12	24	50
SL3.0ch02	36405051	Deletion	Heterozygous	10	20	50
SL3.0ch02	36405051	SNV	Heterozygous	10	20	50
SL3.0ch02	36405064	SNV	Homozygous	15	18	83.3333
SL3.0ch02	36405099	SNV	Heterozygous	8	15	53.3333
SL3.0ch02	36405099	SNV	Heterozygous	7	15	46.6667
SL3.0ch02	36409358	Deletion	Heterozygous	14	24	58.3333
SL3.0ch02	36409358	SNV	Heterozygous	10	24	41.6667
SL3.0ch02	36415869	SNV	Heterozygous	19	30	63.3333
SL3.0ch02	36415869	SNV	Heterozygous	11	30	36.6667
SL3.0ch02	36416589	SNV	Heterozygous	12	24	50
SL3.0ch02	36416589	SNV	Heterozygous	12	24	50
SL3.0ch02	36416614	SNV	Heterozygous	11	24	45.8333
SL3.0ch02	36416614	SNV	Heterozygous	13	24	54.1667
SL3.0ch02	36417903	SNV	Heterozygous	12	24	50
SL3.0ch02	36417903	SNV	Heterozygous	12	24	50
SL3.0ch02	36420449	SNV	Heterozygous	10	22	45.4545
SL3.0ch02	36420449	SNV	Heterozygous	12	22	54.5455
SL3.0ch02	36420536	SNV	Heterozygous	15	20	75
SL3.0ch02	36420536	SNV	Heterozygous	5	20	25
SL3.0ch02	36424602	SNV	Heterozygous	17	24	70.8333
SL3.0ch02	36424602	SNV	Heterozygous	7	24	29.1667
SL3.0ch02	36428824	SNV	Homozygous	25	30	83.3333
SL3.0ch02	36431110	SNV	Heterozygous	10	17	58.8235
SL3.0ch02	36431110	SNV	Heterozygous	7	17	41.1765
SL3.0ch02	36436187	SNV	Heterozygous	21	38	55.2632
SL3.0ch02	36436187	SNV	Heterozygous	17	38	44.7368
SL3.0ch02	36440010	SNV	Heterozygous	10	24	41.6667
SL3.0ch02	36440010	SNV	Heterozygous	14	24	58.3333
SL3.0ch02	36444310	SNV	Heterozygous	9	17	52.9412
SL3.0ch02	36444310	SNV	Heterozygous	8	17	47.0588
SL3.0ch02	36445861	Deletion	Homozygous	6	6	100
SL3.0ch02	36445979	SNV	Heterozygous	20	29	68.9655
SL3.0ch02	36445979	SNV	Heterozygous	9	29	31.0345
SL3.0ch02	36447144	SNV	Heterozygous	32	51	62.7451
SL3.0ch02	36447144	SNV	Heterozygous	19	51	37.2549
SL3.0ch02	36447404	SNV	Heterozygous	29	44	65.9091
SL3.0ch02	36447404	SNV	Heterozygous	15	44	34.0909
SL3.0ch02	36456420	SNV	Heterozygous	21	35	60
SL3.0ch02	36456420	SNV	Heterozygous	14	35	40
SL3.0ch02	36457324	SNV	Heterozygous	28	38	73.6842
SL3.0ch02	36457324	SNV	Heterozygous	10	38	26.3158
SL3.0ch02	36459030	Deletion	Homozygous	14	15	93.3333
SL3.0ch02	36463005	SNV	Heterozygous	26	36	72.2222
SL3.0ch02	36463005	SNV	Heterozygous	10	36	27.7778
SL3.0ch02	36463263	SNV	Homozygous	26	29	89.6552
SL3.0ch02	36464609	SNV	Heterozygous	21	29	72.4138
SL3.0ch02	36464609	SNV	Heterozygous	8	29	27.5862
SL3.0ch02	36464827..36464830	Deletion	Heterozygous	17	30	56.6667
SL3.0ch02	36464827..36464830	MNV	Heterozygous	13	30	43.3333
SL3.0ch02	36467365	SNV	Heterozygous	20	35	57.1429
SL3.0ch02	36467365	SNV	Heterozygous	15	35	42.8571
SL3.0ch02	36474649	SNV	Heterozygous	14	30	46.6667
SL3.0ch02	36474649	SNV	Heterozygous	16	30	53.3333
SL3.0ch02	36476150	SNV	Heterozygous	37	49	75.5102
SL3.0ch02	36476150	SNV	Heterozygous	12	49	24.4898
SL3.0ch02	36476240	SNV	Heterozygous	31	40	77.5
SL3.0ch02	36476240	SNV	Heterozygous	9	40	22.5
SL3.0ch02	36476470	SNV	Heterozygous	15	35	42.8571
SL3.0ch02	36476470	SNV	Heterozygous	18	35	51.4286
SL3.0ch02	36478191	SNV	Heterozygous	23	46	50
SL3.0ch02	36478191	SNV	Heterozygous	22	46	47.8261
SL3.0ch02	36479081	SNV	Heterozygous	20	34	58.8235
SL3.0ch02	36479081	SNV	Heterozygous	14	34	41.1765
SL3.0ch02	36479987	SNV	Heterozygous	44	58	75.8621
SL3.0ch02	36479987	SNV	Heterozygous	14	58	24.1379
SL3.0ch02	36487654	SNV	Heterozygous	26	33	78.7879
SL3.0ch02	36487654	SNV	Heterozygous	7	33	21.2121
SL3.0ch02	36489934	SNV	Heterozygous	19	27	70.3704
SL3.0ch02	36489934	SNV	Heterozygous	8	27	29.6296
SL3.0ch02	36490114	SNV	Heterozygous	24	39	61.5385
SL3.0ch02	36490114	SNV	Heterozygous	15	39	38.4615
SL3.0ch02	36492193	SNV	Heterozygous	34	59	57.6271
SL3.0ch02	36492193	SNV	Heterozygous	25	59	42.3729
SL3.0ch02	36493295	SNV	Heterozygous	37	57	64.9123
SL3.0ch02	36493295	SNV	Heterozygous	20	57	35.0877
SL3.0ch02	36493693	SNV	Heterozygous	12	19	63.1579
SL3.0ch02	36493693	SNV	Heterozygous	7	19	36.8421
SL3.0ch02	36493771	SNV	Heterozygous	7	13	53.8462
SL3.0ch02	36493771	SNV	Heterozygous	5	13	38.4615
SL3.0ch02	36494343^36494344	Insertion	Heterozygous	28	50	56
SL3.0ch02	36494343^36494344	Insertion	Heterozygous	22	50	44
SL3.0ch02	36497764	SNV	Heterozygous	23	41	56.0976
SL3.0ch02	36497764	SNV	Heterozygous	18	41	43.9024
SL3.0ch02	36497890	SNV	Heterozygous	32	55	58.1818
SL3.0ch02	36497890	SNV	Heterozygous	23	55	41.8182
SL3.0ch02	36501843	SNV	Heterozygous	36	57	63.1579
SL3.0ch02	36501843	SNV	Heterozygous	21	57	36.8421
SL3.0ch02	36502350	SNV	Heterozygous	31	51	60.7843
SL3.0ch02	36502350	SNV	Heterozygous	20	51	39.2157
SL3.0ch02	36502468	SNV	Heterozygous	20	40	50
SL3.0ch02	36502468	SNV	Heterozygous	20	40	50
SL3.0ch02	36502977^36502978	Insertion	Heterozygous	24	40	60
SL3.0ch02	36502977^36502978	Insertion	Heterozygous	15	40	37.5
SL3.0ch02	36505319	SNV	Heterozygous	25	37	67.5676
SL3.0ch02	36505319	SNV	Heterozygous	12	37	32.4324
SL3.0ch02	36506201	SNV	Heterozygous	20	36	55.5556
SL3.0ch02	36506201	SNV	Heterozygous	16	36	44.4444
SL3.0ch02	36509410	SNV	Heterozygous	31	50	62
SL3.0ch02	36509410	SNV	Heterozygous	19	50	38
SL3.0ch02	36510998	SNV	Heterozygous	18	34	52.9412
SL3.0ch02	36510998	SNV	Heterozygous	16	34	47.0588
SL3.0ch02	36512001	Deletion	Heterozygous	22	30	73.3333
SL3.0ch02	36512001	SNV	Heterozygous	8	30	26.6667
SL3.0ch02	36513479..36513480	Deletion	Heterozygous	32	60	53.3333
SL3.0ch02	36513479..36513480	MNV	Heterozygous	28	60	46.6667
SL3.0ch02	36530443	SNV	Heterozygous	9	16	56.25
SL3.0ch02	36530443	SNV	Heterozygous	7	16	43.75
SL3.0ch02	36531050..36531051	MNV	Heterozygous	15	29	51.7241
SL3.0ch02	36531050..36531051	MNV	Heterozygous	12	29	41.3793
SL3.0ch02	36531571	SNV	Heterozygous	19	28	67.8571
SL3.0ch02	36531571	SNV	Heterozygous	9	28	32.1429
SL3.0ch02	36531737	Deletion	Heterozygous	24	34	70.5882
SL3.0ch02	36531737	SNV	Heterozygous	10	34	29.4118
SL3.0ch02	36535937	SNV	Homozygous	30	33	90.9091
SL3.0ch02	36538858	Deletion	Heterozygous	19	37	51.3514
SL3.0ch02	36538858	SNV	Heterozygous	18	37	48.6486
SL3.0ch02	36540580	SNV	Heterozygous	19	30	63.3333
SL3.0ch02	36540580	SNV	Heterozygous	11	30	36.6667
SL3.0ch02	36543936	SNV	Heterozygous	15	37	40.5405
SL3.0ch02	36543936	SNV	Heterozygous	22	37	59.4595
SL3.0ch02	36544030	SNV	Heterozygous	23	33	69.697
SL3.0ch02	36544030	SNV	Heterozygous	10	33	30.303
SL3.0ch02	36549385	SNV	Heterozygous	24	37	64.8649
SL3.0ch02	36549385	SNV	Heterozygous	13	37	35.1351
SL3.0ch02	36552841	SNV	Heterozygous	27	42	64.2857
SL3.0ch02	36552841	SNV	Heterozygous	15	42	35.7143
SL3.0ch02	36554005..36554006	Deletion	Heterozygous	10	21	47.619
SL3.0ch02	36554005..36554006	MNV	Heterozygous	11	21	52.381
SL3.0ch02	36583138	SNV	Heterozygous	14	27	51.8519
SL3.0ch02	36583138	SNV	Heterozygous	13	27	48.1481
SL3.0ch02	36599892	Deletion	Homozygous	7	7	100
SL3.0ch02	36603014	SNV	Heterozygous	12	30	40
SL3.0ch02	36603014	SNV	Heterozygous	18	30	60
SL3.0ch02	36607194	SNV	Heterozygous	14	26	53.8462
SL3.0ch02	36607194	SNV	Heterozygous	12	26	46.1538
SL3.0ch02	36607598	SNV	Heterozygous	24	35	68.5714
SL3.0ch02	36607598	SNV	Heterozygous	11	35	31.4286
SL3.0ch02	36610075	SNV	Heterozygous	15	24	62.5
SL3.0ch02	36610075	SNV	Heterozygous	9	24	37.5
SL3.0ch02	36612275	SNV	Heterozygous	19	36	52.7778
SL3.0ch02	36612275	SNV	Heterozygous	17	36	47.2222
SL3.0ch02	36613002	SNV	Heterozygous	18	33	54.5455
SL3.0ch02	36613002	SNV	Heterozygous	15	33	45.4545
SL3.0ch02	36614354	SNV	Heterozygous	3	6	50
SL3.0ch02	36614354	SNV	Heterozygous	3	6	50
SL3.0ch02	36618801	SNV	Heterozygous	30	40	75
SL3.0ch02	36618801	SNV	Heterozygous	10	40	25
SL3.0ch02	36626124	SNV	Heterozygous	12	15	80
SL3.0ch02	36626124	SNV	Heterozygous	3	15	20
SL3.0ch02	36626831	SNV	Heterozygous	22	34	64.7059
SL3.0ch02	36626831	SNV	Heterozygous	12	34	35.2941
SL3.0ch02	36630963	SNV	Heterozygous	17	28	60.7143
SL3.0ch02	36630963	SNV	Heterozygous	11	28	39.2857
SL3.0ch02	36635132..36635144	Deletion	Heterozygous	24	32	75
SL3.0ch02	36635132..36635144	MNV	Heterozygous	8	32	25
SL3.0ch02	36635575^36635576	Insertion	Heterozygous	23	36	63.8889
SL3.0ch02	36635575^36635576	Insertion	Heterozygous	13	36	36.1111
SL3.0ch02	36637934	SNV	Heterozygous	18	27	66.6667
SL3.0ch02	36637934	SNV	Heterozygous	9	27	33.3333
SL3.0ch02	36637968	SNV	Heterozygous	17	26	65.3846
SL3.0ch02	36637968	SNV	Heterozygous	9	26	34.6154
SL3.0ch02	36640275	SNV	Heterozygous	19	24	79.1667
SL3.0ch02	36640275	SNV	Heterozygous	5	24	20.8333
SL3.0ch02	36640339	SNV	Heterozygous	18	24	75
SL3.0ch02	36640339	SNV	Heterozygous	6	24	25
SL3.0ch02	36640675^36640676	Insertion	Homozygous	14	16	87.5
SL3.0ch02	36641483	SNV	Homozygous	23	28	82.1429
SL3.0ch02	36645328	SNV	Heterozygous	17	24	70.8333
SL3.0ch02	36645328	SNV	Heterozygous	7	24	29.1667
SL3.0ch02	36645337	SNV	Heterozygous	15	22	68.1818
SL3.0ch02	36645337	SNV	Heterozygous	7	22	31.8182
SL3.0ch02	36645910	SNV	Homozygous	33	38	86.8421
SL3.0ch02	36648345	SNV	Homozygous	11	11	100
SL3.0ch02	36650589^36650590	Insertion	Homozygous	11	12	91.6667
SL3.0ch02	36653623	SNV	Heterozygous	28	41	68.2927
SL3.0ch02	36653623	SNV	Heterozygous	13	41	31.7073
SL3.0ch02	36654045	SNV	Heterozygous	22	30	73.3333
SL3.0ch02	36654045	SNV	Heterozygous	8	30	26.6667
SL3.0ch02	36654103	SNV	Heterozygous	21	34	61.7647
SL3.0ch02	36654103	SNV	Heterozygous	13	34	38.2353
SL3.0ch02	36654795	SNV	Heterozygous	20	26	76.9231
SL3.0ch02	36654795	SNV	Heterozygous	6	26	23.0769
SL3.0ch02	36655355	Deletion	Heterozygous	18	30	60
SL3.0ch02	36655355	SNV	Heterozygous	12	30	40
SL3.0ch02	36655428	SNV	Heterozygous	6	13	46.1538
SL3.0ch02	36655428	SNV	Heterozygous	7	13	53.8462
SL3.0ch02	36655466	SNV	Heterozygous	11	21	52.381
SL3.0ch02	36655466	SNV	Heterozygous	10	21	47.619
SL3.0ch02	36656096	SNV	Heterozygous	20	31	64.5161
SL3.0ch02	36656096	SNV	Heterozygous	11	31	35.4839
SL3.0ch02	36656374	SNV	Heterozygous	18	28	64.2857
SL3.0ch02	36656374	SNV	Heterozygous	10	28	35.7143
SL3.0ch02	36656673^36656674	Insertion	Heterozygous	16	36	44.4444
SL3.0ch02	36656673^36656674	Insertion	Heterozygous	20	36	55.5556
SL3.0ch02	36656763	SNV	Heterozygous	24	32	75
SL3.0ch02	36656763	SNV	Heterozygous	8	32	25
SL3.0ch02	36656864^36656865	Insertion	Heterozygous	22	35	62.8571
SL3.0ch02	36656864^36656865	Insertion	Heterozygous	13	35	37.1429
SL3.0ch02	36656904^36656905	Insertion	Heterozygous	16	26	61.5385
SL3.0ch02	36656904^36656905	Insertion	Heterozygous	10	26	38.4615
SL3.0ch02	36657023	Deletion	Heterozygous	20	30	66.6667
SL3.0ch02	36657023	SNV	Heterozygous	10	30	33.3333
SL3.0ch02	36657099	SNV	Heterozygous	14	31	45.1613
SL3.0ch02	36657099	SNV	Heterozygous	17	31	54.8387
SL3.0ch02	36657219	SNV	Heterozygous	20	31	64.5161
SL3.0ch02	36657219	SNV	Heterozygous	11	31	35.4839
SL3.0ch02	36657230	SNV	Heterozygous	20	31	64.5161
SL3.0ch02	36657230	SNV	Heterozygous	11	31	35.4839
SL3.0ch02	36657419	SNV	Heterozygous	9	15	60
SL3.0ch02	36657419	SNV	Heterozygous	6	15	40
SL3.0ch02	36657492	SNV	Homozygous	6	7	85.7143
SL3.0ch02	36657495..36657496	Deletion	Homozygous	5	6	83.3333
SL3.0ch02	36660497^36660498	Insertion	Heterozygous	5	8	62.5
SL3.0ch02	36660497^36660498	Insertion	Heterozygous	3	8	37.5
SL3.0ch02	36660556	Deletion	Homozygous	5	5	100
SL3.0ch02	36661026	SNV	Heterozygous	16	41	39.0244
SL3.0ch02	36661026	SNV	Heterozygous	25	41	60.9756
SL3.0ch02	36661201	Deletion	Homozygous	5	5	100
SL3.0ch02	36662116	SNV	Heterozygous	18	32	56.25
SL3.0ch02	36662116	SNV	Heterozygous	14	32	43.75
SL3.0ch02	36662447	SNV	Heterozygous	19	29	65.5172
SL3.0ch02	36662447	SNV	Heterozygous	10	29	34.4828
SL3.0ch02	36662467^36662468	Insertion	Heterozygous	17	27	62.963
SL3.0ch02	36662467^36662468	Insertion	Heterozygous	9	27	33.3333
SL3.0ch02	36663099	SNV	Heterozygous	12	17	70.5882
SL3.0ch02	36663099	SNV	Heterozygous	5	17	29.4118
SL3.0ch02	36663133	SNV	Heterozygous	17	24	70.8333
SL3.0ch02	36663133	SNV	Heterozygous	7	24	29.1667
SL3.0ch02	36663150	SNV	Heterozygous	18	25	72
SL3.0ch02	36663150	SNV	Heterozygous	7	25	28
SL3.0ch02	36663211	SNV	Heterozygous	17	25	68
SL3.0ch02	36663211	SNV	Heterozygous	8	25	32
SL3.0ch02	36663796	Replacement	Heterozygous	7	14	50
SL3.0ch02	36663796	SNV	Heterozygous	7	14	50
SL3.0ch02	36663860	SNV	Heterozygous	12	19	63.1579
SL3.0ch02	36663860	SNV	Heterozygous	7	19	36.8421
SL3.0ch02	36665404	SNV	Heterozygous	17	27	62.963
SL3.0ch02	36665404	SNV	Heterozygous	10	27	37.037
SL3.0ch02	36666061	SNV	Heterozygous	12	19	63.1579
SL3.0ch02	36666061	SNV	Heterozygous	7	19	36.8421
SL3.0ch02	36666762	SNV	Heterozygous	8	28	28.5714
SL3.0ch02	36666762	SNV	Heterozygous	20	28	71.4286
SL3.0ch02	36667575	SNV	Heterozygous	6	14	42.8571
SL3.0ch02	36667575	SNV	Heterozygous	8	14	57.1429
SL3.0ch02	36668622	SNV	Heterozygous	10	20	50
SL3.0ch02	36668622	SNV	Heterozygous	10	20	50
SL3.0ch02	36671232	SNV	Heterozygous	15	22	68.1818
SL3.0ch02	36671232	SNV	Heterozygous	7	22	31.8182
SL3.0ch02	36674176	Deletion	Heterozygous	6	13	46.1538
SL3.0ch02	36674176	SNV	Heterozygous	7	13	53.8462
SL3.0ch02	36674276	SNV	Heterozygous	10	16	62.5
SL3.0ch02	36674276	SNV	Heterozygous	6	16	37.5
SL3.0ch02	36674366	SNV	Heterozygous	16	21	76.1905
SL3.0ch02	36674366	SNV	Heterozygous	5	21	23.8095
SL3.0ch02	36674634^36674635	Insertion	Homozygous	20	24	83.3333
SL3.0ch02	36674878	SNV	Heterozygous	27	39	69.2308
SL3.0ch02	36674878	SNV	Heterozygous	12	39	30.7692
SL3.0ch02	36674955	SNV	Heterozygous	26	38	68.4211
SL3.0ch02	36674955	SNV	Heterozygous	12	38	31.5789
SL3.0ch02	36675004	SNV	Heterozygous	27	36	75
SL3.0ch02	36675004	SNV	Heterozygous	9	36	25
SL3.0ch02	36675326	SNV	Heterozygous	22	32	68.75
SL3.0ch02	36675326	SNV	Heterozygous	10	32	31.25
SL3.0ch02	36675889	SNV	Heterozygous	22	30	73.3333
SL3.0ch02	36675889	SNV	Heterozygous	8	30	26.6667
SL3.0ch02	36676584	SNV	Heterozygous	12	20	60
SL3.0ch02	36676584	SNV	Heterozygous	8	20	40
SL3.0ch02	36676728	SNV	Heterozygous	15	25	60
SL3.0ch02	36676728	SNV	Heterozygous	10	25	40
SL3.0ch02	36678787	SNV	Heterozygous	12	15	80
SL3.0ch02	36678787	SNV	Heterozygous	3	15	20
SL3.0ch02	36678834	SNV	Homozygous	13	15	86.6667
SL3.0ch02	36678854	SNV	Homozygous	13	15	86.6667
SL3.0ch02	36678882	SNV	Heterozygous	11	15	73.3333
SL3.0ch02	36678882	SNV	Heterozygous	4	15	26.6667
SL3.0ch02	36678935	SNV	Heterozygous	14	21	66.6667
SL3.0ch02	36678935	SNV	Heterozygous	7	21	33.3333
SL3.0ch02	36678977	SNV	Heterozygous	11	18	61.1111
SL3.0ch02	36678977	SNV	Heterozygous	7	18	38.8889
SL3.0ch02	36679155	SNV	Homozygous	18	21	85.7143
SL3.0ch02	36679485	SNV	Heterozygous	7	14	50
SL3.0ch02	36679485	SNV	Heterozygous	7	14	50
SL3.0ch02	36679735^36679736	Insertion	Heterozygous	17	25	68
SL3.0ch02	36679735^36679736	Insertion	Heterozygous	8	25	32
SL3.0ch02	36680898	SNV	Heterozygous	8	16	50
SL3.0ch02	36680898	SNV	Heterozygous	8	16	50
SL3.0ch02	36683864	SNV	Heterozygous	22	34	64.7059
SL3.0ch02	36683864	SNV	Heterozygous	12	34	35.2941
SL3.0ch02	36689444	SNV	Homozygous	15	15	100
SL3.0ch02	36689479^36689480	Insertion	Homozygous	10	11	90.9091
SL3.0ch02	36690187	SNV	Heterozygous	20	29	68.9655
SL3.0ch02	36690187	SNV	Heterozygous	9	29	31.0345
SL3.0ch02	36690590^36690591	Insertion	Homozygous	14	22	63.6364
SL3.0ch02	36692664	SNV	Heterozygous	19	33	57.5758
SL3.0ch02	36692664	SNV	Heterozygous	14	33	42.4242
SL3.0ch02	36695460	SNV	Heterozygous	13	18	72.2222
SL3.0ch02	36695460	SNV	Heterozygous	5	18	27.7778
SL3.0ch02	36699916	SNV	Heterozygous	22	34	64.7059
SL3.0ch02	36699916	SNV	Heterozygous	12	34	35.2941
SL3.0ch02	36700056	SNV	Heterozygous	16	31	51.6129
SL3.0ch02	36700056	SNV	Heterozygous	15	31	48.3871
SL3.0ch02	36700216	SNV	Heterozygous	20	34	58.8235
SL3.0ch02	36700216	SNV	Heterozygous	14	34	41.1765
SL3.0ch02	36700616	SNV	Heterozygous	20	29	68.9655
SL3.0ch02	36700616	SNV	Heterozygous	9	29	31.0345
SL3.0ch02	36701037	SNV	Heterozygous	20	30	66.6667
SL3.0ch02	36701037	SNV	Heterozygous	10	30	33.3333
SL3.0ch02	36701059	SNV	Heterozygous	19	30	63.3333
SL3.0ch02	36701059	SNV	Heterozygous	11	30	36.6667
SL3.0ch02	36701104	SNV	Heterozygous	15	24	62.5
SL3.0ch02	36701104	SNV	Heterozygous	9	24	37.5
SL3.0ch02	36701292^36701293	Insertion	Heterozygous	13	18	72.2222
SL3.0ch02	36701292^36701293	Insertion	Heterozygous	4	18	22.2222
SL3.0ch02	36701304	SNV	Heterozygous	11	16	68.75
SL3.0ch02	36701304	SNV	Heterozygous	5	16	31.25
SL3.0ch02	36701306	SNV	Heterozygous	10	16	62.5
SL3.0ch02	36701306	SNV	Heterozygous	6	16	37.5
SL3.0ch02	36701354	SNV	Heterozygous	12	18	66.6667
SL3.0ch02	36701354	SNV	Heterozygous	6	18	33.3333
SL3.0ch02	36701375	SNV	Heterozygous	9	17	52.9412
SL3.0ch02	36701375	SNV	Heterozygous	8	17	47.0588
SL3.0ch02	36701535	SNV	Heterozygous	22	33	66.6667
SL3.0ch02	36701535	SNV	Heterozygous	11	33	33.3333
SL3.0ch02	36701626	SNV	Heterozygous	16	22	72.7273
SL3.0ch02	36701626	SNV	Heterozygous	6	22	27.2727
SL3.0ch02	36701757	SNV	Heterozygous	17	26	65.3846
SL3.0ch02	36701757	SNV	Heterozygous	9	26	34.6154
SL3.0ch02	36701926	SNV	Heterozygous	20	28	71.4286
SL3.0ch02	36701926	SNV	Heterozygous	8	28	28.5714
SL3.0ch02	36701954	Deletion	Heterozygous	15	26	57.6923
SL3.0ch02	36701954	SNV	Heterozygous	11	26	42.3077
SL3.0ch02	36701961	SNV	Heterozygous	14	24	58.3333
SL3.0ch02	36701961	SNV	Heterozygous	10	24	41.6667
SL3.0ch02	36702528	SNV	Homozygous	19	22	86.3636
SL3.0ch02	36702648	SNV	Heterozygous	13	20	65
SL3.0ch02	36702648	SNV	Heterozygous	7	20	35
SL3.0ch02	36702806	SNV	Heterozygous	8	11	72.7273
SL3.0ch02	36702806	SNV	Heterozygous	3	11	27.2727
SL3.0ch02	36703228	SNV	Heterozygous	10	13	76.9231
SL3.0ch02	36703228	SNV	Heterozygous	3	13	23.0769
SL3.0ch02	36704133	SNV	Heterozygous	15	23	65.2174
SL3.0ch02	36704133	SNV	Heterozygous	8	23	34.7826
SL3.0ch02	36704184^36704185	Insertion	Heterozygous	10	21	47.619
SL3.0ch02	36704184^36704185	Insertion	Heterozygous	11	21	52.381
SL3.0ch02	36704186	SNV	Heterozygous	13	21	61.9048
SL3.0ch02	36704186	SNV	Heterozygous	8	21	38.0952
SL3.0ch02	36706809	SNV	Heterozygous	13	28	46.4286
SL3.0ch02	36706809	SNV	Heterozygous	15	28	53.5714
SL3.0ch02	36706976	SNV	Heterozygous	16	24	66.6667
SL3.0ch02	36706976	SNV	Heterozygous	8	24	33.3333
SL3.0ch02	36709908..36709912	Deletion	Heterozygous	27	38	71.0526
SL3.0ch02	36709908..36709912	MNV	Heterozygous	11	38	28.9474
SL3.0ch02	36710213	SNV	Heterozygous	16	20	80
SL3.0ch02	36710213	SNV	Heterozygous	4	20	20
SL3.0ch02	36710259^36710260	Insertion	Heterozygous	19	26	73.0769
SL3.0ch02	36710259^36710260	Insertion	Heterozygous	7	26	26.9231
SL3.0ch02	36710995^36710996	Insertion	Homozygous	23	26	88.4615
SL3.0ch02	36711040..36711042	Deletion	Heterozygous	20	26	76.9231
SL3.0ch02	36711040..36711042	MNV	Heterozygous	6	26	23.0769
SL3.0ch02	36712549	SNV	Heterozygous	3	10	30
SL3.0ch02	36712549	SNV	Heterozygous	7	10	70
SL3.0ch02	36717746	SNV	Heterozygous	3	9	33.3333
SL3.0ch02	36717746	SNV	Heterozygous	6	9	66.6667
SL3.0ch02	36720741	SNV	Heterozygous	18	26	69.2308
SL3.0ch02	36720741	SNV	Heterozygous	8	26	30.7692
SL3.0ch02	36724905	SNV	Heterozygous	18	24	75
SL3.0ch02	36724905	SNV	Heterozygous	6	24	25
SL3.0ch02	36725241	SNV	Heterozygous	13	28	46.4286
SL3.0ch02	36725241	SNV	Heterozygous	15	28	53.5714
SL3.0ch02	36726576	SNV	Heterozygous	20	34	58.8235
SL3.0ch02	36726576	SNV	Heterozygous	14	34	41.1765
SL3.0ch02	36726952	SNV	Heterozygous	25	37	67.5676
SL3.0ch02	36726952	SNV	Heterozygous	12	37	32.4324
SL3.0ch02	36727939	SNV	Heterozygous	24	33	72.7273
SL3.0ch02	36727939	SNV	Heterozygous	9	33	27.2727
SL3.0ch02	36728039	SNV	Heterozygous	25	34	73.5294
SL3.0ch02	36728039	SNV	Heterozygous	9	34	26.4706
SL3.0ch02	36728044	SNV	Heterozygous	26	34	76.4706
SL3.0ch02	36728044	SNV	Heterozygous	8	34	23.5294
SL3.0ch02	36728283	SNV	Heterozygous	16	30	53.3333
SL3.0ch02	36728283	SNV	Heterozygous	14	30	46.6667
SL3.0ch02	36728380	SNV	Heterozygous	26	35	74.2857
SL3.0ch02	36728380	SNV	Heterozygous	9	35	25.7143
SL3.0ch02	36728385	SNV	Heterozygous	26	36	72.2222
SL3.0ch02	36728385	SNV	Heterozygous	10	36	27.7778
SL3.0ch02	36729307	SNV	Heterozygous	17	30	56.6667
SL3.0ch02	36729307	SNV	Heterozygous	13	30	43.3333
SL3.0ch02	36730703	SNV	Heterozygous	9	15	60
SL3.0ch02	36730703	SNV	Heterozygous	6	15	40
SL3.0ch02	36730877	SNV	Heterozygous	17	27	62.963
SL3.0ch02	36730877	SNV	Heterozygous	10	27	37.037
SL3.0ch02	36731416	Deletion	Heterozygous	13	22	59.0909
SL3.0ch02	36731416	SNV	Heterozygous	9	22	40.9091
SL3.0ch02	36731421	SNV	Heterozygous	18	26	69.2308
SL3.0ch02	36731421	SNV	Heterozygous	8	26	30.7692
SL3.0ch02	36731431	SNV	Heterozygous	21	29	72.4138
SL3.0ch02	36731431	SNV	Heterozygous	8	29	27.5862
SL3.0ch02	36731656	SNV	Heterozygous	18	31	58.0645
SL3.0ch02	36731656	SNV	Heterozygous	13	31	41.9355
SL3.0ch02	36731766	SNV	Heterozygous	15	20	75
SL3.0ch02	36731766	SNV	Heterozygous	5	20	25
SL3.0ch02	36731956	SNV	Heterozygous	14	26	53.8462
SL3.0ch02	36731956	SNV	Heterozygous	12	26	46.1538
SL3.0ch02	36731968	SNV	Heterozygous	17	29	58.6207
SL3.0ch02	36731968	SNV	Heterozygous	12	29	41.3793
SL3.0ch02	36732065	SNV	Heterozygous	5	20	25
SL3.0ch02	36732065	SNV	Heterozygous	15	20	75
SL3.0ch02	36732103	SNV	Heterozygous	6	22	27.2727
SL3.0ch02	36732103	SNV	Heterozygous	16	22	72.7273
SL3.0ch02	36732119	SNV	Heterozygous	7	19	36.8421
SL3.0ch02	36732119	SNV	Heterozygous	12	19	63.1579
SL3.0ch02	36732142	Deletion	Heterozygous	13	25	52
SL3.0ch02	36732142	SNV	Heterozygous	12	25	48
SL3.0ch02	36732211	SNV	Heterozygous	14	25	56
SL3.0ch02	36732211	SNV	Heterozygous	11	25	44
SL3.0ch02	36732234	SNV	Heterozygous	12	25	48
SL3.0ch02	36732234	SNV	Heterozygous	13	25	52
SL3.0ch02	36733087	SNV	Heterozygous	24	33	72.7273
SL3.0ch02	36733087	SNV	Heterozygous	9	33	27.2727
SL3.0ch02	36733093^36733094	Insertion	Homozygous	28	35	80
SL3.0ch02	36733104..36733105	MNV	Heterozygous	22	33	66.6667
SL3.0ch02	36733104..36733105	MNV	Heterozygous	10	33	30.303
SL3.0ch02	36733109^36733110	Insertion	Homozygous	27	34	79.4118
SL3.0ch02	36733130	SNV	Heterozygous	18	27	66.6667
SL3.0ch02	36733130	SNV	Heterozygous	9	27	33.3333
SL3.0ch02	36733150	SNV	Heterozygous	22	33	66.6667
SL3.0ch02	36733150	SNV	Heterozygous	11	33	33.3333
SL3.0ch02	36733707	SNV	Heterozygous	23	45	51.1111
SL3.0ch02	36733707	SNV	Heterozygous	22	45	48.8889
SL3.0ch02	36737906	SNV	Heterozygous	25	44	56.8182
SL3.0ch02	36737906	SNV	Heterozygous	19	44	43.1818
SL3.0ch02	36738635	SNV	Heterozygous	17	30	56.6667
SL3.0ch02	36738635	SNV	Heterozygous	13	30	43.3333
SL3.0ch02	36738807	SNV	Heterozygous	21	31	67.7419
SL3.0ch02	36738807	SNV	Heterozygous	10	31	32.2581
SL3.0ch02	36738835	SNV	Heterozygous	20	32	62.5
SL3.0ch02	36738835	SNV	Heterozygous	12	32	37.5
SL3.0ch02	36738868	SNV	Heterozygous	18	30	60
SL3.0ch02	36738868	SNV	Heterozygous	12	30	40
SL3.0ch02	36738908	SNV	Heterozygous	16	28	57.1429
SL3.0ch02	36738908	SNV	Heterozygous	12	28	42.8571
SL3.0ch02	36738921	SNV	Heterozygous	17	31	54.8387
SL3.0ch02	36738921	SNV	Heterozygous	14	31	45.1613
SL3.0ch02	36739423	Deletion	Heterozygous	21	47	44.6809
SL3.0ch02	36739423	SNV	Heterozygous	26	47	55.3191
SL3.0ch02	36739840	SNV	Heterozygous	13	17	76.4706
SL3.0ch02	36739840	SNV	Heterozygous	4	17	23.5294
SL3.0ch02	36739927	SNV	Heterozygous	8	13	61.5385
SL3.0ch02	36739927	SNV	Heterozygous	5	13	38.4615
SL3.0ch02	36740779	SNV	Heterozygous	14	26	53.8462
SL3.0ch02	36740779	SNV	Heterozygous	12	26	46.1538
SL3.0ch02	36741151	SNV	Heterozygous	23	45	51.1111
SL3.0ch02	36741151	SNV	Heterozygous	22	45	48.8889
SL3.0ch02	36741328	SNV	Heterozygous	15	34	44.1176
SL3.0ch02	36741328	SNV	Heterozygous	19	34	55.8824
SL3.0ch02	36741547	SNV	Heterozygous	19	41	46.3415
SL3.0ch02	36741547	SNV	Heterozygous	22	41	53.6585
SL3.0ch02	36743245	SNV	Heterozygous	16	30	53.3333
SL3.0ch02	36743245	SNV	Heterozygous	14	30	46.6667
SL3.0ch02	36743338	Deletion	Heterozygous	15	25	60
SL3.0ch02	36743338	SNV	Heterozygous	10	25	40
SL3.0ch02	36743462	SNV	Heterozygous	17	34	50
SL3.0ch02	36743462	SNV	Heterozygous	17	34	50
SL3.0ch02	36745277	SNV	Heterozygous	17	29	58.6207
SL3.0ch02	36745277	SNV	Heterozygous	12	29	41.3793
SL3.0ch02	36745729	SNV	Heterozygous	23	43	53.4884
SL3.0ch02	36745729	SNV	Heterozygous	20	43	46.5116
SL3.0ch02	36745810^36745811	Insertion	Heterozygous	20	33	60.6061
SL3.0ch02	36745810^36745811	Insertion	Heterozygous	13	33	39.3939
SL3.0ch02	36745847	SNV	Heterozygous	16	36	44.4444
SL3.0ch02	36745847	SNV	Heterozygous	20	36	55.5556
SL3.0ch02	36746238	SNV	Heterozygous	22	31	70.9677
SL3.0ch02	36746238	SNV	Heterozygous	9	31	29.0323
SL3.0ch02	36746345	SNV	Homozygous	21	26	80.7692
SL3.0ch02	36746801	SNV	Heterozygous	29	45	64.4444
SL3.0ch02	36746801	SNV	Heterozygous	16	45	35.5556
SL3.0ch02	36746811	Deletion	Heterozygous	31	45	68.8889
SL3.0ch02	36746811	SNV	Heterozygous	14	45	31.1111
SL3.0ch02	36746825	SNV	Heterozygous	30	43	69.7674
SL3.0ch02	36746825	SNV	Heterozygous	13	43	30.2326
SL3.0ch02	36747118	SNV	Heterozygous	16	31	51.6129
SL3.0ch02	36747118	SNV	Heterozygous	15	31	48.3871
SL3.0ch02	36747281	SNV	Heterozygous	19	42	45.2381
SL3.0ch02	36747281	SNV	Heterozygous	23	42	54.7619
SL3.0ch02	36747506	SNV	Heterozygous	23	44	52.2727
SL3.0ch02	36747506	SNV	Heterozygous	21	44	47.7273
SL3.0ch02	36748588	SNV	Heterozygous	10	27	37.037
SL3.0ch02	36748588	SNV	Heterozygous	17	27	62.963
SL3.0ch02	36749309	SNV	Heterozygous	17	30	56.6667
SL3.0ch02	36749309	SNV	Heterozygous	13	30	43.3333
SL3.0ch02	36749331^36749332	Insertion	Heterozygous	10	29	34.4828
SL3.0ch02	36749331^36749332	Insertion	Heterozygous	19	29	65.5172
SL3.0ch02	36749368	SNV	Heterozygous	7	24	29.1667
SL3.0ch02	36749368	SNV	Heterozygous	17	24	70.8333
SL3.0ch02	36750435	SNV	Heterozygous	17	31	54.8387
SL3.0ch02	36750435	SNV	Heterozygous	14	31	45.1613
SL3.0ch02	36750471	SNV	Heterozygous	26	42	61.9048
SL3.0ch02	36750471	SNV	Heterozygous	16	42	38.0952
SL3.0ch02	36750492	SNV	Heterozygous	24	41	58.5366
SL3.0ch02	36750492	SNV	Heterozygous	17	41	41.4634
SL3.0ch02	36767990..36767993	Deletion	Heterozygous	18	26	69.2308
SL3.0ch02	36767990..36767993	MNV	Heterozygous	7	26	26.9231
SL3.0ch02	36768204	SNV	Heterozygous	23	34	67.6471
SL3.0ch02	36768204	SNV	Heterozygous	11	34	32.3529
SL3.0ch02	36769467	SNV	Heterozygous	24	31	77.4194
SL3.0ch02	36769467	SNV	Heterozygous	7	31	22.5806
SL3.0ch02	36770336	SNV	Heterozygous	14	30	46.6667
SL3.0ch02	36770336	SNV	Heterozygous	16	30	53.3333
SL3.0ch02	36771576	SNV	Heterozygous	16	22	72.7273
SL3.0ch02	36771576	SNV	Heterozygous	6	22	27.2727
SL3.0ch02	36771731	SNV	Heterozygous	25	44	56.8182
SL3.0ch02	36771731	SNV	Heterozygous	19	44	43.1818
SL3.0ch02	36771737	SNV	Heterozygous	25	44	56.8182
SL3.0ch02	36771737	SNV	Heterozygous	19	44	43.1818
SL3.0ch02	36771745	SNV	Heterozygous	24	43	55.814
SL3.0ch02	36771745	SNV	Heterozygous	19	43	44.186
SL3.0ch02	36772665	SNV	Heterozygous	20	43	46.5116
SL3.0ch02	36772665	SNV	Heterozygous	23	43	53.4884
SL3.0ch02	36772715	SNV	Heterozygous	17	52	32.6923
SL3.0ch02	36772715	SNV	Heterozygous	35	52	67.3077
SL3.0ch02	36772926	SNV	Heterozygous	24	40	60
SL3.0ch02	36772926	SNV	Heterozygous	16	40	40
SL3.0ch02	36772992	SNV	Heterozygous	21	33	63.6364
SL3.0ch02	36772992	SNV	Heterozygous	12	33	36.3636
SL3.0ch02	36773079	SNV	Heterozygous	26	44	59.0909
SL3.0ch02	36773079	SNV	Heterozygous	18	44	40.9091
SL3.0ch02	36773600	SNV	Heterozygous	29	47	61.7021
SL3.0ch02	36773600	SNV	Heterozygous	18	47	38.2979
SL3.0ch02	36773977	SNV	Heterozygous	19	34	55.8824
SL3.0ch02	36773977	SNV	Heterozygous	15	34	44.1176
SL3.0ch02	36774920	SNV	Heterozygous	24	41	58.5366
SL3.0ch02	36774920	SNV	Heterozygous	17	41	41.4634
SL3.0ch02	36775312^36775313	Insertion	Heterozygous	8	23	34.7826
SL3.0ch02	36775312^36775313	Insertion	Heterozygous	15	23	65.2174
SL3.0ch02	36775326..36775327	Deletion	Heterozygous	16	21	76.1905
SL3.0ch02	36775326..36775327	MNV	Heterozygous	5	21	23.8095
SL3.0ch02	36775356	SNV	Heterozygous	19	27	70.3704
SL3.0ch02	36775356	SNV	Heterozygous	8	27	29.6296
SL3.0ch02	36775688^36775689	Insertion	Heterozygous	12	22	54.5455
SL3.0ch02	36775688^36775689	Insertion	Heterozygous	10	22	45.4545
SL3.0ch02	36793365	SNV	Heterozygous	20	27	74.0741
SL3.0ch02	36793365	SNV	Heterozygous	7	27	25.9259
SL3.0ch02	36794587	SNV	Heterozygous	26	36	72.2222
SL3.0ch02	36794587	SNV	Heterozygous	10	36	27.7778
SL3.0ch02	36796603	SNV	Heterozygous	28	46	60.8696
SL3.0ch02	36796603	SNV	Heterozygous	18	46	39.1304
SL3.0ch02	36796644	SNV	Heterozygous	26	44	59.0909
SL3.0ch02	36796644	SNV	Heterozygous	18	44	40.9091
SL3.0ch02	36797318	SNV	Heterozygous	29	38	76.3158
SL3.0ch02	36797318	SNV	Heterozygous	9	38	23.6842
SL3.0ch02	36800458	SNV	Heterozygous	29	46	63.0435
SL3.0ch02	36800458	SNV	Heterozygous	17	46	36.9565
SL3.0ch02	36801736	SNV	Heterozygous	17	24	70.8333
SL3.0ch02	36801736	SNV	Heterozygous	7	24	29.1667
SL3.0ch02	36801878..36801881	Deletion	Heterozygous	14	28	50
SL3.0ch02	36801878..36801881	MNV	Heterozygous	14	28	50
SL3.0ch02	36801883..36801889	Deletion	Heterozygous	14	28	50
SL3.0ch02	36801883..36801889	MNV	Heterozygous	14	28	50
SL3.0ch02	36804385	SNV	Heterozygous	33	42	78.5714
SL3.0ch02	36804385	SNV	Heterozygous	9	42	21.4286
SL3.0ch02	36808090	SNV	Heterozygous	28	44	63.6364
SL3.0ch02	36808090	SNV	Heterozygous	16	44	36.3636
SL3.0ch02	36811537	SNV	Heterozygous	37	51	72.549
SL3.0ch02	36811537	SNV	Heterozygous	14	51	27.451
SL3.0ch02	36812529	SNV	Heterozygous	26	38	68.4211
SL3.0ch02	36812529	SNV	Heterozygous	12	38	31.5789
SL3.0ch02	36829361	SNV	Heterozygous	16	28	57.1429
SL3.0ch02	36829361	SNV	Heterozygous	12	28	42.8571
SL3.0ch02	36829598	SNV	Heterozygous	11	31	35.4839
SL3.0ch02	36829598	SNV	Heterozygous	20	31	64.5161
SL3.0ch02	36836351	SNV	Heterozygous	13	20	65
SL3.0ch02	36836351	SNV	Heterozygous	7	20	35
SL3.0ch02	36843312^36843313	Insertion	Heterozygous	8	20	40
SL3.0ch02	36843312^36843313	Insertion	Heterozygous	12	20	60
SL3.0ch02	36845728	SNV	Heterozygous	28	44	63.6364
SL3.0ch02	36845728	SNV	Heterozygous	16	44	36.3636
SL3.0ch02	36850038	SNV	Heterozygous	2	6	33.3333
SL3.0ch02	36850038	SNV	Heterozygous	4	6	66.6667
SL3.0ch02	36850074	SNV	Heterozygous	4	8	50
SL3.0ch02	36850074	SNV	Heterozygous	4	8	50
SL3.0ch02	36850086	SNV	Heterozygous	4	8	50
SL3.0ch02	36850086	SNV	Heterozygous	4	8	50
SL3.0ch02	36850099..36850100	Deletion	Heterozygous	4	15	26.6667
SL3.0ch02	36850099..36850100	MNV	Heterozygous	11	15	73.3333
SL3.0ch02	36865805	SNV	Heterozygous	30	45	66.6667
SL3.0ch02	36865805	SNV	Heterozygous	15	45	33.3333
SL3.0ch02	36881500	SNV	Heterozygous	24	39	61.5385
SL3.0ch02	36881500	SNV	Heterozygous	15	39	38.4615
SL3.0ch02	36882478	SNV	Heterozygous	26	35	74.2857
SL3.0ch02	36882478	SNV	Heterozygous	8	35	22.8571
SL3.0ch02	36882786	SNV	Heterozygous	23	31	74.1935
SL3.0ch02	36882786	SNV	Heterozygous	8	31	25.8065
