## Supplemental Data Set 5 for "Lignin-based resistance to *Cuscuta campestris* parasitism in Heinz resistant tomato cultivars" (part 3 of 3)

### Sheet: Table S4. Resistant specific SN (continued)
Chromosome	Region	Type	Zygosity	Count	Coverage	Frequency
SL3.0ch02	36883791^36883792	Insertion	Heterozygous	13	19	68.4211
SL3.0ch02	36883791^36883792	Insertion	Heterozygous	5	19	26.3158
SL3.0ch02	36886969	SNV	Heterozygous	26	38	68.4211
SL3.0ch02	36886969	SNV	Heterozygous	12	38	31.5789
SL3.0ch02	36887033^36887034	Insertion	Heterozygous	29	40	72.5
SL3.0ch02	36887033^36887034	Insertion	Heterozygous	11	40	27.5
SL3.0ch02	36890915	SNV	Heterozygous	12	26	46.1538
SL3.0ch02	36890915	SNV	Heterozygous	14	26	53.8462
SL3.0ch02	36891248	SNV	Homozygous	31	37	83.7838
SL3.0ch02	36892732	SNV	Heterozygous	41	57	71.9298
SL3.0ch02	36892732	SNV	Heterozygous	16	57	28.0702
SL3.0ch02	36893598	Deletion	Heterozygous	3	10	30
SL3.0ch02	36893598	SNV	Heterozygous	7	10	70
SL3.0ch02	36894448	SNV	Heterozygous	21	29	72.4138
SL3.0ch02	36894448	SNV	Heterozygous	8	29	27.5862
SL3.0ch02	36905745	SNV	Heterozygous	39	54	72.2222
SL3.0ch02	36905745	SNV	Heterozygous	15	54	27.7778
SL3.0ch02	36905797	SNV	Heterozygous	33	51	64.7059
SL3.0ch02	36905797	SNV	Heterozygous	18	51	35.2941
SL3.0ch02	36906134	SNV	Heterozygous	23	40	57.5
SL3.0ch02	36906134	SNV	Heterozygous	17	40	42.5
SL3.0ch02	36910063	SNV	Heterozygous	15	24	62.5
SL3.0ch02	36910063	SNV	Heterozygous	9	24	37.5
SL3.0ch02	36915263	Deletion	Homozygous	24	28	85.7143
SL3.0ch02	36920858	SNV	Heterozygous	6	18	33.3333
SL3.0ch02	36920858	SNV	Heterozygous	12	18	66.6667
SL3.0ch02	36925258	SNV	Heterozygous	8	16	50
SL3.0ch02	36925258	SNV	Heterozygous	8	16	50
SL3.0ch02	36927531	SNV	Heterozygous	18	29	62.069
SL3.0ch02	36927531	SNV	Heterozygous	11	29	37.931
SL3.0ch02	36928373	SNV	Heterozygous	14	28	50
SL3.0ch02	36928373	SNV	Heterozygous	13	28	46.4286
SL3.0ch02	36933440	SNV	Heterozygous	15	35	42.8571
SL3.0ch02	36933440	SNV	Heterozygous	20	35	57.1429
SL3.0ch02	36936822	Deletion	Heterozygous	23	34	67.6471
SL3.0ch02	36936822	SNV	Heterozygous	11	34	32.3529
SL3.0ch02	36938788	SNV	Heterozygous	17	23	73.913
SL3.0ch02	36938788	SNV	Heterozygous	6	23	26.087
SL3.0ch02	36943609	SNV	Heterozygous	4	10	40
SL3.0ch02	36943609	SNV	Heterozygous	6	10	60
SL3.0ch02	36944199..36944200	MNV	Heterozygous	10	39	25.641
SL3.0ch02	36944199..36944200	MNV	Heterozygous	29	39	74.359
SL3.0ch02	36946753	SNV	Heterozygous	8	25	32
SL3.0ch02	36946753	SNV	Heterozygous	17	25	68
SL3.0ch02	36947009	SNV	Heterozygous	13	22	59.0909
SL3.0ch02	36947009	SNV	Heterozygous	9	22	40.9091
SL3.0ch02	36949756	SNV	Heterozygous	11	17	64.7059
SL3.0ch02	36949756	SNV	Heterozygous	6	17	35.2941
SL3.0ch02	36961455	SNV	Heterozygous	24	39	61.5385
SL3.0ch02	36961455	SNV	Heterozygous	15	39	38.4615
SL3.0ch02	36964119	SNV	Heterozygous	6	12	50
SL3.0ch02	36964119	SNV	Heterozygous	6	12	50
SL3.0ch02	36965395	SNV	Heterozygous	8	22	36.3636
SL3.0ch02	36965395	SNV	Heterozygous	14	22	63.6364
SL3.0ch02	36966809	SNV	Heterozygous	4	9	44.4444
SL3.0ch02	36966809	SNV	Heterozygous	5	9	55.5556
SL3.0ch02	36968779..36968786	Deletion	Homozygous	4	4	100
SL3.0ch02	36969300	SNV	Heterozygous	20	33	60.6061
SL3.0ch02	36969300	SNV	Heterozygous	13	33	39.3939
SL3.0ch02	36976337	SNV	Heterozygous	19	28	67.8571
SL3.0ch02	36976337	SNV	Heterozygous	9	28	32.1429
SL3.0ch02	36987446	SNV	Homozygous	16	18	88.8889
SL3.0ch02	36987640	SNV	Heterozygous	11	21	52.381
SL3.0ch02	36987640	SNV	Heterozygous	9	21	42.8571
SL3.0ch02	36987653	SNV	Heterozygous	6	15	40
SL3.0ch02	36987653	SNV	Heterozygous	9	15	60
SL3.0ch02	36990515	SNV	Heterozygous	24	35	68.5714
SL3.0ch02	36990515	SNV	Heterozygous	11	35	31.4286
SL3.0ch02	36992379	SNV	Heterozygous	23	29	79.3103
SL3.0ch02	36992379	SNV	Heterozygous	6	29	20.6897
SL3.0ch02	36992957^36992958	Insertion	Heterozygous	16	34	47.0588
SL3.0ch02	36992957^36992958	Insertion	Heterozygous	18	34	52.9412
SL3.0ch02	36996125	SNV	Heterozygous	23	36	63.8889
SL3.0ch02	36996125	SNV	Heterozygous	13	36	36.1111
SL3.0ch02	36997549	SNV	Heterozygous	23	31	74.1935
SL3.0ch02	36997549	SNV	Heterozygous	8	31	25.8065
SL3.0ch02	37003116	SNV	Heterozygous	16	23	69.5652
SL3.0ch02	37003116	SNV	Heterozygous	7	23	30.4348
SL3.0ch02	37005375	SNV	Heterozygous	12	24	50
SL3.0ch02	37005375	SNV	Heterozygous	12	24	50
SL3.0ch02	37007154	SNV	Heterozygous	10	18	55.5556
SL3.0ch02	37007154	SNV	Heterozygous	8	18	44.4444
SL3.0ch02	37008499	SNV	Homozygous	13	14	92.8571
SL3.0ch02	37009534	SNV	Heterozygous	9	13	69.2308
SL3.0ch02	37009534	SNV	Heterozygous	4	13	30.7692
SL3.0ch02	37010294^37010295	Insertion	Heterozygous	6	16	37.5
SL3.0ch02	37010294^37010295	Insertion	Heterozygous	10	16	62.5
SL3.0ch02	37014273	SNV	Homozygous	23	28	82.1429
SL3.0ch02	37014322	SNV	Heterozygous	13	18	72.2222
SL3.0ch02	37014322	SNV	Heterozygous	5	18	27.7778
SL3.0ch02	37015462	SNV	Heterozygous	14	29	48.2759
SL3.0ch02	37015462	SNV	Heterozygous	15	29	51.7241
SL3.0ch02	37015661	SNV	Heterozygous	19	31	61.2903
SL3.0ch02	37015661	SNV	Heterozygous	12	31	38.7097
SL3.0ch02	37017477	SNV	Heterozygous	11	16	68.75
SL3.0ch02	37017477	SNV	Heterozygous	5	16	31.25
SL3.0ch02	37019004	SNV	Heterozygous	23	35	65.7143
SL3.0ch02	37019004	SNV	Heterozygous	12	35	34.2857
SL3.0ch02	37021235	SNV	Heterozygous	16	25	64
SL3.0ch02	37021235	SNV	Heterozygous	9	25	36
SL3.0ch02	37027304	SNV	Heterozygous	19	40	47.5
SL3.0ch02	37027304	SNV	Heterozygous	21	40	52.5
SL3.0ch02	37031836^37031837	Insertion	Heterozygous	7	21	33.3333
SL3.0ch02	37031836^37031837	Insertion	Heterozygous	14	21	66.6667
SL3.0ch02	37033134	SNV	Heterozygous	25	39	64.1026
SL3.0ch02	37033134	SNV	Heterozygous	14	39	35.8974
SL3.0ch02	37033171^37033172	Insertion	Heterozygous	17	37	45.9459
SL3.0ch02	37033171^37033172	Insertion	Heterozygous	20	37	54.0541
SL3.0ch02	37033399	SNV	Heterozygous	28	42	66.6667
SL3.0ch02	37033399	SNV	Heterozygous	14	42	33.3333
SL3.0ch02	37033606	SNV	Heterozygous	14	19	73.6842
SL3.0ch02	37033606	SNV	Heterozygous	5	19	26.3158
SL3.0ch02	37035249	SNV	Heterozygous	17	27	62.963
SL3.0ch02	37035249	SNV	Heterozygous	10	27	37.037
SL3.0ch02	37035277	SNV	Heterozygous	21	32	65.625
SL3.0ch02	37035277	SNV	Heterozygous	11	32	34.375
SL3.0ch02	37037083	SNV	Heterozygous	27	37	72.973
SL3.0ch02	37037083	SNV	Heterozygous	10	37	27.027
SL3.0ch02	37037465	SNV	Heterozygous	17	23	73.913
SL3.0ch02	37037465	SNV	Heterozygous	6	23	26.087
SL3.0ch02	37045000	SNV	Heterozygous	4	15	26.6667
SL3.0ch02	37045000	SNV	Heterozygous	10	15	66.6667
SL3.0ch02	37051940	SNV	Heterozygous	11	21	52.381
SL3.0ch02	37051940	SNV	Heterozygous	10	21	47.619
SL3.0ch02	37053344	SNV	Heterozygous	13	22	59.0909
SL3.0ch02	37053344	SNV	Heterozygous	9	22	40.9091
SL3.0ch02	37056297	SNV	Heterozygous	16	25	64
SL3.0ch02	37056297	SNV	Heterozygous	8	25	32
SL3.0ch02	37057667	SNV	Heterozygous	14	25	56
SL3.0ch02	37057667	SNV	Heterozygous	11	25	44
SL3.0ch02	37062294	SNV	Heterozygous	20	26	76.9231
SL3.0ch02	37062294	SNV	Heterozygous	6	26	23.0769
SL3.0ch02	37068728	SNV	Heterozygous	22	40	55
SL3.0ch02	37068728	SNV	Heterozygous	18	40	45
SL3.0ch02	37070172	Deletion	Heterozygous	21	29	72.4138
SL3.0ch02	37070172	SNV	Heterozygous	8	29	27.5862
SL3.0ch02	37070256	Deletion	Heterozygous	21	28	75
SL3.0ch02	37070256	SNV	Heterozygous	7	28	25
SL3.0ch02	37071594	Deletion	Heterozygous	11	31	35.4839
SL3.0ch02	37071594	SNV	Heterozygous	20	31	64.5161
SL3.0ch02	37071896	SNV	Heterozygous	20	27	74.0741
SL3.0ch02	37071896	SNV	Heterozygous	7	27	25.9259
SL3.0ch02	37072189	Deletion	Heterozygous	27	37	72.973
SL3.0ch02	37072189	SNV	Heterozygous	10	37	27.027
SL3.0ch02	37076328	SNV	Heterozygous	20	35	57.1429
SL3.0ch02	37076328	SNV	Heterozygous	15	35	42.8571
SL3.0ch02	37080570	SNV	Heterozygous	28	39	71.7949
SL3.0ch02	37080570	SNV	Heterozygous	11	39	28.2051
SL3.0ch02	37081555	SNV	Heterozygous	24	42	57.1429
SL3.0ch02	37081555	SNV	Heterozygous	18	42	42.8571
SL3.0ch02	37083112	SNV	Heterozygous	27	37	72.973
SL3.0ch02	37083112	SNV	Heterozygous	10	37	27.027
SL3.0ch02	37084882	Deletion	Heterozygous	11	30	36.6667
SL3.0ch02	37084882	SNV	Heterozygous	19	30	63.3333
SL3.0ch02	37084986	SNV	Heterozygous	9	14	64.2857
SL3.0ch02	37084986	SNV	Heterozygous	4	14	28.5714
SL3.0ch02	37085141	SNV	Homozygous	5	7	71.4286
SL3.0ch02	37088502	SNV	Heterozygous	18	39	46.1538
SL3.0ch02	37088502	SNV	Heterozygous	21	39	53.8462
SL3.0ch02	37089395	SNV	Heterozygous	27	49	55.102
SL3.0ch02	37089395	SNV	Heterozygous	22	49	44.898
SL3.0ch02	37090018	SNV	Heterozygous	18	30	60
SL3.0ch02	37090018	SNV	Heterozygous	12	30	40
SL3.0ch02	37093198	SNV	Heterozygous	30	49	61.2245
SL3.0ch02	37093198	SNV	Heterozygous	19	49	38.7755
SL3.0ch02	37094000	SNV	Homozygous	25	31	80.6452
SL3.0ch02	37101744	SNV	Heterozygous	28	40	70
SL3.0ch02	37101744	SNV	Heterozygous	12	40	30
SL3.0ch02	37101837	SNV	Heterozygous	24	31	77.4194
SL3.0ch02	37101837	SNV	Heterozygous	7	31	22.5806
SL3.0ch02	37102003	SNV	Heterozygous	28	36	77.7778
SL3.0ch02	37102003	SNV	Heterozygous	8	36	22.2222
SL3.0ch02	37103606	SNV	Heterozygous	12	21	57.1429
SL3.0ch02	37103606	SNV	Heterozygous	9	21	42.8571
SL3.0ch02	37104220	SNV	Heterozygous	20	29	68.9655
SL3.0ch02	37104220	SNV	Heterozygous	9	29	31.0345
SL3.0ch02	37106525	SNV	Heterozygous	30	39	76.9231
SL3.0ch02	37106525	SNV	Heterozygous	9	39	23.0769
SL3.0ch02	37109502^37109503	Insertion	Heterozygous	18	26	69.2308
SL3.0ch02	37109502^37109503	Insertion	Heterozygous	8	26	30.7692
SL3.0ch02	37109509	SNV	Heterozygous	18	27	66.6667
SL3.0ch02	37109509	SNV	Heterozygous	9	27	33.3333
SL3.0ch02	37109749^37109750	Insertion	Heterozygous	17	31	54.8387
SL3.0ch02	37109749^37109750	Insertion	Heterozygous	14	31	45.1613
SL3.0ch02	37112058	SNV	Heterozygous	21	31	67.7419
SL3.0ch02	37112058	SNV	Heterozygous	10	31	32.2581
SL3.0ch02	37112119	SNV	Heterozygous	13	29	44.8276
SL3.0ch02	37112119	SNV	Heterozygous	16	29	55.1724
SL3.0ch02	37113634	Deletion	Heterozygous	8	26	30.7692
SL3.0ch02	37113634	SNV	Heterozygous	18	26	69.2308
SL3.0ch02	37117679	SNV	Heterozygous	15	33	45.4545
SL3.0ch02	37119030	SNV	Heterozygous	24	38	63.1579
SL3.0ch02	37119030	SNV	Heterozygous	14	38	36.8421
SL3.0ch02	37119700	SNV	Heterozygous	16	25	64
SL3.0ch02	37119700	SNV	Heterozygous	9	25	36
SL3.0ch02	37120465	SNV	Heterozygous	16	31	51.6129
SL3.0ch02	37120465	SNV	Heterozygous	15	31	48.3871
SL3.0ch02	37122122^37122123	Insertion	Heterozygous	13	17	76.4706
SL3.0ch02	37122122^37122123	Insertion	Heterozygous	4	17	23.5294
SL3.0ch02	37125753	SNV	Heterozygous	15	20	75
SL3.0ch02	37125753	SNV	Heterozygous	5	20	25
SL3.0ch02	37133324	SNV	Heterozygous	14	30	46.6667
SL3.0ch02	37133324	SNV	Heterozygous	16	30	53.3333
SL3.0ch02	37139724^37139725	Insertion	Heterozygous	19	28	67.8571
SL3.0ch02	37139724^37139725	Insertion	Heterozygous	9	28	32.1429
SL3.0ch02	37148509	SNV	Heterozygous	25	39	64.1026
SL3.0ch02	37148509	SNV	Heterozygous	14	39	35.8974
SL3.0ch02	37148902	SNV	Heterozygous	29	46	63.0435
SL3.0ch02	37148902	SNV	Heterozygous	17	46	36.9565
SL3.0ch02	37152254	SNV	Heterozygous	16	24	66.6667
SL3.0ch02	37152254	SNV	Heterozygous	8	24	33.3333
SL3.0ch02	37156213	SNV	Heterozygous	18	39	46.1538
SL3.0ch02	37156213	SNV	Heterozygous	21	39	53.8462
SL3.0ch02	37156829	SNV	Heterozygous	19	28	67.8571
SL3.0ch02	37156829	SNV	Heterozygous	9	28	32.1429
SL3.0ch02	37157015	SNV	Heterozygous	15	23	65.2174
SL3.0ch02	37157015	SNV	Heterozygous	8	23	34.7826
SL3.0ch02	37157399^37157400	Insertion	Heterozygous	14	22	63.6364
SL3.0ch02	37157399^37157400	Insertion	Heterozygous	8	22	36.3636
SL3.0ch02	37157832	SNV	Heterozygous	12	17	70.5882
SL3.0ch02	37157832	SNV	Heterozygous	5	17	29.4118
SL3.0ch02	37159471	SNV	Heterozygous	20	39	51.2821
SL3.0ch02	37159471	SNV	Heterozygous	19	39	48.7179
SL3.0ch02	37161464	Deletion	Heterozygous	36	51	70.5882
SL3.0ch02	37161464	SNV	Heterozygous	15	51	29.4118
SL3.0ch02	37161696	SNV	Heterozygous	16	27	59.2593
SL3.0ch02	37161696	SNV	Heterozygous	11	27	40.7407
SL3.0ch02	37169881	SNV	Heterozygous	11	21	52.381
SL3.0ch02	37169881	SNV	Heterozygous	10	21	47.619
SL3.0ch02	37171590	SNV	Heterozygous	17	32	53.125
SL3.0ch02	37171590	SNV	Heterozygous	15	32	46.875
SL3.0ch02	37171725	SNV	Heterozygous	12	26	46.1538
SL3.0ch02	37171725	SNV	Heterozygous	13	26	50
SL3.0ch02	37174760	SNV	Heterozygous	24	38	63.1579
SL3.0ch02	37174760	SNV	Heterozygous	14	38	36.8421
SL3.0ch02	37179728	SNV	Heterozygous	20	27	74.0741
SL3.0ch02	37179728	SNV	Heterozygous	7	27	25.9259
SL3.0ch02	37180891	SNV	Heterozygous	16	24	66.6667
SL3.0ch02	37180891	SNV	Heterozygous	8	24	33.3333
SL3.0ch02	37182638	SNV	Heterozygous	17	31	54.8387
SL3.0ch02	37182638	SNV	Heterozygous	14	31	45.1613
SL3.0ch02	37185750	Deletion	Heterozygous	11	16	68.75
SL3.0ch02	37185750	SNV	Heterozygous	5	16	31.25
SL3.0ch02	37186452	Deletion	Homozygous	19	21	90.4762
SL3.0ch02	37188198	SNV	Heterozygous	24	33	72.7273
SL3.0ch02	37188198	SNV	Heterozygous	9	33	27.2727
SL3.0ch02	37193493	SNV	Heterozygous	17	29	58.6207
SL3.0ch02	37193493	SNV	Heterozygous	12	29	41.3793
SL3.0ch02	37195538	SNV	Heterozygous	24	43	55.814
SL3.0ch02	37195538	SNV	Heterozygous	19	43	44.186
SL3.0ch02	37197101	SNV	Heterozygous	20	27	74.0741
SL3.0ch02	37197101	SNV	Heterozygous	7	27	25.9259
SL3.0ch02	37197692^37197693	Insertion	Heterozygous	16	30	53.3333
SL3.0ch02	37210030	SNV	Heterozygous	17	28	60.7143
SL3.0ch02	37210030	SNV	Heterozygous	11	28	39.2857
SL3.0ch02	37211309	SNV	Heterozygous	27	41	65.8537
SL3.0ch02	37211309	SNV	Heterozygous	14	41	34.1463
SL3.0ch02	37219812	SNV	Heterozygous	30	49	61.2245
SL3.0ch02	37219812	SNV	Heterozygous	19	49	38.7755
SL3.0ch02	37221213	SNV	Heterozygous	28	41	68.2927
SL3.0ch02	37221213	SNV	Heterozygous	13	41	31.7073
SL3.0ch02	37241209	SNV	Heterozygous	23	33	69.697
SL3.0ch02	37241209	SNV	Heterozygous	10	33	30.303
SL3.0ch02	37258107	SNV	Heterozygous	22	32	68.75
SL3.0ch02	37258107	SNV	Heterozygous	10	32	31.25
SL3.0ch02	37268250	SNV	Homozygous	35	44	79.5455
SL3.0ch02	37268556	SNV	Heterozygous	14	23	60.8696
SL3.0ch02	37268556	SNV	Heterozygous	9	23	39.1304
SL3.0ch02	37268927^37268928	Insertion	Heterozygous	12	17	70.5882
SL3.0ch02	37268927^37268928	Insertion	Heterozygous	5	17	29.4118
SL3.0ch02	37270488^37270489	Insertion	Heterozygous	11	20	55
SL3.0ch02	37270488^37270489	Insertion	Heterozygous	9	20	45
SL3.0ch02	37271689..37271690	Deletion	Heterozygous	6	12	50
SL3.0ch02	37271689..37271690	MNV	Heterozygous	6	12	50
SL3.0ch02	37276732	SNV	Heterozygous	15	22	68.1818
SL3.0ch02	37276732	SNV	Heterozygous	7	22	31.8182
SL3.0ch02	37279885	Deletion	Heterozygous	16	32	50
SL3.0ch02	37279885	SNV	Heterozygous	16	32	50
SL3.0ch02	37282285^37282286	Insertion	Heterozygous	11	24	45.8333
SL3.0ch02	37282285^37282286	Insertion	Heterozygous	13	24	54.1667
SL3.0ch02	37283822	SNV	Heterozygous	39	58	67.2414
SL3.0ch02	37283822	SNV	Heterozygous	19	58	32.7586
SL3.0ch02	37286795	SNV	Heterozygous	12	31	38.7097
SL3.0ch02	37286795	SNV	Heterozygous	19	31	61.2903
SL3.0ch02	37286831	SNV	Heterozygous	17	32	53.125
SL3.0ch02	37286831	SNV	Heterozygous	15	32	46.875
SL3.0ch02	37287089	SNV	Heterozygous	23	42	54.7619
SL3.0ch02	37287089	SNV	Heterozygous	19	42	45.2381
SL3.0ch02	37287126	SNV	Heterozygous	22	35	62.8571
SL3.0ch02	37287126	SNV	Heterozygous	13	35	37.1429
SL3.0ch02	37287314	SNV	Heterozygous	16	31	51.6129
SL3.0ch02	37287314	SNV	Heterozygous	15	31	48.3871
SL3.0ch02	37287316	SNV	Heterozygous	16	31	51.6129
SL3.0ch02	37287316	SNV	Heterozygous	15	31	48.3871
SL3.0ch02	37287318..37287319	Replacement	Heterozygous	16	31	51.6129
SL3.0ch02	37287318..37287319	MNV	Heterozygous	15	31	48.3871
SL3.0ch02	37287434	SNV	Heterozygous	27	44	61.3636
SL3.0ch02	37287434	SNV	Heterozygous	17	44	38.6364
SL3.0ch02	37287529^37287530	Insertion	Heterozygous	12	20	60
SL3.0ch02	37287529^37287530	Insertion	Heterozygous	8	20	40
SL3.0ch02	37288627	SNV	Heterozygous	15	22	68.1818
SL3.0ch02	37288627	SNV	Heterozygous	7	22	31.8182
SL3.0ch02	37289452	SNV	Heterozygous	9	18	50
SL3.0ch02	37289452	SNV	Heterozygous	9	18	50
SL3.0ch02	37290300..37290309	Deletion	Heterozygous	25	33	75.7576
SL3.0ch02	37290300..37290309	MNV	Heterozygous	8	33	24.2424
SL3.0ch02	37291081	SNV	Heterozygous	15	25	60
SL3.0ch02	37291081	SNV	Heterozygous	10	25	40
SL3.0ch02	37291186	SNV	Heterozygous	15	20	75
SL3.0ch02	37291186	SNV	Heterozygous	5	20	25
SL3.0ch02	37291205	SNV	Heterozygous	21	28	75
SL3.0ch02	37291205	SNV	Heterozygous	7	28	25
SL3.0ch02	37291289	SNV	Heterozygous	26	38	68.4211
SL3.0ch02	37291289	SNV	Heterozygous	12	38	31.5789
SL3.0ch02	37291318	SNV	Heterozygous	22	36	61.1111
SL3.0ch02	37291318	SNV	Heterozygous	13	36	36.1111
SL3.0ch02	37291423	SNV	Heterozygous	24	34	70.5882
SL3.0ch02	37291423	SNV	Heterozygous	10	34	29.4118
SL3.0ch02	37292866	SNV	Heterozygous	20	37	54.0541
SL3.0ch02	37292866	SNV	Heterozygous	17	37	45.9459
SL3.0ch02	37292873	SNV	Heterozygous	23	41	56.0976
SL3.0ch02	37292873	SNV	Heterozygous	18	41	43.9024
SL3.0ch02	37292934	SNV	Heterozygous	23	37	62.1622
SL3.0ch02	37292934	SNV	Heterozygous	14	37	37.8378
SL3.0ch02	37292992	SNV	Heterozygous	34	47	72.3404
SL3.0ch02	37292992	SNV	Heterozygous	13	47	27.6596
SL3.0ch02	37293119	SNV	Heterozygous	19	32	59.375
SL3.0ch02	37293119	SNV	Heterozygous	13	32	40.625
SL3.0ch02	37293294	SNV	Heterozygous	28	40	70
SL3.0ch02	37293294	SNV	Heterozygous	12	40	30
SL3.0ch02	37294363	SNV	Heterozygous	20	29	68.9655
SL3.0ch02	37294363	SNV	Heterozygous	9	29	31.0345
SL3.0ch02	37294615	Deletion	Heterozygous	37	53	69.8113
SL3.0ch02	37294615	SNV	Heterozygous	16	53	30.1887
SL3.0ch02	37294627	SNV	Heterozygous	37	52	71.1538
SL3.0ch02	37294627	SNV	Heterozygous	15	52	28.8462
SL3.0ch02	37294826	SNV	Heterozygous	28	46	60.8696
SL3.0ch02	37294826	SNV	Heterozygous	18	46	39.1304
SL3.0ch02	37295004..37295006	Deletion	Heterozygous	33	47	70.2128
SL3.0ch02	37295004..37295006	MNV	Heterozygous	14	47	29.7872
SL3.0ch02	37295030	SNV	Heterozygous	34	46	73.913
SL3.0ch02	37295030	SNV	Heterozygous	12	46	26.087
SL3.0ch02	37295033	Deletion	Heterozygous	31	42	73.8095
SL3.0ch02	37295033	SNV	Heterozygous	11	42	26.1905
SL3.0ch02	37295044	SNV	Heterozygous	27	42	64.2857
SL3.0ch02	37295044	SNV	Heterozygous	15	42	35.7143
SL3.0ch02	37295354^37295355	Insertion	Heterozygous	33	45	73.3333
SL3.0ch02	37295354^37295355	Insertion	Heterozygous	12	45	26.6667
SL3.0ch02	37295509	SNV	Heterozygous	16	33	48.4848
SL3.0ch02	37295509	SNV	Heterozygous	17	33	51.5152
SL3.0ch02	37295538	SNV	Heterozygous	15	30	50
SL3.0ch02	37295538	SNV	Heterozygous	15	30	50
SL3.0ch02	37295556	SNV	Heterozygous	14	32	43.75
SL3.0ch02	37295556	SNV	Heterozygous	18	32	56.25
SL3.0ch02	37295565	SNV	Heterozygous	15	33	45.4545
SL3.0ch02	37295565	SNV	Heterozygous	17	33	51.5152
SL3.0ch02	37295572	SNV	Heterozygous	17	33	51.5152
SL3.0ch02	37295572	SNV	Heterozygous	16	33	48.4848
SL3.0ch02	37295597^37295598	Insertion	Heterozygous	20	40	50
SL3.0ch02	37295597^37295598	Insertion	Heterozygous	20	40	50
SL3.0ch02	37295728	SNV	Homozygous	17	20	85
SL3.0ch02	37296541	SNV	Heterozygous	29	39	74.359
SL3.0ch02	37296541	SNV	Heterozygous	10	39	25.641
SL3.0ch02	37298855	SNV	Heterozygous	24	31	77.4194
SL3.0ch02	37298855	SNV	Heterozygous	7	31	22.5806
SL3.0ch02	37322308	SNV	Heterozygous	27	47	57.4468
SL3.0ch02	37322308	SNV	Heterozygous	19	47	40.4255
SL3.0ch02	37326709	Deletion	Heterozygous	13	27	48.1481
SL3.0ch02	37326709	SNV	Heterozygous	14	27	51.8519
SL3.0ch02	37334182	SNV	Heterozygous	25	35	71.4286
SL3.0ch02	37334182	SNV	Heterozygous	10	35	28.5714
SL3.0ch02	37349494	SNV	Heterozygous	5	13	38.4615
SL3.0ch02	37349494	SNV	Heterozygous	8	13	61.5385
SL3.0ch02	37357859	SNV	Heterozygous	16	26	61.5385
SL3.0ch02	37357859	SNV	Heterozygous	10	26	38.4615
SL3.0ch02	37357878	SNV	Heterozygous	17	28	60.7143
SL3.0ch02	37357878	SNV	Heterozygous	11	28	39.2857
SL3.0ch02	37358352	SNV	Homozygous	14	15	93.3333
SL3.0ch02	37359027	SNV	Heterozygous	19	36	52.7778
SL3.0ch02	37359027	SNV	Heterozygous	17	36	47.2222
SL3.0ch02	37359861	SNV	Heterozygous	23	35	65.7143
SL3.0ch02	37359861	SNV	Heterozygous	12	35	34.2857
SL3.0ch02	37360069	SNV	Heterozygous	24	33	72.7273
SL3.0ch02	37360069	SNV	Heterozygous	9	33	27.2727
SL3.0ch02	37360263	SNV	Heterozygous	18	29	62.069
SL3.0ch02	37360263	SNV	Heterozygous	11	29	37.931
SL3.0ch02	37360488	SNV	Heterozygous	26	33	78.7879
SL3.0ch02	37360488	SNV	Heterozygous	7	33	21.2121
SL3.0ch02	37360814	SNV	Heterozygous	18	25	72
SL3.0ch02	37360814	SNV	Heterozygous	7	25	28
SL3.0ch02	37361304^37361305	Insertion	Heterozygous	24	35	68.5714
SL3.0ch02	37361304^37361305	Insertion	Heterozygous	11	35	31.4286
SL3.0ch02	37361753	SNV	Homozygous	23	26	88.4615
SL3.0ch02	37362092	SNV	Heterozygous	17	31	54.8387
SL3.0ch02	37362092	SNV	Heterozygous	14	31	45.1613
SL3.0ch02	37362974	SNV	Heterozygous	23	34	67.6471
SL3.0ch02	37362974	SNV	Heterozygous	11	34	32.3529
SL3.0ch02	37363206	SNV	Heterozygous	13	27	48.1481
SL3.0ch02	37363206	SNV	Heterozygous	14	27	51.8519
SL3.0ch02	37363249	SNV	Heterozygous	17	30	56.6667
SL3.0ch02	37363249	SNV	Heterozygous	13	30	43.3333
SL3.0ch02	37363378	SNV	Heterozygous	17	22	77.2727
SL3.0ch02	37363378	SNV	Heterozygous	5	22	22.7273
SL3.0ch02	37364170	SNV	Heterozygous	20	33	60.6061
SL3.0ch02	37364170	SNV	Heterozygous	13	33	39.3939
SL3.0ch02	37364630	SNV	Heterozygous	33	42	78.5714
SL3.0ch02	37364630	SNV	Heterozygous	9	42	21.4286
SL3.0ch02	37364682	SNV	Heterozygous	20	27	74.0741
SL3.0ch02	37364682	SNV	Heterozygous	7	27	25.9259
SL3.0ch02	37364761^37364762	Insertion	Heterozygous	14	31	45.1613
SL3.0ch02	37364761^37364762	Insertion	Heterozygous	17	31	54.8387
SL3.0ch02	37365230	SNV	Heterozygous	22	33	66.6667
SL3.0ch02	37365230	SNV	Heterozygous	11	33	33.3333
SL3.0ch02	37365246	SNV	Heterozygous	20	30	66.6667
SL3.0ch02	37365246	SNV	Heterozygous	10	30	33.3333
SL3.0ch02	37365525..37365526	Replacement	Heterozygous	12	22	54.5455
SL3.0ch02	37365525..37365526	MNV	Heterozygous	10	22	45.4545
SL3.0ch02	37365571^37365572	Insertion	Heterozygous	23	36	63.8889
SL3.0ch02	37365571^37365572	Insertion	Heterozygous	13	36	36.1111
SL3.0ch02	37365578	SNV	Heterozygous	20	32	62.5
SL3.0ch02	37365578	SNV	Heterozygous	12	32	37.5
SL3.0ch02	37365726	SNV	Heterozygous	16	32	50
SL3.0ch02	37365726	SNV	Heterozygous	16	32	50
SL3.0ch02	37366350	SNV	Heterozygous	14	23	60.8696
SL3.0ch02	37366350	SNV	Heterozygous	9	23	39.1304
SL3.0ch02	37368581	SNV	Homozygous	29	36	80.5556
SL3.0ch02	37368661	SNV	Heterozygous	23	44	52.2727
SL3.0ch02	37368661	SNV	Heterozygous	21	44	47.7273
SL3.0ch02	37368988	SNV	Heterozygous	20	33	60.6061
SL3.0ch02	37368988	SNV	Heterozygous	13	33	39.3939
SL3.0ch02	37368993	SNV	Heterozygous	21	34	61.7647
SL3.0ch02	37368993	SNV	Heterozygous	12	34	35.2941
SL3.0ch02	37369048	SNV	Heterozygous	30	43	69.7674
SL3.0ch02	37369048	SNV	Heterozygous	13	43	30.2326
SL3.0ch02	37369073	SNV	Heterozygous	33	49	67.3469
SL3.0ch02	37369073	SNV	Heterozygous	15	49	30.6122
SL3.0ch02	37369236	SNV	Heterozygous	33	42	78.5714
SL3.0ch02	37369236	SNV	Heterozygous	9	42	21.4286
SL3.0ch02	37369324	SNV	Heterozygous	21	33	63.6364
SL3.0ch02	37369324	SNV	Heterozygous	12	33	36.3636
SL3.0ch02	37369466	SNV	Heterozygous	17	33	51.5152
SL3.0ch02	37369466	SNV	Heterozygous	16	33	48.4848
SL3.0ch02	37369470	SNV	Heterozygous	17	32	53.125
SL3.0ch02	37369470	SNV	Heterozygous	15	32	46.875
SL3.0ch02	37369831	Deletion	Heterozygous	30	45	66.6667
SL3.0ch02	37369831	SNV	Heterozygous	15	45	33.3333
SL3.0ch02	37370478	SNV	Heterozygous	18	32	56.25
SL3.0ch02	37370478	SNV	Heterozygous	14	32	43.75
SL3.0ch02	37370562	SNV	Heterozygous	16	32	50
SL3.0ch02	37370562	SNV	Heterozygous	15	32	46.875
SL3.0ch02	37370747	SNV	Heterozygous	31	48	64.5833
SL3.0ch02	37370747	SNV	Heterozygous	17	48	35.4167
SL3.0ch02	37370820	Deletion	Heterozygous	22	33	66.6667
SL3.0ch02	37370820	SNV	Heterozygous	11	33	33.3333
SL3.0ch02	37370921	SNV	Heterozygous	28	42	66.6667
SL3.0ch02	37370921	SNV	Heterozygous	14	42	33.3333
SL3.0ch02	37372389	SNV	Heterozygous	15	26	57.6923
SL3.0ch02	37372389	SNV	Heterozygous	11	26	42.3077
SL3.0ch02	37372447	SNV	Heterozygous	9	13	69.2308
SL3.0ch02	37372447	SNV	Heterozygous	4	13	30.7692
SL3.0ch02	37372451	SNV	Heterozygous	9	14	64.2857
SL3.0ch02	37372451	SNV	Heterozygous	5	14	35.7143
SL3.0ch02	37372484	SNV	Heterozygous	14	23	60.8696
SL3.0ch02	37372484	SNV	Heterozygous	9	23	39.1304
SL3.0ch02	37372745	SNV	Homozygous	30	38	78.9474
SL3.0ch02	37372757	SNV	Homozygous	34	39	87.1795
SL3.0ch02	37372851..37372852	Deletion	Heterozygous	26	34	76.4706
SL3.0ch02	37372851..37372852	MNV	Heterozygous	8	34	23.5294
SL3.0ch02	37372973	SNV	Heterozygous	22	32	68.75
SL3.0ch02	37372973	SNV	Heterozygous	10	32	31.25
SL3.0ch02	37373004	SNV	Heterozygous	13	27	48.1481
SL3.0ch02	37373004	SNV	Heterozygous	14	27	51.8519
SL3.0ch02	37373011	SNV	Heterozygous	10	24	41.6667
SL3.0ch02	37373011	SNV	Heterozygous	14	24	58.3333
SL3.0ch02	37373022^37373023	Insertion	Heterozygous	20	31	64.5161
SL3.0ch02	37373022^37373023	Insertion	Heterozygous	11	31	35.4839
SL3.0ch02	37374180	SNV	Heterozygous	22	35	62.8571
SL3.0ch02	37374180	SNV	Heterozygous	13	35	37.1429
SL3.0ch02	37375024	SNV	Heterozygous	18	25	72
SL3.0ch02	37375024	SNV	Heterozygous	7	25	28
SL3.0ch02	37375061	SNV	Heterozygous	15	20	75
SL3.0ch02	37375061	SNV	Heterozygous	5	20	25
SL3.0ch02	37376041^37376042	Insertion	Heterozygous	14	25	56
SL3.0ch02	37376041^37376042	Insertion	Heterozygous	11	25	44
SL3.0ch02	37376263	SNV	Heterozygous	25	40	62.5
SL3.0ch02	37376263	SNV	Heterozygous	15	40	37.5
SL3.0ch02	37376290	SNV	Heterozygous	29	46	63.0435
SL3.0ch02	37376290	SNV	Heterozygous	17	46	36.9565
SL3.0ch02	37376295	SNV	Heterozygous	35	52	67.3077
SL3.0ch02	37376295	SNV	Heterozygous	17	52	32.6923
SL3.0ch02	37376364	SNV	Heterozygous	27	38	71.0526
SL3.0ch02	37376364	SNV	Heterozygous	11	38	28.9474
SL3.0ch02	37376402	SNV	Heterozygous	26	36	72.2222
SL3.0ch02	37376402	SNV	Heterozygous	10	36	27.7778
SL3.0ch02	37383906	SNV	Heterozygous	30	39	76.9231
SL3.0ch02	37383906	SNV	Heterozygous	9	39	23.0769
SL3.0ch02	37384264	SNV	Heterozygous	24	34	70.5882
SL3.0ch02	37384264	SNV	Heterozygous	10	34	29.4118
SL3.0ch02	37384614	SNV	Heterozygous	15	22	68.1818
SL3.0ch02	37384614	SNV	Heterozygous	7	22	31.8182
SL3.0ch02	37384871	SNV	Heterozygous	9	14	64.2857
SL3.0ch02	37384871	SNV	Heterozygous	5	14	35.7143
SL3.0ch02	37385623	SNV	Heterozygous	12	23	52.1739
SL3.0ch02	37385623	SNV	Heterozygous	11	23	47.8261
SL3.0ch02	37385954	SNV	Homozygous	10	11	90.9091
SL3.0ch02	37400138	SNV	Heterozygous	12	16	75
SL3.0ch02	37400138	SNV	Heterozygous	4	16	25
SL3.0ch02	37402958	SNV	Heterozygous	22	34	64.7059
SL3.0ch02	37402958	SNV	Heterozygous	12	34	35.2941
SL3.0ch02	37408365	SNV	Heterozygous	10	18	55.5556
SL3.0ch02	37408365	SNV	Heterozygous	8	18	44.4444
SL3.0ch02	37408375	SNV	Heterozygous	13	21	61.9048
SL3.0ch02	37408375	SNV	Heterozygous	8	21	38.0952
SL3.0ch02	37408441^37408442	Insertion	Heterozygous	20	27	74.0741
SL3.0ch02	37408441^37408442	Insertion	Heterozygous	7	27	25.9259
SL3.0ch02	37415343	SNV	Heterozygous	13	21	61.9048
SL3.0ch02	37415343	SNV	Heterozygous	8	21	38.0952
SL3.0ch02	37416287	SNV	Heterozygous	11	17	64.7059
SL3.0ch02	37416287	SNV	Heterozygous	6	17	35.2941
SL3.0ch02	37416513	Deletion	Heterozygous	6	16	37.5
SL3.0ch02	37416513	SNV	Heterozygous	10	16	62.5
SL3.0ch02	37417830^37417831	Insertion	Homozygous	23	29	79.3103
SL3.0ch02	37422970	SNV	Heterozygous	19	28	67.8571
SL3.0ch02	37422970	SNV	Heterozygous	9	28	32.1429
SL3.0ch02	37424871	SNV	Heterozygous	29	44	65.9091
SL3.0ch02	37424871	SNV	Heterozygous	15	44	34.0909
SL3.0ch02	37425687..37425688	MNV	Heterozygous	19	24	79.1667
SL3.0ch02	37425687..37425688	MNV	Heterozygous	5	24	20.8333
SL3.0ch02	37429704	SNV	Heterozygous	21	27	77.7778
SL3.0ch02	37429704	SNV	Heterozygous	6	27	22.2222
SL3.0ch02	37431817	SNV	Heterozygous	16	21	76.1905
SL3.0ch02	37431817	SNV	Heterozygous	5	21	23.8095
SL3.0ch02	37431827..37431828	Deletion	Homozygous	16	19	84.2105
SL3.0ch02	37433701	SNV	Heterozygous	16	23	69.5652
SL3.0ch02	37433701	SNV	Heterozygous	7	23	30.4348
SL3.0ch02	37440129	SNV	Heterozygous	19	29	65.5172
SL3.0ch02	37440129	SNV	Heterozygous	10	29	34.4828
SL3.0ch02	37442467	SNV	Heterozygous	25	37	67.5676
SL3.0ch02	37442467	SNV	Heterozygous	12	37	32.4324
SL3.0ch02	37443659	SNV	Heterozygous	13	26	50
SL3.0ch02	37443659	SNV	Heterozygous	13	26	50
SL3.0ch02	37445490	SNV	Heterozygous	11	24	45.8333
SL3.0ch02	37445490	SNV	Heterozygous	12	24	50
SL3.0ch02	37445966	SNV	Heterozygous	16	26	61.5385
SL3.0ch02	37445966	SNV	Heterozygous	10	26	38.4615
SL3.0ch02	37447870	SNV	Heterozygous	14	20	70
SL3.0ch02	37447870	SNV	Heterozygous	6	20	30
SL3.0ch02	37450179	SNV	Heterozygous	16	31	51.6129
SL3.0ch02	37450179	SNV	Heterozygous	15	31	48.3871
SL3.0ch02	37450759	SNV	Heterozygous	10	19	52.6316
SL3.0ch02	37450759	SNV	Heterozygous	9	19	47.3684
SL3.0ch02	37457484	SNV	Heterozygous	17	27	62.963
SL3.0ch02	37457484	SNV	Heterozygous	10	27	37.037
SL3.0ch02	37457891	SNV	Heterozygous	33	44	75
SL3.0ch02	37457891	SNV	Heterozygous	11	44	25
SL3.0ch02	37457909	SNV	Heterozygous	30	43	69.7674
SL3.0ch02	37457909	SNV	Heterozygous	13	43	30.2326
SL3.0ch02	37458716^37458717	Insertion	Heterozygous	16	30	53.3333
SL3.0ch02	37458716^37458717	Insertion	Heterozygous	14	30	46.6667
SL3.0ch02	37460028	SNV	Heterozygous	39	62	62.9032
SL3.0ch02	37460028	SNV	Heterozygous	23	62	37.0968
SL3.0ch02	37460073	SNV	Heterozygous	24	38	63.1579
SL3.0ch02	37460073	SNV	Heterozygous	14	38	36.8421
SL3.0ch02	37460291	SNV	Heterozygous	23	40	57.5
SL3.0ch02	37460291	SNV	Heterozygous	17	40	42.5
SL3.0ch02	37460302	SNV	Heterozygous	22	40	55
SL3.0ch02	37460302	SNV	Heterozygous	18	40	45
SL3.0ch02	37460353	SNV	Heterozygous	14	30	46.6667
SL3.0ch02	37460353	SNV	Heterozygous	16	30	53.3333
SL3.0ch02	37460370	SNV	Heterozygous	9	24	37.5
SL3.0ch02	37460370	SNV	Heterozygous	15	24	62.5
SL3.0ch02	37460373	SNV	Heterozygous	9	24	37.5
SL3.0ch02	37460373	SNV	Heterozygous	15	24	62.5
SL3.0ch02	37460398^37460399	Insertion	Heterozygous	6	24	25
SL3.0ch02	37460398^37460399	Insertion	Heterozygous	17	35	48.5714
SL3.0ch02	37460398^37460399	Insertion	Heterozygous	18	24	75
SL3.0ch02	37460398^37460399	Insertion	Heterozygous	18	35	51.4286
SL3.0ch02	37460432	SNV	Heterozygous	28	39	71.7949
SL3.0ch02	37460432	SNV	Heterozygous	11	39	28.2051
SL3.0ch02	37460977^37460978	Insertion	Heterozygous	19	32	59.375
SL3.0ch02	37460977^37460978	Insertion	Heterozygous	13	32	40.625
SL3.0ch02	37461166	Deletion	Heterozygous	28	38	73.6842
SL3.0ch02	37461166	SNV	Heterozygous	10	38	26.3158
SL3.0ch02	37461168	Deletion	Heterozygous	28	38	73.6842
SL3.0ch02	37461168	SNV	Heterozygous	10	38	26.3158
SL3.0ch02	37461191	SNV	Heterozygous	25	33	75.7576
SL3.0ch02	37461191	SNV	Heterozygous	8	33	24.2424
SL3.0ch02	37461195	SNV	Heterozygous	23	33	69.697
SL3.0ch02	37461195	SNV	Heterozygous	10	33	30.303
SL3.0ch02	37461203	Deletion	Heterozygous	24	35	68.5714
SL3.0ch02	37461203	SNV	Heterozygous	11	35	31.4286
SL3.0ch02	37461235..37461236	MNV	Heterozygous	18	28	64.2857
SL3.0ch02	37461235..37461236	MNV	Heterozygous	10	28	35.7143
SL3.0ch02	37461368	SNV	Heterozygous	23	30	76.6667
SL3.0ch02	37461368	SNV	Heterozygous	7	30	23.3333
SL3.0ch02	37461395	Deletion	Heterozygous	28	36	77.7778
SL3.0ch02	37461395	SNV	Heterozygous	8	36	22.2222
SL3.0ch02	37461475	SNV	Homozygous	24	29	82.7586
SL3.0ch02	37461483	SNV	Homozygous	25	31	80.6452
SL3.0ch02	37461644	SNV	Heterozygous	31	49	63.2653
SL3.0ch02	37461644	SNV	Heterozygous	18	49	36.7347
SL3.0ch02	37461708	SNV	Heterozygous	22	47	46.8085
SL3.0ch02	37461708	SNV	Heterozygous	25	47	53.1915
SL3.0ch02	37461825	SNV	Heterozygous	35	55	63.6364
SL3.0ch02	37461825	SNV	Heterozygous	20	55	36.3636
SL3.0ch02	37461890	SNV	Heterozygous	37	53	69.8113
SL3.0ch02	37461890	SNV	Heterozygous	16	53	30.1887
SL3.0ch02	37461895	SNV	Heterozygous	33	49	67.3469
SL3.0ch02	37461895	SNV	Heterozygous	16	49	32.6531
SL3.0ch02	37461911	SNV	Heterozygous	34	51	66.6667
SL3.0ch02	37461911	SNV	Heterozygous	17	51	33.3333
SL3.0ch02	37461920	SNV	Heterozygous	33	49	67.3469
SL3.0ch02	37461920	SNV	Heterozygous	16	49	32.6531
SL3.0ch02	37461925	SNV	Heterozygous	35	52	67.3077
SL3.0ch02	37461925	SNV	Heterozygous	17	52	32.6923
SL3.0ch02	37461937	SNV	Heterozygous	31	49	63.2653
SL3.0ch02	37461937	SNV	Heterozygous	16	49	32.6531
SL3.0ch02	37461961^37461962	Insertion	Heterozygous	35	52	67.3077
SL3.0ch02	37461961^37461962	Insertion	Heterozygous	17	52	32.6923
SL3.0ch02	37461964..37461965	Replacement	Heterozygous	35	52	67.3077
SL3.0ch02	37461964..37461965	MNV	Heterozygous	17	52	32.6923
SL3.0ch02	37462083	SNV	Heterozygous	28	53	52.8302
SL3.0ch02	37462083	SNV	Heterozygous	25	53	47.1698
SL3.0ch02	37462088	Replacement	Heterozygous	27	51	52.9412
SL3.0ch02	37462088	SNV	Heterozygous	24	51	47.0588
SL3.0ch02	37462094	SNV	Heterozygous	22	44	50
SL3.0ch02	37462094	SNV	Heterozygous	22	44	50
SL3.0ch02	37462099	SNV	Heterozygous	23	45	51.1111
SL3.0ch02	37462099	SNV	Heterozygous	22	45	48.8889
SL3.0ch02	37462104	SNV	Heterozygous	24	46	52.1739
SL3.0ch02	37462104	SNV	Heterozygous	22	46	47.8261
SL3.0ch02	37462126	SNV	Heterozygous	27	46	58.6957
SL3.0ch02	37462126	SNV	Heterozygous	19	46	41.3043
SL3.0ch02	37462133	SNV	Heterozygous	26	44	59.0909
SL3.0ch02	37462133	SNV	Heterozygous	18	44	40.9091
SL3.0ch02	37462153	SNV	Heterozygous	33	53	62.2642
SL3.0ch02	37462153	SNV	Heterozygous	20	53	37.7358
SL3.0ch02	37462172	SNV	Heterozygous	41	55	74.5455
SL3.0ch02	37462172	SNV	Heterozygous	14	55	25.4545
SL3.0ch02	37462194	SNV	Heterozygous	42	55	76.3636
SL3.0ch02	37462194	SNV	Heterozygous	13	55	23.6364
SL3.0ch02	37462215^37462216	Insertion	Heterozygous	39	53	73.5849
SL3.0ch02	37462215^37462216	Insertion	Heterozygous	14	53	26.4151
SL3.0ch02	37462262	SNV	Heterozygous	27	40	67.5
SL3.0ch02	37462262	SNV	Heterozygous	13	40	32.5
SL3.0ch02	37462476	SNV	Heterozygous	26	43	60.4651
SL3.0ch02	37462476	SNV	Heterozygous	17	43	39.5349
SL3.0ch02	37462631	SNV	Heterozygous	26	44	59.0909
SL3.0ch02	37462631	SNV	Heterozygous	18	44	40.9091
SL3.0ch02	37463381	SNV	Heterozygous	19	40	47.5
SL3.0ch02	37463381	SNV	Heterozygous	21	40	52.5
SL3.0ch02	37463416^37463417	Insertion	Heterozygous	16	39	41.0256
SL3.0ch02	37463416^37463417	Insertion	Heterozygous	23	39	58.9744
SL3.0ch02	37463420..37463421	MNV	Heterozygous	16	38	42.1053
SL3.0ch02	37463420..37463421	MNV	Heterozygous	22	38	57.8947
SL3.0ch02	37463473	SNV	Heterozygous	19	54	35.1852
SL3.0ch02	37463473	SNV	Heterozygous	34	54	62.963
SL3.0ch02	37463608	SNV	Heterozygous	22	42	52.381
SL3.0ch02	37463608	SNV	Heterozygous	20	42	47.619
SL3.0ch02	37463644	SNV	Heterozygous	29	49	59.1837
SL3.0ch02	37463644	SNV	Heterozygous	20	49	40.8163
SL3.0ch02	37463702	SNV	Heterozygous	22	44	50
SL3.0ch02	37463702	SNV	Heterozygous	22	44	50
SL3.0ch02	37463722	SNV	Heterozygous	27	49	55.102
SL3.0ch02	37463722	SNV	Heterozygous	22	49	44.898
SL3.0ch02	37463742..37463743	Replacement	Heterozygous	26	49	53.0612
SL3.0ch02	37463742..37463743	MNV	Heterozygous	23	49	46.9388
SL3.0ch02	37463766	SNV	Heterozygous	23	44	52.2727
SL3.0ch02	37463766	SNV	Heterozygous	21	44	47.7273
SL3.0ch02	37463789	SNV	Heterozygous	22	44	50
SL3.0ch02	37463789	SNV	Heterozygous	22	44	50
SL3.0ch02	37463791	Deletion	Heterozygous	16	42	38.0952
SL3.0ch02	37463791	SNV	Heterozygous	26	42	61.9048
SL3.0ch02	37463797	SNV	Heterozygous	19	40	47.5
SL3.0ch02	37463797	SNV	Heterozygous	21	40	52.5
SL3.0ch02	37463803	SNV	Heterozygous	17	37	45.9459
SL3.0ch02	37463803	SNV	Heterozygous	20	37	54.0541
SL3.0ch02	37463807	SNV	Heterozygous	16	36	44.4444
SL3.0ch02	37463807	SNV	Heterozygous	20	36	55.5556
SL3.0ch02	37463809	SNV	Heterozygous	16	36	44.4444
SL3.0ch02	37463809	SNV	Heterozygous	20	36	55.5556
SL3.0ch02	37463811	SNV	Heterozygous	16	36	44.4444
SL3.0ch02	37463811	SNV	Heterozygous	20	36	55.5556
SL3.0ch02	37463840	SNV	Heterozygous	21	38	55.2632
SL3.0ch02	37463840	SNV	Heterozygous	16	38	42.1053
SL3.0ch02	37463942	SNV	Heterozygous	17	29	58.6207
SL3.0ch02	37463942	SNV	Heterozygous	12	29	41.3793
SL3.0ch02	37463947	SNV	Heterozygous	19	32	59.375
SL3.0ch02	37463947	SNV	Heterozygous	13	32	40.625
SL3.0ch02	37463951	SNV	Heterozygous	19	32	59.375
SL3.0ch02	37463951	SNV	Heterozygous	13	32	40.625
SL3.0ch02	37463980	SNV	Heterozygous	34	49	69.3878
SL3.0ch02	37463980	SNV	Heterozygous	15	49	30.6122
SL3.0ch02	37464110	SNV	Heterozygous	34	51	66.6667
SL3.0ch02	37464110	SNV	Heterozygous	17	51	33.3333
SL3.0ch02	37464119	SNV	Heterozygous	32	49	65.3061
SL3.0ch02	37464119	SNV	Heterozygous	17	49	34.6939
SL3.0ch02	37464121	SNV	Heterozygous	32	50	64
SL3.0ch02	37464121	SNV	Heterozygous	18	50	36
SL3.0ch02	37464124	SNV	Heterozygous	33	49	67.3469
SL3.0ch02	37464124	SNV	Heterozygous	16	49	32.6531
SL3.0ch02	37464128	SNV	Heterozygous	34	51	66.6667
SL3.0ch02	37464128	SNV	Heterozygous	17	51	33.3333
SL3.0ch02	37464138	SNV	Heterozygous	30	48	62.5
SL3.0ch02	37464138	SNV	Heterozygous	18	48	37.5
SL3.0ch02	37464361	Deletion	Heterozygous	23	35	65.7143
SL3.0ch02	37464361	SNV	Heterozygous	12	35	34.2857
SL3.0ch02	37464366	SNV	Heterozygous	21	35	60
SL3.0ch02	37464366	SNV	Heterozygous	14	35	40
SL3.0ch02	37464522	SNV	Heterozygous	29	41	70.7317
SL3.0ch02	37464522	SNV	Heterozygous	12	41	29.2683
SL3.0ch02	37464549..37464550	MNV	Heterozygous	27	41	65.8537
SL3.0ch02	37464549..37464550	MNV	Heterozygous	14	41	34.1463
SL3.0ch02	37464553	SNV	Heterozygous	28	43	65.1163
SL3.0ch02	37464553	SNV	Heterozygous	15	43	34.8837
SL3.0ch02	37464582	SNV	Heterozygous	33	46	71.7391
SL3.0ch02	37464582	SNV	Heterozygous	13	46	28.2609
SL3.0ch02	37464644	SNV	Heterozygous	25	35	71.4286
SL3.0ch02	37464644	SNV	Heterozygous	10	35	28.5714
SL3.0ch02	37464687	SNV	Heterozygous	32	43	74.4186
SL3.0ch02	37464687	SNV	Heterozygous	11	43	25.5814
SL3.0ch02	37464695	SNV	Heterozygous	31	41	75.6098
SL3.0ch02	37464695	SNV	Heterozygous	10	41	24.3902
SL3.0ch02	37464715^37464716	Insertion	Heterozygous	28	39	71.7949
SL3.0ch02	37464715^37464716	Insertion	Heterozygous	11	39	28.2051
SL3.0ch02	37465916	SNV	Heterozygous	27	43	62.7907
SL3.0ch02	37465916	SNV	Heterozygous	16	43	37.2093
SL3.0ch02	37466122^37466123	Insertion	Heterozygous	7	32	21.875
SL3.0ch02	37466397^37466398	Insertion	Heterozygous	39	52	75
SL3.0ch02	37466397^37466398	Insertion	Heterozygous	13	52	25
SL3.0ch02	37466399	SNV	Heterozygous	39	52	75
SL3.0ch02	37466399	SNV	Heterozygous	13	52	25
SL3.0ch02	37467650	SNV	Heterozygous	17	25	68
SL3.0ch02	37467650	SNV	Heterozygous	8	25	32
SL3.0ch02	37472126	SNV	Heterozygous	11	17	64.7059
SL3.0ch02	37472126	SNV	Heterozygous	6	17	35.2941
SL3.0ch02	37483239	SNV	Heterozygous	22	29	75.8621
SL3.0ch02	37483239	SNV	Heterozygous	7	29	24.1379
SL3.0ch02	37485277	SNV	Heterozygous	20	29	68.9655
SL3.0ch02	37485277	SNV	Heterozygous	9	29	31.0345
SL3.0ch02	37485724	SNV	Homozygous	25	30	83.3333
SL3.0ch02	37488503	SNV	Heterozygous	18	31	58.0645
SL3.0ch02	37488503	SNV	Heterozygous	12	31	38.7097
SL3.0ch02	37495162	SNV	Heterozygous	23	30	76.6667
SL3.0ch02	37495162	SNV	Heterozygous	7	30	23.3333
SL3.0ch02	37501486	SNV	Heterozygous	13	28	46.4286
SL3.0ch02	37501486	SNV	Heterozygous	15	28	53.5714
SL3.0ch02	37504324	SNV	Heterozygous	10	38	26.3158
SL3.0ch02	37504324	SNV	Heterozygous	28	38	73.6842
SL3.0ch02	37514624	SNV	Heterozygous	15	25	60
SL3.0ch02	37514624	SNV	Heterozygous	10	25	40
SL3.0ch02	37516032..37516041	Deletion	Heterozygous	17	30	56.6667
SL3.0ch02	37516032..37516041	MNV	Heterozygous	13	30	43.3333
SL3.0ch02	37517710	Deletion	Heterozygous	5	17	29.4118
SL3.0ch02	37517710	SNV	Heterozygous	12	17	70.5882
SL3.0ch02	37518370	Replacement	Heterozygous	6	13	46.1538
SL3.0ch02	37518370	SNV	Heterozygous	6	13	46.1538
SL3.0ch02	37518870	SNV	Heterozygous	4	14	28.5714
SL3.0ch02	37518870	SNV	Heterozygous	10	14	71.4286
SL3.0ch02	37539693	SNV	Heterozygous	9	30	30
SL3.0ch02	37539693	SNV	Heterozygous	21	30	70
SL3.0ch02	37541859	SNV	Heterozygous	11	29	37.931
SL3.0ch02	37541859	SNV	Heterozygous	18	29	62.069
SL3.0ch02	37542468	SNV	Heterozygous	15	58	25.8621
SL3.0ch02	37542468	SNV	Heterozygous	43	58	74.1379
SL3.0ch02	37542494	SNV	Heterozygous	12	48	25
SL3.0ch02	37542494	SNV	Heterozygous	36	48	75
SL3.0ch02	37546842	SNV	Heterozygous	22	80	27.5
SL3.0ch02	37546842	SNV	Heterozygous	58	80	72.5
SL3.0ch02	37546871	SNV	Heterozygous	24	80	30
SL3.0ch02	37546871	SNV	Heterozygous	56	80	70
SL3.0ch02	37546896	SNV	Heterozygous	21	94	22.3404
SL3.0ch02	37546896	SNV	Heterozygous	73	94	77.6596
SL3.0ch02	37552636	SNV	Heterozygous	10	15	66.6667
SL3.0ch02	37552636	SNV	Heterozygous	5	15	33.3333
SL3.0ch02	37552815	SNV	Heterozygous	3	9	33.3333
SL3.0ch02	37552815	SNV	Heterozygous	6	9	66.6667
SL3.0ch02	37557164	SNV	Heterozygous	15	25	60
SL3.0ch02	37557164	SNV	Heterozygous	10	25	40
SL3.0ch02	37571996	SNV	Heterozygous	3	9	33.3333
SL3.0ch02	37571996	SNV	Heterozygous	6	9	66.6667
SL3.0ch02	37580936	SNV	Heterozygous	12	21	57.1429
SL3.0ch02	37580936	SNV	Heterozygous	9	21	42.8571
SL3.0ch02	37581206	SNV	Heterozygous	19	26	73.0769
SL3.0ch02	37581206	SNV	Heterozygous	7	26	26.9231
SL3.0ch02	37585014	SNV	Heterozygous	6	24	25
SL3.0ch02	37585014	SNV	Heterozygous	18	24	75
SL3.0ch02	37585619	SNV	Heterozygous	6	15	40
SL3.0ch02	37585619	SNV	Heterozygous	9	15	60
SL3.0ch02	37590922	SNV	Heterozygous	22	34	64.7059
SL3.0ch02	37590922	SNV	Heterozygous	12	34	35.2941
SL3.0ch02	37593839	SNV	Heterozygous	17	22	77.2727
SL3.0ch02	37593839	SNV	Heterozygous	5	22	22.7273
SL3.0ch02	37596585	SNV	Heterozygous	15	20	75
SL3.0ch02	37596585	SNV	Heterozygous	5	20	25
SL3.0ch02	37598756	SNV	Heterozygous	8	25	32
SL3.0ch02	37598756	SNV	Heterozygous	17	25	68
SL3.0ch02	37605014	SNV	Heterozygous	3	6	50
SL3.0ch02	37605014	SNV	Heterozygous	3	6	50
SL3.0ch02	37605660	SNV	Heterozygous	11	20	55
SL3.0ch02	37605660	SNV	Heterozygous	9	20	45
SL3.0ch02	37608246	SNV	Heterozygous	20	30	66.6667
SL3.0ch02	37608246	SNV	Heterozygous	10	30	33.3333
SL3.0ch02	37612780^37612781	Insertion	Heterozygous	4	15	26.6667
SL3.0ch02	37612780^37612781	Insertion	Heterozygous	11	15	73.3333
SL3.0ch02	37613247	SNV	Heterozygous	4	14	28.5714
SL3.0ch02	37613247	SNV	Heterozygous	10	14	71.4286
SL3.0ch02	37613795	SNV	Heterozygous	8	22	36.3636
SL3.0ch02	37613795	SNV	Heterozygous	14	22	63.6364
SL3.0ch02	37621156	SNV	Heterozygous	21	37	56.7568
SL3.0ch02	37621156	SNV	Heterozygous	16	37	43.2432
SL3.0ch02	37623945	SNV	Heterozygous	4	11	36.3636
SL3.0ch02	37623945	SNV	Heterozygous	7	11	63.6364
SL3.0ch02	37624559..37624560	Replacement	Heterozygous	15	20	75
SL3.0ch02	37624559..37624560	MNV	Heterozygous	5	20	25
SL3.0ch02	37626624	SNV	Homozygous	3	4	75
SL3.0ch02	37628712	SNV	Heterozygous	13	18	72.2222
SL3.0ch02	37628712	SNV	Heterozygous	5	18	27.7778
SL3.0ch02	37631647	SNV	Heterozygous	6	15	40
SL3.0ch02	37631647	SNV	Heterozygous	9	15	60
SL3.0ch02	37632776	SNV	Heterozygous	10	13	76.9231
SL3.0ch02	37632776	SNV	Heterozygous	3	13	23.0769
SL3.0ch02	37632817	SNV	Heterozygous	13	21	61.9048
SL3.0ch02	37632817	SNV	Heterozygous	8	21	38.0952
SL3.0ch02	37633562	SNV	Heterozygous	8	14	57.1429
SL3.0ch02	37633562	SNV	Heterozygous	6	14	42.8571
SL3.0ch02	37633923	SNV	Heterozygous	2	6	33.3333
SL3.0ch02	37636122	SNV	Heterozygous	3	7	42.8571
SL3.0ch02	37636122	SNV	Heterozygous	4	7	57.1429
SL3.0ch02	37637093	SNV	Heterozygous	3	7	42.8571
SL3.0ch02	37637093	SNV	Heterozygous	4	7	57.1429
SL3.0ch02	37637110	SNV	Heterozygous	7	11	63.6364
SL3.0ch02	37637110	SNV	Heterozygous	4	11	36.3636
SL3.0ch02	37645672	SNV	Heterozygous	14	24	58.3333
SL3.0ch02	37645672	SNV	Heterozygous	10	24	41.6667
SL3.0ch02	37656191^37656192	Insertion	Heterozygous	15	27	55.5556
SL3.0ch02	37656191^37656192	Insertion	Heterozygous	12	27	44.4444
SL3.0ch02	37665892	SNV	Heterozygous	12	34	35.2941
SL3.0ch02	37665892	SNV	Heterozygous	22	34	64.7059
SL3.0ch02	37666374	SNV	Heterozygous	16	25	64
SL3.0ch02	37666374	SNV	Heterozygous	9	25	36
SL3.0ch02	37667666	SNV	Heterozygous	6	10	60
SL3.0ch02	37667666	SNV	Heterozygous	4	10	40
SL3.0ch02	37671033	SNV	Heterozygous	6	11	54.5455
SL3.0ch02	37671033	SNV	Heterozygous	5	11	45.4545
SL3.0ch02	37674533	SNV	Heterozygous	20	33	60.6061
SL3.0ch02	37674533	SNV	Heterozygous	13	33	39.3939
SL3.0ch02	37676725	SNV	Heterozygous	5	13	38.4615
SL3.0ch02	37682142	SNV	Heterozygous	17	25	68
SL3.0ch02	37682142	SNV	Heterozygous	8	25	32
SL3.0ch02	37682922	SNV	Heterozygous	7	13	53.8462
SL3.0ch02	37682922	SNV	Heterozygous	6	13	46.1538
SL3.0ch02	37683104	SNV	Heterozygous	2	7	28.5714
SL3.0ch02	37683104	SNV	Heterozygous	5	7	71.4286
SL3.0ch02	37688546	SNV	Heterozygous	7	10	70
SL3.0ch02	37688546	SNV	Heterozygous	3	10	30
SL3.0ch02	37690300	Replacement	Heterozygous	21	28	75
SL3.0ch02	37692709..37692711	MNV	Heterozygous	12	30	40
SL3.0ch02	37692709..37692711	MNV	Heterozygous	18	30	60
SL3.0ch02	37694208^37694209	Insertion	Heterozygous	12	30	40
SL3.0ch02	37694208^37694209	Insertion	Heterozygous	18	30	60
SL3.0ch02	37694695^37694696	Insertion	Heterozygous	14	32	43.75
SL3.0ch02	37694695^37694696	Insertion	Heterozygous	18	32	56.25
SL3.0ch02	37696962	SNV	Heterozygous	3	10	30
SL3.0ch02	37696962	SNV	Heterozygous	7	10	70
SL3.0ch02	37697549	Deletion	Heterozygous	3	12	25
SL3.0ch02	37697549	SNV	Heterozygous	9	12	75
SL3.0ch02	37699049	SNV	Heterozygous	6	21	28.5714
SL3.0ch02	37699049	SNV	Heterozygous	15	21	71.4286
SL3.0ch02	37699217	SNV	Heterozygous	9	18	50
SL3.0ch02	37699217	SNV	Heterozygous	9	18	50
SL3.0ch02	37699274	SNV	Heterozygous	8	14	57.1429
SL3.0ch02	37699274	SNV	Heterozygous	6	14	42.8571
SL3.0ch02	37700697	SNV	Heterozygous	16	21	76.1905
SL3.0ch02	37701460	SNV	Heterozygous	10	24	41.6667
SL3.0ch02	37701460	SNV	Heterozygous	14	24	58.3333
SL3.0ch02	37703725	SNV	Homozygous	23	28	82.1429
SL3.0ch02	37708160	SNV	Heterozygous	5	9	55.5556
SL3.0ch02	37708160	SNV	Heterozygous	4	9	44.4444
SL3.0ch02	37715047	SNV	Heterozygous	20	30	66.6667
SL3.0ch02	37715047	SNV	Heterozygous	10	30	33.3333
SL3.0ch02	37715507	SNV	Heterozygous	7	16	43.75
SL3.0ch02	37715507	SNV	Heterozygous	9	16	56.25
SL3.0ch02	37717073	SNV	Heterozygous	16	34	47.0588
SL3.0ch02	37717073	SNV	Heterozygous	18	34	52.9412
SL3.0ch02	37717101	SNV	Heterozygous	17	34	50
SL3.0ch02	37717101	SNV	Heterozygous	17	34	50
SL3.0ch02	37731758	SNV	Homozygous	27	32	84.375
SL3.0ch02	37743923..37743924	Deletion	Heterozygous	13	18	72.2222
SL3.0ch02	37743923..37743924	MNV	Heterozygous	5	18	27.7778
SL3.0ch02	37747969^37747970	Insertion	Heterozygous	15	32	46.875
SL3.0ch02	37747969^37747970	Insertion	Heterozygous	17	32	53.125
SL3.0ch02	37763390	SNV	Heterozygous	5	19	26.3158
SL3.0ch02	37763390	SNV	Heterozygous	14	19	73.6842
SL3.0ch02	37764855	SNV	Heterozygous	13	19	68.4211
SL3.0ch02	37765376	SNV	Heterozygous	4	11	36.3636
SL3.0ch02	37765376	SNV	Heterozygous	7	11	63.6364
SL3.0ch02	37765387	SNV	Heterozygous	7	16	43.75
SL3.0ch02	37765387	SNV	Heterozygous	9	16	56.25
SL3.0ch02	37765719	SNV	Heterozygous	12	19	63.1579
SL3.0ch02	37765719	SNV	Heterozygous	7	19	36.8421
SL3.0ch02	37788587	SNV	Homozygous	7	7	100
SL3.0ch02	37791674^37791675	Insertion	Heterozygous	11	24	45.8333
SL3.0ch02	37791674^37791675	Insertion	Heterozygous	13	24	54.1667
SL3.0ch02	37792533^37792534	Insertion	Heterozygous	8	18	44.4444
SL3.0ch02	37792533^37792534	Insertion	Heterozygous	10	18	55.5556
SL3.0ch02	37792569..37792570	Deletion	Homozygous	13	14	92.8571
SL3.0ch02	37847338..37847352	Deletion	Heterozygous	24	35	68.5714
SL3.0ch02	37851137	SNV	Heterozygous	6	10	60
SL3.0ch02	37851139	Deletion	Heterozygous	6	10	60
SL3.0ch02	37851785	SNV	Heterozygous	20	44	45.4545
SL3.0ch02	37851785	SNV	Heterozygous	24	44	54.5455
SL3.0ch02	37851794	SNV	Heterozygous	15	35	42.8571
SL3.0ch02	37851794	SNV	Heterozygous	20	35	57.1429
SL3.0ch02	37852527	SNV	Heterozygous	2	8	25
SL3.0ch02	37852540^37852541	Insertion	Heterozygous	3	8	37.5
SL3.0ch02	37852540^37852541	Insertion	Heterozygous	5	8	62.5
SL3.0ch02	37852543	SNV	Heterozygous	3	7	42.8571
SL3.0ch02	37852543	SNV	Heterozygous	4	7	57.1429
SL3.0ch02	37852649	Deletion	Heterozygous	10	18	55.5556
SL3.0ch02	37852649	SNV	Heterozygous	8	18	44.4444
SL3.0ch02	37852694..37852695	MNV	Heterozygous	11	21	52.381
SL3.0ch02	37852694..37852695	MNV	Heterozygous	10	21	47.619
SL3.0ch02	37853170^37853171	Insertion	Heterozygous	14	34	41.1765
SL3.0ch02	37853170^37853171	Insertion	Heterozygous	20	34	58.8235
SL3.0ch02	37853789	SNV	Heterozygous	22	39	56.4103
SL3.0ch02	37853789	SNV	Heterozygous	17	39	43.5897
SL3.0ch02	37854098..37854104	Deletion	Heterozygous	14	47	29.7872
SL3.0ch02	37854098..37854104	MNV	Heterozygous	21	47	44.6809
SL3.0ch02	37854108..37854109	Deletion	Heterozygous	14	32	43.75
SL3.0ch02	37854108..37854109	MNV	Heterozygous	18	32	56.25
SL3.0ch02	37854605^37854606	Insertion	Heterozygous	16	36	44.4444
SL3.0ch02	37854605^37854606	Insertion	Heterozygous	20	36	55.5556
SL3.0ch02	37869152	SNV	Heterozygous	12	15	80
SL3.0ch02	37869152	SNV	Heterozygous	3	15	20
SL3.0ch02	37881809..37881810	Deletion	Homozygous	10	12	83.3333
SL3.0ch02	37882297	SNV	Heterozygous	16	34	47.0588
SL3.0ch02	37882297	SNV	Heterozygous	18	34	52.9412
SL3.0ch02	37898684	SNV	Heterozygous	11	16	68.75
SL3.0ch02	37898684	SNV	Heterozygous	5	16	31.25
SL3.0ch02	37909504	SNV	Heterozygous	20	25	80
SL3.0ch02	37909504	SNV	Heterozygous	5	25	20
SL3.0ch02	37909541	SNV	Homozygous	21	25	84
SL3.0ch02	37909553	SNV	Homozygous	21	26	80.7692
SL3.0ch02	37909561	SNV	Heterozygous	17	22	77.2727
SL3.0ch02	37909561	SNV	Heterozygous	5	22	22.7273
SL3.0ch02	37909649^37909650	Insertion	Heterozygous	6	12	50
SL3.0ch02	37909649^37909650	Insertion	Heterozygous	6	12	50
SL3.0ch02	37909701	SNV	Homozygous	23	28	82.1429
SL3.0ch02	37909749	SNV	Heterozygous	20	29	68.9655
SL3.0ch02	37909749	SNV	Heterozygous	9	29	31.0345
SL3.0ch02	37909788	SNV	Heterozygous	21	31	67.7419
SL3.0ch02	37909788	SNV	Heterozygous	10	31	32.2581
SL3.0ch02	37909859	SNV	Homozygous	13	16	81.25
SL3.0ch02	37909943	SNV	Heterozygous	14	19	73.6842
SL3.0ch02	37909943	SNV	Heterozygous	5	19	26.3158
SL3.0ch02	37910143	SNV	Heterozygous	13	20	65
SL3.0ch02	37910188	SNV	Heterozygous	17	29	58.6207
SL3.0ch02	37910188	SNV	Heterozygous	12	29	41.3793
SL3.0ch02	37910388	SNV	Heterozygous	15	27	55.5556
SL3.0ch02	37910388	SNV	Heterozygous	12	27	44.4444
SL3.0ch02	37912349	SNV	Heterozygous	12	18	66.6667
SL3.0ch02	37912349	SNV	Heterozygous	6	18	33.3333
SL3.0ch02	37912500	SNV	Heterozygous	11	22	50
SL3.0ch02	37912500	SNV	Heterozygous	11	22	50
SL3.0ch02	37912679	SNV	Heterozygous	12	18	66.6667
SL3.0ch02	37912679	SNV	Heterozygous	6	18	33.3333
SL3.0ch02	37912920	SNV	Heterozygous	3	7	42.8571
SL3.0ch02	37912920	SNV	Heterozygous	4	7	57.1429
SL3.0ch02	37913116	SNV	Heterozygous	8	11	72.7273
SL3.0ch02	37913116	SNV	Heterozygous	3	11	27.2727
SL3.0ch02	37914059	SNV	Heterozygous	7	15	46.6667
SL3.0ch02	37914059	SNV	Heterozygous	8	15	53.3333
SL3.0ch02	37914620	SNV	Homozygous	24	30	80
SL3.0ch02	37915223	SNV	Heterozygous	17	24	70.8333
SL3.0ch02	37915223	SNV	Heterozygous	7	24	29.1667
SL3.0ch02	37915275	SNV	Heterozygous	20	37	54.0541
SL3.0ch02	37915275	SNV	Heterozygous	17	37	45.9459
SL3.0ch02	37916057	SNV	Heterozygous	3	12	25
SL3.0ch02	37916057	SNV	Heterozygous	9	12	75
SL3.0ch02	37916164	SNV	Homozygous	20	23	86.9565
SL3.0ch02	37917638	SNV	Heterozygous	7	14	50
SL3.0ch02	37917638	SNV	Heterozygous	7	14	50
SL3.0ch02	37917789	SNV	Heterozygous	13	24	54.1667
SL3.0ch02	37917789	SNV	Heterozygous	11	24	45.8333
SL3.0ch02	37917892	SNV	Heterozygous	14	23	60.8696
SL3.0ch02	37917892	SNV	Heterozygous	9	23	39.1304
SL3.0ch02	37917991	SNV	Heterozygous	19	32	59.375
SL3.0ch02	37917991	SNV	Heterozygous	13	32	40.625
SL3.0ch02	37919250^37919251	Insertion	Heterozygous	11	14	78.5714
SL3.0ch02	37919250^37919251	Insertion	Heterozygous	3	14	21.4286
SL3.0ch02	37919275..37919276	Deletion	Heterozygous	8	10	80
SL3.0ch02	37919275..37919276	MNV	Heterozygous	2	10	20
SL3.0ch02	37919373..37919374	MNV	Heterozygous	4	11	36.3636
SL3.0ch02	37919373..37919374	MNV	Heterozygous	6	11	54.5455
SL3.0ch02	37921268	SNV	Heterozygous	10	15	66.6667
SL3.0ch02	37921268	SNV	Heterozygous	5	15	33.3333
SL3.0ch02	37927193	SNV	Heterozygous	12	23	52.1739
SL3.0ch02	37927193	SNV	Heterozygous	11	23	47.8261
SL3.0ch02	37928074	SNV	Heterozygous	16	21	76.1905
SL3.0ch02	37928074	SNV	Heterozygous	5	21	23.8095
SL3.0ch02	37928094	SNV	Heterozygous	15	20	75
SL3.0ch02	37928094	SNV	Heterozygous	5	20	25
SL3.0ch02	37929977	SNV	Heterozygous	23	36	63.8889
SL3.0ch02	37929977	SNV	Heterozygous	13	36	36.1111
SL3.0ch02	37931130	SNV	Heterozygous	13	21	61.9048
SL3.0ch02	37931130	SNV	Heterozygous	8	21	38.0952
SL3.0ch02	37932853	SNV	Heterozygous	18	27	66.6667
SL3.0ch02	37932853	SNV	Heterozygous	8	27	29.6296
SL3.0ch02	37936959..37936960	MNV	Heterozygous	11	29	37.931
SL3.0ch02	37936959..37936960	MNV	Heterozygous	18	29	62.069
SL3.0ch02	37937317	SNV	Heterozygous	14	31	45.1613
SL3.0ch02	37937317	SNV	Heterozygous	17	31	54.8387
SL3.0ch02	37938185	SNV	Heterozygous	28	38	73.6842
SL3.0ch02	37938185	SNV	Heterozygous	10	38	26.3158
SL3.0ch02	37938370	SNV	Heterozygous	20	36	55.5556
SL3.0ch02	37938370	SNV	Heterozygous	16	36	44.4444
SL3.0ch02	37938408	SNV	Heterozygous	21	37	56.7568
SL3.0ch02	37938408	SNV	Heterozygous	16	37	43.2432
SL3.0ch02	37940318	SNV	Homozygous	21	25	84
SL3.0ch02	37940663	SNV	Heterozygous	15	25	60
SL3.0ch02	37940663	SNV	Heterozygous	10	25	40
SL3.0ch02	37940970^37940971	Insertion	Homozygous	5	5	100
SL3.0ch02	37941684	SNV	Homozygous	5	5	100
SL3.0ch02	37942193	SNV	Heterozygous	17	24	70.8333
SL3.0ch02	37942193	SNV	Heterozygous	7	24	29.1667
SL3.0ch02	37942359	SNV	Heterozygous	24	33	72.7273
SL3.0ch02	37942359	SNV	Heterozygous	9	33	27.2727
SL3.0ch02	37943281	Deletion	Heterozygous	17	30	56.6667
SL3.0ch02	37943281	SNV	Heterozygous	13	30	43.3333
SL3.0ch02	37943305	SNV	Heterozygous	19	31	61.2903
SL3.0ch02	37943305	SNV	Heterozygous	12	31	38.7097
SL3.0ch02	37944369	SNV	Heterozygous	16	39	41.0256
SL3.0ch02	37944369	SNV	Heterozygous	23	39	58.9744
SL3.0ch02	37946921	SNV	Heterozygous	17	27	62.963
SL3.0ch02	37946921	SNV	Heterozygous	10	27	37.037
SL3.0ch02	37951326^37951327	Insertion	Homozygous	7	7	100
SL3.0ch02	37956486	SNV	Heterozygous	22	42	52.381
SL3.0ch02	37956486	SNV	Heterozygous	20	42	47.619
SL3.0ch02	37967529	SNV	Homozygous	20	20	100
SL3.0ch02	37971486^37971487	Insertion	Homozygous	15	16	93.75
SL3.0ch02	37986643	SNV	Heterozygous	10	17	58.8235
SL3.0ch02	37986643	SNV	Heterozygous	6	17	35.2941
SL3.0ch02	37991676	SNV	Heterozygous	26	44	59.0909
SL3.0ch02	37991676	SNV	Heterozygous	18	44	40.9091
SL3.0ch02	37992231	SNV	Heterozygous	29	44	65.9091
SL3.0ch02	37992231	SNV	Heterozygous	15	44	34.0909
SL3.0ch02	37994788	SNV	Homozygous	15	15	100
SL3.0ch02	37997168^37997169	Insertion	Homozygous	22	22	100
SL3.0ch02	38004351^38004352	Insertion	Heterozygous	18	32	56.25
SL3.0ch02	38005213	SNV	Homozygous	24	29	82.7586
SL3.0ch02	38014578	SNV	Heterozygous	26	40	65
SL3.0ch02	38014578	SNV	Heterozygous	14	40	35
SL3.0ch02	38015305	SNV	Heterozygous	26	33	78.7879
SL3.0ch02	38015305	SNV	Heterozygous	7	33	21.2121
SL3.0ch02	38027014	SNV	Heterozygous	4	12	33.3333
SL3.0ch02	38027014	SNV	Heterozygous	7	12	58.3333
SL3.0ch02	38027021	SNV	Heterozygous	5	11	45.4545
SL3.0ch02	38027021	SNV	Heterozygous	6	11	54.5455
SL3.0ch02	38027029	SNV	Homozygous	7	9	77.7778
SL3.0ch02	38033855	Deletion	Homozygous	33	34	97.0588
SL3.0ch02	38033858..38033859	MNV	Homozygous	29	31	93.5484
SL3.0ch02	38049012	SNV	Heterozygous	21	31	67.7419
SL3.0ch02	38049012	SNV	Heterozygous	10	31	32.2581
SL3.0ch02	38049015	SNV	Heterozygous	21	31	67.7419
SL3.0ch02	38049015	SNV	Heterozygous	10	31	32.2581
SL3.0ch02	38049439	SNV	Heterozygous	7	18	38.8889
SL3.0ch02	38049439	SNV	Heterozygous	11	18	61.1111
SL3.0ch02	38049453	SNV	Heterozygous	14	18	77.7778
SL3.0ch02	38049453	SNV	Heterozygous	4	18	22.2222
SL3.0ch02	38051164	SNV	Heterozygous	23	35	65.7143
SL3.0ch02	38051164	SNV	Heterozygous	12	35	34.2857
SL3.0ch02	38053301	SNV	Heterozygous	13	20	65
SL3.0ch02	38053301	SNV	Heterozygous	7	20	35
SL3.0ch02	38055024^38055025	Insertion	Heterozygous	2	4	50
SL3.0ch02	38057025	SNV	Heterozygous	15	32	46.875
SL3.0ch02	38057025	SNV	Heterozygous	17	32	53.125
SL3.0ch02	38061993	SNV	Heterozygous	21	36	58.3333
SL3.0ch02	38061993	SNV	Heterozygous	15	36	41.6667
SL3.0ch02	38064705	SNV	Heterozygous	33	52	63.4615
SL3.0ch02	38064705	SNV	Heterozygous	19	52	36.5385
SL3.0ch02	38069656	SNV	Heterozygous	24	36	66.6667
SL3.0ch02	38069656	SNV	Heterozygous	12	36	33.3333
SL3.0ch02	38071344	SNV	Heterozygous	13	27	48.1481
SL3.0ch02	38071344	SNV	Heterozygous	14	27	51.8519
SL3.0ch02	38077333	SNV	Heterozygous	23	41	56.0976
SL3.0ch02	38077333	SNV	Heterozygous	17	41	41.4634
SL3.0ch02	38080361^38080362	Insertion	Heterozygous	27	38	71.0526
SL3.0ch02	38080361^38080362	Insertion	Heterozygous	11	38	28.9474
SL3.0ch02	38093091	SNV	Heterozygous	28	41	68.2927
SL3.0ch02	38093091	SNV	Heterozygous	13	41	31.7073
SL3.0ch02	38093346^38093347	Insertion	Homozygous	18	32	56.25
SL3.0ch02	38094324	Replacement	Heterozygous	17	23	73.913
SL3.0ch02	38094986	SNV	Heterozygous	23	39	58.9744
SL3.0ch02	38094986	SNV	Heterozygous	16	39	41.0256
SL3.0ch02	38096008^38096009	Insertion	Heterozygous	29	52	55.7692
SL3.0ch02	38096008^38096009	Insertion	Heterozygous	23	52	44.2308
SL3.0ch02	38096184	SNV	Heterozygous	28	47	59.5745
SL3.0ch02	38096184	SNV	Heterozygous	19	47	40.4255
SL3.0ch02	38100068	SNV	Heterozygous	26	43	60.4651
SL3.0ch02	38100068	SNV	Heterozygous	17	43	39.5349
SL3.0ch02	38103436	SNV	Heterozygous	16	22	72.7273
SL3.0ch02	38103436	SNV	Heterozygous	6	22	27.2727
SL3.0ch02	38103854	SNV	Heterozygous	29	50	58
SL3.0ch02	38103854	SNV	Heterozygous	21	50	42
SL3.0ch02	38106634..38106637	Deletion	Heterozygous	15	19	78.9474
SL3.0ch02	38106744	SNV	Heterozygous	14	28	50
SL3.0ch02	38106959	SNV	Heterozygous	21	35	60
SL3.0ch02	38106959	SNV	Heterozygous	14	35	40
SL3.0ch02	38114069	SNV	Heterozygous	31	41	75.6098
SL3.0ch02	38114069	SNV	Heterozygous	10	41	24.3902
SL3.0ch02	38114659^38114660	Insertion	Heterozygous	12	19	63.1579
SL3.0ch02	38114659^38114660	Insertion	Heterozygous	7	19	36.8421
SL3.0ch02	38116234	SNV	Heterozygous	11	15	73.3333
SL3.0ch02	38116234	SNV	Heterozygous	4	15	26.6667
SL3.0ch02	38118498..38118559	Deletion	Heterozygous	25	42	59.5238
SL3.0ch02	38118498..38118559	MNV	Heterozygous	17	42	40.4762
SL3.0ch02	38118653	SNV	Heterozygous	21	36	58.3333
SL3.0ch02	38118653	SNV	Heterozygous	15	36	41.6667
SL3.0ch02	38131015	SNV	Heterozygous	29	45	64.4444
SL3.0ch02	38131015	SNV	Heterozygous	16	45	35.5556
SL3.0ch02	38131473^38131474	Insertion	Heterozygous	8	17	47.0588
SL3.0ch02	38131473^38131474	Insertion	Heterozygous	8	17	47.0588
SL3.0ch02	38139592^38139593	Insertion	Homozygous	10	12	83.3333
SL3.0ch02	38142004^38142005	Insertion	Heterozygous	13	21	61.9048
SL3.0ch02	38142004^38142005	Insertion	Heterozygous	8	21	38.0952
SL3.0ch02	38145008	SNV	Heterozygous	30	40	75
SL3.0ch02	38145008	SNV	Heterozygous	10	40	25
SL3.0ch02	38186083	SNV	Heterozygous	22	40	55
SL3.0ch02	38186083	SNV	Heterozygous	18	40	45
SL3.0ch02	38186969^38186970	Insertion	Heterozygous	21	27	77.7778
SL3.0ch02	38186969^38186970	Insertion	Heterozygous	6	27	22.2222
SL3.0ch02	38186987	Deletion	Heterozygous	23	31	74.1935
SL3.0ch02	38186987	SNV	Heterozygous	8	31	25.8065
SL3.0ch02	38198317^38198318	Insertion	Homozygous	21	23	91.3043
SL3.0ch02	38200498	Deletion	Homozygous	4	5	80
SL3.0ch02	38200656	SNV	Homozygous	9	9	100
SL3.0ch02	38202107..38202108	MNV	Homozygous	14	14	100
SL3.0ch02	38202131^38202132	Insertion	Homozygous	16	16	100
SL3.0ch02	38202279	SNV	Homozygous	15	15	100
SL3.0ch02	38202782	Deletion	Homozygous	28	28	100
SL3.0ch02	38205441^38205442	Insertion	Homozygous	24	26	92.3077
SL3.0ch02	38208777	SNV	Heterozygous	11	41	26.8293
SL3.0ch02	38208777	SNV	Heterozygous	30	41	73.1707
SL3.0ch02	38214574	SNV	Heterozygous	9	17	52.9412
SL3.0ch02	38214574	SNV	Heterozygous	8	17	47.0588
SL3.0ch02	38235200	SNV	Heterozygous	16	50	32
SL3.0ch02	38235200	SNV	Heterozygous	34	50	68
SL3.0ch02	38235212	SNV	Heterozygous	18	52	34.6154
SL3.0ch02	38235212	SNV	Heterozygous	34	52	65.3846
SL3.0ch02	38354337^38354338	Insertion	Heterozygous	9	32	28.125
SL3.0ch02	38354468^38354469	Insertion	Homozygous	14	15	93.3333
SL3.0ch02	38356398^38356399	Insertion	Homozygous	18	18	100
SL3.0ch02	38415566..38415567	MNV	Heterozygous	6	17	35.2941
SL3.0ch02	38415567	SNV	Heterozygous	8	17	47.0588
SL3.0ch02	38441521^38441522	Insertion	Heterozygous	17	30	56.6667
SL3.0ch02	38459110	Deletion	Heterozygous	8	34	23.5294
SL3.0ch02	38459110	SNV	Heterozygous	26	34	76.4706
SL3.0ch02	38542214	SNV	Heterozygous	8	15	53.3333
SL3.0ch02	38542214	SNV	Heterozygous	7	15	46.6667
SL3.0ch02	38583272	SNV	Heterozygous	18	34	52.9412
SL3.0ch02	38583272	SNV	Heterozygous	15	34	44.1176
SL3.0ch02	38657022^38657023	Insertion	Heterozygous	13	19	68.4211
SL3.0ch02	38657022^38657023	Insertion	Heterozygous	6	19	31.5789
SL3.0ch02	38762044	SNV	Heterozygous	12	21	57.1429
SL3.0ch02	38762044	SNV	Heterozygous	9	21	42.8571
SL3.0ch02	38822466	SNV	Heterozygous	6	12	50
SL3.0ch02	38822466	SNV	Heterozygous	6	12	50
SL3.0ch02	38914291..38914293	Deletion	Heterozygous	8	20	40
SL3.0ch02	38914291..38914293	MNV	Heterozygous	12	20	60
SL3.0ch02	38925277..38925294	Deletion	Heterozygous	17	43	39.5349
SL3.0ch02	38925277..38925294	MNV	Heterozygous	26	43	60.4651
SL3.0ch02	39000614..39000615	MNV	Heterozygous	7	20	35
SL3.0ch02	39000614..39000615	MNV	Heterozygous	10	20	50
SL3.0ch02	39004310^39004311	Insertion	Heterozygous	15	36	41.6667
SL3.0ch02	39004310^39004311	Insertion	Heterozygous	21	36	58.3333
SL3.0ch02	39010575	SNV	Heterozygous	17	57	29.8246
SL3.0ch02	39010575	SNV	Heterozygous	40	57	70.1754
SL3.0ch02	39048212	SNV	Heterozygous	9	38	23.6842
SL3.0ch02	39048212	SNV	Heterozygous	29	38	76.3158
SL3.0ch02	39048217..39048221	MNV	Heterozygous	12	35	34.2857
SL3.0ch02	39048217..39048221	MNV	Heterozygous	16	35	45.7143
SL3.0ch02	39098131	SNV	Heterozygous	6	16	37.5
SL3.0ch02	39098131	SNV	Heterozygous	10	16	62.5
SL3.0ch02	39152641..39152642	MNV	Heterozygous	9	36	25
SL3.0ch02	39152641..39152642	MNV	Heterozygous	26	36	72.2222
SL3.0ch02	39152658	SNV	Heterozygous	8	32	25
SL3.0ch02	39152658	SNV	Heterozygous	24	32	75
SL3.0ch02	39267005^39267006	Insertion	Heterozygous	17	54	31.4815
SL3.0ch02	39267005^39267006	Insertion	Heterozygous	37	54	68.5185
SL3.0ch02	39267418	SNV	Heterozygous	8	20	40
SL3.0ch02	39267418	SNV	Heterozygous	12	20	60
SL3.0ch02	39274659	SNV	Heterozygous	15	40	37.5
SL3.0ch02	39274659	SNV	Heterozygous	25	40	62.5
SL3.0ch02	39277385	SNV	Heterozygous	22	77	28.5714
SL3.0ch02	39277385	SNV	Heterozygous	53	77	68.8312
SL3.0ch02	39277493	SNV	Heterozygous	23	68	33.8235
SL3.0ch02	39277493	SNV	Heterozygous	45	68	66.1765
SL3.0ch02	39278473^39278474	Insertion	Heterozygous	9	25	36
SL3.0ch02	39278473^39278474	Insertion	Heterozygous	16	25	64
SL3.0ch02	39279142	SNV	Heterozygous	4	9	44.4444
SL3.0ch02	39279142	SNV	Heterozygous	5	9	55.5556
SL3.0ch02	39279147	SNV	Heterozygous	5	9	55.5556
SL3.0ch02	39279147	SNV	Heterozygous	4	9	44.4444
SL3.0ch02	39280746	SNV	Heterozygous	10	34	29.4118
SL3.0ch02	39280746	SNV	Heterozygous	24	34	70.5882
SL3.0ch02	39285935^39285936	Insertion	Heterozygous	10	38	26.3158
SL3.0ch02	39285935^39285936	Insertion	Heterozygous	28	38	73.6842
SL3.0ch02	39300451	SNV	Heterozygous	11	23	47.8261
SL3.0ch02	39300451	SNV	Heterozygous	12	23	52.1739
SL3.0ch02	39301358	SNV	Heterozygous	13	30	43.3333
SL3.0ch02	39301358	SNV	Heterozygous	17	30	56.6667
SL3.0ch02	39301374	SNV	Heterozygous	17	35	48.5714
SL3.0ch02	39301374	SNV	Heterozygous	18	35	51.4286
SL3.0ch02	39301780	SNV	Heterozygous	18	25	72
SL3.0ch02	39301780	SNV	Heterozygous	7	25	28
SL3.0ch02	39302262	SNV	Heterozygous	4	6	66.6667
SL3.0ch02	39302262	SNV	Heterozygous	2	6	33.3333
SL3.0ch02	39302267	SNV	Heterozygous	2	6	33.3333
SL3.0ch02	39302267	SNV	Heterozygous	4	6	66.6667
SL3.0ch02	39302279	SNV	Heterozygous	4	6	66.6667
SL3.0ch02	39302279	SNV	Heterozygous	2	6	33.3333
SL3.0ch02	39302297	SNV	Heterozygous	3	5	60
SL3.0ch02	39302297	SNV	Heterozygous	2	5	40
SL3.0ch02	39302303	SNV	Heterozygous	3	6	50
SL3.0ch02	39302303	SNV	Heterozygous	3	6	50
SL3.0ch02	39308558^39308559	Insertion	Heterozygous	19	58	32.7586
SL3.0ch02	39310430	SNV	Heterozygous	14	36	38.8889
SL3.0ch02	39310430	SNV	Heterozygous	22	36	61.1111
SL3.0ch02	39310717	SNV	Heterozygous	9	32	28.125
SL3.0ch02	39310717	SNV	Heterozygous	23	32	71.875
SL3.0ch02	39310757	SNV	Heterozygous	13	37	35.1351
SL3.0ch02	39310757	SNV	Heterozygous	24	37	64.8649
SL3.0ch02	39310785	SNV	Heterozygous	11	32	34.375
SL3.0ch02	39310785	SNV	Heterozygous	21	32	65.625
SL3.0ch02	39310797	SNV	Heterozygous	9	31	29.0323
SL3.0ch02	39310797	SNV	Heterozygous	22	31	70.9677
SL3.0ch02	39310936	SNV	Heterozygous	7	29	24.1379
SL3.0ch02	39310936	SNV	Heterozygous	22	29	75.8621
SL3.0ch02	39311014	SNV	Heterozygous	9	30	30
SL3.0ch02	39311014	SNV	Heterozygous	21	30	70
SL3.0ch02	39311021	SNV	Heterozygous	8	26	30.7692
SL3.0ch02	39311021	SNV	Heterozygous	18	26	69.2308
SL3.0ch02	39311311	SNV	Heterozygous	4	15	26.6667
SL3.0ch02	39311311	SNV	Heterozygous	11	15	73.3333
SL3.0ch02	39311783	SNV	Heterozygous	15	31	48.3871
SL3.0ch02	39311783	SNV	Heterozygous	16	31	51.6129
SL3.0ch02	39312798	SNV	Heterozygous	14	28	50
SL3.0ch02	39312798	SNV	Heterozygous	14	28	50
SL3.0ch02	39312865	SNV	Heterozygous	10	27	37.037
SL3.0ch02	39312865	SNV	Heterozygous	17	27	62.963
SL3.0ch02	39313377	Deletion	Heterozygous	20	53	37.7358
SL3.0ch02	39313377	SNV	Heterozygous	33	53	62.2642
SL3.0ch02	39314069	SNV	Heterozygous	10	22	45.4545
SL3.0ch02	39314069	SNV	Heterozygous	12	22	54.5455
SL3.0ch02	39314139	SNV	Heterozygous	6	23	26.087
SL3.0ch02	39314139	SNV	Heterozygous	17	23	73.913
SL3.0ch02	39314357	SNV	Heterozygous	7	31	22.5806
SL3.0ch02	39314357	SNV	Heterozygous	24	31	77.4194
SL3.0ch02	39314392	SNV	Heterozygous	10	27	37.037
SL3.0ch02	39314392	SNV	Heterozygous	17	27	62.963
SL3.0ch02	39315335	SNV	Homozygous	3	4	75
SL3.0ch02	39315342	SNV	Homozygous	3	4	75
SL3.0ch02	39315449^39315450	Insertion	Heterozygous	6	17	35.2941
SL3.0ch02	39315449^39315450	Insertion	Heterozygous	11	17	64.7059
SL3.0ch02	39315452	SNV	Heterozygous	6	17	35.2941
SL3.0ch02	39315452	SNV	Heterozygous	11	17	64.7059
SL3.0ch02	39315463	SNV	Heterozygous	6	14	42.8571
SL3.0ch02	39315463	SNV	Heterozygous	8	14	57.1429
SL3.0ch02	39315522..39315524	MNV	Heterozygous	9	21	42.8571
SL3.0ch02	39315522..39315524	MNV	Heterozygous	12	21	57.1429
SL3.0ch02	39315663	SNV	Heterozygous	8	23	34.7826
SL3.0ch02	39315663	SNV	Heterozygous	15	23	65.2174
SL3.0ch02	39316029	SNV	Heterozygous	7	23	30.4348
SL3.0ch02	39316029	SNV	Heterozygous	16	23	69.5652
SL3.0ch02	39316037	SNV	Heterozygous	6	25	24
SL3.0ch02	39316037	SNV	Heterozygous	19	25	76
SL3.0ch02	39316047	SNV	Heterozygous	6	25	24
SL3.0ch02	39316047	SNV	Heterozygous	19	25	76
SL3.0ch02	39316050	SNV	Heterozygous	6	25	24
SL3.0ch02	39316050	SNV	Heterozygous	19	25	76
SL3.0ch02	39316059	SNV	Heterozygous	6	23	26.087
SL3.0ch02	39316059	SNV	Heterozygous	17	23	73.913
SL3.0ch02	39316149	SNV	Heterozygous	9	24	37.5
SL3.0ch02	39316149	SNV	Heterozygous	15	24	62.5
SL3.0ch02	39316153	SNV	Heterozygous	9	23	39.1304
SL3.0ch02	39316153	SNV	Heterozygous	14	23	60.8696
SL3.0ch02	39316206	SNV	Heterozygous	6	18	33.3333
SL3.0ch02	39316206	SNV	Heterozygous	12	18	66.6667
SL3.0ch02	39316208	SNV	Heterozygous	6	17	35.2941
SL3.0ch02	39316208	SNV	Heterozygous	11	17	64.7059
SL3.0ch02	39318381	SNV	Heterozygous	8	32	25
SL3.0ch02	39318381	SNV	Heterozygous	24	32	75
SL3.0ch02	39318444	Deletion	Heterozygous	8	35	22.8571
SL3.0ch02	39318444	SNV	Heterozygous	27	35	77.1429
SL3.0ch02	39319071	SNV	Heterozygous	6	16	37.5
SL3.0ch02	39319071	SNV	Heterozygous	10	16	62.5
SL3.0ch02	39360482	SNV	Heterozygous	9	39	23.0769
SL3.0ch02	39360482	SNV	Heterozygous	30	39	76.9231
SL3.0ch02	39384597..39384598	MNV	Homozygous	4	5	80
SL3.0ch02	39393156^39393157	Insertion	Homozygous	30	37	81.0811
SL3.0ch02	39397303	SNV	Heterozygous	10	15	66.6667
SL3.0ch02	39397303	SNV	Heterozygous	5	15	33.3333
SL3.0ch02	39397871	SNV	Heterozygous	5	11	45.4545
SL3.0ch02	39397871	SNV	Heterozygous	6	11	54.5455
SL3.0ch02	39397875	SNV	Heterozygous	6	12	50
SL3.0ch02	39397875	SNV	Heterozygous	6	12	50
SL3.0ch02	39398425	SNV	Heterozygous	4	13	30.7692
SL3.0ch02	39398425	SNV	Heterozygous	9	13	69.2308
SL3.0ch02	39418491	SNV	Heterozygous	6	9	66.6667
SL3.0ch02	39418491	SNV	Heterozygous	3	9	33.3333
SL3.0ch02	39437735	SNV	Heterozygous	6	8	75
SL3.0ch02	39452183^39452184	Insertion	Heterozygous	18	37	48.6486
SL3.0ch02	39462615	SNV	Heterozygous	9	21	42.8571
SL3.0ch02	39462615	SNV	Heterozygous	12	21	57.1429
SL3.0ch02	39479294	Deletion	Homozygous	7	9	77.7778
SL3.0ch02	39484229	SNV	Heterozygous	3	9	33.3333
SL3.0ch02	39484229	SNV	Heterozygous	6	9	66.6667
SL3.0ch02	39484277	SNV	Heterozygous	4	9	44.4444
SL3.0ch02	39484277	SNV	Heterozygous	5	9	55.5556
SL3.0ch02	39485117^39485118	Insertion	Heterozygous	4	14	28.5714
SL3.0ch02	39485117^39485118	Insertion	Heterozygous	10	14	71.4286
SL3.0ch02	39519682	Deletion	Homozygous	5	6	83.3333
SL3.0ch02	39552169	SNV	Heterozygous	9	15	60
SL3.0ch02	39552169	SNV	Heterozygous	6	15	40
SL3.0ch02	39556888	SNV	Heterozygous	4	11	36.3636
SL3.0ch02	39556888	SNV	Heterozygous	7	11	63.6364
SL3.0ch02	39560171	SNV	Heterozygous	13	31	41.9355
SL3.0ch02	39560171	SNV	Heterozygous	18	31	58.0645
SL3.0ch02	39573885	SNV	Homozygous	6	7	85.7143
SL3.0ch02	39601966	SNV	Heterozygous	56	216	25.9259
SL3.0ch02	39601966	SNV	Heterozygous	159	216	73.6111
SL3.0ch02	39602007	Deletion	Heterozygous	60	225	26.6667
SL3.0ch02	39602007	SNV	Heterozygous	165	225	73.3333
SL3.0ch02	39602012	SNV	Heterozygous	66	229	28.821
SL3.0ch02	39602012	SNV	Heterozygous	163	229	71.179
SL3.0ch02	39602206	SNV	Heterozygous	39	175	22.2857
SL3.0ch02	39602206	SNV	Heterozygous	135	175	77.1429
SL3.0ch02	39627791^39627792	Insertion	Heterozygous	7	23	30.4348
SL3.0ch02	39627791^39627792	Insertion	Heterozygous	16	23	69.5652
SL3.0ch02	39630280	Deletion	Heterozygous	5	7	71.4286
SL3.0ch02	39630280	SNV	Heterozygous	2	7	28.5714
SL3.0ch02	39630291	Deletion	Heterozygous	2	7	28.5714
SL3.0ch02	39630291	SNV	Heterozygous	5	7	71.4286
SL3.0ch02	39630299	Deletion	Heterozygous	2	9	22.2222
SL3.0ch02	39630312	Deletion	Heterozygous	2	9	22.2222
SL3.0ch02	39640262^39640263	Insertion	Homozygous	7	8	87.5
SL3.0ch02	39640717^39640718	Insertion	Homozygous	4	5	80
SL3.0ch02	39641266^39641267	Insertion	Heterozygous	17	45	37.7778
SL3.0ch02	39641266^39641267	Insertion	Heterozygous	28	45	62.2222
SL3.0ch02	39650627	SNV	Homozygous	6	6	100
SL3.0ch02	39651754..39651780	Deletion	Homozygous	12	14	85.7143
SL3.0ch02	39669106^39669107	Insertion	Heterozygous	4	9	44.4444
SL3.0ch02	39669106^39669107	Insertion	Heterozygous	5	9	55.5556
SL3.0ch02	39670121^39670122	Insertion	Heterozygous	9	35	25.7143
SL3.0ch02	39690228^39690229	Insertion	Heterozygous	18	56	32.1429
SL3.0ch02	39690228^39690229	Insertion	Heterozygous	38	56	67.8571
SL3.0ch02	39690826^39690827	Insertion	Heterozygous	13	42	30.9524
SL3.0ch02	39691982	SNV	Heterozygous	2	5	40
SL3.0ch02	39691982	SNV	Heterozygous	3	5	60
SL3.0ch02	39692509	SNV	Homozygous	4	4	100
SL3.0ch02	39692511	SNV	Homozygous	4	4	100
SL3.0ch02	39692513	SNV	Heterozygous	3	5	60
SL3.0ch02	39692513	SNV	Heterozygous	2	5	40
SL3.0ch02	39692515	SNV	Heterozygous	2	5	40
SL3.0ch02	39692515	SNV	Heterozygous	3	5	60
SL3.0ch02	39692517	SNV	Heterozygous	2	5	40
SL3.0ch02	39692517	SNV	Heterozygous	3	5	60
SL3.0ch02	39696367	SNV	Heterozygous	30	59	50.8475
SL3.0ch02	39696367	SNV	Heterozygous	29	59	49.1525
SL3.0ch02	39697321	SNV	Heterozygous	29	54	53.7037
SL3.0ch02	39697321	SNV	Heterozygous	25	54	46.2963
SL3.0ch02	39698369^39698370	Insertion	Heterozygous	10	28	35.7143
SL3.0ch02	39698369^39698370	Insertion	Heterozygous	9	29	31.0345
SL3.0ch02	39698959	Deletion	Heterozygous	24	37	64.8649
SL3.0ch02	39705282	SNV	Heterozygous	14	30	46.6667
SL3.0ch02	39705282	SNV	Heterozygous	16	30	53.3333
SL3.0ch02	39706458	SNV	Heterozygous	7	26	26.9231
SL3.0ch02	39706762^39706763	Insertion	Heterozygous	23	30	76.6667
SL3.0ch02	39706762^39706763	Insertion	Heterozygous	7	30	23.3333
SL3.0ch02	39706770	SNV	Heterozygous	21	29	72.4138
SL3.0ch02	39709374	SNV	Heterozygous	31	41	75.6098
SL3.0ch02	39715234	SNV	Heterozygous	20	35	57.1429
SL3.0ch02	39715234	SNV	Heterozygous	15	35	42.8571
SL3.0ch02	39715747^39715748	Insertion	Heterozygous	24	35	68.5714
SL3.0ch02	39715747^39715748	Insertion	Heterozygous	11	35	31.4286
SL3.0ch02	39715757..39715758	MNV	Heterozygous	23	38	60.5263
SL3.0ch02	39715757..39715758	MNV	Heterozygous	15	38	39.4737
SL3.0ch02	39715886	SNV	Heterozygous	19	30	63.3333
SL3.0ch02	39715886	SNV	Heterozygous	11	30	36.6667
SL3.0ch02	39715910	SNV	Heterozygous	14	26	53.8462
SL3.0ch02	39715910	SNV	Heterozygous	12	26	46.1538
SL3.0ch02	39716757	SNV	Heterozygous	25	39	64.1026
SL3.0ch02	39716757	SNV	Heterozygous	14	39	35.8974
SL3.0ch02	39717087	SNV	Heterozygous	21	34	61.7647
SL3.0ch02	39717087	SNV	Heterozygous	13	34	38.2353
SL3.0ch02	39717112	SNV	Heterozygous	19	30	63.3333
SL3.0ch02	39717112	SNV	Heterozygous	11	30	36.6667
SL3.0ch02	39717490	SNV	Heterozygous	25	41	60.9756
SL3.0ch02	39717490	SNV	Heterozygous	16	41	39.0244
SL3.0ch02	39717842	SNV	Heterozygous	10	21	47.619
SL3.0ch02	39717842	SNV	Heterozygous	11	21	52.381
SL3.0ch02	39717846	SNV	Heterozygous	10	21	47.619
SL3.0ch02	39717846	SNV	Heterozygous	11	21	52.381
SL3.0ch02	39717850	SNV	Heterozygous	11	22	50
SL3.0ch02	39717850	SNV	Heterozygous	11	22	50
SL3.0ch02	39717881	SNV	Heterozygous	10	20	50
SL3.0ch02	39717881	SNV	Heterozygous	10	20	50
SL3.0ch02	39718063^39718064	Insertion	Heterozygous	5	16	31.25
SL3.0ch02	39718063^39718064	Insertion	Heterozygous	11	16	68.75
SL3.0ch02	39718066	SNV	Heterozygous	5	15	33.3333
SL3.0ch02	39718066	SNV	Heterozygous	10	15	66.6667
SL3.0ch02	39719185	SNV	Heterozygous	25	34	73.5294
SL3.0ch02	39719185	SNV	Heterozygous	9	34	26.4706
SL3.0ch02	39719236	SNV	Heterozygous	26	34	76.4706
SL3.0ch02	39719713	Deletion	Heterozygous	29	40	72.5
SL3.0ch02	39719713	SNV	Heterozygous	11	40	27.5
SL3.0ch02	39720430	SNV	Heterozygous	17	30	56.6667
SL3.0ch02	39720430	SNV	Heterozygous	13	30	43.3333
SL3.0ch02	39720529	SNV	Heterozygous	21	33	63.6364
SL3.0ch02	39720529	SNV	Heterozygous	12	33	36.3636
SL3.0ch02	39720584	SNV	Heterozygous	14	19	73.6842
SL3.0ch02	39720584	SNV	Heterozygous	5	19	26.3158
SL3.0ch02	39721700^39721701	Insertion	Heterozygous	4	16	25
SL3.0ch02	39721966	SNV	Heterozygous	21	32	65.625
SL3.0ch02	39721966	SNV	Heterozygous	11	32	34.375
SL3.0ch02	39721993	SNV	Heterozygous	11	17	64.7059
SL3.0ch02	39721993	SNV	Heterozygous	6	17	35.2941
SL3.0ch02	39725584^39725585	Insertion	Homozygous	11	13	84.6154
SL3.0ch02	39728225	SNV	Heterozygous	11	22	50
SL3.0ch02	39728225	SNV	Heterozygous	11	22	50
SL3.0ch02	39731896	SNV	Heterozygous	20	26	76.9231
SL3.0ch02	39731896	SNV	Heterozygous	6	26	23.0769
SL3.0ch02	39739897	SNV	Heterozygous	20	32	62.5
SL3.0ch02	39739897	SNV	Heterozygous	12	32	37.5
SL3.0ch02	39743154	SNV	Homozygous	26	32	81.25
SL3.0ch02	39749325	SNV	Heterozygous	39	59	66.1017
SL3.0ch02	39749325	SNV	Heterozygous	20	59	33.8983
SL3.0ch02	39749453	SNV	Heterozygous	24	40	60
SL3.0ch02	39749453	SNV	Heterozygous	16	40	40
SL3.0ch02	39749699	SNV	Heterozygous	26	45	57.7778
SL3.0ch02	39749699	SNV	Heterozygous	19	45	42.2222
SL3.0ch02	39751571	SNV	Heterozygous	17	31	54.8387
SL3.0ch02	39751571	SNV	Heterozygous	14	31	45.1613
SL3.0ch02	39753028	Deletion	Heterozygous	22	35	62.8571
SL3.0ch02	39753028	SNV	Heterozygous	13	35	37.1429
SL3.0ch02	39755074	SNV	Heterozygous	44	68	64.7059
SL3.0ch02	39755074	SNV	Heterozygous	24	68	35.2941
SL3.0ch02	39755108	SNV	Heterozygous	38	61	62.2951
SL3.0ch02	39755108	SNV	Heterozygous	23	61	37.7049
SL3.0ch02	39755359	SNV	Heterozygous	39	57	68.4211
SL3.0ch02	39755359	SNV	Heterozygous	18	57	31.5789
SL3.0ch02	39757217^39757218	Insertion	Homozygous	27	33	81.8182
SL3.0ch02	39761057	SNV	Heterozygous	29	47	61.7021
SL3.0ch02	39761057	SNV	Heterozygous	18	47	38.2979
SL3.0ch02	39761168	Deletion	Heterozygous	25	36	69.4444
SL3.0ch02	39761168	SNV	Heterozygous	11	36	30.5556
SL3.0ch02	39761214	SNV	Heterozygous	21	34	61.7647
SL3.0ch02	39761214	SNV	Heterozygous	13	34	38.2353
SL3.0ch02	39765365	SNV	Heterozygous	28	42	66.6667
SL3.0ch02	39765365	SNV	Heterozygous	14	42	33.3333
SL3.0ch02	39768074	SNV	Heterozygous	37	49	75.5102
SL3.0ch02	39768074	SNV	Heterozygous	12	49	24.4898
SL3.0ch02	39768395	SNV	Heterozygous	18	29	62.069
SL3.0ch02	39768395	SNV	Heterozygous	11	29	37.931
SL3.0ch02	39768510	SNV	Heterozygous	4	6	66.6667
SL3.0ch02	39768510	SNV	Heterozygous	2	6	33.3333
SL3.0ch02	39770170	SNV	Heterozygous	21	35	60
SL3.0ch02	39770170	SNV	Heterozygous	14	35	40
SL3.0ch02	39770274	SNV	Heterozygous	25	41	60.9756
SL3.0ch02	39770274	SNV	Heterozygous	16	41	39.0244
SL3.0ch02	39770566	SNV	Heterozygous	36	53	67.9245
SL3.0ch02	39770566	SNV	Heterozygous	17	53	32.0755
SL3.0ch02	39771656	SNV	Heterozygous	19	25	76
SL3.0ch02	39771656	SNV	Heterozygous	6	25	24
SL3.0ch02	39771836	SNV	Heterozygous	22	28	78.5714
SL3.0ch02	39771836	SNV	Heterozygous	6	28	21.4286
SL3.0ch02	39779937^39779938	Insertion	Heterozygous	21	33	63.6364
SL3.0ch02	39779937^39779938	Insertion	Heterozygous	12	33	36.3636
SL3.0ch02	39780404	SNV	Heterozygous	34	47	72.3404
SL3.0ch02	39780404	SNV	Heterozygous	13	47	27.6596
SL3.0ch02	39780738	SNV	Heterozygous	22	32	68.75
SL3.0ch02	39780738	SNV	Heterozygous	10	32	31.25
SL3.0ch02	39780797	SNV	Heterozygous	10	22	45.4545
SL3.0ch02	39780797	SNV	Heterozygous	12	22	54.5455
SL3.0ch02	39781137	SNV	Heterozygous	11	18	61.1111
SL3.0ch02	39781137	SNV	Heterozygous	7	18	38.8889
SL3.0ch02	39782393	SNV	Heterozygous	17	27	62.963
SL3.0ch02	39782393	SNV	Heterozygous	10	27	37.037
SL3.0ch02	39796375	SNV	Heterozygous	19	32	59.375
SL3.0ch02	39796375	SNV	Heterozygous	13	32	40.625
SL3.0ch02	39798020	Deletion	Heterozygous	10	26	38.4615
SL3.0ch02	39798020	SNV	Heterozygous	16	26	61.5385
SL3.0ch02	39798046	SNV	Heterozygous	12	18	66.6667
SL3.0ch02	39798046	SNV	Heterozygous	6	18	33.3333
SL3.0ch02	39798106^39798107	Insertion	Heterozygous	16	23	69.5652
SL3.0ch02	39798106^39798107	Insertion	Heterozygous	7	23	30.4348
SL3.0ch02	39798133^39798134	Insertion	Heterozygous	15	27	55.5556
SL3.0ch02	39798133^39798134	Insertion	Heterozygous	12	27	44.4444
SL3.0ch02	39803089	SNV	Homozygous	35	44	79.5455
SL3.0ch02	39806996	SNV	Heterozygous	3	7	42.8571
SL3.0ch02	39806996	SNV	Heterozygous	4	7	57.1429
SL3.0ch02	39807026	SNV	Heterozygous	4	7	57.1429
SL3.0ch02	39807026	SNV	Heterozygous	3	7	42.8571
SL3.0ch02	39807054	SNV	Heterozygous	8	12	66.6667
SL3.0ch02	39807054	SNV	Heterozygous	4	12	33.3333
SL3.0ch02	39809301	SNV	Heterozygous	15	21	71.4286
SL3.0ch02	39809301	SNV	Heterozygous	6	21	28.5714
SL3.0ch02	39812130	SNV	Heterozygous	10	18	55.5556
SL3.0ch02	39812130	SNV	Heterozygous	8	18	44.4444
SL3.0ch02	39812692	SNV	Heterozygous	13	22	59.0909
SL3.0ch02	39812692	SNV	Heterozygous	9	22	40.9091
SL3.0ch02	39813620^39813621	Insertion	Heterozygous	14	29	48.2759
SL3.0ch02	39813620^39813621	Insertion	Heterozygous	15	29	51.7241
SL3.0ch02	39816309	SNV	Heterozygous	16	23	69.5652
SL3.0ch02	39816309	SNV	Heterozygous	7	23	30.4348
SL3.0ch02	39820055	SNV	Heterozygous	17	22	77.2727
SL3.0ch02	39820055	SNV	Heterozygous	5	22	22.7273
SL3.0ch02	39823349	SNV	Heterozygous	23	36	63.8889
SL3.0ch02	39823349	SNV	Heterozygous	13	36	36.1111
SL3.0ch02	39824263	SNV	Heterozygous	17	28	60.7143
SL3.0ch02	39824263	SNV	Heterozygous	11	28	39.2857
SL3.0ch02	39840135	SNV	Heterozygous	32	46	69.5652
SL3.0ch02	39840135	SNV	Heterozygous	14	46	30.4348
SL3.0ch02	39842880	SNV	Heterozygous	15	27	55.5556
SL3.0ch02	39842880	SNV	Heterozygous	12	27	44.4444
SL3.0ch02	39843974^39843975	Insertion	Heterozygous	21	32	65.625
SL3.0ch02	39843974^39843975	Insertion	Heterozygous	11	32	34.375
SL3.0ch02	39851685	SNV	Heterozygous	2	4	50
SL3.0ch02	39851685	SNV	Heterozygous	2	4	50
SL3.0ch02	39856881	SNV	Heterozygous	27	39	69.2308
SL3.0ch02	39856881	SNV	Heterozygous	12	39	30.7692
SL3.0ch02	39859415	SNV	Heterozygous	18	34	52.9412
SL3.0ch02	39859415	SNV	Heterozygous	16	34	47.0588
SL3.0ch02	39866963	SNV	Heterozygous	22	36	61.1111
SL3.0ch02	39866963	SNV	Heterozygous	14	36	38.8889
SL3.0ch02	39867412	SNV	Heterozygous	27	45	60
SL3.0ch02	39867412	SNV	Heterozygous	18	45	40
SL3.0ch02	39871042	SNV	Heterozygous	18	28	64.2857
SL3.0ch02	39871042	SNV	Heterozygous	10	28	35.7143
SL3.0ch02	39871047^39871048	Insertion	Heterozygous	18	28	64.2857
SL3.0ch02	39871047^39871048	Insertion	Heterozygous	10	28	35.7143
SL3.0ch02	39877763	Deletion	Heterozygous	12	27	44.4444
SL3.0ch02	39877763	SNV	Heterozygous	15	27	55.5556
SL3.0ch02	39883326	SNV	Heterozygous	27	37	72.973
SL3.0ch02	39883326	SNV	Heterozygous	10	37	27.027
SL3.0ch02	39885893	SNV	Heterozygous	33	46	71.7391
SL3.0ch02	39885893	SNV	Heterozygous	13	46	28.2609
SL3.0ch02	39894264	SNV	Heterozygous	5	18	27.7778
SL3.0ch02	39899323	SNV	Heterozygous	4	11	36.3636
SL3.0ch02	39903718	SNV	Heterozygous	26	39	66.6667
SL3.0ch02	39903718	SNV	Heterozygous	13	39	33.3333
SL3.0ch02	39904497	Deletion	Heterozygous	16	24	66.6667
SL3.0ch02	39904497	SNV	Heterozygous	8	24	33.3333
SL3.0ch02	39904627	SNV	Heterozygous	18	30	60
SL3.0ch02	39904627	SNV	Heterozygous	12	30	40
SL3.0ch02	39904631	SNV	Heterozygous	18	28	64.2857
SL3.0ch02	39904631	SNV	Heterozygous	10	28	35.7143
SL3.0ch02	39904857	Deletion	Heterozygous	15	24	62.5
SL3.0ch02	39904857	SNV	Heterozygous	9	24	37.5
SL3.0ch02	39919182	SNV	Heterozygous	21	36	58.3333
SL3.0ch02	39919182	SNV	Heterozygous	15	36	41.6667
SL3.0ch02	39919231	Deletion	Heterozygous	30	42	71.4286
SL3.0ch02	39919231	SNV	Heterozygous	12	42	28.5714
SL3.0ch02	39919250	SNV	Heterozygous	28	42	66.6667
SL3.0ch02	39919250	SNV	Heterozygous	14	42	33.3333
SL3.0ch02	39919294	Deletion	Heterozygous	23	38	60.5263
SL3.0ch02	39919294	SNV	Heterozygous	15	38	39.4737
SL3.0ch02	39919299^39919300	Insertion	Heterozygous	23	37	62.1622
SL3.0ch02	39919299^39919300	Insertion	Heterozygous	14	37	37.8378
SL3.0ch02	39919371	Deletion	Heterozygous	25	35	71.4286
SL3.0ch02	39919371	SNV	Heterozygous	10	35	28.5714
SL3.0ch02	39919448..39919449	MNV	Heterozygous	15	38	39.4737
SL3.0ch02	39919448..39919449	MNV	Heterozygous	23	38	60.5263
SL3.0ch02	39919524	Deletion	Heterozygous	28	42	66.6667
SL3.0ch02	39919524	SNV	Heterozygous	14	42	33.3333
SL3.0ch02	39919687	SNV	Heterozygous	23	40	57.5
SL3.0ch02	39919687	SNV	Heterozygous	17	40	42.5
SL3.0ch02	39919707	SNV	Heterozygous	26	41	63.4146
SL3.0ch02	39919707	SNV	Heterozygous	15	41	36.5854
SL3.0ch02	39919721	SNV	Heterozygous	27	38	71.0526
SL3.0ch02	39919721	SNV	Heterozygous	11	38	28.9474
SL3.0ch02	39919727	SNV	Heterozygous	26	37	70.2703
SL3.0ch02	39919727	SNV	Heterozygous	11	37	29.7297
SL3.0ch02	39919728^39919729	Insertion	Heterozygous	27	37	72.973
SL3.0ch02	39919728^39919729	Insertion	Heterozygous	10	37	27.027
SL3.0ch02	39919733	SNV	Heterozygous	27	37	72.973
SL3.0ch02	39919733	SNV	Heterozygous	10	37	27.027
SL3.0ch02	39919741	SNV	Heterozygous	25	37	67.5676
SL3.0ch02	39919741	SNV	Heterozygous	12	37	32.4324
SL3.0ch02	39920300	SNV	Heterozygous	24	40	60
SL3.0ch02	39920300	SNV	Heterozygous	16	40	40
SL3.0ch02	39920371	SNV	Heterozygous	25	50	50
SL3.0ch02	39920371	SNV	Heterozygous	22	50	44
SL3.0ch02	39920398	SNV	Heterozygous	40	56	71.4286
SL3.0ch02	39920398	SNV	Heterozygous	16	56	28.5714
SL3.0ch02	39923270	SNV	Heterozygous	22	35	62.8571
SL3.0ch02	39923270	SNV	Heterozygous	13	35	37.1429
SL3.0ch02	39924116	SNV	Heterozygous	26	34	76.4706
SL3.0ch02	39924116	SNV	Heterozygous	8	34	23.5294
SL3.0ch02	39924249	Deletion	Homozygous	17	21	80.9524
SL3.0ch02	39924301	SNV	Heterozygous	11	19	57.8947
SL3.0ch02	39924301	SNV	Heterozygous	8	19	42.1053
SL3.0ch02	39924375	SNV	Heterozygous	13	22	59.0909
SL3.0ch02	39924375	SNV	Heterozygous	9	22	40.9091
SL3.0ch02	39924434	SNV	Heterozygous	24	38	63.1579
SL3.0ch02	39924434	SNV	Heterozygous	14	38	36.8421
SL3.0ch02	39924489	SNV	Heterozygous	26	41	63.4146
SL3.0ch02	39924489	SNV	Heterozygous	15	41	36.5854
SL3.0ch02	39925066	SNV	Homozygous	34	41	82.9268
SL3.0ch02	39925222	SNV	Heterozygous	21	35	60
SL3.0ch02	39925222	SNV	Heterozygous	14	35	40
SL3.0ch02	39943620	SNV	Heterozygous	15	27	55.5556
SL3.0ch02	39943620	SNV	Heterozygous	12	27	44.4444
SL3.0ch02	39983062	SNV	Heterozygous	25	45	55.5556
SL3.0ch02	39983062	SNV	Heterozygous	20	45	44.4444
SL3.0ch02	40003693	SNV	Heterozygous	14	26	53.8462
SL3.0ch02	40003693	SNV	Heterozygous	12	26	46.1538
SL3.0ch02	40016236	SNV	Heterozygous	33	43	76.7442
SL3.0ch02	40016236	SNV	Heterozygous	10	43	23.2558
SL3.0ch02	40016347	SNV	Heterozygous	32	45	71.1111
SL3.0ch02	40016347	SNV	Heterozygous	13	45	28.8889
SL3.0ch02	40016564	SNV	Heterozygous	25	41	60.9756
SL3.0ch02	40016564	SNV	Heterozygous	16	41	39.0244
SL3.0ch02	40016662	SNV	Heterozygous	21	31	67.7419
SL3.0ch02	40016662	SNV	Heterozygous	10	31	32.2581
SL3.0ch02	40016747	SNV	Heterozygous	29	54	53.7037
SL3.0ch02	40016747	SNV	Heterozygous	25	54	46.2963
SL3.0ch02	40016813	SNV	Heterozygous	29	46	63.0435
SL3.0ch02	40016813	SNV	Heterozygous	17	46	36.9565
SL3.0ch02	40016821	SNV	Heterozygous	29	45	64.4444
SL3.0ch02	40016821	SNV	Heterozygous	14	45	31.1111
SL3.0ch02	40016866^40016867	Insertion	Heterozygous	18	34	52.9412
SL3.0ch02	40016866^40016867	Insertion	Heterozygous	16	34	47.0588
SL3.0ch02	40016869^40016870	Insertion	Heterozygous	18	34	52.9412
SL3.0ch02	40016880	SNV	Heterozygous	24	37	64.8649
SL3.0ch02	40016880	SNV	Heterozygous	13	37	35.1351
SL3.0ch02	40017008	SNV	Heterozygous	23	35	65.7143
SL3.0ch02	40017008	SNV	Heterozygous	12	35	34.2857
SL3.0ch02	40017066	SNV	Heterozygous	24	40	60
SL3.0ch02	40017066	SNV	Heterozygous	15	40	37.5
SL3.0ch02	40017080	SNV	Heterozygous	31	43	72.093
SL3.0ch02	40017080	SNV	Heterozygous	12	43	27.907
SL3.0ch02	40017217	SNV	Heterozygous	30	45	66.6667
SL3.0ch02	40017217	SNV	Heterozygous	15	45	33.3333
SL3.0ch02	40017335	SNV	Heterozygous	27	42	64.2857
SL3.0ch02	40017335	SNV	Heterozygous	15	42	35.7143
SL3.0ch02	40017531	SNV	Heterozygous	33	56	58.9286
SL3.0ch02	40017531	SNV	Heterozygous	23	56	41.0714
SL3.0ch02	40017537	SNV	Heterozygous	30	53	56.6038
SL3.0ch02	40017537	SNV	Heterozygous	23	53	43.3962
SL3.0ch02	40017584	SNV	Heterozygous	30	53	56.6038
SL3.0ch02	40017584	SNV	Heterozygous	23	53	43.3962
SL3.0ch02	40017592	SNV	Heterozygous	30	48	62.5
SL3.0ch02	40017592	SNV	Heterozygous	18	48	37.5
SL3.0ch02	40017676	SNV	Heterozygous	28	41	68.2927
SL3.0ch02	40017676	SNV	Heterozygous	13	41	31.7073
SL3.0ch02	40017899^40017900	Insertion	Heterozygous	28	38	73.6842
SL3.0ch02	40017899^40017900	Insertion	Heterozygous	10	38	26.3158
SL3.0ch02	40017990	SNV	Heterozygous	33	51	64.7059
SL3.0ch02	40017990	SNV	Heterozygous	18	51	35.2941
SL3.0ch02	40018088..40018089	Deletion	Heterozygous	20	30	66.6667
SL3.0ch02	40018088..40018089	MNV	Heterozygous	10	30	33.3333
SL3.0ch02	40018099	SNV	Heterozygous	19	28	67.8571
SL3.0ch02	40018099	SNV	Heterozygous	9	28	32.1429
SL3.0ch02	40018166	SNV	Heterozygous	25	38	65.7895
SL3.0ch02	40018166	SNV	Heterozygous	13	38	34.2105
SL3.0ch02	40018333	SNV	Heterozygous	18	34	52.9412
SL3.0ch02	40018333	SNV	Heterozygous	16	34	47.0588
SL3.0ch02	40018560	SNV	Heterozygous	16	29	55.1724
SL3.0ch02	40018560	SNV	Heterozygous	13	29	44.8276
SL3.0ch02	40018694	SNV	Heterozygous	4	12	33.3333
SL3.0ch02	40018694	SNV	Heterozygous	8	12	66.6667
SL3.0ch02	40018726	SNV	Heterozygous	11	19	57.8947
SL3.0ch02	40018726	SNV	Heterozygous	8	19	42.1053
SL3.0ch02	40018779	SNV	Heterozygous	13	21	61.9048
SL3.0ch02	40018779	SNV	Heterozygous	8	21	38.0952
SL3.0ch02	40018781	SNV	Heterozygous	13	21	61.9048
SL3.0ch02	40018781	SNV	Heterozygous	8	21	38.0952
SL3.0ch02	40018948	SNV	Heterozygous	10	26	38.4615
SL3.0ch02	40018948	SNV	Heterozygous	16	26	61.5385
SL3.0ch02	40018957^40018958	Insertion	Heterozygous	14	30	46.6667
SL3.0ch02	40018957^40018958	Insertion	Heterozygous	16	30	53.3333
SL3.0ch02	40018959	SNV	Heterozygous	14	29	48.2759
SL3.0ch02	40018959	SNV	Heterozygous	15	29	51.7241
SL3.0ch02	40019202	SNV	Heterozygous	33	44	75
SL3.0ch02	40019202	SNV	Heterozygous	11	44	25
SL3.0ch02	40019273	Deletion	Heterozygous	32	47	68.0851
SL3.0ch02	40019273	SNV	Heterozygous	15	47	31.9149
SL3.0ch02	40019748	SNV	Heterozygous	34	49	69.3878
SL3.0ch02	40019748	SNV	Heterozygous	15	49	30.6122
SL3.0ch02	40019817	SNV	Heterozygous	33	53	62.2642
SL3.0ch02	40019817	SNV	Heterozygous	19	53	35.8491
SL3.0ch02	40020006	SNV	Heterozygous	37	54	68.5185
SL3.0ch02	40020006	SNV	Heterozygous	17	54	31.4815
SL3.0ch02	40020026^40020027	Insertion	Homozygous	54	54	100
SL3.0ch02	40020081	SNV	Heterozygous	24	41	58.5366
SL3.0ch02	40020081	SNV	Heterozygous	16	41	39.0244
SL3.0ch02	40020477	SNV	Heterozygous	31	43	72.093
SL3.0ch02	40020477	SNV	Heterozygous	12	43	27.907
SL3.0ch02	40020646	SNV	Heterozygous	21	33	63.6364
SL3.0ch02	40020646	SNV	Heterozygous	12	33	36.3636
SL3.0ch02	40020960	SNV	Heterozygous	16	27	59.2593
SL3.0ch02	40020960	SNV	Heterozygous	11	27	40.7407
SL3.0ch02	40021297	SNV	Heterozygous	36	50	72
SL3.0ch02	40021297	SNV	Heterozygous	14	50	28
SL3.0ch02	40025521	SNV	Heterozygous	14	31	45.1613
SL3.0ch02	40025521	SNV	Heterozygous	16	31	51.6129
SL3.0ch02	40032429^40032430	Insertion	Heterozygous	11	21	52.381
SL3.0ch02	40032429^40032430	Insertion	Heterozygous	10	21	47.619
SL3.0ch02	40032449^40032450	Insertion	Heterozygous	17	27	62.963
SL3.0ch02	40032449^40032450	Insertion	Heterozygous	10	27	37.037
SL3.0ch02	40032462	Deletion	Heterozygous	22	32	68.75
SL3.0ch02	40032462	SNV	Heterozygous	9	32	28.125
SL3.0ch02	40036322	SNV	Heterozygous	15	26	57.6923
SL3.0ch02	40036322	SNV	Heterozygous	11	26	42.3077
SL3.0ch02	40044303	SNV	Heterozygous	21	29	72.4138
SL3.0ch02	40044303	SNV	Heterozygous	8	29	27.5862
SL3.0ch02	40059984..40059985	Replacement	Heterozygous	11	21	52.381
SL3.0ch02	40059984..40059985	MNV	Heterozygous	10	21	47.619
SL3.0ch02	40072033	SNV	Heterozygous	21	34	61.7647
SL3.0ch02	40072033	SNV	Heterozygous	13	34	38.2353
SL3.0ch02	40076921	SNV	Heterozygous	29	39	74.359
SL3.0ch02	40076921	SNV	Heterozygous	10	39	25.641
SL3.0ch02	40078486	SNV	Heterozygous	20	27	74.0741
SL3.0ch02	40078486	SNV	Heterozygous	7	27	25.9259
SL3.0ch02	40082140	SNV	Heterozygous	13	20	65
SL3.0ch02	40082140	SNV	Heterozygous	7	20	35
SL3.0ch02	40082978	SNV	Heterozygous	12	19	63.1579
SL3.0ch02	40082978	SNV	Heterozygous	7	19	36.8421
SL3.0ch02	40083153	SNV	Heterozygous	8	17	47.0588
SL3.0ch02	40083153	SNV	Heterozygous	9	17	52.9412
SL3.0ch02	40084098	Deletion	Heterozygous	13	17	76.4706
SL3.0ch02	40084098	SNV	Heterozygous	4	17	23.5294
SL3.0ch02	40084340	SNV	Heterozygous	11	25	44
SL3.0ch02	40084340	SNV	Heterozygous	14	25	56
SL3.0ch02	40114504	SNV	Heterozygous	2	5	40
SL3.0ch02	40114504	SNV	Heterozygous	2	5	40
SL3.0ch02	40117664	Deletion	Homozygous	34	39	87.1795
SL3.0ch02	40150287	Deletion	Heterozygous	38	52	73.0769
SL3.0ch02	40167581..40167582	Deletion	Heterozygous	13	23	56.5217
SL3.0ch02	40167581..40167582	MNV	Heterozygous	9	23	39.1304
SL3.0ch02	40183794	SNV	Heterozygous	19	31	61.2903
SL3.0ch02	40183794	SNV	Heterozygous	12	31	38.7097
SL3.0ch02	40195495..40195496	MNV	Homozygous	16	19	84.2105
SL3.0ch02	40216287	SNV	Heterozygous	37	52	71.1538
SL3.0ch02	40216287	SNV	Heterozygous	15	52	28.8462
SL3.0ch02	40266335	SNV	Heterozygous	17	25	68
SL3.0ch02	40266335	SNV	Heterozygous	8	25	32
SL3.0ch02	40268890^40268891	Insertion	Heterozygous	15	23	65.2174
SL3.0ch02	40268890^40268891	Insertion	Heterozygous	8	23	34.7826
SL3.0ch02	40269375^40269376	Insertion	Homozygous	23	26	88.4615
SL3.0ch02	40270270	SNV	Heterozygous	21	41	51.2195
SL3.0ch02	40270270	SNV	Heterozygous	20	41	48.7805
SL3.0ch02	40270841	SNV	Heterozygous	19	25	76
SL3.0ch02	40270841	SNV	Heterozygous	6	25	24
SL3.0ch02	40274503	SNV	Heterozygous	26	36	72.2222
SL3.0ch02	40274503	SNV	Heterozygous	10	36	27.7778
SL3.0ch02	40278275	SNV	Heterozygous	15	32	46.875
SL3.0ch02	40278275	SNV	Heterozygous	17	32	53.125
SL3.0ch02	40278356^40278357	Insertion	Heterozygous	21	36	58.3333
SL3.0ch02	40278356^40278357	Insertion	Heterozygous	15	36	41.6667
SL3.0ch02	40278371	SNV	Heterozygous	22	34	64.7059
SL3.0ch02	40278371	SNV	Heterozygous	12	34	35.2941
SL3.0ch02	40278398	SNV	Heterozygous	16	29	55.1724
SL3.0ch02	40278398	SNV	Heterozygous	13	29	44.8276
SL3.0ch02	40278501	SNV	Heterozygous	16	23	69.5652
SL3.0ch02	40278501	SNV	Heterozygous	7	23	30.4348
SL3.0ch02	40278514	SNV	Heterozygous	19	26	73.0769
SL3.0ch02	40278514	SNV	Heterozygous	7	26	26.9231
SL3.0ch02	40278604	SNV	Heterozygous	30	43	69.7674
SL3.0ch02	40278604	SNV	Heterozygous	13	43	30.2326
SL3.0ch02	40278608	SNV	Heterozygous	30	44	68.1818
SL3.0ch02	40278608	SNV	Heterozygous	14	44	31.8182
SL3.0ch02	40278611	Deletion	Heterozygous	29	44	65.9091
SL3.0ch02	40278611	SNV	Heterozygous	14	44	31.8182
SL3.0ch02	40278720	SNV	Heterozygous	31	43	72.093
SL3.0ch02	40278720	SNV	Heterozygous	12	43	27.907
SL3.0ch02	40278747	SNV	Heterozygous	29	41	70.7317
SL3.0ch02	40278747	SNV	Heterozygous	12	41	29.2683
SL3.0ch02	40280132	SNV	Heterozygous	18	25	72
SL3.0ch02	40280132	SNV	Heterozygous	7	25	28
SL3.0ch02	40280326	SNV	Heterozygous	25	38	65.7895
SL3.0ch02	40280326	SNV	Heterozygous	13	38	34.2105
SL3.0ch02	40280345	SNV	Heterozygous	20	31	64.5161
SL3.0ch02	40280345	SNV	Heterozygous	11	31	35.4839
SL3.0ch02	40280557	SNV	Heterozygous	10	23	43.4783
SL3.0ch02	40280557	SNV	Heterozygous	13	23	56.5217
SL3.0ch02	40280797	SNV	Heterozygous	17	24	70.8333
SL3.0ch02	40280797	SNV	Heterozygous	7	24	29.1667
SL3.0ch02	40280992	SNV	Heterozygous	16	24	66.6667
SL3.0ch02	40280992	SNV	Heterozygous	8	24	33.3333
SL3.0ch02	40281044	Deletion	Heterozygous	23	33	69.697
SL3.0ch02	40281044	SNV	Heterozygous	10	33	30.303
SL3.0ch02	40282260^40282261	Insertion	Heterozygous	22	34	64.7059
SL3.0ch02	40282260^40282261	Insertion	Heterozygous	12	34	35.2941
SL3.0ch02	40282739	SNV	Heterozygous	20	38	52.6316
SL3.0ch02	40282739	SNV	Heterozygous	18	38	47.3684
SL3.0ch02	40284218	Deletion	Heterozygous	21	42	50
SL3.0ch02	40284218	SNV	Heterozygous	21	42	50
SL3.0ch02	40284220	Deletion	Heterozygous	21	40	52.5
SL3.0ch02	40284220	SNV	Heterozygous	19	40	47.5
SL3.0ch02	40284942	SNV	Heterozygous	26	45	57.7778
SL3.0ch02	40284942	SNV	Heterozygous	19	45	42.2222
SL3.0ch02	40285753	SNV	Heterozygous	31	44	70.4545
SL3.0ch02	40285753	SNV	Heterozygous	13	44	29.5455
SL3.0ch02	40286485	SNV	Heterozygous	19	31	61.2903
SL3.0ch02	40286485	SNV	Heterozygous	11	31	35.4839
SL3.0ch02	40288191	SNV	Heterozygous	15	24	62.5
SL3.0ch02	40288191	SNV	Heterozygous	9	24	37.5
SL3.0ch02	40288426..40288427	Deletion	Homozygous	9	15	60
SL3.0ch02	40288606	SNV	Heterozygous	22	31	70.9677
SL3.0ch02	40288606	SNV	Heterozygous	9	31	29.0323
SL3.0ch02	40289126	SNV	Heterozygous	18	35	51.4286
SL3.0ch02	40289126	SNV	Heterozygous	17	35	48.5714
SL3.0ch02	40289288^40289289	Insertion	Heterozygous	39	52	75
SL3.0ch02	40289288^40289289	Insertion	Heterozygous	13	52	25
SL3.0ch02	40289296	SNV	Heterozygous	39	53	73.5849
SL3.0ch02	40289296	SNV	Heterozygous	14	53	26.4151
SL3.0ch02	40289646	SNV	Heterozygous	19	34	55.8824
SL3.0ch02	40289646	SNV	Heterozygous	15	34	44.1176
SL3.0ch02	40289655	SNV	Heterozygous	23	43	53.4884
SL3.0ch02	40289655	SNV	Heterozygous	20	43	46.5116
SL3.0ch02	40289759	SNV	Heterozygous	34	49	69.3878
SL3.0ch02	40289759	SNV	Heterozygous	15	49	30.6122
SL3.0ch02	40289925	SNV	Heterozygous	36	58	62.069
SL3.0ch02	40289925	SNV	Heterozygous	22	58	37.931
SL3.0ch02	40290951	SNV	Heterozygous	31	43	72.093
SL3.0ch02	40290951	SNV	Heterozygous	12	43	27.907
SL3.0ch02	40291235	SNV	Heterozygous	42	57	73.6842
SL3.0ch02	40291235	SNV	Heterozygous	15	57	26.3158
SL3.0ch02	40291302^40291303	Insertion	Heterozygous	22	31	70.9677
SL3.0ch02	40291302^40291303	Insertion	Heterozygous	9	31	29.0323
SL3.0ch02	40291681	SNV	Heterozygous	25	43	58.1395
SL3.0ch02	40291681	SNV	Heterozygous	18	43	41.8605
SL3.0ch02	40291852^40291853	Insertion	Heterozygous	35	58	60.3448
SL3.0ch02	40291852^40291853	Insertion	Heterozygous	23	58	39.6552
SL3.0ch02	40292205	SNV	Heterozygous	32	52	61.5385
SL3.0ch02	40292205	SNV	Heterozygous	20	52	38.4615
SL3.0ch02	40292814	SNV	Heterozygous	30	50	60
SL3.0ch02	40292814	SNV	Heterozygous	20	50	40
SL3.0ch02	40294052	SNV	Heterozygous	32	52	61.5385
SL3.0ch02	40294052	SNV	Heterozygous	20	52	38.4615
SL3.0ch02	40294884..40294885	Deletion	Heterozygous	24	46	52.1739
SL3.0ch02	40294884..40294885	MNV	Heterozygous	22	46	47.8261
SL3.0ch02	40295162..40295163	MNV	Homozygous	31	32	96.875
SL3.0ch02	40301407	SNV	Heterozygous	20	34	58.8235
SL3.0ch02	40301407	SNV	Heterozygous	14	34	41.1765
SL3.0ch02	40302410^40302411	Insertion	Heterozygous	2	4	50
SL3.0ch02	40318837	SNV	Homozygous	28	33	84.8485
SL3.0ch02	40320169	SNV	Homozygous	28	37	75.6757
SL3.0ch02	40322743	SNV	Homozygous	28	28	100
SL3.0ch02	40368888	Deletion	Heterozygous	30	46	65.2174
SL3.0ch02	40385853	Deletion	Heterozygous	19	29	65.5172
SL3.0ch02	40385853	SNV	Heterozygous	10	29	34.4828
SL3.0ch02	40393898	SNV	Heterozygous	4	7	57.1429
SL3.0ch02	40394022	SNV	Heterozygous	10	16	62.5
SL3.0ch02	40394022	SNV	Heterozygous	6	16	37.5
SL3.0ch02	40396127^40396128	Insertion	Homozygous	8	9	88.8889
SL3.0ch02	40406585	SNV	Heterozygous	7	16	43.75
SL3.0ch02	40406585	SNV	Heterozygous	9	16	56.25
SL3.0ch02	40408955	Deletion	Homozygous	3	4	75
SL3.0ch02	40408957..40408961	Deletion	Homozygous	4	4	100
SL3.0ch02	40414075	SNV	Heterozygous	5	10	50
SL3.0ch02	40428687	SNV	Heterozygous	3	5	60
SL3.0ch02	40428687	SNV	Heterozygous	2	5	40
SL3.0ch02	40438506	SNV	Heterozygous	3	9	33.3333
SL3.0ch02	40446758	SNV	Heterozygous	9	14	64.2857
SL3.0ch02	40446758	SNV	Heterozygous	5	14	35.7143
SL3.0ch02	40490828	Deletion	Heterozygous	7	13	53.8462
SL3.0ch02	40492145..40492192	Deletion	Homozygous	5	6	83.3333
SL3.0ch02	40499369	SNV	Homozygous	6	6	100
SL3.0ch02	40504778	SNV	Heterozygous	2	7	28.5714
SL3.0ch02	40504778	SNV	Heterozygous	3	7	42.8571
SL3.0ch02	40504790..40504791	MNV	Homozygous	9	10	90
SL3.0ch02	40504798	SNV	Heterozygous	4	9	44.4444
SL3.0ch02	40504798	SNV	Heterozygous	5	9	55.5556
SL3.0ch02	40517869	SNV	Heterozygous	6	17	35.2941
SL3.0ch02	40517869	SNV	Heterozygous	11	17	64.7059
SL3.0ch02	40517874	SNV	Heterozygous	6	18	33.3333
SL3.0ch02	40517874	SNV	Heterozygous	11	18	61.1111
SL3.0ch02	40544078	SNV	Heterozygous	21	34	61.7647
SL3.0ch02	40544078	SNV	Heterozygous	13	34	38.2353
SL3.0ch02	40546489	SNV	Heterozygous	29	44	65.9091
SL3.0ch02	40546489	SNV	Heterozygous	15	44	34.0909
SL3.0ch02	40552369	SNV	Heterozygous	14	24	58.3333
SL3.0ch02	40552369	SNV	Heterozygous	10	24	41.6667
SL3.0ch02	40582471	Deletion	Heterozygous	17	29	58.6207
SL3.0ch02	40582471	SNV	Heterozygous	12	29	41.3793
SL3.0ch02	40585205	SNV	Heterozygous	21	27	77.7778
SL3.0ch02	40585205	SNV	Heterozygous	6	27	22.2222
SL3.0ch02	40589972	SNV	Homozygous	12	13	92.3077
SL3.0ch02	40597618	SNV	Heterozygous	21	28	75
SL3.0ch02	40597618	SNV	Heterozygous	7	28	25
SL3.0ch02	40598837^40598838	Insertion	Heterozygous	3	9	33.3333
SL3.0ch02	40598837^40598838	Insertion	Heterozygous	6	9	66.6667
SL3.0ch02	40603533	SNV	Heterozygous	16	27	59.2593
SL3.0ch02	40603533	SNV	Heterozygous	11	27	40.7407
SL3.0ch02	40604139	SNV	Heterozygous	27	39	69.2308
SL3.0ch02	40604139	SNV	Heterozygous	12	39	30.7692
SL3.0ch02	40609846^40609847	Insertion	Homozygous	29	30	96.6667
SL3.0ch02	40610769	SNV	Heterozygous	10	14	71.4286
SL3.0ch02	40610769	SNV	Heterozygous	4	14	28.5714
SL3.0ch02	40611077	SNV	Homozygous	23	26	88.4615
SL3.0ch02	40612291	SNV	Heterozygous	16	35	45.7143
SL3.0ch02	40612291	SNV	Heterozygous	19	35	54.2857
SL3.0ch02	40621217	SNV	Homozygous	18	18	100
SL3.0ch02	40621739	SNV	Homozygous	22	23	95.6522
SL3.0ch02	40621767	SNV	Homozygous	24	24	100
SL3.0ch02	40622212	SNV	Heterozygous	16	26	61.5385
SL3.0ch02	40622212	SNV	Heterozygous	10	26	38.4615
SL3.0ch02	40622369	SNV	Heterozygous	10	15	66.6667
SL3.0ch02	40622369	SNV	Heterozygous	5	15	33.3333
SL3.0ch02	40622385^40622386	Insertion	Heterozygous	5	15	33.3333
SL3.0ch02	40622385^40622386	Insertion	Heterozygous	10	15	66.6667
SL3.0ch02	40622410	SNV	Heterozygous	8	15	53.3333
SL3.0ch02	40622410	SNV	Heterozygous	7	15	46.6667
SL3.0ch02	40626014	SNV	Heterozygous	11	25	44
SL3.0ch02	40626014	SNV	Heterozygous	14	25	56
SL3.0ch02	40626050..40626067	Deletion	Heterozygous	16	37	43.2432
SL3.0ch02	40626174	SNV	Heterozygous	13	29	44.8276
SL3.0ch02	40626174	SNV	Heterozygous	16	29	55.1724
SL3.0ch02	40628331	SNV	Heterozygous	27	39	69.2308
SL3.0ch02	40628331	SNV	Heterozygous	12	39	30.7692
SL3.0ch02	40629084	SNV	Homozygous	12	16	75
SL3.0ch02	40639534	SNV	Heterozygous	20	29	68.9655
SL3.0ch02	40639534	SNV	Heterozygous	9	29	31.0345
SL3.0ch02	40646701	SNV	Heterozygous	20	26	76.9231
SL3.0ch02	40646701	SNV	Heterozygous	6	26	23.0769
SL3.0ch02	40660513	SNV	Heterozygous	17	22	77.2727
SL3.0ch02	40660513	SNV	Heterozygous	5	22	22.7273
SL3.0ch02	40670871	Deletion	Homozygous	5	5	100
SL3.0ch02	40690384	SNV	Heterozygous	20	34	58.8235
SL3.0ch02	40690384	SNV	Heterozygous	14	34	41.1765
SL3.0ch02	40699871..40699884	Deletion	Heterozygous	10	25	40
SL3.0ch02	40699871..40699884	MNV	Heterozygous	14	25	56
SL3.0ch02	40706861..40706862	Deletion	Heterozygous	14	20	70
SL3.0ch02	40706861..40706862	MNV	Heterozygous	6	20	30
SL3.0ch02	40715318	SNV	Homozygous	18	19	94.7368
SL3.0ch02	40715815^40715816	Insertion	Homozygous	21	26	80.7692
SL3.0ch02	40715823^40715824	Insertion	Homozygous	20	25	80
SL3.0ch02	40724117^40724118	Insertion	Heterozygous	15	20	75
SL3.0ch02	40724117^40724118	Insertion	Heterozygous	5	20	25
SL3.0ch02	40724430	SNV	Homozygous	20	23	86.9565
SL3.0ch02	40731037	SNV	Homozygous	37	42	88.0952
SL3.0ch02	40732373	SNV	Heterozygous	12	22	54.5455
SL3.0ch02	40732373	SNV	Heterozygous	10	22	45.4545
SL3.0ch02	40734269	SNV	Heterozygous	24	32	75
SL3.0ch02	40734269	SNV	Heterozygous	8	32	25
SL3.0ch02	40734877^40734878	Insertion	Homozygous	23	27	85.1852
SL3.0ch02	40734887	SNV	Homozygous	22	25	88
SL3.0ch02	40741091	SNV	Heterozygous	20	29	68.9655
SL3.0ch02	40741091	SNV	Heterozygous	9	29	31.0345
SL3.0ch02	40746253^40746254	Insertion	Homozygous	30	36	83.3333
SL3.0ch02	40746823	SNV	Heterozygous	20	32	62.5
SL3.0ch02	40746823	SNV	Heterozygous	12	32	37.5
SL3.0ch02	40750058^40750059	Insertion	Heterozygous	11	25	44
SL3.0ch02	40750058^40750059	Insertion	Heterozygous	13	25	52
SL3.0ch02	40750211^40750212	Insertion	Heterozygous	7	20	35
SL3.0ch02	40750211^40750212	Insertion	Heterozygous	12	20	60
SL3.0ch02	40751750	SNV	Homozygous	32	40	80
SL3.0ch02	40753246	SNV	Heterozygous	36	48	75
SL3.0ch02	40753246	SNV	Heterozygous	12	48	25
SL3.0ch02	40755417	SNV	Heterozygous	32	46	69.5652
SL3.0ch02	40755417	SNV	Heterozygous	14	46	30.4348
SL3.0ch02	40756787^40756788	Insertion	Heterozygous	7	35	20
SL3.0ch02	40756787^40756788	Insertion	Heterozygous	12	35	33.3333
SL3.0ch02	40756879^40756880	Insertion	Heterozygous	15	25	60
SL3.0ch02	40758490	SNV	Heterozygous	23	30	76.6667
SL3.0ch02	40758490	SNV	Heterozygous	7	30	23.3333
SL3.0ch02	40761342^40761343	Insertion	Homozygous	52	52	100
SL3.0ch02	40765757^40765758	Insertion	Heterozygous	21	32	65.625
SL3.0ch02	40765757^40765758	Insertion	Heterozygous	11	32	34.375
SL3.0ch02	40766836	SNV	Heterozygous	33	42	78.5714
SL3.0ch02	40766836	SNV	Heterozygous	9	42	21.4286
SL3.0ch02	40768381^40768382	Insertion	Heterozygous	7	26	26.9231
SL3.0ch02	40768381^40768382	Insertion	Heterozygous	17	26	65.3846
SL3.0ch02	40768637^40768638	Insertion	Heterozygous	15	27	55.5556
SL3.0ch02	40773251^40773252	Insertion	Heterozygous	17	30	56.6667
SL3.0ch02	40780549^40780550	Insertion	Homozygous	21	28	75
SL3.0ch02	40795707..40795708	Deletion	Heterozygous	14	37	37.8378
SL3.0ch02	40795707..40795708	MNV	Heterozygous	23	37	62.1622
SL3.0ch02	40796983	SNV	Heterozygous	32	51	62.7451
SL3.0ch02	40796983	SNV	Heterozygous	19	51	37.2549
SL3.0ch02	40802610^40802611	Insertion	Heterozygous	36	56	64.2857
SL3.0ch02	40802610^40802611	Insertion	Heterozygous	20	56	35.7143
SL3.0ch02	40809084	SNV	Heterozygous	15	28	53.5714
SL3.0ch02	40814292	SNV	Heterozygous	27	38	71.0526
SL3.0ch02	40814292	SNV	Heterozygous	11	38	28.9474
SL3.0ch02	40814338	SNV	Heterozygous	23	38	60.5263
SL3.0ch02	40814338	SNV	Heterozygous	15	38	39.4737
SL3.0ch02	40845314	SNV	Heterozygous	27	39	69.2308
SL3.0ch02	40854854	SNV	Heterozygous	7	27	25.9259
SL3.0ch02	40854854	SNV	Heterozygous	20	27	74.0741
SL3.0ch02	40870895	SNV	Heterozygous	21	33	63.6364
SL3.0ch02	40870895	SNV	Heterozygous	12	33	36.3636
SL3.0ch02	40902004	SNV	Heterozygous	15	29	51.7241
SL3.0ch02	40902004	SNV	Heterozygous	14	29	48.2759
SL3.0ch02	40906931	SNV	Heterozygous	20	27	74.0741
SL3.0ch02	40906931	SNV	Heterozygous	7	27	25.9259
SL3.0ch02	40909209	SNV	Heterozygous	36	53	67.9245
SL3.0ch02	40909209	SNV	Heterozygous	17	53	32.0755
SL3.0ch02	40909894	SNV	Heterozygous	18	37	48.6486
SL3.0ch02	40909894	SNV	Heterozygous	19	37	51.3514
SL3.0ch02	40910194	SNV	Heterozygous	23	43	53.4884
SL3.0ch02	40910194	SNV	Heterozygous	20	43	46.5116
SL3.0ch02	40911093	SNV	Heterozygous	34	48	70.8333
SL3.0ch02	40911093	SNV	Heterozygous	14	48	29.1667
SL3.0ch02	40911653	SNV	Heterozygous	25	38	65.7895
SL3.0ch02	40911653	SNV	Heterozygous	13	38	34.2105
SL3.0ch02	40911811	SNV	Heterozygous	12	26	46.1538
SL3.0ch02	40911811	SNV	Heterozygous	14	26	53.8462
SL3.0ch02	40911944	SNV	Heterozygous	26	37	70.2703
SL3.0ch02	40911944	SNV	Heterozygous	11	37	29.7297
SL3.0ch02	40911962	SNV	Heterozygous	21	34	61.7647
SL3.0ch02	40911962	SNV	Heterozygous	13	34	38.2353
SL3.0ch02	40912323	SNV	Heterozygous	16	33	48.4848
SL3.0ch02	40912323	SNV	Heterozygous	17	33	51.5152
SL3.0ch02	40912326	SNV	Heterozygous	16	32	50
SL3.0ch02	40912326	SNV	Heterozygous	16	32	50
SL3.0ch02	40912365^40912366	Insertion	Heterozygous	10	28	35.7143
SL3.0ch02	40912365^40912366	Insertion	Heterozygous	18	28	64.2857
SL3.0ch02	40913575	SNV	Heterozygous	11	20	55
SL3.0ch02	40913575	SNV	Heterozygous	9	20	45
SL3.0ch02	40916338	SNV	Heterozygous	23	30	76.6667
SL3.0ch02	40916338	SNV	Heterozygous	7	30	23.3333
SL3.0ch02	40916753	SNV	Heterozygous	14	27	51.8519
SL3.0ch02	40916753	SNV	Heterozygous	13	27	48.1481
SL3.0ch02	40917766	Deletion	Heterozygous	26	40	65
SL3.0ch02	40917766	SNV	Heterozygous	14	40	35
SL3.0ch02	40917926	SNV	Heterozygous	22	37	59.4595
SL3.0ch02	40917926	SNV	Heterozygous	14	37	37.8378
SL3.0ch02	40918176	SNV	Heterozygous	18	29	62.069
SL3.0ch02	40918176	SNV	Heterozygous	11	29	37.931
SL3.0ch02	40918190	SNV	Heterozygous	19	31	61.2903
SL3.0ch02	40918190	SNV	Heterozygous	12	31	38.7097
SL3.0ch02	40918218	SNV	Heterozygous	18	32	56.25
SL3.0ch02	40918218	SNV	Heterozygous	14	32	43.75
SL3.0ch02	40920121	SNV	Heterozygous	16	24	66.6667
SL3.0ch02	40920121	SNV	Heterozygous	8	24	33.3333
SL3.0ch02	40920132	SNV	Heterozygous	16	24	66.6667
SL3.0ch02	40920132	SNV	Heterozygous	8	24	33.3333
SL3.0ch02	40920173	SNV	Heterozygous	18	29	62.069
SL3.0ch02	40920173	SNV	Heterozygous	11	29	37.931
SL3.0ch02	40920595	SNV	Heterozygous	21	40	52.5
SL3.0ch02	40920595	SNV	Heterozygous	19	40	47.5
SL3.0ch02	40920677	SNV	Heterozygous	30	42	71.4286
SL3.0ch02	40920677	SNV	Heterozygous	12	42	28.5714
SL3.0ch02	40922111	SNV	Heterozygous	17	31	54.8387
SL3.0ch02	40922111	SNV	Heterozygous	14	31	45.1613
SL3.0ch02	40922151	SNV	Homozygous	33	35	94.2857
SL3.0ch02	40922157	SNV	Homozygous	27	29	93.1034
SL3.0ch02	40922171..40922205	Deletion	Homozygous	23	32	71.875
SL3.0ch02	40922208	SNV	Heterozygous	16	31	51.6129
SL3.0ch02	40922208	SNV	Heterozygous	15	31	48.3871
SL3.0ch02	40922219	Deletion	Heterozygous	13	21	61.9048
SL3.0ch02	40922219	SNV	Heterozygous	8	21	38.0952
SL3.0ch02	40923166	SNV	Heterozygous	7	16	43.75
SL3.0ch02	40923166	SNV	Heterozygous	9	16	56.25
SL3.0ch02	40923623	SNV	Heterozygous	16	28	57.1429
SL3.0ch02	40923623	SNV	Heterozygous	12	28	42.8571
SL3.0ch02	40923803	SNV	Heterozygous	20	28	71.4286
SL3.0ch02	40923803	SNV	Heterozygous	8	28	28.5714
SL3.0ch02	40923994	SNV	Heterozygous	10	15	66.6667
SL3.0ch02	40923994	SNV	Heterozygous	5	15	33.3333
SL3.0ch02	40924266	SNV	Heterozygous	17	29	58.6207
SL3.0ch02	40924266	SNV	Heterozygous	12	29	41.3793
SL3.0ch02	40924421	SNV	Heterozygous	21	39	53.8462
SL3.0ch02	40924421	SNV	Heterozygous	18	39	46.1538
SL3.0ch02	40924479	SNV	Heterozygous	18	28	64.2857
SL3.0ch02	40924479	SNV	Heterozygous	10	28	35.7143
SL3.0ch02	40924811	SNV	Homozygous	18	19	94.7368
SL3.0ch02	40925449	SNV	Heterozygous	14	22	63.6364
SL3.0ch02	40925449	SNV	Heterozygous	8	22	36.3636
SL3.0ch02	40925458^40925459	Insertion	Heterozygous	15	23	65.2174
SL3.0ch02	40925458^40925459	Insertion	Heterozygous	8	23	34.7826
SL3.0ch02	40926441	Deletion	Homozygous	8	11	72.7273
SL3.0ch02	40926491	SNV	Heterozygous	15	19	78.9474
SL3.0ch02	40926491	SNV	Heterozygous	4	19	21.0526
SL3.0ch02	40926546	SNV	Heterozygous	15	21	71.4286
SL3.0ch02	40926546	SNV	Heterozygous	6	21	28.5714
SL3.0ch02	40928513..40928515	Deletion	Homozygous	15	15	100
SL3.0ch02	40928696	SNV	Heterozygous	16	25	64
SL3.0ch02	40928696	SNV	Heterozygous	9	25	36
SL3.0ch02	40928708^40928709	Insertion	Heterozygous	14	23	60.8696
SL3.0ch02	40928708^40928709	Insertion	Heterozygous	9	23	39.1304
SL3.0ch02	40928754..40928755	MNV	Heterozygous	15	21	71.4286
SL3.0ch02	40928770	SNV	Heterozygous	17	23	73.913
SL3.0ch02	40928770	SNV	Heterozygous	6	23	26.087
SL3.0ch02	40928790	SNV	Heterozygous	13	17	76.4706
SL3.0ch02	40928790	SNV	Heterozygous	4	17	23.5294
SL3.0ch02	40928832	SNV	Heterozygous	15	20	75
SL3.0ch02	40928832	SNV	Heterozygous	5	20	25
SL3.0ch02	40928839	SNV	Heterozygous	15	19	78.9474
SL3.0ch02	40928839	SNV	Heterozygous	4	19	21.0526
SL3.0ch02	40928924	SNV	Heterozygous	18	25	72
SL3.0ch02	40928924	SNV	Heterozygous	7	25	28
SL3.0ch02	40928959	SNV	Heterozygous	18	25	72
SL3.0ch02	40928959	SNV	Heterozygous	7	25	28
SL3.0ch02	40928964..40928965	MNV	Heterozygous	17	25	68
SL3.0ch02	40928964..40928965	MNV	Heterozygous	8	25	32
SL3.0ch02	40929006	Deletion	Heterozygous	14	22	63.6364
SL3.0ch02	40929006	SNV	Heterozygous	8	22	36.3636
SL3.0ch02	40929122	SNV	Heterozygous	23	30	76.6667
SL3.0ch02	40929122	SNV	Heterozygous	7	30	23.3333
SL3.0ch02	40929217	SNV	Heterozygous	21	28	75
SL3.0ch02	40929217	SNV	Heterozygous	7	28	25
SL3.0ch02	40929236	SNV	Heterozygous	25	33	75.7576
SL3.0ch02	40929236	SNV	Heterozygous	8	33	24.2424
SL3.0ch02	40929239	SNV	Heterozygous	23	31	74.1935
SL3.0ch02	40929239	SNV	Heterozygous	8	31	25.8065
SL3.0ch02	40929273	SNV	Homozygous	28	35	80
SL3.0ch02	40929391	SNV	Heterozygous	20	36	55.5556
SL3.0ch02	40929391	SNV	Heterozygous	16	36	44.4444
SL3.0ch02	40929488	SNV	Heterozygous	25	32	78.125
SL3.0ch02	40929488	SNV	Heterozygous	7	32	21.875
SL3.0ch02	40930215	SNV	Heterozygous	29	41	70.7317
SL3.0ch02	40930215	SNV	Heterozygous	12	41	29.2683
SL3.0ch02	40930591	SNV	Heterozygous	29	53	54.717
SL3.0ch02	40930591	SNV	Heterozygous	24	53	45.283
SL3.0ch02	40930682	Deletion	Heterozygous	27	40	67.5
SL3.0ch02	40930682	SNV	Heterozygous	13	40	32.5
SL3.0ch02	40930711	SNV	Heterozygous	25	39	64.1026
SL3.0ch02	40930711	SNV	Heterozygous	14	39	35.8974
SL3.0ch02	40931354..40931355	MNV	Heterozygous	14	21	66.6667
SL3.0ch02	40934803	SNV	Heterozygous	17	25	68
SL3.0ch02	40934803	SNV	Heterozygous	8	25	32
SL3.0ch02	40945847^40945848	Insertion	Heterozygous	19	38	50
SL3.0ch02	40945847^40945848	Insertion	Heterozygous	19	38	50
SL3.0ch02	40960847	SNV	Heterozygous	7	17	41.1765
SL3.0ch02	40960847	SNV	Heterozygous	10	17	58.8235
SL3.0ch02	40965859	SNV	Homozygous	31	37	83.7838
SL3.0ch02	40970151	SNV	Heterozygous	17	30	56.6667
SL3.0ch02	40970151	SNV	Heterozygous	13	30	43.3333
SL3.0ch02	40970397	Deletion	Heterozygous	11	23	47.8261
SL3.0ch02	40970397	SNV	Heterozygous	12	23	52.1739
SL3.0ch02	40970576..40970577	Deletion	Heterozygous	12	22	54.5455
SL3.0ch02	40972554	SNV	Heterozygous	9	17	52.9412
SL3.0ch02	40972554	SNV	Heterozygous	8	17	47.0588
SL3.0ch02	40977752	SNV	Heterozygous	16	26	61.5385
SL3.0ch02	40977752	SNV	Heterozygous	10	26	38.4615
SL3.0ch02	40979277	SNV	Heterozygous	11	15	73.3333
SL3.0ch02	40979277	SNV	Heterozygous	4	15	26.6667
SL3.0ch02	40984207	SNV	Heterozygous	24	30	80
SL3.0ch02	40984207	SNV	Heterozygous	6	30	20
SL3.0ch02	40989298	Deletion	Heterozygous	28	46	60.8696
SL3.0ch02	40989298	SNV	Heterozygous	18	46	39.1304
SL3.0ch02	40989301	SNV	Heterozygous	23	44	52.2727
SL3.0ch02	40989301	SNV	Heterozygous	18	44	40.9091
SL3.0ch02	40994198..40994199	MNV	Heterozygous	10	18	55.5556
SL3.0ch02	40994198..40994199	MNV	Heterozygous	8	18	44.4444
SL3.0ch02	40994238	Deletion	Heterozygous	17	34	50
SL3.0ch02	40996990	SNV	Heterozygous	19	28	67.8571
SL3.0ch02	40996990	SNV	Heterozygous	9	28	32.1429
SL3.0ch02	40997848	SNV	Heterozygous	13	23	56.5217
SL3.0ch02	40997848	SNV	Heterozygous	10	23	43.4783
SL3.0ch02	41000686	SNV	Heterozygous	21	30	70
SL3.0ch02	41000686	SNV	Heterozygous	9	30	30
SL3.0ch02	41002221^41002222	Insertion	Homozygous	11	11	100
SL3.0ch02	41002398	SNV	Homozygous	13	13	100
SL3.0ch02	41003921	SNV	Heterozygous	15	20	75
SL3.0ch02	41003921	SNV	Heterozygous	5	20	25
SL3.0ch02	41006785..41006791	Deletion	Heterozygous	8	23	34.7826
SL3.0ch02	41006785..41006791	MNV	Heterozygous	15	23	65.2174
SL3.0ch02	41016901	SNV	Heterozygous	25	42	59.5238
SL3.0ch02	41016901	SNV	Heterozygous	17	42	40.4762
SL3.0ch02	41033787	SNV	Heterozygous	20	27	74.0741
SL3.0ch02	41033787	SNV	Heterozygous	7	27	25.9259
SL3.0ch02	41037400	SNV	Heterozygous	15	29	51.7241
SL3.0ch02	41037400	SNV	Heterozygous	14	29	48.2759
SL3.0ch02	41037468	SNV	Heterozygous	24	40	60
SL3.0ch02	41037468	SNV	Heterozygous	16	40	40
SL3.0ch02	41038418	SNV	Heterozygous	25	37	67.5676
SL3.0ch02	41038418	SNV	Heterozygous	12	37	32.4324
SL3.0ch02	41038528	SNV	Heterozygous	16	25	64
SL3.0ch02	41038528	SNV	Heterozygous	9	25	36
SL3.0ch02	41040698	SNV	Heterozygous	22	31	70.9677
SL3.0ch02	41040698	SNV	Heterozygous	9	31	29.0323
SL3.0ch02	41040708	Deletion	Heterozygous	22	29	75.8621
SL3.0ch02	41040708	SNV	Heterozygous	7	29	24.1379
SL3.0ch02	41040810^41040811	Insertion	Heterozygous	24	30	80
SL3.0ch02	41040810^41040811	Insertion	Heterozygous	6	30	20
SL3.0ch02	41040854	Deletion	Homozygous	21	26	80.7692
SL3.0ch02	41040936..41040937	Replacement	Heterozygous	21	32	65.625
SL3.0ch02	41040980	SNV	Heterozygous	18	29	62.069
SL3.0ch02	41040980	SNV	Heterozygous	11	29	37.931
SL3.0ch02	41041016	Deletion	Heterozygous	13	20	65
SL3.0ch02	41041016	SNV	Heterozygous	7	20	35
SL3.0ch02	41041139..41041140	Deletion	Heterozygous	18	30	60
SL3.0ch02	41041139..41041140	MNV	Heterozygous	12	30	40
SL3.0ch02	41042978	SNV	Homozygous	28	33	84.8485
SL3.0ch02	41044261	SNV	Heterozygous	28	47	59.5745
SL3.0ch02	41044261	SNV	Heterozygous	19	47	40.4255
SL3.0ch02	41044631	Deletion	Heterozygous	27	38	71.0526
SL3.0ch02	41044631	SNV	Heterozygous	11	38	28.9474
SL3.0ch02	41047321	SNV	Heterozygous	31	41	75.6098
SL3.0ch02	41048158	SNV	Heterozygous	22	36	61.1111
SL3.0ch02	41048158	SNV	Heterozygous	14	36	38.8889
SL3.0ch02	41051385	SNV	Homozygous	12	13	92.3077
SL3.0ch02	41052023	SNV	Homozygous	20	21	95.2381
SL3.0ch02	41052515	Deletion	Homozygous	13	13	100
SL3.0ch02	41052630	SNV	Homozygous	28	28	100
SL3.0ch02	41052666	SNV	Homozygous	21	21	100
SL3.0ch02	41052835	Deletion	Homozygous	21	21	100
SL3.0ch02	41053380^41053381	Insertion	Homozygous	27	29	93.1034
SL3.0ch02	41053491	SNV	Homozygous	28	29	96.5517
SL3.0ch02	41055177^41055178	Insertion	Heterozygous	13	24	54.1667
SL3.0ch02	41055177^41055178	Insertion	Heterozygous	11	24	45.8333
SL3.0ch02	41055193	SNV	Heterozygous	10	19	52.6316
SL3.0ch02	41063071^41063072	Insertion	Homozygous	15	17	88.2353
SL3.0ch02	41075401^41075402	Insertion	Heterozygous	14	21	66.6667
SL3.0ch02	41075401^41075402	Insertion	Heterozygous	7	21	33.3333
SL3.0ch02	41076078^41076079	Insertion	Heterozygous	17	24	70.8333
SL3.0ch02	41076439	SNV	Heterozygous	19	28	67.8571
SL3.0ch02	41076439	SNV	Heterozygous	9	28	32.1429
SL3.0ch02	41112063^41112064	Insertion	Heterozygous	15	26	57.6923
SL3.0ch02	41112063^41112064	Insertion	Heterozygous	11	26	42.3077
SL3.0ch02	41112502^41112503	Insertion	Heterozygous	29	39	74.359
SL3.0ch02	41112502^41112503	Insertion	Heterozygous	10	39	25.641
SL3.0ch02	41113857^41113858	Insertion	Heterozygous	18	29	62.069
SL3.0ch02	41113857^41113858	Insertion	Heterozygous	11	29	37.931
SL3.0ch02	41120269	SNV	Heterozygous	37	56	66.0714
SL3.0ch02	41120269	SNV	Heterozygous	19	56	33.9286
SL3.0ch02	41124926^41124927	Insertion	Heterozygous	9	18	50
SL3.0ch02	41124926^41124927	Insertion	Heterozygous	8	18	44.4444
SL3.0ch02	41129535..41129536	Deletion	Homozygous	7	8	87.5
SL3.0ch02	41136787^41136788	Insertion	Heterozygous	16	27	59.2593
SL3.0ch02	41136787^41136788	Insertion	Heterozygous	11	27	40.7407
SL3.0ch02	41137492	Deletion	Heterozygous	16	24	66.6667
SL3.0ch02	41137492	SNV	Heterozygous	8	24	33.3333
SL3.0ch02	41137496	SNV	Heterozygous	17	25	68
SL3.0ch02	41137496	SNV	Heterozygous	8	25	32
SL3.0ch02	41147460^41147461	Insertion	Heterozygous	7	13	53.8462
SL3.0ch02	41148627	SNV	Heterozygous	28	40	70
SL3.0ch02	41148627	SNV	Heterozygous	12	40	30
SL3.0ch02	41154301	Deletion	Homozygous	24	24	100
SL3.0ch02	41154310	SNV	Homozygous	19	22	86.3636
SL3.0ch02	41154312	SNV	Homozygous	20	20	100
SL3.0ch02	41155184^41155185	Insertion	Homozygous	27	34	79.4118
SL3.0ch02	41182333^41182334	Insertion	Heterozygous	11	15	73.3333
SL3.0ch02	41182333^41182334	Insertion	Heterozygous	4	15	26.6667
SL3.0ch02	41183007^41183008	Insertion	Heterozygous	10	26	38.4615
SL3.0ch02	41183007^41183008	Insertion	Heterozygous	16	26	61.5385
SL3.0ch02	41188161^41188162	Insertion	Heterozygous	12	21	57.1429
SL3.0ch02	41190432	SNV	Heterozygous	12	39	30.7692
SL3.0ch02	41190432	SNV	Heterozygous	26	39	66.6667
SL3.0ch02	41190440^41190441	Insertion	Heterozygous	31	45	68.8889
SL3.0ch02	41190440^41190441	Insertion	Heterozygous	12	45	26.6667
SL3.0ch02	41190441	Deletion	Heterozygous	12	46	26.087
SL3.0ch02	41190915	SNV	Heterozygous	26	35	74.2857
SL3.0ch02	41190915	SNV	Heterozygous	9	35	25.7143
SL3.0ch02	41191836^41191837	Insertion	Homozygous	31	31	100
SL3.0ch02	41193418^41193419	Insertion	Heterozygous	18	35	51.4286
SL3.0ch02	41193418^41193419	Insertion	Heterozygous	17	35	48.5714
SL3.0ch02	41204948	SNV	Heterozygous	24	37	64.8649
SL3.0ch02	41204948	SNV	Heterozygous	13	37	35.1351
SL3.0ch02	41233568	Deletion	Heterozygous	17	27	62.963
SL3.0ch02	41233568	SNV	Heterozygous	10	27	37.037
SL3.0ch02	41259454	SNV	Heterozygous	24	34	70.5882
SL3.0ch02	41259454	SNV	Heterozygous	10	34	29.4118
SL3.0ch02	41282613	SNV	Heterozygous	4	6	66.6667
SL3.0ch02	41282613	SNV	Heterozygous	2	6	33.3333
SL3.0ch02	41282631	SNV	Heterozygous	2	4	50
SL3.0ch02	41303663	SNV	Heterozygous	46	70	65.7143
SL3.0ch02	41303663	SNV	Heterozygous	24	70	34.2857
SL3.0ch02	41308085	SNV	Heterozygous	11	18	61.1111
SL3.0ch02	41328174	SNV	Heterozygous	9	25	36
SL3.0ch02	41328174	SNV	Heterozygous	16	25	64
SL3.0ch02	41328178	SNV	Heterozygous	6	24	25
SL3.0ch02	41328178	SNV	Heterozygous	17	24	70.8333
SL3.0ch02	41330034..41330035	Deletion	Heterozygous	29	44	65.9091
SL3.0ch02	41330034..41330035	MNV	Heterozygous	15	44	34.0909
SL3.0ch02	41330942	Deletion	Heterozygous	23	49	46.9388
SL3.0ch02	41333878	SNV	Heterozygous	32	54	59.2593
SL3.0ch02	41333878	SNV	Heterozygous	22	54	40.7407
SL3.0ch02	41364366	SNV	Heterozygous	16	27	59.2593
SL3.0ch02	41364366	SNV	Heterozygous	11	27	40.7407
SL3.0ch02	41369471	SNV	Homozygous	26	29	89.6552
SL3.0ch02	41372970	SNV	Heterozygous	35	47	74.4681
SL3.0ch02	41372970	SNV	Heterozygous	12	47	25.5319
SL3.0ch02	41419108	SNV	Heterozygous	20	32	62.5
SL3.0ch02	41419108	SNV	Heterozygous	12	32	37.5
SL3.0ch02	41424265	SNV	Heterozygous	6	17	35.2941
SL3.0ch02	41424265	SNV	Heterozygous	11	17	64.7059
SL3.0ch02	41424270	SNV	Heterozygous	6	17	35.2941
SL3.0ch02	41424270	SNV	Heterozygous	11	17	64.7059
SL3.0ch02	41424276	SNV	Heterozygous	6	18	33.3333
SL3.0ch02	41424276	SNV	Heterozygous	12	18	66.6667
SL3.0ch02	41426908	Deletion	Heterozygous	14	25	56
SL3.0ch02	41426908	SNV	Heterozygous	11	25	44
SL3.0ch02	41427952	SNV	Heterozygous	22	33	66.6667
SL3.0ch02	41427952	SNV	Heterozygous	11	33	33.3333
SL3.0ch02	41444009	Deletion	Heterozygous	10	23	43.4783
SL3.0ch02	41454299	SNV	Heterozygous	15	24	62.5
SL3.0ch02	41484498	SNV	Heterozygous	21	32	65.625
SL3.0ch02	41484498	SNV	Heterozygous	11	32	34.375
SL3.0ch02	41485640	SNV	Heterozygous	28	46	60.8696
SL3.0ch02	41485640	SNV	Heterozygous	18	46	39.1304
SL3.0ch02	41490391	SNV	Heterozygous	28	40	70
SL3.0ch02	41490391	SNV	Heterozygous	11	40	27.5
SL3.0ch02	41490608	SNV	Heterozygous	25	38	65.7895
SL3.0ch02	41490608	SNV	Heterozygous	13	38	34.2105
SL3.0ch02	41502607	SNV	Heterozygous	22	50	44
SL3.0ch02	41502607	SNV	Heterozygous	28	50	56
SL3.0ch02	41504510	SNV	Heterozygous	26	38	68.4211
SL3.0ch02	41504510	SNV	Heterozygous	12	38	31.5789
SL3.0ch02	41505704	SNV	Heterozygous	26	35	74.2857
SL3.0ch02	41505704	SNV	Heterozygous	9	35	25.7143
SL3.0ch02	41505912	SNV	Heterozygous	18	33	54.5455
SL3.0ch02	41505912	SNV	Heterozygous	15	33	45.4545
SL3.0ch02	41509195	SNV	Heterozygous	20	31	64.5161
SL3.0ch02	41509195	SNV	Heterozygous	11	31	35.4839
SL3.0ch02	41511320	Deletion	Heterozygous	18	31	58.0645
SL3.0ch02	41511320	SNV	Heterozygous	12	31	38.7097
SL3.0ch02	41512572	SNV	Heterozygous	19	27	70.3704
SL3.0ch02	41512572	SNV	Heterozygous	8	27	29.6296
SL3.0ch02	41521148	SNV	Heterozygous	19	31	61.2903
SL3.0ch02	41521148	SNV	Heterozygous	12	31	38.7097
SL3.0ch02	41521986	SNV	Heterozygous	33	45	73.3333
SL3.0ch02	41521986	SNV	Heterozygous	12	45	26.6667
SL3.0ch02	41522922	SNV	Heterozygous	24	41	58.5366
SL3.0ch02	41522922	SNV	Heterozygous	17	41	41.4634
SL3.0ch02	41529718..41529719	Deletion	Heterozygous	17	26	65.3846
SL3.0ch02	41529718..41529719	MNV	Heterozygous	8	26	30.7692
SL3.0ch02	41533748..41533749	Replacement	Heterozygous	23	44	52.2727
SL3.0ch02	41533748..41533749	MNV	Heterozygous	20	44	45.4545
SL3.0ch02	41534820	Deletion	Heterozygous	9	12	75
SL3.0ch02	41534820	SNV	Heterozygous	3	12	25
SL3.0ch02	41535006	SNV	Heterozygous	7	10	70
SL3.0ch02	41535006	SNV	Heterozygous	2	10	20
SL3.0ch02	41535324	SNV	Heterozygous	16	22	72.7273
SL3.0ch02	41535324	SNV	Heterozygous	6	22	27.2727
SL3.0ch02	41537023	SNV	Heterozygous	28	37	75.6757
SL3.0ch02	41537023	SNV	Heterozygous	9	37	24.3243
SL3.0ch02	41537221	SNV	Heterozygous	19	32	59.375
SL3.0ch02	41537221	SNV	Heterozygous	13	32	40.625
SL3.0ch02	41537915	SNV	Heterozygous	18	26	69.2308
SL3.0ch02	41537915	SNV	Heterozygous	8	26	30.7692
SL3.0ch02	41537996	SNV	Heterozygous	28	37	75.6757
SL3.0ch02	41537996	SNV	Heterozygous	9	37	24.3243
SL3.0ch02	41538008	SNV	Heterozygous	32	41	78.0488
SL3.0ch02	41538008	SNV	Heterozygous	9	41	21.9512
SL3.0ch02	41538570	SNV	Heterozygous	21	34	61.7647
SL3.0ch02	41538570	SNV	Heterozygous	13	34	38.2353
SL3.0ch02	41540443^41540444	Insertion	Heterozygous	18	23	78.2609
SL3.0ch02	41540443^41540444	Insertion	Heterozygous	5	23	21.7391
SL3.0ch02	41540838	SNV	Heterozygous	14	23	60.8696
SL3.0ch02	41540838	SNV	Heterozygous	9	23	39.1304
SL3.0ch02	41544658	SNV	Heterozygous	8	14	57.1429
SL3.0ch02	41544658	SNV	Heterozygous	6	14	42.8571
SL3.0ch02	41546789	SNV	Heterozygous	24	36	66.6667
SL3.0ch02	41546789	SNV	Heterozygous	12	36	33.3333
SL3.0ch02	41547200	SNV	Heterozygous	34	47	72.3404
SL3.0ch02	41547200	SNV	Heterozygous	12	47	25.5319
SL3.0ch02	41547316	Deletion	Heterozygous	26	38	68.4211
SL3.0ch02	41547316	SNV	Heterozygous	12	38	31.5789
SL3.0ch02	41548172	SNV	Heterozygous	17	33	51.5152
SL3.0ch02	41548172	SNV	Heterozygous	16	33	48.4848
SL3.0ch02	41552144..41552145	MNV	Heterozygous	14	20	70
SL3.0ch02	41552144..41552145	MNV	Heterozygous	5	20	25
SL3.0ch02	41566621	SNV	Heterozygous	22	37	59.4595
SL3.0ch02	41566621	SNV	Heterozygous	15	37	40.5405
SL3.0ch02	41567742^41567743	Insertion	Heterozygous	15	23	65.2174
SL3.0ch02	41567742^41567743	Insertion	Heterozygous	8	23	34.7826
SL3.0ch02	41582859	SNV	Heterozygous	18	32	56.25
SL3.0ch02	41582859	SNV	Heterozygous	14	32	43.75
SL3.0ch02	41612811	SNV	Heterozygous	14	20	70
SL3.0ch02	41612811	SNV	Heterozygous	6	20	30
SL3.0ch02	41628903	SNV	Homozygous	24	30	80
SL3.0ch02	41629164	SNV	Heterozygous	10	22	45.4545
SL3.0ch02	41629164	SNV	Heterozygous	12	22	54.5455
SL3.0ch02	41629240	Deletion	Heterozygous	15	23	65.2174
SL3.0ch02	41629240	SNV	Heterozygous	8	23	34.7826
SL3.0ch02	41629848	SNV	Heterozygous	21	38	55.2632
SL3.0ch02	41629848	SNV	Heterozygous	16	38	42.1053
SL3.0ch02	41629958	SNV	Heterozygous	31	40	77.5
SL3.0ch02	41629958	SNV	Heterozygous	9	40	22.5
SL3.0ch02	41630119	SNV	Heterozygous	31	42	73.8095
SL3.0ch02	41630119	SNV	Heterozygous	11	42	26.1905
SL3.0ch02	41631024	SNV	Heterozygous	21	32	65.625
SL3.0ch02	41631024	SNV	Heterozygous	10	32	31.25
SL3.0ch02	41631607	SNV	Heterozygous	25	35	71.4286
SL3.0ch02	41631607	SNV	Heterozygous	10	35	28.5714
SL3.0ch02	41632065	SNV	Heterozygous	20	34	58.8235
SL3.0ch02	41632065	SNV	Heterozygous	14	34	41.1765
SL3.0ch02	41633642	SNV	Heterozygous	12	19	63.1579
SL3.0ch02	41633642	SNV	Heterozygous	7	19	36.8421
SL3.0ch02	41637476	SNV	Heterozygous	28	39	71.7949
SL3.0ch02	41637476	SNV	Heterozygous	11	39	28.2051
SL3.0ch02	41644124	Deletion	Heterozygous	25	33	75.7576
SL3.0ch02	41644124	SNV	Heterozygous	8	33	24.2424
SL3.0ch02	41644861	SNV	Heterozygous	25	38	65.7895
SL3.0ch02	41644861	SNV	Heterozygous	13	38	34.2105
SL3.0ch02	41645533	SNV	Heterozygous	28	38	73.6842
SL3.0ch02	41645533	SNV	Heterozygous	10	38	26.3158
SL3.0ch02	41649382..41649464	Deletion	Heterozygous	7	9	77.7778
SL3.0ch02	41651247	SNV	Heterozygous	31	50	62
SL3.0ch02	41651247	SNV	Heterozygous	19	50	38
SL3.0ch02	41654972	SNV	Heterozygous	21	34	61.7647
SL3.0ch02	41654972	SNV	Heterozygous	13	34	38.2353
SL3.0ch02	41663642..41663647	Deletion	Heterozygous	5	7	71.4286
SL3.0ch02	41663642..41663647	MNV	Heterozygous	2	7	28.5714
SL3.0ch02	41666686^41666687	Insertion	Heterozygous	23	31	74.1935
SL3.0ch02	41666686^41666687	Insertion	Heterozygous	8	31	25.8065
SL3.0ch02	41666693	SNV	Heterozygous	23	31	74.1935
SL3.0ch02	41666693	SNV	Heterozygous	8	31	25.8065
SL3.0ch02	41667293^41667294	Insertion	Heterozygous	5	12	41.6667
SL3.0ch02	41667293^41667294	Insertion	Heterozygous	7	12	58.3333
SL3.0ch02	41667600..41667601	MNV	Homozygous	2	4	50
SL3.0ch02	41669608	SNV	Heterozygous	21	32	65.625
SL3.0ch02	41669608	SNV	Heterozygous	11	32	34.375
SL3.0ch02	41670089	SNV	Heterozygous	22	32	68.75
SL3.0ch02	41670089	SNV	Heterozygous	10	32	31.25
SL3.0ch02	41674408^41674409	Insertion	Heterozygous	11	27	40.7407
SL3.0ch02	41685795	SNV	Heterozygous	28	41	68.2927
SL3.0ch02	41685795	SNV	Heterozygous	13	41	31.7073
SL3.0ch02	41685808	SNV	Heterozygous	27	42	64.2857
SL3.0ch02	41685808	SNV	Heterozygous	15	42	35.7143
SL3.0ch02	41686955	SNV	Heterozygous	23	39	58.9744
SL3.0ch02	41686955	SNV	Heterozygous	16	39	41.0256
SL3.0ch02	41687364..41687410	Deletion	Heterozygous	23	33	69.697
SL3.0ch02	41687364..41687410	MNV	Heterozygous	10	33	30.303
SL3.0ch02	41691846	SNV	Heterozygous	18	26	69.2308
SL3.0ch02	41691846	SNV	Heterozygous	8	26	30.7692
SL3.0ch02	41702545	SNV	Heterozygous	17	28	60.7143
SL3.0ch02	41702545	SNV	Heterozygous	11	28	39.2857
SL3.0ch02	41704551	SNV	Heterozygous	14	26	53.8462
SL3.0ch02	41704551	SNV	Heterozygous	12	26	46.1538
SL3.0ch02	41706532	SNV	Heterozygous	14	28	50
SL3.0ch02	41706532	SNV	Heterozygous	14	28	50
SL3.0ch02	41709380	SNV	Heterozygous	25	37	67.5676
SL3.0ch02	41709380	SNV	Heterozygous	11	37	29.7297
SL3.0ch02	41710453^41710454	Insertion	Heterozygous	25	38	65.7895
SL3.0ch02	41710453^41710454	Insertion	Heterozygous	13	38	34.2105
SL3.0ch02	41710527	SNV	Heterozygous	24	35	68.5714
SL3.0ch02	41710527	SNV	Heterozygous	11	35	31.4286
SL3.0ch02	41713362	SNV	Heterozygous	20	39	51.2821
SL3.0ch02	41713362	SNV	Heterozygous	19	39	48.7179
SL3.0ch02	41721334	SNV	Heterozygous	22	30	73.3333
SL3.0ch02	41721334	SNV	Heterozygous	8	30	26.6667
SL3.0ch02	41725579	SNV	Heterozygous	21	37	56.7568
SL3.0ch02	41725579	SNV	Heterozygous	16	37	43.2432
SL3.0ch02	41726618	SNV	Heterozygous	16	28	57.1429
SL3.0ch02	41726618	SNV	Heterozygous	12	28	42.8571
SL3.0ch02	41726863	SNV	Heterozygous	15	22	68.1818
SL3.0ch02	41726863	SNV	Heterozygous	7	22	31.8182
SL3.0ch02	41727094	SNV	Heterozygous	18	26	69.2308
SL3.0ch02	41727094	SNV	Heterozygous	8	26	30.7692
SL3.0ch02	41727241	SNV	Heterozygous	20	28	71.4286
SL3.0ch02	41727241	SNV	Heterozygous	8	28	28.5714
SL3.0ch02	41734268	SNV	Heterozygous	10	20	50
SL3.0ch02	41734268	SNV	Heterozygous	10	20	50
SL3.0ch02	41747021	SNV	Heterozygous	6	10	60
SL3.0ch02	41747021	SNV	Heterozygous	4	10	40
SL3.0ch02	41747054	SNV	Heterozygous	7	13	53.8462
SL3.0ch02	41747054	SNV	Heterozygous	6	13	46.1538
SL3.0ch02	41750913	SNV	Heterozygous	3	7	42.8571
SL3.0ch02	41750913	SNV	Heterozygous	4	7	57.1429
SL3.0ch02	41750927	SNV	Heterozygous	3	10	30
SL3.0ch02	41750927	SNV	Heterozygous	7	10	70
SL3.0ch02	41751946	SNV	Heterozygous	11	22	50
SL3.0ch02	41751946	SNV	Heterozygous	11	22	50
SL3.0ch02	41752243	Deletion	Heterozygous	8	19	42.1053
SL3.0ch02	41752243	SNV	Heterozygous	11	19	57.8947
SL3.0ch02	41752571	SNV	Heterozygous	8	13	61.5385
SL3.0ch02	41752571	SNV	Heterozygous	5	13	38.4615
SL3.0ch02	41753249	SNV	Homozygous	9	11	81.8182
SL3.0ch02	41754621	SNV	Heterozygous	13	17	76.4706
SL3.0ch02	41754621	SNV	Heterozygous	4	17	23.5294
SL3.0ch02	41757722	SNV	Heterozygous	8	17	47.0588
SL3.0ch02	41757722	SNV	Heterozygous	9	17	52.9412
SL3.0ch02	41761496	SNV	Heterozygous	5	20	25
SL3.0ch02	41761496	SNV	Heterozygous	13	20	65
SL3.0ch02	41773497	SNV	Heterozygous	5	7	71.4286
SL3.0ch02	41773497	SNV	Heterozygous	2	7	28.5714
SL3.0ch02	41773537	SNV	Heterozygous	10	14	71.4286
SL3.0ch02	41773537	SNV	Heterozygous	4	14	28.5714
SL3.0ch02	41773617	SNV	Heterozygous	5	9	55.5556
SL3.0ch02	41773617	SNV	Heterozygous	4	9	44.4444
SL3.0ch02	41782482	SNV	Heterozygous	12	33	36.3636
SL3.0ch02	41782482	SNV	Heterozygous	20	33	60.6061
SL3.0ch02	41791711	SNV	Heterozygous	16	23	69.5652
SL3.0ch02	41791711	SNV	Heterozygous	7	23	30.4348
SL3.0ch02	41793771..41793772	MNV	Heterozygous	11	19	57.8947
SL3.0ch02	41793771..41793772	MNV	Heterozygous	8	19	42.1053
SL3.0ch02	41793931	SNV	Homozygous	20	23	86.9565
SL3.0ch02	41800184	SNV	Heterozygous	24	32	75
SL3.0ch02	41800184	SNV	Heterozygous	8	32	25
SL3.0ch02	41800188	SNV	Heterozygous	25	33	75.7576
SL3.0ch02	41800188	SNV	Heterozygous	8	33	24.2424
SL3.0ch02	41800342	SNV	Heterozygous	22	36	61.1111
SL3.0ch02	41800342	SNV	Heterozygous	14	36	38.8889
SL3.0ch02	41802737^41802738	Insertion	Heterozygous	4	17	23.5294
SL3.0ch02	41802737^41802738	Insertion	Heterozygous	13	17	76.4706
SL3.0ch02	41802982	SNV	Heterozygous	14	23	60.8696
SL3.0ch02	41802982	SNV	Heterozygous	9	23	39.1304
SL3.0ch02	41803358	SNV	Heterozygous	10	24	41.6667
SL3.0ch02	41803358	SNV	Heterozygous	14	24	58.3333
SL3.0ch02	41803409	SNV	Heterozygous	8	26	30.7692
SL3.0ch02	41803409	SNV	Heterozygous	18	26	69.2308
SL3.0ch02	41803511	SNV	Heterozygous	19	47	40.4255
SL3.0ch02	41803511	SNV	Heterozygous	28	47	59.5745
SL3.0ch02	41804097	Deletion	Heterozygous	14	60	23.3333
SL3.0ch02	41804655	SNV	Heterozygous	30	77	38.961
SL3.0ch02	41804655	SNV	Heterozygous	47	77	61.039
SL3.0ch02	41804661	SNV	Heterozygous	29	77	37.6623
SL3.0ch02	41804661	SNV	Heterozygous	48	77	62.3377
SL3.0ch02	41804665	SNV	Heterozygous	25	74	33.7838
SL3.0ch02	41804665	SNV	Heterozygous	49	74	66.2162
SL3.0ch02	41804756	SNV	Heterozygous	21	52	40.3846
SL3.0ch02	41804756	SNV	Heterozygous	30	52	57.6923
SL3.0ch02	41805062	SNV	Heterozygous	19	67	28.3582
SL3.0ch02	41805062	SNV	Heterozygous	48	67	71.6418
SL3.0ch02	41807949	SNV	Heterozygous	12	28	42.8571
SL3.0ch02	41807949	SNV	Heterozygous	16	28	57.1429
SL3.0ch02	41811431	SNV	Heterozygous	17	22	77.2727
SL3.0ch02	41811431	SNV	Heterozygous	5	22	22.7273
SL3.0ch02	41815207	SNV	Heterozygous	13	19	68.4211
SL3.0ch02	41815207	SNV	Heterozygous	6	19	31.5789
SL3.0ch02	41829317	Deletion	Heterozygous	18	23	78.2609
SL3.0ch02	41829317	SNV	Heterozygous	5	23	21.7391
SL3.0ch02	41831463	SNV	Heterozygous	23	33	69.697
SL3.0ch02	41831463	SNV	Heterozygous	10	33	30.303
SL3.0ch02	41831673	SNV	Heterozygous	14	22	63.6364
SL3.0ch02	41831673	SNV	Heterozygous	8	22	36.3636
SL3.0ch02	41831696	SNV	Heterozygous	13	23	56.5217
SL3.0ch02	41831696	SNV	Heterozygous	10	23	43.4783
SL3.0ch02	41831832	SNV	Heterozygous	14	20	70
SL3.0ch02	41831832	SNV	Heterozygous	6	20	30
SL3.0ch02	41837365^41837366	Insertion	Heterozygous	19	30	63.3333
SL3.0ch02	41837365^41837366	Insertion	Heterozygous	11	30	36.6667
SL3.0ch02	41838644	SNV	Heterozygous	20	28	71.4286
SL3.0ch02	41838644	SNV	Heterozygous	8	28	28.5714
SL3.0ch02	41839751	SNV	Heterozygous	22	31	70.9677
SL3.0ch02	41839751	SNV	Heterozygous	9	31	29.0323
SL3.0ch02	41839756..41839757	MNV	Heterozygous	17	26	65.3846
SL3.0ch02	41839756..41839757	MNV	Heterozygous	9	26	34.6154
SL3.0ch02	41840691	Deletion	Heterozygous	13	26	50
SL3.0ch02	41840691	SNV	Heterozygous	13	26	50
SL3.0ch02	41841015	Deletion	Heterozygous	14	20	70
SL3.0ch02	41841015	SNV	Heterozygous	6	20	30
SL3.0ch02	41841308	SNV	Heterozygous	19	31	61.2903
SL3.0ch02	41841308	SNV	Heterozygous	12	31	38.7097
SL3.0ch02	41842169	SNV	Heterozygous	20	29	68.9655
SL3.0ch02	41842169	SNV	Heterozygous	9	29	31.0345
SL3.0ch02	41853255	SNV	Heterozygous	18	34	52.9412
SL3.0ch02	41853255	SNV	Heterozygous	16	34	47.0588
SL3.0ch02	41861331	SNV	Heterozygous	14	24	58.3333
SL3.0ch02	41861331	SNV	Heterozygous	10	24	41.6667
SL3.0ch02	41862648	SNV	Heterozygous	18	33	54.5455
SL3.0ch02	41862648	SNV	Heterozygous	15	33	45.4545
SL3.0ch02	41862650	SNV	Heterozygous	18	33	54.5455
SL3.0ch02	41862650	SNV	Heterozygous	14	33	42.4242
SL3.0ch02	41871191^41871192	Insertion	Heterozygous	28	38	73.6842
SL3.0ch02	41871191^41871192	Insertion	Heterozygous	10	38	26.3158
SL3.0ch02	41881790	SNV	Heterozygous	16	28	57.1429
SL3.0ch02	41881790	SNV	Heterozygous	12	28	42.8571
SL3.0ch02	41886623	SNV	Heterozygous	24	36	66.6667
SL3.0ch02	41886623	SNV	Heterozygous	12	36	33.3333
SL3.0ch02	41888705	SNV	Heterozygous	18	26	69.2308
SL3.0ch02	41888705	SNV	Heterozygous	8	26	30.7692
SL3.0ch02	41891079..41891080	Deletion	Heterozygous	23	32	71.875
SL3.0ch02	41891079..41891080	MNV	Heterozygous	9	32	28.125
SL3.0ch02	41891976^41891977	Insertion	Heterozygous	24	33	72.7273
SL3.0ch02	41891976^41891977	Insertion	Heterozygous	9	33	27.2727
SL3.0ch02	41903342	SNV	Heterozygous	12	22	54.5455
SL3.0ch02	41903342	SNV	Heterozygous	10	22	45.4545
SL3.0ch02	41903718	SNV	Heterozygous	19	26	73.0769
SL3.0ch02	41903718	SNV	Heterozygous	7	26	26.9231
SL3.0ch02	41914238	SNV	Heterozygous	22	37	59.4595
SL3.0ch02	41914238	SNV	Heterozygous	15	37	40.5405
SL3.0ch02	41914849	SNV	Heterozygous	20	32	62.5
SL3.0ch02	41914849	SNV	Heterozygous	12	32	37.5
SL3.0ch02	41917250	SNV	Heterozygous	33	48	68.75
SL3.0ch02	41917250	SNV	Heterozygous	15	48	31.25
SL3.0ch02	41925750	SNV	Heterozygous	13	24	54.1667
SL3.0ch02	41925750	SNV	Heterozygous	11	24	45.8333
SL3.0ch02	41928298	SNV	Heterozygous	24	41	58.5366
SL3.0ch02	41928298	SNV	Heterozygous	17	41	41.4634
SL3.0ch02	41929572	SNV	Heterozygous	27	53	50.9434
SL3.0ch02	41929572	SNV	Heterozygous	25	53	47.1698
SL3.0ch02	41929707^41929708	Insertion	Homozygous	37	46	80.4348
SL3.0ch02	41932584	SNV	Heterozygous	24	32	75
SL3.0ch02	41932584	SNV	Heterozygous	8	32	25
SL3.0ch02	41939225	SNV	Heterozygous	9	12	75
SL3.0ch02	41939225	SNV	Heterozygous	3	12	25
SL3.0ch02	41943523	SNV	Heterozygous	21	38	55.2632
SL3.0ch02	41943523	SNV	Heterozygous	17	38	44.7368
SL3.0ch02	41943812^41943813	Insertion	Heterozygous	12	29	41.3793
SL3.0ch02	41943812^41943813	Insertion	Heterozygous	17	29	58.6207
SL3.0ch02	41944580	SNV	Heterozygous	22	34	64.7059
SL3.0ch02	41944580	SNV	Heterozygous	12	34	35.2941
SL3.0ch02	41944853	SNV	Heterozygous	32	47	68.0851
SL3.0ch02	41944853	SNV	Heterozygous	15	47	31.9149
SL3.0ch02	41970333	SNV	Homozygous	2	4	50
SL3.0ch02	41970339	SNV	Heterozygous	2	5	40
SL3.0ch02	41970339	SNV	Heterozygous	3	5	60
SL3.0ch02	41980084	SNV	Heterozygous	21	27	77.7778
SL3.0ch02	41980084	SNV	Heterozygous	6	27	22.2222
SL3.0ch02	41990394	SNV	Heterozygous	26	40	65
SL3.0ch02	41990394	SNV	Heterozygous	14	40	35
SL3.0ch02	41998322..41998323	Deletion	Heterozygous	15	29	51.7241
SL3.0ch02	41998322..41998323	MNV	Heterozygous	14	29	48.2759
SL3.0ch02	42004373..42004374	Deletion	Heterozygous	22	38	57.8947
SL3.0ch02	42004373..42004374	MNV	Heterozygous	16	38	42.1053
SL3.0ch02	42004934	SNV	Heterozygous	14	23	60.8696
SL3.0ch02	42004934	SNV	Heterozygous	9	23	39.1304
SL3.0ch02	42006547	SNV	Heterozygous	24	37	64.8649
SL3.0ch02	42006547	SNV	Heterozygous	13	37	35.1351
SL3.0ch02	42007067^42007068	Insertion	Heterozygous	18	30	60
SL3.0ch02	42007067^42007068	Insertion	Heterozygous	12	30	40
SL3.0ch02	42009798..42009799	MNV	Heterozygous	21	35	60
SL3.0ch02	42009798..42009799	MNV	Heterozygous	14	35	40
SL3.0ch02	42010982	SNV	Heterozygous	33	47	70.2128
SL3.0ch02	42010982	SNV	Heterozygous	14	47	29.7872
SL3.0ch02	42011123	SNV	Heterozygous	26	36	72.2222
SL3.0ch02	42011123	SNV	Heterozygous	10	36	27.7778
SL3.0ch02	42011373	SNV	Heterozygous	34	43	79.0698
SL3.0ch02	42011373	SNV	Heterozygous	9	43	20.9302
SL3.0ch02	42011890	SNV	Heterozygous	35	56	62.5
SL3.0ch02	42011890	SNV	Heterozygous	21	56	37.5
SL3.0ch02	42011988	SNV	Heterozygous	33	51	64.7059
SL3.0ch02	42011988	SNV	Heterozygous	18	51	35.2941
SL3.0ch02	42013992..42014013	Deletion	Homozygous	5	5	100
SL3.0ch02	42015084	SNV	Heterozygous	16	27	59.2593
SL3.0ch02	42015084	SNV	Heterozygous	6	27	22.2222
SL3.0ch02	42021808	SNV	Heterozygous	22	33	66.6667
SL3.0ch02	42021808	SNV	Heterozygous	11	33	33.3333
SL3.0ch02	42022080^42022081	Insertion	Heterozygous	8	21	38.0952
SL3.0ch02	42022098	SNV	Heterozygous	20	33	60.6061
SL3.0ch02	42022098	SNV	Heterozygous	13	33	39.3939
SL3.0ch02	42022104..42022105	MNV	Heterozygous	22	35	62.8571
SL3.0ch02	42022104..42022105	MNV	Heterozygous	13	35	37.1429
SL3.0ch02	42022126	Deletion	Heterozygous	23	35	65.7143
SL3.0ch02	42022126	SNV	Heterozygous	11	35	31.4286
SL3.0ch02	42022194	SNV	Heterozygous	20	31	64.5161
SL3.0ch02	42022194	SNV	Heterozygous	11	31	35.4839
SL3.0ch02	42022300	SNV	Heterozygous	23	33	69.697
SL3.0ch02	42022300	SNV	Heterozygous	10	33	30.303
SL3.0ch02	42022607	Replacement	Heterozygous	25	52	48.0769
SL3.0ch02	42022607	SNV	Heterozygous	25	52	48.0769
SL3.0ch02	42022900	SNV	Heterozygous	22	32	68.75
SL3.0ch02	42022900	SNV	Heterozygous	10	32	31.25
SL3.0ch02	42023111	SNV	Heterozygous	14	23	60.8696
SL3.0ch02	42023111	SNV	Heterozygous	9	23	39.1304
SL3.0ch02	42023760	SNV	Heterozygous	16	30	53.3333
SL3.0ch02	42023760	SNV	Heterozygous	13	30	43.3333
SL3.0ch02	42024477	SNV	Heterozygous	21	36	58.3333
SL3.0ch02	42024477	SNV	Heterozygous	15	36	41.6667
SL3.0ch02	42024488	SNV	Heterozygous	27	45	60
SL3.0ch02	42024488	SNV	Heterozygous	18	45	40
SL3.0ch02	42024508	SNV	Heterozygous	29	48	60.4167
SL3.0ch02	42024508	SNV	Heterozygous	19	48	39.5833
SL3.0ch02	42024548	Deletion	Heterozygous	20	29	68.9655
SL3.0ch02	42024548	SNV	Heterozygous	9	29	31.0345
SL3.0ch02	42024559	SNV	Heterozygous	15	28	53.5714
SL3.0ch02	42024559	SNV	Heterozygous	12	28	42.8571
SL3.0ch02	42024615^42024616	Insertion	Heterozygous	19	38	50
SL3.0ch02	42024615^42024616	Insertion	Heterozygous	19	38	50
SL3.0ch02	42024705	SNV	Heterozygous	30	43	69.7674
SL3.0ch02	42024705	SNV	Heterozygous	13	43	30.2326
SL3.0ch02	42024727	SNV	Heterozygous	27	39	69.2308
SL3.0ch02	42024727	SNV	Heterozygous	12	39	30.7692
SL3.0ch02	42024734	SNV	Heterozygous	28	41	68.2927
SL3.0ch02	42024734	SNV	Heterozygous	12	41	29.2683
SL3.0ch02	42024740	SNV	Heterozygous	29	42	69.0476
SL3.0ch02	42024740	SNV	Heterozygous	13	42	30.9524
SL3.0ch02	42024827	SNV	Heterozygous	31	44	70.4545
SL3.0ch02	42024827	SNV	Heterozygous	13	44	29.5455
SL3.0ch02	42024839	SNV	Heterozygous	31	45	68.8889
SL3.0ch02	42024839	SNV	Heterozygous	13	45	28.8889
SL3.0ch02	42024857	SNV	Heterozygous	29	44	65.9091
SL3.0ch02	42024857	SNV	Heterozygous	15	44	34.0909
SL3.0ch02	42024939	SNV	Heterozygous	25	35	71.4286
SL3.0ch02	42024939	SNV	Heterozygous	10	35	28.5714
SL3.0ch02	42024941	SNV	Heterozygous	25	35	71.4286
SL3.0ch02	42024941	SNV	Heterozygous	10	35	28.5714
SL3.0ch02	42024961	SNV	Heterozygous	23	32	71.875
SL3.0ch02	42024961	SNV	Heterozygous	9	32	28.125
SL3.0ch02	42024969	SNV	Heterozygous	27	36	75
SL3.0ch02	42024969	SNV	Heterozygous	8	36	22.2222
SL3.0ch02	42024982	Deletion	Heterozygous	29	41	70.7317
SL3.0ch02	42024982	SNV	Heterozygous	12	41	29.2683
SL3.0ch02	42025005	SNV	Heterozygous	26	40	65
SL3.0ch02	42025005	SNV	Heterozygous	14	40	35
SL3.0ch02	42025041	SNV	Heterozygous	20	35	57.1429
SL3.0ch02	42025041	SNV	Heterozygous	15	35	42.8571
SL3.0ch02	42025049	SNV	Heterozygous	19	35	54.2857
SL3.0ch02	42025049	SNV	Heterozygous	16	35	45.7143
SL3.0ch02	42025082	SNV	Heterozygous	16	32	50
SL3.0ch02	42025082	SNV	Heterozygous	16	32	50
SL3.0ch02	42025092	Replacement	Heterozygous	10	29	34.4828
SL3.0ch02	42025092	SNV	Heterozygous	19	29	65.5172
SL3.0ch02	42025685	SNV	Heterozygous	36	59	61.0169
SL3.0ch02	42025685	SNV	Heterozygous	23	59	38.9831
SL3.0ch02	42025928	SNV	Heterozygous	36	59	61.0169
SL3.0ch02	42025928	SNV	Heterozygous	23	59	38.9831
SL3.0ch02	42026286	SNV	Heterozygous	21	45	46.6667
SL3.0ch02	42026286	SNV	Heterozygous	24	45	53.3333
SL3.0ch02	42026346	SNV	Heterozygous	31	48	64.5833
SL3.0ch02	42026346	SNV	Heterozygous	17	48	35.4167
SL3.0ch02	42027346	SNV	Heterozygous	24	35	68.5714
SL3.0ch02	42027346	SNV	Heterozygous	11	35	31.4286
SL3.0ch02	42027349	SNV	Heterozygous	22	35	62.8571
SL3.0ch02	42027349	SNV	Heterozygous	13	35	37.1429
SL3.0ch02	42027404	SNV	Heterozygous	41	64	64.0625
SL3.0ch02	42027404	SNV	Heterozygous	22	64	34.375
SL3.0ch02	42028513	SNV	Heterozygous	3	6	50
SL3.0ch02	42028513	SNV	Heterozygous	3	6	50
SL3.0ch02	42033110	SNV	Heterozygous	11	18	61.1111
SL3.0ch02	42033110	SNV	Heterozygous	7	18	38.8889
SL3.0ch02	42033117	SNV	Heterozygous	15	23	65.2174
SL3.0ch02	42033117	SNV	Heterozygous	8	23	34.7826
SL3.0ch02	42033129	SNV	Heterozygous	19	26	73.0769
SL3.0ch02	42033129	SNV	Heterozygous	7	26	26.9231
SL3.0ch02	42033556	SNV	Heterozygous	20	31	64.5161
SL3.0ch02	42033556	SNV	Heterozygous	11	31	35.4839
SL3.0ch02	42033986^42033987	Insertion	Heterozygous	22	33	66.6667
SL3.0ch02	42033986^42033987	Insertion	Heterozygous	11	33	33.3333
SL3.0ch02	42034751	SNV	Heterozygous	18	27	66.6667
SL3.0ch02	42034751	SNV	Heterozygous	9	27	33.3333
SL3.0ch02	42034763^42034764	Insertion	Heterozygous	13	28	46.4286
SL3.0ch02	42034763^42034764	Insertion	Heterozygous	15	28	53.5714
SL3.0ch02	42035417	SNV	Heterozygous	12	17	70.5882
SL3.0ch02	42035417	SNV	Heterozygous	5	17	29.4118
SL3.0ch02	42035925^42035926	Insertion	Heterozygous	21	34	61.7647
SL3.0ch02	42035925^42035926	Insertion	Heterozygous	13	34	38.2353
SL3.0ch02	42036010	SNV	Heterozygous	25	46	54.3478
SL3.0ch02	42036010	SNV	Heterozygous	21	46	45.6522
SL3.0ch02	42036214	SNV	Heterozygous	17	30	56.6667
SL3.0ch02	42036214	SNV	Heterozygous	13	30	43.3333
SL3.0ch02	42036230	SNV	Heterozygous	18	33	54.5455
SL3.0ch02	42036230	SNV	Heterozygous	15	33	45.4545
SL3.0ch02	42036233	SNV	Heterozygous	19	34	55.8824
SL3.0ch02	42036233	SNV	Heterozygous	15	34	44.1176
SL3.0ch02	42036237	SNV	Heterozygous	20	35	57.1429
SL3.0ch02	42036237	SNV	Heterozygous	15	35	42.8571
SL3.0ch02	42036239	SNV	Heterozygous	20	34	58.8235
SL3.0ch02	42036239	SNV	Heterozygous	14	34	41.1765
SL3.0ch02	42036242	SNV	Heterozygous	20	34	58.8235
SL3.0ch02	42036242	SNV	Heterozygous	14	34	41.1765
SL3.0ch02	42036254	SNV	Heterozygous	19	32	59.375
SL3.0ch02	42036254	SNV	Heterozygous	13	32	40.625
SL3.0ch02	42036256	SNV	Heterozygous	19	31	61.2903
SL3.0ch02	42036256	SNV	Heterozygous	12	31	38.7097
SL3.0ch02	42036259	SNV	Heterozygous	19	30	63.3333
SL3.0ch02	42036259	SNV	Heterozygous	10	30	33.3333
SL3.0ch02	42036268..42036269	Deletion	Heterozygous	22	31	70.9677
SL3.0ch02	42036268..42036269	MNV	Heterozygous	9	31	29.0323
SL3.0ch02	42036273	SNV	Heterozygous	22	32	68.75
SL3.0ch02	42036273	SNV	Heterozygous	10	32	31.25
SL3.0ch02	42036277	SNV	Heterozygous	21	32	65.625
SL3.0ch02	42036277	SNV	Heterozygous	11	32	34.375
SL3.0ch02	42036313	Deletion	Heterozygous	31	43	72.093
SL3.0ch02	42036313	SNV	Heterozygous	12	43	27.907
SL3.0ch02	42036327..42036352	Deletion	Heterozygous	24	40	60
SL3.0ch02	42036327..42036352	MNV	Heterozygous	16	40	40
SL3.0ch02	42036362	SNV	Heterozygous	25	41	60.9756
SL3.0ch02	42036362	SNV	Heterozygous	16	41	39.0244
SL3.0ch02	42036393	SNV	Heterozygous	27	36	75
SL3.0ch02	42036393	SNV	Heterozygous	9	36	25
SL3.0ch02	42036481	SNV	Heterozygous	26	35	74.2857
SL3.0ch02	42036481	SNV	Heterozygous	9	35	25.7143
SL3.0ch02	42036571	SNV	Heterozygous	18	30	60
SL3.0ch02	42036571	SNV	Heterozygous	12	30	40
SL3.0ch02	42037052	SNV	Heterozygous	21	38	55.2632
SL3.0ch02	42037052	SNV	Heterozygous	17	38	44.7368
SL3.0ch02	42037153	SNV	Heterozygous	16	30	53.3333
SL3.0ch02	42037153	SNV	Heterozygous	14	30	46.6667
SL3.0ch02	42037253	SNV	Heterozygous	15	28	53.5714
SL3.0ch02	42037253	SNV	Heterozygous	13	28	46.4286
SL3.0ch02	42037261	SNV	Heterozygous	15	28	53.5714
SL3.0ch02	42037261	SNV	Heterozygous	13	28	46.4286
SL3.0ch02	42037885	SNV	Heterozygous	25	37	67.5676
SL3.0ch02	42037885	SNV	Heterozygous	12	37	32.4324
SL3.0ch02	42038178	SNV	Heterozygous	21	32	65.625
SL3.0ch02	42038178	SNV	Heterozygous	11	32	34.375
SL3.0ch02	42038222	SNV	Heterozygous	18	30	60
SL3.0ch02	42038222	SNV	Heterozygous	12	30	40
SL3.0ch02	42038240	SNV	Heterozygous	19	36	52.7778
SL3.0ch02	42038240	SNV	Heterozygous	17	36	47.2222
SL3.0ch02	42039156	SNV	Heterozygous	40	65	61.5385
SL3.0ch02	42039156	SNV	Heterozygous	25	65	38.4615
SL3.0ch02	42039180	SNV	Heterozygous	36	64	56.25
SL3.0ch02	42039180	SNV	Heterozygous	28	64	43.75
SL3.0ch02	42039269..42039270	MNV	Heterozygous	19	38	50
SL3.0ch02	42039269..42039270	MNV	Heterozygous	19	38	50
SL3.0ch02	42039274..42039275	MNV	Heterozygous	19	35	54.2857
SL3.0ch02	42039274..42039275	MNV	Heterozygous	16	35	45.7143
SL3.0ch02	42039352	SNV	Heterozygous	17	24	70.8333
SL3.0ch02	42039352	SNV	Heterozygous	7	24	29.1667
SL3.0ch02	42039415	SNV	Heterozygous	16	30	53.3333
SL3.0ch02	42039415	SNV	Heterozygous	14	30	46.6667
SL3.0ch02	42039722	SNV	Heterozygous	26	38	68.4211
SL3.0ch02	42039722	SNV	Heterozygous	11	38	28.9474
SL3.0ch02	42039822	SNV	Heterozygous	17	26	65.3846
SL3.0ch02	42039822	SNV	Heterozygous	9	26	34.6154
SL3.0ch02	42040055	SNV	Heterozygous	20	35	57.1429
SL3.0ch02	42040055	SNV	Heterozygous	14	35	40
SL3.0ch02	42040153	SNV	Homozygous	26	30	86.6667
SL3.0ch02	42040186	Deletion	Heterozygous	21	27	77.7778
SL3.0ch02	42040186	SNV	Heterozygous	6	27	22.2222
SL3.0ch02	42041564	SNV	Heterozygous	20	28	71.4286
SL3.0ch02	42041564	SNV	Heterozygous	8	28	28.5714
SL3.0ch02	42041759	SNV	Homozygous	23	26	88.4615
SL3.0ch02	42042059	SNV	Heterozygous	25	33	75.7576
SL3.0ch02	42042059	SNV	Heterozygous	8	33	24.2424
SL3.0ch02	42042104	SNV	Heterozygous	22	29	75.8621
SL3.0ch02	42042104	SNV	Heterozygous	7	29	24.1379
SL3.0ch02	42043129	SNV	Heterozygous	16	29	55.1724
SL3.0ch02	42043129	SNV	Heterozygous	13	29	44.8276
SL3.0ch02	42043717	SNV	Homozygous	34	42	80.9524
SL3.0ch02	42043994	SNV	Heterozygous	16	26	61.5385
SL3.0ch02	42043994	SNV	Heterozygous	10	26	38.4615
SL3.0ch02	42044607	SNV	Heterozygous	16	32	50
SL3.0ch02	42044607	SNV	Heterozygous	16	32	50
SL3.0ch02	42046311	SNV	Heterozygous	27	42	64.2857
SL3.0ch02	42046311	SNV	Heterozygous	15	42	35.7143
SL3.0ch02	42047318	SNV	Heterozygous	21	32	65.625
SL3.0ch02	42047318	SNV	Heterozygous	11	32	34.375
SL3.0ch02	42047773	SNV	Heterozygous	22	33	66.6667
SL3.0ch02	42047773	SNV	Heterozygous	11	33	33.3333
SL3.0ch02	42047826..42047837	Deletion	Heterozygous	22	42	52.381
SL3.0ch02	42047826..42047837	MNV	Heterozygous	20	42	47.619
SL3.0ch02	42047879^42047880	Insertion	Heterozygous	21	31	67.7419
SL3.0ch02	42047879^42047880	Insertion	Heterozygous	10	31	32.2581
SL3.0ch02	42048126	SNV	Heterozygous	19	34	55.8824
SL3.0ch02	42048126	SNV	Heterozygous	15	34	44.1176
SL3.0ch02	42048292	SNV	Heterozygous	31	47	65.9574
SL3.0ch02	42048292	SNV	Heterozygous	16	47	34.0426
SL3.0ch02	42048640	SNV	Heterozygous	37	59	62.7119
SL3.0ch02	42048640	SNV	Heterozygous	22	59	37.2881
SL3.0ch02	42048944	SNV	Heterozygous	27	43	62.7907
SL3.0ch02	42048944	SNV	Heterozygous	16	43	37.2093
SL3.0ch02	42049062^42049063	Insertion	Heterozygous	37	51	72.549
SL3.0ch02	42049062^42049063	Insertion	Heterozygous	14	51	27.451
SL3.0ch02	42049200^42049201	Insertion	Heterozygous	28	43	65.1163
SL3.0ch02	42049200^42049201	Insertion	Heterozygous	12	43	27.907
SL3.0ch02	42049208	SNV	Heterozygous	36	50	72
SL3.0ch02	42049208	SNV	Heterozygous	14	50	28
SL3.0ch02	42049493..42049499	Deletion	Heterozygous	37	48	77.0833
SL3.0ch02	42049493..42049499	MNV	Heterozygous	11	48	22.9167
SL3.0ch02	42049563	SNV	Heterozygous	24	44	54.5455
SL3.0ch02	42049563	SNV	Heterozygous	20	44	45.4545
SL3.0ch02	42049570	SNV	Heterozygous	23	45	51.1111
SL3.0ch02	42049570	SNV	Heterozygous	22	45	48.8889
SL3.0ch02	42049611	SNV	Heterozygous	28	56	50
SL3.0ch02	42049611	SNV	Heterozygous	28	56	50
SL3.0ch02	42049811	SNV	Heterozygous	31	46	67.3913
SL3.0ch02	42049811	SNV	Heterozygous	15	46	32.6087
SL3.0ch02	42050010	SNV	Heterozygous	21	36	58.3333
SL3.0ch02	42050010	SNV	Heterozygous	15	36	41.6667
SL3.0ch02	42050080	SNV	Heterozygous	33	52	63.4615
SL3.0ch02	42050080	SNV	Heterozygous	19	52	36.5385
SL3.0ch02	42050111	SNV	Heterozygous	28	44	63.6364
SL3.0ch02	42050111	SNV	Heterozygous	16	44	36.3636
SL3.0ch02	42050149	SNV	Heterozygous	34	48	70.8333
SL3.0ch02	42050149	SNV	Heterozygous	14	48	29.1667
SL3.0ch02	42050201	SNV	Heterozygous	30	41	73.1707
SL3.0ch02	42050201	SNV	Heterozygous	11	41	26.8293
SL3.0ch02	42050206	SNV	Heterozygous	28	38	73.6842
SL3.0ch02	42050206	SNV	Heterozygous	10	38	26.3158
SL3.0ch02	42050213	SNV	Heterozygous	23	32	71.875
SL3.0ch02	42050213	SNV	Heterozygous	9	32	28.125
SL3.0ch02	42050352	SNV	Heterozygous	36	56	64.2857
SL3.0ch02	42050352	SNV	Heterozygous	20	56	35.7143
SL3.0ch02	42050586	SNV	Heterozygous	31	54	57.4074
SL3.0ch02	42050586	SNV	Heterozygous	23	54	42.5926
SL3.0ch02	42050672..42050673	Deletion	Heterozygous	31	48	64.5833
SL3.0ch02	42050672..42050673	MNV	Heterozygous	17	48	35.4167
SL3.0ch02	42051272^42051273	Insertion	Homozygous	37	55	67.2727
SL3.0ch02	42051301^42051302	Insertion	Heterozygous	49	71	69.0141
SL3.0ch02	42051301^42051302	Insertion	Heterozygous	22	71	30.9859
SL3.0ch02	42051961	SNV	Heterozygous	11	27	40.7407
SL3.0ch02	42051961	SNV	Heterozygous	16	27	59.2593
SL3.0ch02	42052347	SNV	Heterozygous	13	23	56.5217
SL3.0ch02	42052347	SNV	Heterozygous	9	23	39.1304
SL3.0ch02	42052370	SNV	Heterozygous	16	25	64
SL3.0ch02	42052370	SNV	Heterozygous	9	25	36
SL3.0ch02	42052745	Deletion	Heterozygous	18	27	66.6667
SL3.0ch02	42052745	SNV	Heterozygous	9	27	33.3333
SL3.0ch02	42052943..42052944	Deletion	Heterozygous	18	39	46.1538
SL3.0ch02	42052943..42052944	MNV	Heterozygous	21	39	53.8462
SL3.0ch02	42052950	SNV	Heterozygous	19	33	57.5758
SL3.0ch02	42052950	SNV	Heterozygous	14	33	42.4242
SL3.0ch02	42053004	SNV	Heterozygous	32	45	71.1111
SL3.0ch02	42053004	SNV	Heterozygous	13	45	28.8889
SL3.0ch02	42053200	SNV	Heterozygous	29	46	63.0435
SL3.0ch02	42053200	SNV	Heterozygous	17	46	36.9565
SL3.0ch02	42053365..42053367	Deletion	Heterozygous	31	60	51.6667
SL3.0ch02	42053365..42053367	MNV	Heterozygous	29	60	48.3333
SL3.0ch02	42054253	SNV	Heterozygous	39	54	72.2222
SL3.0ch02	42054253	SNV	Heterozygous	15	54	27.7778
SL3.0ch02	42054425	SNV	Heterozygous	39	59	66.1017
SL3.0ch02	42054425	SNV	Heterozygous	20	59	33.8983
SL3.0ch02	42054535	SNV	Heterozygous	26	36	72.2222
SL3.0ch02	42054535	SNV	Heterozygous	10	36	27.7778
SL3.0ch02	42054835	SNV	Heterozygous	43	64	67.1875
SL3.0ch02	42054835	SNV	Heterozygous	21	64	32.8125
SL3.0ch02	42054864	SNV	Heterozygous	39	59	66.1017
SL3.0ch02	42054864	SNV	Heterozygous	20	59	33.8983
SL3.0ch02	42055159	SNV	Heterozygous	39	53	73.5849
SL3.0ch02	42055159	SNV	Heterozygous	14	53	26.4151
SL3.0ch02	42055299	Deletion	Heterozygous	27	42	64.2857
SL3.0ch02	42055299	SNV	Heterozygous	15	42	35.7143
SL3.0ch02	42055801	SNV	Heterozygous	30	50	60
SL3.0ch02	42055801	SNV	Heterozygous	20	50	40
SL3.0ch02	42058424	SNV	Homozygous	51	64	79.6875
SL3.0ch02	42058450	SNV	Heterozygous	38	51	74.5098
SL3.0ch02	42058450	SNV	Heterozygous	13	51	25.4902
SL3.0ch02	42058541	SNV	Homozygous	41	50	82
SL3.0ch02	42058723	SNV	Heterozygous	35	49	71.4286
SL3.0ch02	42058723	SNV	Heterozygous	14	49	28.5714
SL3.0ch02	42058849..42058851	Deletion	Heterozygous	28	41	68.2927
SL3.0ch02	42058849..42058851	MNV	Heterozygous	12	41	29.2683
SL3.0ch02	42058933	SNV	Heterozygous	36	51	70.5882
SL3.0ch02	42058933	SNV	Heterozygous	15	51	29.4118
SL3.0ch02	42059846	SNV	Heterozygous	27	43	62.7907
SL3.0ch02	42059846	SNV	Heterozygous	16	43	37.2093
SL3.0ch02	42060521	SNV	Heterozygous	31	46	67.3913
SL3.0ch02	42060521	SNV	Heterozygous	14	46	30.4348
SL3.0ch02	42060699	SNV	Heterozygous	38	58	65.5172
SL3.0ch02	42060699	SNV	Heterozygous	20	58	34.4828
SL3.0ch02	42060710	SNV	Heterozygous	37	58	63.7931
SL3.0ch02	42060710	SNV	Heterozygous	21	58	36.2069
SL3.0ch02	42060718	SNV	Heterozygous	38	57	66.6667
SL3.0ch02	42060718	SNV	Heterozygous	19	57	33.3333
SL3.0ch02	42060747	SNV	Heterozygous	44	65	67.6923
SL3.0ch02	42060747	SNV	Heterozygous	21	65	32.3077
SL3.0ch02	42061339..42061340	MNV	Heterozygous	30	48	62.5
SL3.0ch02	42061339..42061340	MNV	Heterozygous	18	48	37.5
SL3.0ch02	42061845^42061846	Insertion	Heterozygous	21	31	67.7419
SL3.0ch02	42061845^42061846	Insertion	Heterozygous	10	31	32.2581
SL3.0ch02	42061848^42061849	Insertion	Heterozygous	22	32	68.75
SL3.0ch02	42061848^42061849	Insertion	Heterozygous	10	32	31.25
SL3.0ch02	42062262	SNV	Heterozygous	21	29	72.4138
SL3.0ch02	42062262	SNV	Heterozygous	8	29	27.5862
SL3.0ch02	42062337	SNV	Heterozygous	22	31	70.9677
SL3.0ch02	42062337	SNV	Heterozygous	9	31	29.0323
SL3.0ch02	42062404	SNV	Heterozygous	23	37	62.1622
SL3.0ch02	42062404	SNV	Heterozygous	14	37	37.8378
SL3.0ch02	42062898	SNV	Heterozygous	33	51	64.7059
SL3.0ch02	42062898	SNV	Heterozygous	18	51	35.2941
SL3.0ch02	42064140	SNV	Heterozygous	19	29	65.5172
SL3.0ch02	42064140	SNV	Heterozygous	10	29	34.4828
SL3.0ch02	42065498	SNV	Heterozygous	32	43	74.4186
SL3.0ch02	42065498	SNV	Heterozygous	11	43	25.5814
SL3.0ch02	42077873^42077874	Insertion	Heterozygous	12	24	50
SL3.0ch02	42077873^42077874	Insertion	Heterozygous	12	24	50
SL3.0ch02	42077877	SNV	Heterozygous	14	20	70
SL3.0ch02	42077877	SNV	Heterozygous	6	20	30
SL3.0ch02	42078650	SNV	Heterozygous	38	48	79.1667
SL3.0ch02	42078650	SNV	Heterozygous	10	48	20.8333
SL3.0ch02	42080793^42080794	Insertion	Homozygous	7	9	77.7778
SL3.0ch02	42081058	SNV	Heterozygous	16	27	59.2593
SL3.0ch02	42081058	SNV	Heterozygous	11	27	40.7407
SL3.0ch02	42084193	SNV	Heterozygous	8	11	72.7273
SL3.0ch02	42084193	SNV	Heterozygous	3	11	27.2727
SL3.0ch02	42086426	SNV	Heterozygous	23	36	63.8889
SL3.0ch02	42086426	SNV	Heterozygous	13	36	36.1111
SL3.0ch02	42086732	SNV	Heterozygous	25	38	65.7895
SL3.0ch02	42086732	SNV	Heterozygous	13	38	34.2105
SL3.0ch02	42087771	SNV	Heterozygous	21	34	61.7647
SL3.0ch02	42087771	SNV	Heterozygous	13	34	38.2353
SL3.0ch02	42087983	SNV	Heterozygous	23	37	62.1622
SL3.0ch02	42087983	SNV	Heterozygous	14	37	37.8378
SL3.0ch02	42088004	SNV	Heterozygous	25	40	62.5
SL3.0ch02	42088004	SNV	Heterozygous	15	40	37.5
SL3.0ch02	42089543^42089544	Insertion	Heterozygous	22	32	68.75
SL3.0ch02	42089543^42089544	Insertion	Heterozygous	10	32	31.25
SL3.0ch02	42089730	SNV	Heterozygous	20	28	71.4286
SL3.0ch02	42089730	SNV	Heterozygous	8	28	28.5714
SL3.0ch02	42089925	SNV	Heterozygous	19	40	47.5
SL3.0ch02	42089925	SNV	Heterozygous	21	40	52.5
SL3.0ch02	42090523	SNV	Heterozygous	21	37	56.7568
SL3.0ch02	42090523	SNV	Heterozygous	16	37	43.2432
SL3.0ch02	42090689	SNV	Heterozygous	22	31	70.9677
SL3.0ch02	42090689	SNV	Heterozygous	9	31	29.0323
SL3.0ch02	42090939^42090940	Insertion	Heterozygous	26	44	59.0909
SL3.0ch02	42090939^42090940	Insertion	Heterozygous	18	44	40.9091
SL3.0ch02	42091800	SNV	Homozygous	25	31	80.6452
SL3.0ch02	42091820	SNV	Heterozygous	18	23	78.2609
SL3.0ch02	42091820	SNV	Heterozygous	5	23	21.7391
SL3.0ch02	42091913	SNV	Heterozygous	9	12	75
SL3.0ch02	42091913	SNV	Heterozygous	3	12	25
SL3.0ch02	42092129	SNV	Heterozygous	18	35	51.4286
SL3.0ch02	42092129	SNV	Heterozygous	17	35	48.5714
SL3.0ch02	42092310	SNV	Heterozygous	23	42	54.7619
SL3.0ch02	42092310	SNV	Heterozygous	19	42	45.2381
SL3.0ch02	42092474	SNV	Heterozygous	28	46	60.8696
SL3.0ch02	42092474	SNV	Heterozygous	18	46	39.1304
SL3.0ch02	42092491	SNV	Heterozygous	29	45	64.4444
SL3.0ch02	42092491	SNV	Heterozygous	16	45	35.5556
SL3.0ch02	42092515	SNV	Heterozygous	29	47	61.7021
SL3.0ch02	42092515	SNV	Heterozygous	18	47	38.2979
SL3.0ch02	42092590	SNV	Heterozygous	19	33	57.5758
SL3.0ch02	42092590	SNV	Heterozygous	14	33	42.4242
SL3.0ch02	42092611	SNV	Heterozygous	21	32	65.625
SL3.0ch02	42092611	SNV	Heterozygous	11	32	34.375
SL3.0ch02	42092785^42092786	Insertion	Heterozygous	29	41	70.7317
SL3.0ch02	42092785^42092786	Insertion	Heterozygous	12	41	29.2683
SL3.0ch02	42092828	SNV	Heterozygous	30	43	69.7674
SL3.0ch02	42092828	SNV	Heterozygous	13	43	30.2326
SL3.0ch02	42093152	SNV	Heterozygous	20	31	64.5161
SL3.0ch02	42093152	SNV	Heterozygous	11	31	35.4839
SL3.0ch02	42093591	SNV	Heterozygous	25	39	64.1026
SL3.0ch02	42093591	SNV	Heterozygous	14	39	35.8974
SL3.0ch02	42093731	SNV	Heterozygous	17	29	58.6207
SL3.0ch02	42093731	SNV	Heterozygous	12	29	41.3793
SL3.0ch02	42093744	SNV	Heterozygous	16	28	57.1429
SL3.0ch02	42093744	SNV	Heterozygous	12	28	42.8571
SL3.0ch02	42093774	SNV	Heterozygous	16	25	64
SL3.0ch02	42093774	SNV	Heterozygous	9	25	36
SL3.0ch02	42093777	SNV	Heterozygous	16	25	64
SL3.0ch02	42093777	SNV	Heterozygous	9	25	36
SL3.0ch02	42094038	SNV	Heterozygous	30	40	75
SL3.0ch02	42094038	SNV	Heterozygous	10	40	25
SL3.0ch02	42094108	SNV	Heterozygous	12	17	70.5882
SL3.0ch02	42094108	SNV	Heterozygous	5	17	29.4118
SL3.0ch02	42094229	SNV	Heterozygous	16	32	50
SL3.0ch02	42094229	SNV	Heterozygous	16	32	50
SL3.0ch02	42094300	SNV	Heterozygous	21	33	63.6364
SL3.0ch02	42094300	SNV	Heterozygous	12	33	36.3636
SL3.0ch02	42094435	Deletion	Heterozygous	20	33	60.6061
SL3.0ch02	42094435	SNV	Heterozygous	13	33	39.3939
SL3.0ch02	42094453	SNV	Heterozygous	24	42	57.1429
SL3.0ch02	42094453	SNV	Heterozygous	18	42	42.8571
SL3.0ch02	42094497	SNV	Heterozygous	28	50	56
SL3.0ch02	42094497	SNV	Heterozygous	22	50	44
SL3.0ch02	42094563	SNV	Heterozygous	24	42	57.1429
SL3.0ch02	42094563	SNV	Heterozygous	18	42	42.8571
SL3.0ch02	42095101	SNV	Heterozygous	21	42	50
SL3.0ch02	42095101	SNV	Heterozygous	21	42	50
SL3.0ch02	42095487..42095488	Deletion	Homozygous	34	38	89.4737
SL3.0ch02	42095526	SNV	Heterozygous	25	33	75.7576
SL3.0ch02	42095526	SNV	Heterozygous	8	33	24.2424
SL3.0ch02	42096025	SNV	Heterozygous	34	57	59.6491
SL3.0ch02	42096025	SNV	Heterozygous	23	57	40.3509
SL3.0ch02	42096051	SNV	Heterozygous	31	52	59.6154
SL3.0ch02	42096051	SNV	Heterozygous	21	52	40.3846
SL3.0ch02	42096068	SNV	Heterozygous	31	55	56.3636
SL3.0ch02	42096068	SNV	Heterozygous	23	55	41.8182
SL3.0ch02	42096200	Deletion	Heterozygous	29	41	70.7317
SL3.0ch02	42096200	SNV	Heterozygous	12	41	29.2683
SL3.0ch02	42096334	SNV	Homozygous	31	37	83.7838
SL3.0ch02	42096843	SNV	Heterozygous	18	27	66.6667
SL3.0ch02	42096843	SNV	Heterozygous	9	27	33.3333
SL3.0ch02	42099438	SNV	Heterozygous	23	38	60.5263
SL3.0ch02	42099438	SNV	Heterozygous	15	38	39.4737
SL3.0ch02	42101964	SNV	Heterozygous	25	33	75.7576
SL3.0ch02	42101964	SNV	Heterozygous	8	33	24.2424
SL3.0ch02	42103858^42103859	Insertion	Heterozygous	25	35	71.4286
SL3.0ch02	42104317	SNV	Heterozygous	17	26	65.3846
SL3.0ch02	42104317	SNV	Heterozygous	9	26	34.6154
SL3.0ch02	42104665	SNV	Heterozygous	19	27	70.3704
SL3.0ch02	42104665	SNV	Heterozygous	8	27	29.6296
SL3.0ch02	42122642	SNV	Heterozygous	21	35	60
SL3.0ch02	42122642	SNV	Heterozygous	14	35	40
SL3.0ch02	42124285	SNV	Heterozygous	16	26	61.5385
SL3.0ch02	42124285	SNV	Heterozygous	10	26	38.4615
SL3.0ch02	42126082	SNV	Heterozygous	28	37	75.6757
SL3.0ch02	42126082	SNV	Heterozygous	9	37	24.3243
SL3.0ch02	42131617	SNV	Heterozygous	27	43	62.7907
SL3.0ch02	42131617	SNV	Heterozygous	16	43	37.2093
SL3.0ch02	42137372	SNV	Heterozygous	14	23	60.8696
SL3.0ch02	42137372	SNV	Heterozygous	9	23	39.1304
SL3.0ch02	42142579^42142580	Insertion	Homozygous	15	18	83.3333
SL3.0ch02	42149243	SNV	Heterozygous	19	29	65.5172
SL3.0ch02	42149243	SNV	Heterozygous	10	29	34.4828
SL3.0ch02	42152502	SNV	Heterozygous	32	56	57.1429
SL3.0ch02	42152502	SNV	Heterozygous	24	56	42.8571
SL3.0ch02	42153296	SNV	Heterozygous	21	45	46.6667
SL3.0ch02	42153296	SNV	Heterozygous	24	45	53.3333
SL3.0ch02	42153594	SNV	Heterozygous	19	34	55.8824
SL3.0ch02	42153594	SNV	Heterozygous	15	34	44.1176
SL3.0ch02	42153941	SNV	Heterozygous	26	38	68.4211
SL3.0ch02	42153941	SNV	Heterozygous	12	38	31.5789
SL3.0ch02	42153962	SNV	Heterozygous	31	49	63.2653
SL3.0ch02	42153962	SNV	Heterozygous	18	49	36.7347
SL3.0ch02	42159224	SNV	Heterozygous	23	31	74.1935
SL3.0ch02	42159224	SNV	Heterozygous	8	31	25.8065
SL3.0ch02	42169477	SNV	Heterozygous	14	22	63.6364
SL3.0ch02	42169477	SNV	Heterozygous	8	22	36.3636
SL3.0ch02	42173810	SNV	Homozygous	9	11	81.8182
SL3.0ch02	42176150	SNV	Heterozygous	15	23	65.2174
SL3.0ch02	42176150	SNV	Heterozygous	8	23	34.7826
SL3.0ch02	42176584	SNV	Heterozygous	17	26	65.3846
SL3.0ch02	42176584	SNV	Heterozygous	9	26	34.6154
SL3.0ch02	42187988	SNV	Heterozygous	16	34	47.0588
SL3.0ch02	42187988	SNV	Heterozygous	18	34	52.9412
SL3.0ch02	42190838	SNV	Heterozygous	29	43	67.4419
SL3.0ch02	42190838	SNV	Heterozygous	14	43	32.5581
SL3.0ch02	42193041	SNV	Heterozygous	36	58	62.069
SL3.0ch02	42193041	SNV	Heterozygous	22	58	37.931
SL3.0ch02	42195997	SNV	Heterozygous	27	36	75
SL3.0ch02	42195997	SNV	Heterozygous	9	36	25
SL3.0ch02	42196313	SNV	Heterozygous	39	52	75
SL3.0ch02	42196313	SNV	Heterozygous	12	52	23.0769
SL3.0ch02	42196338	SNV	Heterozygous	38	53	71.6981
SL3.0ch02	42196338	SNV	Heterozygous	15	53	28.3019
SL3.0ch02	42197690	SNV	Heterozygous	20	33	60.6061
SL3.0ch02	42197690	SNV	Heterozygous	13	33	39.3939
SL3.0ch02	42197724	SNV	Heterozygous	22	38	57.8947
SL3.0ch02	42197724	SNV	Heterozygous	16	38	42.1053
SL3.0ch02	42197757	SNV	Heterozygous	14	27	51.8519
SL3.0ch02	42197757	SNV	Heterozygous	13	27	48.1481
SL3.0ch02	42203597	SNV	Heterozygous	26	44	59.0909
SL3.0ch02	42203597	SNV	Heterozygous	18	44	40.9091
SL3.0ch02	42203648	SNV	Heterozygous	28	47	59.5745
SL3.0ch02	42203648	SNV	Heterozygous	19	47	40.4255
SL3.0ch02	42205671	SNV	Heterozygous	28	43	65.1163
SL3.0ch02	42205671	SNV	Heterozygous	15	43	34.8837
SL3.0ch02	42207320	SNV	Heterozygous	23	40	57.5
SL3.0ch02	42207320	SNV	Heterozygous	17	40	42.5
SL3.0ch02	42208134	SNV	Heterozygous	24	38	63.1579
SL3.0ch02	42208134	SNV	Heterozygous	14	38	36.8421
SL3.0ch02	42211755	SNV	Heterozygous	28	44	63.6364
SL3.0ch02	42211755	SNV	Heterozygous	16	44	36.3636
SL3.0ch02	42213608^42213609	Insertion	Heterozygous	18	40	45
SL3.0ch02	42213608^42213609	Insertion	Heterozygous	22	40	55
SL3.0ch02	42214073	SNV	Heterozygous	23	33	69.697
SL3.0ch02	42214073	SNV	Heterozygous	10	33	30.303
SL3.0ch02	42215587	SNV	Heterozygous	46	66	69.697
SL3.0ch02	42215587	SNV	Heterozygous	18	66	27.2727
SL3.0ch02	42215630	SNV	Heterozygous	48	68	70.5882
SL3.0ch02	42215630	SNV	Heterozygous	20	68	29.4118
SL3.0ch02	42217651^42217652	Insertion	Heterozygous	7	25	28
SL3.0ch02	42217651^42217652	Insertion	Heterozygous	18	25	72
SL3.0ch02	42217770	Deletion	Heterozygous	28	40	70
SL3.0ch02	42217770	SNV	Heterozygous	11	40	27.5
SL3.0ch02	42217828^42217829	Insertion	Heterozygous	29	47	61.7021
SL3.0ch02	42217828^42217829	Insertion	Heterozygous	18	47	38.2979
SL3.0ch02	42221158..42221163	Deletion	Heterozygous	15	25	60
SL3.0ch02	42221158..42221163	MNV	Heterozygous	10	25	40
SL3.0ch02	42221784	SNV	Heterozygous	14	26	53.8462
SL3.0ch02	42221784	SNV	Heterozygous	12	26	46.1538
SL3.0ch02	42225932	SNV	Heterozygous	16	27	59.2593
SL3.0ch02	42225932	SNV	Heterozygous	11	27	40.7407
SL3.0ch02	42225940	SNV	Heterozygous	16	24	66.6667
SL3.0ch02	42225940	SNV	Heterozygous	8	24	33.3333
SL3.0ch02	42229421	SNV	Heterozygous	40	77	51.9481
SL3.0ch02	42229421	SNV	Heterozygous	37	77	48.0519
SL3.0ch02	42229737	SNV	Heterozygous	19	53	35.8491
SL3.0ch02	42229737	SNV	Heterozygous	34	53	64.1509
SL3.0ch02	42229924	SNV	Heterozygous	31	59	52.5424
SL3.0ch02	42229924	SNV	Heterozygous	28	59	47.4576
SL3.0ch02	42238869	SNV	Heterozygous	18	35	51.4286
SL3.0ch02	42238869	SNV	Heterozygous	17	35	48.5714
SL3.0ch02	42238878	SNV	Heterozygous	19	37	51.3514
SL3.0ch02	42238878	SNV	Heterozygous	18	37	48.6486
SL3.0ch02	42239335	SNV	Heterozygous	12	30	40
SL3.0ch02	42239335	SNV	Heterozygous	18	30	60
SL3.0ch02	42246308	SNV	Heterozygous	14	24	58.3333
SL3.0ch02	42246308	SNV	Heterozygous	10	24	41.6667
SL3.0ch02	42248967	SNV	Heterozygous	11	23	47.8261
SL3.0ch02	42248967	SNV	Heterozygous	12	23	52.1739
SL3.0ch02	42250531..42250532	Deletion	Heterozygous	19	25	76
SL3.0ch02	42250531..42250532	MNV	Heterozygous	6	25	24
SL3.0ch02	42253257	SNV	Heterozygous	15	27	55.5556
SL3.0ch02	42253257	SNV	Heterozygous	12	27	44.4444
SL3.0ch02	42253962	SNV	Heterozygous	27	45	60
SL3.0ch02	42253962	SNV	Heterozygous	18	45	40
SL3.0ch02	42254442..42254444	Deletion	Heterozygous	9	18	50
SL3.0ch02	42254442..42254444	MNV	Heterozygous	8	18	44.4444
SL3.0ch02	42254498	SNV	Heterozygous	18	26	69.2308
SL3.0ch02	42254498	SNV	Heterozygous	8	26	30.7692
SL3.0ch02	42254688	SNV	Heterozygous	22	30	73.3333
SL3.0ch02	42254688	SNV	Heterozygous	8	30	26.6667
SL3.0ch02	42255337	SNV	Heterozygous	22	32	68.75
SL3.0ch02	42255337	SNV	Heterozygous	10	32	31.25
SL3.0ch02	42255553	SNV	Homozygous	25	31	80.6452
SL3.0ch02	42256585	Deletion	Heterozygous	20	35	57.1429
SL3.0ch02	42256585	SNV	Heterozygous	15	35	42.8571
SL3.0ch02	42257460	SNV	Heterozygous	18	34	52.9412
SL3.0ch02	42257460	SNV	Heterozygous	16	34	47.0588
SL3.0ch02	42257518	SNV	Heterozygous	21	38	55.2632
SL3.0ch02	42257518	SNV	Heterozygous	17	38	44.7368
SL3.0ch02	42257994	SNV	Heterozygous	31	50	62
SL3.0ch02	42257994	SNV	Heterozygous	19	50	38
SL3.0ch02	42259362	SNV	Homozygous	3	5	60
SL3.0ch02	42260227	SNV	Heterozygous	9	14	64.2857
SL3.0ch02	42260227	SNV	Heterozygous	5	14	35.7143
SL3.0ch02	42263330	SNV	Heterozygous	26	42	61.9048
SL3.0ch02	42263330	SNV	Heterozygous	16	42	38.0952
SL3.0ch02	42263750	Deletion	Heterozygous	17	26	65.3846
SL3.0ch02	42263750	SNV	Heterozygous	9	26	34.6154
SL3.0ch02	42263894^42263895	Insertion	Heterozygous	5	12	41.6667
SL3.0ch02	42263894^42263895	Insertion	Heterozygous	7	12	58.3333
SL3.0ch02	42264259	SNV	Heterozygous	7	19	36.8421
SL3.0ch02	42264259	SNV	Heterozygous	12	19	63.1579
SL3.0ch02	42265683	SNV	Heterozygous	19	26	73.0769
SL3.0ch02	42265683	SNV	Heterozygous	6	26	23.0769
SL3.0ch02	42266635	SNV	Heterozygous	39	64	60.9375
SL3.0ch02	42266635	SNV	Heterozygous	25	64	39.0625
SL3.0ch02	42266680	SNV	Heterozygous	53	82	64.6341
SL3.0ch02	42266680	SNV	Heterozygous	28	82	34.1463
SL3.0ch02	42266967	SNV	Heterozygous	42	59	71.1864
SL3.0ch02	42266967	SNV	Heterozygous	17	59	28.8136
SL3.0ch02	42267191	SNV	Heterozygous	37	58	63.7931
SL3.0ch02	42267191	SNV	Heterozygous	21	58	36.2069
SL3.0ch02	42267602	SNV	Heterozygous	40	60	66.6667
SL3.0ch02	42267602	SNV	Heterozygous	20	60	33.3333
SL3.0ch02	42268450^42268451	Insertion	Heterozygous	24	40	60
SL3.0ch02	42268450^42268451	Insertion	Heterozygous	16	40	40
SL3.0ch02	42268464	SNV	Heterozygous	32	49	65.3061
SL3.0ch02	42268464	SNV	Heterozygous	17	49	34.6939
SL3.0ch02	42268614	SNV	Heterozygous	27	34	79.4118
SL3.0ch02	42268614	SNV	Heterozygous	7	34	20.5882
SL3.0ch02	42268860^42268861	Insertion	Heterozygous	32	50	64
SL3.0ch02	42268860^42268861	Insertion	Heterozygous	18	50	36
SL3.0ch02	42269158	SNV	Heterozygous	26	42	61.9048
SL3.0ch02	42269158	SNV	Heterozygous	16	42	38.0952
SL3.0ch02	42269548	SNV	Heterozygous	23	37	62.1622
SL3.0ch02	42269548	SNV	Heterozygous	14	37	37.8378
SL3.0ch02	42269582	SNV	Heterozygous	24	35	68.5714
SL3.0ch02	42269582	SNV	Heterozygous	11	35	31.4286
SL3.0ch02	42269600..42269607	Deletion	Heterozygous	16	37	43.2432
SL3.0ch02	42269600..42269607	MNV	Heterozygous	21	37	56.7568
SL3.0ch02	42269630	SNV	Heterozygous	26	41	63.4146
SL3.0ch02	42269630	SNV	Heterozygous	15	41	36.5854
SL3.0ch02	42270184	SNV	Heterozygous	27	68	39.7059
SL3.0ch02	42270184	SNV	Heterozygous	41	68	60.2941
SL3.0ch02	42270192	SNV	Heterozygous	28	71	39.4366
SL3.0ch02	42270192	SNV	Heterozygous	43	71	60.5634
SL3.0ch02	42270220	SNV	Heterozygous	44	65	67.6923
SL3.0ch02	42270220	SNV	Heterozygous	21	65	32.3077
SL3.0ch02	42270224	SNV	Heterozygous	41	65	63.0769
SL3.0ch02	42270224	SNV	Heterozygous	24	65	36.9231
SL3.0ch02	42270326	SNV	Heterozygous	20	38	52.6316
SL3.0ch02	42270326	SNV	Heterozygous	18	38	47.3684
SL3.0ch02	42270343	SNV	Heterozygous	22	40	55
SL3.0ch02	42270343	SNV	Heterozygous	18	40	45
SL3.0ch02	42270870..42270879	Deletion	Heterozygous	16	38	42.1053
SL3.0ch02	42270870..42270879	MNV	Heterozygous	22	38	57.8947
SL3.0ch02	42270963^42270964	Insertion	Heterozygous	30	49	61.2245
SL3.0ch02	42270963^42270964	Insertion	Heterozygous	19	49	38.7755
SL3.0ch02	42271050	Deletion	Heterozygous	14	31	45.1613
SL3.0ch02	42271050	SNV	Heterozygous	17	31	54.8387
SL3.0ch02	42271065	SNV	Heterozygous	16	26	61.5385
SL3.0ch02	42271065	SNV	Heterozygous	10	26	38.4615
SL3.0ch02	42271282	SNV	Heterozygous	20	36	55.5556
SL3.0ch02	42271282	SNV	Heterozygous	16	36	44.4444
SL3.0ch02	42272165	SNV	Heterozygous	31	44	70.4545
SL3.0ch02	42272165	SNV	Heterozygous	13	44	29.5455
SL3.0ch02	42272668	SNV	Heterozygous	29	41	70.7317
SL3.0ch02	42272668	SNV	Heterozygous	12	41	29.2683
SL3.0ch02	42273071	SNV	Heterozygous	35	56	62.5
SL3.0ch02	42273071	SNV	Heterozygous	21	56	37.5
SL3.0ch02	42273945	SNV	Heterozygous	27	44	61.3636
SL3.0ch02	42273945	SNV	Heterozygous	17	44	38.6364
SL3.0ch02	42274246	SNV	Heterozygous	26	35	74.2857
SL3.0ch02	42274246	SNV	Heterozygous	9	35	25.7143
SL3.0ch02	42274402	SNV	Heterozygous	20	27	74.0741
SL3.0ch02	42274402	SNV	Heterozygous	7	27	25.9259
SL3.0ch02	42274657	SNV	Heterozygous	26	43	60.4651
SL3.0ch02	42274657	SNV	Heterozygous	17	43	39.5349
SL3.0ch02	42274669	SNV	Heterozygous	26	47	55.3191
SL3.0ch02	42274669	SNV	Heterozygous	21	47	44.6809
SL3.0ch02	42275553	SNV	Heterozygous	36	62	58.0645
SL3.0ch02	42275553	SNV	Heterozygous	26	62	41.9355
SL3.0ch02	42276172	SNV	Heterozygous	24	49	48.9796
SL3.0ch02	42276172	SNV	Heterozygous	25	49	51.0204
SL3.0ch02	42276213	SNV	Heterozygous	29	44	65.9091
SL3.0ch02	42276213	SNV	Heterozygous	15	44	34.0909
SL3.0ch02	42276410	SNV	Heterozygous	30	44	68.1818
SL3.0ch02	42276410	SNV	Heterozygous	14	44	31.8182
SL3.0ch02	42276450	SNV	Heterozygous	25	35	71.4286
SL3.0ch02	42276450	SNV	Heterozygous	10	35	28.5714
SL3.0ch02	42277501	SNV	Heterozygous	20	39	51.2821
SL3.0ch02	42277501	SNV	Heterozygous	19	39	48.7179
SL3.0ch02	42277657	Deletion	Heterozygous	14	36	38.8889
SL3.0ch02	42277657	SNV	Heterozygous	22	36	61.1111
SL3.0ch02	42278067	SNV	Heterozygous	20	32	62.5
SL3.0ch02	42278067	SNV	Heterozygous	11	32	34.375
SL3.0ch02	42278132	SNV	Heterozygous	15	28	53.5714
SL3.0ch02	42278132	SNV	Heterozygous	13	28	46.4286
SL3.0ch02	42278358	SNV	Heterozygous	31	44	70.4545
SL3.0ch02	42278358	SNV	Heterozygous	13	44	29.5455
SL3.0ch02	42279111	SNV	Homozygous	25	31	80.6452
SL3.0ch02	42279612	SNV	Heterozygous	24	42	57.1429
SL3.0ch02	42279612	SNV	Heterozygous	18	42	42.8571
SL3.0ch02	42279768	SNV	Heterozygous	16	25	64
SL3.0ch02	42279768	SNV	Heterozygous	9	25	36
SL3.0ch02	42279901	SNV	Heterozygous	23	32	71.875
SL3.0ch02	42279901	SNV	Heterozygous	9	32	28.125
SL3.0ch02	42279970	Deletion	Heterozygous	13	31	41.9355
SL3.0ch02	42279970	SNV	Heterozygous	18	31	58.0645
SL3.0ch02	42280139	SNV	Heterozygous	21	33	63.6364
SL3.0ch02	42280139	SNV	Heterozygous	12	33	36.3636
SL3.0ch02	42280490	SNV	Heterozygous	21	33	63.6364
SL3.0ch02	42280490	SNV	Heterozygous	12	33	36.3636
SL3.0ch02	42280840	SNV	Heterozygous	37	54	68.5185
SL3.0ch02	42280840	SNV	Heterozygous	17	54	31.4815
SL3.0ch02	42281307..42281308	Deletion	Heterozygous	33	51	64.7059
SL3.0ch02	42281307..42281308	MNV	Heterozygous	18	51	35.2941
SL3.0ch02	42281408	SNV	Homozygous	39	47	82.9787
SL3.0ch02	42282568	SNV	Heterozygous	30	41	73.1707
SL3.0ch02	42282568	SNV	Heterozygous	11	41	26.8293
SL3.0ch02	42282621	SNV	Homozygous	35	44	79.5455
SL3.0ch02	42282623	SNV	Heterozygous	35	45	77.7778
SL3.0ch02	42282623	SNV	Heterozygous	10	45	22.2222
SL3.0ch02	42282829	SNV	Heterozygous	22	31	70.9677
SL3.0ch02	42282829	SNV	Heterozygous	9	31	29.0323
SL3.0ch02	42282901	SNV	Heterozygous	20	27	74.0741
SL3.0ch02	42282901	SNV	Heterozygous	7	27	25.9259
SL3.0ch02	42282968	SNV	Heterozygous	19	33	57.5758
SL3.0ch02	42282968	SNV	Heterozygous	14	33	42.4242
SL3.0ch02	42283573	SNV	Heterozygous	25	34	73.5294
SL3.0ch02	42283573	SNV	Heterozygous	9	34	26.4706
SL3.0ch02	42284083	SNV	Heterozygous	11	20	55
SL3.0ch02	42284083	SNV	Heterozygous	9	20	45
SL3.0ch02	42284205	SNV	Heterozygous	18	33	54.5455
SL3.0ch02	42284205	SNV	Heterozygous	15	33	45.4545
SL3.0ch02	42284287	Deletion	Heterozygous	19	30	63.3333
SL3.0ch02	42284287	SNV	Heterozygous	10	30	33.3333
SL3.0ch02	42284453	SNV	Heterozygous	24	33	72.7273
SL3.0ch02	42284453	SNV	Heterozygous	9	33	27.2727
SL3.0ch02	42284598..42284599	Deletion	Homozygous	21	23	91.3043
SL3.0ch02	42284848	SNV	Heterozygous	29	37	78.3784
SL3.0ch02	42284848	SNV	Heterozygous	8	37	21.6216
SL3.0ch02	42285985	SNV	Heterozygous	27	35	77.1429
SL3.0ch02	42285985	SNV	Heterozygous	8	35	22.8571
SL3.0ch02	42286134	SNV	Heterozygous	20	32	62.5
SL3.0ch02	42286134	SNV	Heterozygous	12	32	37.5
SL3.0ch02	42286288	SNV	Heterozygous	30	50	60
SL3.0ch02	42286288	SNV	Heterozygous	20	50	40
SL3.0ch02	42286622	SNV	Homozygous	31	36	86.1111
SL3.0ch02	42290466	SNV	Heterozygous	14	24	58.3333
SL3.0ch02	42290466	SNV	Heterozygous	10	24	41.6667
SL3.0ch02	42292597	SNV	Heterozygous	27	42	64.2857
SL3.0ch02	42292597	SNV	Heterozygous	15	42	35.7143
SL3.0ch02	42296868	SNV	Heterozygous	33	45	73.3333
SL3.0ch02	42296868	SNV	Heterozygous	12	45	26.6667
SL3.0ch02	42296923	SNV	Heterozygous	19	30	63.3333
SL3.0ch02	42296923	SNV	Heterozygous	11	30	36.6667
SL3.0ch02	42297359	SNV	Heterozygous	28	47	59.5745
SL3.0ch02	42297359	SNV	Heterozygous	19	47	40.4255
SL3.0ch02	42299245	SNV	Heterozygous	12	28	42.8571
SL3.0ch02	42299245	SNV	Heterozygous	16	28	57.1429
SL3.0ch02	42300553^42300554	Insertion	Heterozygous	19	30	63.3333
SL3.0ch02	42300553^42300554	Insertion	Heterozygous	11	30	36.6667
SL3.0ch02	42303060	SNV	Heterozygous	20	32	62.5
SL3.0ch02	42303060	SNV	Heterozygous	12	32	37.5
SL3.0ch02	42303193	SNV	Heterozygous	18	25	72
SL3.0ch02	42303193	SNV	Heterozygous	7	25	28
SL3.0ch02	42303204	SNV	Heterozygous	17	23	73.913
SL3.0ch02	42303204	SNV	Heterozygous	6	23	26.087
SL3.0ch02	42303404	SNV	Homozygous	17	21	80.9524
SL3.0ch02	42303949	SNV	Heterozygous	24	38	63.1579
SL3.0ch02	42303949	SNV	Heterozygous	14	38	36.8421
SL3.0ch02	42303966	SNV	Heterozygous	25	35	71.4286
SL3.0ch02	42303966	SNV	Heterozygous	10	35	28.5714
SL3.0ch02	42304020	SNV	Heterozygous	24	37	64.8649
SL3.0ch02	42304020	SNV	Heterozygous	13	37	35.1351
SL3.0ch02	42304883	SNV	Heterozygous	14	23	60.8696
SL3.0ch02	42304883	SNV	Heterozygous	9	23	39.1304
SL3.0ch02	42304895	SNV	Heterozygous	10	18	55.5556
SL3.0ch02	42304895	SNV	Heterozygous	8	18	44.4444
SL3.0ch02	42305031	SNV	Heterozygous	17	25	68
SL3.0ch02	42305031	SNV	Heterozygous	8	25	32
SL3.0ch02	42305125	SNV	Heterozygous	14	18	77.7778
SL3.0ch02	42305125	SNV	Heterozygous	4	18	22.2222
SL3.0ch02	42305146	SNV	Heterozygous	14	18	77.7778
SL3.0ch02	42305146	SNV	Heterozygous	4	18	22.2222
SL3.0ch02	42317121..42317132	Deletion	Heterozygous	19	48	39.5833
SL3.0ch02	42317121..42317132	MNV	Heterozygous	29	48	60.4167
SL3.0ch02	42338624	SNV	Heterozygous	27	75	36
SL3.0ch02	42338624	SNV	Heterozygous	48	75	64
SL3.0ch02	42344361	SNV	Heterozygous	9	28	32.1429
SL3.0ch02	42344361	SNV	Heterozygous	19	28	67.8571
SL3.0ch02	42350748	SNV	Heterozygous	20	32	62.5
SL3.0ch02	42350748	SNV	Heterozygous	12	32	37.5
SL3.0ch02	42350754	Deletion	Heterozygous	21	33	63.6364
SL3.0ch02	42350754	SNV	Heterozygous	12	33	36.3636
SL3.0ch02	42350775	SNV	Heterozygous	17	30	56.6667
SL3.0ch02	42350775	SNV	Heterozygous	13	30	43.3333
SL3.0ch02	42351817^42351818	Insertion	Heterozygous	25	38	65.7895
SL3.0ch02	42351817^42351818	Insertion	Heterozygous	13	38	34.2105
SL3.0ch02	42355362	SNV	Heterozygous	21	33	63.6364
SL3.0ch02	42355362	SNV	Heterozygous	12	33	36.3636
SL3.0ch02	42355669	SNV	Heterozygous	18	24	75
SL3.0ch02	42355669	SNV	Heterozygous	6	24	25
SL3.0ch02	42355707	SNV	Heterozygous	17	25	68
SL3.0ch02	42355707	SNV	Heterozygous	8	25	32
SL3.0ch02	42357477	SNV	Heterozygous	22	35	62.8571
SL3.0ch02	42357477	SNV	Heterozygous	13	35	37.1429
SL3.0ch02	42357490..42357492	Deletion	Heterozygous	15	24	62.5
SL3.0ch02	42357490..42357492	MNV	Heterozygous	9	24	37.5
SL3.0ch02	42357494..42357501	Deletion	Heterozygous	15	29	51.7241
SL3.0ch02	42357494..42357501	MNV	Heterozygous	14	29	48.2759
SL3.0ch02	42357519	SNV	Heterozygous	20	36	55.5556
SL3.0ch02	42357519	SNV	Heterozygous	16	36	44.4444
SL3.0ch02	42357691	SNV	Heterozygous	14	34	41.1765
SL3.0ch02	42357691	SNV	Heterozygous	20	34	58.8235
SL3.0ch02	42357706..42357707	MNV	Heterozygous	21	40	52.5
SL3.0ch02	42357706..42357707	MNV	Heterozygous	19	40	47.5
SL3.0ch02	42357738	SNV	Heterozygous	17	32	53.125
SL3.0ch02	42357738	SNV	Heterozygous	15	32	46.875
SL3.0ch02	42357742	SNV	Heterozygous	17	30	56.6667
SL3.0ch02	42357742	SNV	Heterozygous	13	30	43.3333
SL3.0ch02	42358451	SNV	Heterozygous	15	28	53.5714
SL3.0ch02	42358451	SNV	Heterozygous	13	28	46.4286
SL3.0ch02	42358471	SNV	Heterozygous	20	33	60.6061
SL3.0ch02	42358471	SNV	Heterozygous	13	33	39.3939
SL3.0ch02	42358481..42358482	MNV	Heterozygous	19	31	61.2903
SL3.0ch02	42358481..42358482	MNV	Heterozygous	12	31	38.7097
SL3.0ch02	42358497	SNV	Heterozygous	24	39	61.5385
SL3.0ch02	42358497	SNV	Heterozygous	15	39	38.4615
SL3.0ch02	42358512	SNV	Heterozygous	25	38	65.7895
SL3.0ch02	42358512	SNV	Heterozygous	13	38	34.2105
SL3.0ch02	42358570	SNV	Heterozygous	19	34	55.8824
SL3.0ch02	42358570	SNV	Heterozygous	15	34	44.1176
SL3.0ch02	42358749	SNV	Heterozygous	27	43	62.7907
SL3.0ch02	42358749	SNV	Heterozygous	16	43	37.2093
SL3.0ch02	42358752..42358753	MNV	Heterozygous	24	40	60
SL3.0ch02	42358752..42358753	MNV	Heterozygous	16	40	40
SL3.0ch02	42358765..42358766	MNV	Heterozygous	26	41	63.4146
SL3.0ch02	42358765..42358766	MNV	Heterozygous	15	41	36.5854
SL3.0ch02	42358768	SNV	Heterozygous	26	40	65
SL3.0ch02	42358768	SNV	Heterozygous	14	40	35
SL3.0ch02	42358794	SNV	Heterozygous	26	33	78.7879
SL3.0ch02	42358794	SNV	Heterozygous	7	33	21.2121
SL3.0ch02	42358851	SNV	Heterozygous	27	44	61.3636
SL3.0ch02	42358851	SNV	Heterozygous	17	44	38.6364
SL3.0ch02	42358907	SNV	Heterozygous	18	43	41.8605
SL3.0ch02	42358907	SNV	Heterozygous	25	43	58.1395
SL3.0ch02	42359046	SNV	Heterozygous	23	42	54.7619
SL3.0ch02	42359046	SNV	Heterozygous	19	42	45.2381
SL3.0ch02	42359053	SNV	Heterozygous	27	46	58.6957
SL3.0ch02	42359053	SNV	Heterozygous	19	46	41.3043
SL3.0ch02	42359108	SNV	Heterozygous	32	45	71.1111
SL3.0ch02	42359108	SNV	Heterozygous	13	45	28.8889
SL3.0ch02	42359169	SNV	Homozygous	43	53	81.1321
SL3.0ch02	42359173	SNV	Heterozygous	45	57	78.9474
SL3.0ch02	42359173	SNV	Heterozygous	12	57	21.0526
SL3.0ch02	42359310^42359311	Insertion	Heterozygous	19	35	54.2857
SL3.0ch02	42359349	SNV	Heterozygous	24	38	63.1579
SL3.0ch02	42359349	SNV	Heterozygous	14	38	36.8421
SL3.0ch02	42359388	SNV	Heterozygous	22	39	56.4103
SL3.0ch02	42359388	SNV	Heterozygous	17	39	43.5897
SL3.0ch02	42359405	SNV	Heterozygous	20	34	58.8235
SL3.0ch02	42359405	SNV	Heterozygous	14	34	41.1765
SL3.0ch02	42359412	SNV	Heterozygous	19	32	59.375
SL3.0ch02	42359412	SNV	Heterozygous	13	32	40.625
SL3.0ch02	42359414	SNV	Heterozygous	19	31	61.2903
SL3.0ch02	42359414	SNV	Heterozygous	12	31	38.7097
SL3.0ch02	42360249	SNV	Heterozygous	19	28	67.8571
SL3.0ch02	42360249	SNV	Heterozygous	9	28	32.1429
SL3.0ch02	42360589	SNV	Heterozygous	17	28	60.7143
SL3.0ch02	42360589	SNV	Heterozygous	9	28	32.1429
SL3.0ch02	42360810	SNV	Heterozygous	9	19	47.3684
SL3.0ch02	42360810	SNV	Heterozygous	10	19	52.6316
SL3.0ch02	42360824	SNV	Heterozygous	13	22	59.0909
SL3.0ch02	42360824	SNV	Heterozygous	9	22	40.9091
SL3.0ch02	42367152	SNV	Heterozygous	13	21	61.9048
SL3.0ch02	42367152	SNV	Heterozygous	8	21	38.0952
SL3.0ch02	42367440	SNV	Heterozygous	17	30	56.6667
SL3.0ch02	42367440	SNV	Heterozygous	13	30	43.3333
SL3.0ch02	42369057	SNV	Heterozygous	19	37	51.3514
SL3.0ch02	42369057	SNV	Heterozygous	18	37	48.6486
SL3.0ch02	42369076	SNV	Heterozygous	17	29	58.6207
SL3.0ch02	42369076	SNV	Heterozygous	12	29	41.3793
SL3.0ch02	42369521	SNV	Heterozygous	24	36	66.6667
SL3.0ch02	42369521	SNV	Heterozygous	12	36	33.3333
SL3.0ch02	42369636	SNV	Heterozygous	20	28	71.4286
SL3.0ch02	42369636	SNV	Heterozygous	8	28	28.5714
SL3.0ch02	42369862	SNV	Heterozygous	14	24	58.3333
SL3.0ch02	42369862	SNV	Heterozygous	10	24	41.6667
SL3.0ch02	42370148	SNV	Heterozygous	19	28	67.8571
SL3.0ch02	42370148	SNV	Heterozygous	9	28	32.1429
SL3.0ch02	42370234	SNV	Heterozygous	30	38	78.9474
SL3.0ch02	42370234	SNV	Heterozygous	8	38	21.0526
SL3.0ch02	42370455	Deletion	Heterozygous	22	36	61.1111
SL3.0ch02	42370455	SNV	Heterozygous	14	36	38.8889
SL3.0ch02	42370787	SNV	Heterozygous	16	32	50
SL3.0ch02	42370787	SNV	Heterozygous	16	32	50
SL3.0ch02	42370846	SNV	Heterozygous	26	43	60.4651
SL3.0ch02	42370846	SNV	Heterozygous	17	43	39.5349
SL3.0ch02	42370848	SNV	Heterozygous	26	43	60.4651
SL3.0ch02	42370848	SNV	Heterozygous	17	43	39.5349
SL3.0ch02	42370897	SNV	Heterozygous	26	39	66.6667
SL3.0ch02	42370897	SNV	Heterozygous	13	39	33.3333
SL3.0ch02	42371021	SNV	Heterozygous	28	44	63.6364
SL3.0ch02	42371021	SNV	Heterozygous	16	44	36.3636
SL3.0ch02	42371067	SNV	Heterozygous	25	38	65.7895
SL3.0ch02	42371067	SNV	Heterozygous	13	38	34.2105
SL3.0ch02	42371086	SNV	Heterozygous	22	37	59.4595
SL3.0ch02	42371086	SNV	Heterozygous	15	37	40.5405
SL3.0ch02	42371106	SNV	Heterozygous	24	40	60
SL3.0ch02	42371106	SNV	Heterozygous	16	40	40
SL3.0ch02	42371112	SNV	Heterozygous	28	45	62.2222
SL3.0ch02	42371112	SNV	Heterozygous	17	45	37.7778
SL3.0ch02	42371115	SNV	Heterozygous	28	45	62.2222
SL3.0ch02	42371115	SNV	Heterozygous	17	45	37.7778
SL3.0ch02	42371144	SNV	Heterozygous	29	43	67.4419
SL3.0ch02	42371144	SNV	Heterozygous	14	43	32.5581
SL3.0ch02	42371170	SNV	Heterozygous	29	47	61.7021
SL3.0ch02	42371170	SNV	Heterozygous	18	47	38.2979
SL3.0ch02	42371249	SNV	Heterozygous	16	35	45.7143
SL3.0ch02	42371249	SNV	Heterozygous	19	35	54.2857
SL3.0ch02	42371256	SNV	Heterozygous	13	27	48.1481
SL3.0ch02	42371256	SNV	Heterozygous	14	27	51.8519
SL3.0ch02	42371260	SNV	Heterozygous	14	35	40
SL3.0ch02	42371260	SNV	Heterozygous	21	35	60
SL3.0ch02	42371343	SNV	Heterozygous	28	50	56
SL3.0ch02	42371343	SNV	Heterozygous	22	50	44
SL3.0ch02	42371409	SNV	Heterozygous	28	43	65.1163
SL3.0ch02	42371409	SNV	Heterozygous	15	43	34.8837
SL3.0ch02	42372124	SNV	Heterozygous	13	31	41.9355
SL3.0ch02	42372124	SNV	Heterozygous	18	31	58.0645
SL3.0ch02	42373070	SNV	Heterozygous	24	43	55.814
SL3.0ch02	42373070	SNV	Heterozygous	19	43	44.186
SL3.0ch02	42373222	SNV	Heterozygous	47	61	77.0492
SL3.0ch02	42373222	SNV	Heterozygous	14	61	22.9508
SL3.0ch02	42373989	SNV	Heterozygous	20	35	57.1429
SL3.0ch02	42373989	SNV	Heterozygous	15	35	42.8571
SL3.0ch02	42373993	Deletion	Heterozygous	23	36	63.8889
SL3.0ch02	42373993	SNV	Heterozygous	12	36	33.3333
SL3.0ch02	42374284	SNV	Heterozygous	20	27	74.0741
SL3.0ch02	42374284	SNV	Heterozygous	7	27	25.9259
SL3.0ch02	42374897..42374898	MNV	Heterozygous	41	63	65.0794
SL3.0ch02	42374897..42374898	MNV	Heterozygous	22	63	34.9206
SL3.0ch02	42375454	SNV	Heterozygous	38	53	71.6981
SL3.0ch02	42375454	SNV	Heterozygous	14	53	26.4151
SL3.0ch02	42376876	SNV	Heterozygous	42	58	72.4138
SL3.0ch02	42376876	SNV	Heterozygous	16	58	27.5862
SL3.0ch02	42377039	SNV	Heterozygous	32	55	58.1818
SL3.0ch02	42377039	SNV	Heterozygous	23	55	41.8182
SL3.0ch02	42377451	SNV	Heterozygous	27	40	67.5
SL3.0ch02	42377451	SNV	Heterozygous	13	40	32.5
SL3.0ch02	42377518	SNV	Heterozygous	39	55	70.9091
SL3.0ch02	42377518	SNV	Heterozygous	16	55	29.0909
SL3.0ch02	42377603	SNV	Heterozygous	37	59	62.7119
SL3.0ch02	42377603	SNV	Heterozygous	22	59	37.2881
SL3.0ch02	42377687	Deletion	Heterozygous	37	55	67.2727
SL3.0ch02	42377687	SNV	Heterozygous	18	55	32.7273
SL3.0ch02	42378579	Deletion	Heterozygous	23	33	69.697
SL3.0ch02	42378579	SNV	Heterozygous	10	33	30.303
SL3.0ch02	42378704^42378705	Insertion	Heterozygous	27	41	65.8537
SL3.0ch02	42378704^42378705	Insertion	Heterozygous	14	41	34.1463
SL3.0ch02	42378821	SNV	Heterozygous	28	44	63.6364
SL3.0ch02	42378821	SNV	Heterozygous	16	44	36.3636
SL3.0ch02	42379127	SNV	Heterozygous	35	52	67.3077
SL3.0ch02	42379127	SNV	Heterozygous	17	52	32.6923
SL3.0ch02	42379212	SNV	Heterozygous	28	44	63.6364
SL3.0ch02	42379212	SNV	Heterozygous	16	44	36.3636
SL3.0ch02	42379424	SNV	Heterozygous	20	39	51.2821
SL3.0ch02	42379424	SNV	Heterozygous	19	39	48.7179
SL3.0ch02	42379544	SNV	Heterozygous	31	49	63.2653
SL3.0ch02	42379544	SNV	Heterozygous	18	49	36.7347
SL3.0ch02	42379564	SNV	Heterozygous	33	50	66
SL3.0ch02	42379564	SNV	Heterozygous	16	50	32
SL3.0ch02	42379590	SNV	Heterozygous	40	53	75.4717
SL3.0ch02	42379590	SNV	Heterozygous	13	53	24.5283
SL3.0ch02	42379685^42379686	Insertion	Heterozygous	31	43	72.093
SL3.0ch02	42379685^42379686	Insertion	Heterozygous	12	43	27.907
SL3.0ch02	42379715	Deletion	Heterozygous	28	47	59.5745
SL3.0ch02	42379715	SNV	Heterozygous	19	47	40.4255
SL3.0ch02	42379718	SNV	Heterozygous	30	50	60
SL3.0ch02	42379718	SNV	Heterozygous	20	50	40
SL3.0ch02	42379728	SNV	Heterozygous	28	46	60.8696
SL3.0ch02	42379728	SNV	Heterozygous	18	46	39.1304
SL3.0ch02	42379731^42379732	Insertion	Heterozygous	27	44	61.3636
SL3.0ch02	42379731^42379732	Insertion	Heterozygous	17	44	38.6364
SL3.0ch02	42379747	SNV	Heterozygous	27	46	58.6957
SL3.0ch02	42379747	SNV	Heterozygous	19	46	41.3043
SL3.0ch02	42379795	Deletion	Heterozygous	24	34	70.5882
SL3.0ch02	42379795	SNV	Heterozygous	10	34	29.4118
SL3.0ch02	42380170	SNV	Heterozygous	38	50	76
SL3.0ch02	42380170	SNV	Heterozygous	12	50	24
SL3.0ch02	42380340	SNV	Heterozygous	33	46	71.7391
SL3.0ch02	42380340	SNV	Heterozygous	13	46	28.2609
SL3.0ch02	42380458	SNV	Heterozygous	12	24	50
SL3.0ch02	42380458	SNV	Heterozygous	12	24	50
SL3.0ch02	42380537	SNV	Heterozygous	14	25	56
SL3.0ch02	42380537	SNV	Heterozygous	11	25	44
SL3.0ch02	42380555	SNV	Heterozygous	15	26	57.6923
SL3.0ch02	42380555	SNV	Heterozygous	11	26	42.3077
SL3.0ch02	42381974	SNV	Heterozygous	36	55	65.4545
SL3.0ch02	42381974	SNV	Heterozygous	19	55	34.5455
SL3.0ch02	42383007	SNV	Heterozygous	25	46	54.3478
SL3.0ch02	42383007	SNV	Heterozygous	20	46	43.4783
SL3.0ch02	42384323	SNV	Heterozygous	34	49	69.3878
SL3.0ch02	42384323	SNV	Heterozygous	15	49	30.6122
SL3.0ch02	42385377	Deletion	Heterozygous	33	50	66
SL3.0ch02	42385377	SNV	Heterozygous	17	50	34
SL3.0ch02	42386551	SNV	Heterozygous	21	32	65.625
SL3.0ch02	42386551	SNV	Heterozygous	11	32	34.375
SL3.0ch02	42386579	SNV	Heterozygous	25	39	64.1026
SL3.0ch02	42386579	SNV	Heterozygous	14	39	35.8974
SL3.0ch02	42387181	SNV	Heterozygous	28	42	66.6667
SL3.0ch02	42387181	SNV	Heterozygous	14	42	33.3333
SL3.0ch02	42387255	SNV	Heterozygous	20	28	71.4286
SL3.0ch02	42387255	SNV	Heterozygous	8	28	28.5714
SL3.0ch02	42387875..42387876	Deletion	Heterozygous	18	33	54.5455
SL3.0ch02	42387875..42387876	MNV	Heterozygous	15	33	45.4545
SL3.0ch02	42388109	SNV	Heterozygous	31	47	65.9574
SL3.0ch02	42388109	SNV	Heterozygous	16	47	34.0426
SL3.0ch02	42388599	SNV	Heterozygous	23	45	51.1111
SL3.0ch02	42388599	SNV	Heterozygous	22	45	48.8889
SL3.0ch02	42388692	SNV	Heterozygous	15	35	42.8571
SL3.0ch02	42388692	SNV	Heterozygous	19	35	54.2857
SL3.0ch02	42388747	SNV	Heterozygous	19	35	54.2857
SL3.0ch02	42388747	SNV	Heterozygous	15	35	42.8571
SL3.0ch02	42388883	SNV	Heterozygous	21	30	70
SL3.0ch02	42388883	SNV	Heterozygous	9	30	30
SL3.0ch02	42389445	SNV	Heterozygous	23	34	67.6471
SL3.0ch02	42389445	SNV	Heterozygous	11	34	32.3529
SL3.0ch02	42389591	SNV	Heterozygous	27	39	69.2308
SL3.0ch02	42389591	SNV	Heterozygous	12	39	30.7692
SL3.0ch02	42389608	SNV	Heterozygous	30	39	76.9231
SL3.0ch02	42389608	SNV	Heterozygous	9	39	23.0769
SL3.0ch02	42390411	SNV	Heterozygous	25	35	71.4286
SL3.0ch02	42390411	SNV	Heterozygous	10	35	28.5714
SL3.0ch02	42390429^42390430	Insertion	Heterozygous	29	39	74.359
SL3.0ch02	42390429^42390430	Insertion	Heterozygous	10	39	25.641
SL3.0ch02	42390468	SNV	Heterozygous	25	38	65.7895
SL3.0ch02	42390468	SNV	Heterozygous	13	38	34.2105
SL3.0ch02	42390506	SNV	Heterozygous	27	38	71.0526
SL3.0ch02	42390506	SNV	Heterozygous	11	38	28.9474
SL3.0ch02	42390536	SNV	Heterozygous	21	32	65.625
SL3.0ch02	42390536	SNV	Heterozygous	11	32	34.375
SL3.0ch02	42390674	SNV	Heterozygous	31	41	75.6098
SL3.0ch02	42390674	SNV	Heterozygous	10	41	24.3902
SL3.0ch02	42390678	SNV	Heterozygous	31	44	70.4545
SL3.0ch02	42390678	SNV	Heterozygous	13	44	29.5455
SL3.0ch02	42390686	SNV	Heterozygous	32	49	65.3061
SL3.0ch02	42390686	SNV	Heterozygous	17	49	34.6939
SL3.0ch02	42390708	SNV	Heterozygous	35	54	64.8148
SL3.0ch02	42390708	SNV	Heterozygous	19	54	35.1852
SL3.0ch02	42390892	Deletion	Heterozygous	33	50	66
SL3.0ch02	42390892	SNV	Heterozygous	17	50	34
SL3.0ch02	42390941	SNV	Heterozygous	30	46	65.2174
SL3.0ch02	42390941	SNV	Heterozygous	15	46	32.6087
SL3.0ch02	42391794	SNV	Heterozygous	27	44	61.3636
SL3.0ch02	42391794	SNV	Heterozygous	17	44	38.6364
SL3.0ch02	42392028	SNV	Heterozygous	25	35	71.4286
SL3.0ch02	42392028	SNV	Heterozygous	10	35	28.5714
SL3.0ch02	42392355	SNV	Heterozygous	20	37	54.0541
SL3.0ch02	42392355	SNV	Heterozygous	16	37	43.2432
SL3.0ch02	42396177	Deletion	Homozygous	28	35	80
SL3.0ch02	42396615	SNV	Heterozygous	27	40	67.5
SL3.0ch02	42396615	SNV	Heterozygous	13	40	32.5
SL3.0ch02	42397151	SNV	Homozygous	30	35	85.7143
SL3.0ch02	42397273	SNV	Heterozygous	37	47	78.7234
SL3.0ch02	42397273	SNV	Heterozygous	10	47	21.2766
SL3.0ch02	42397399..42397401	Deletion	Heterozygous	24	37	64.8649
SL3.0ch02	42397399..42397401	MNV	Heterozygous	13	37	35.1351
SL3.0ch02	42397421	SNV	Heterozygous	36	48	75
SL3.0ch02	42397421	SNV	Heterozygous	12	48	25
SL3.0ch02	42398157	SNV	Heterozygous	29	40	72.5
SL3.0ch02	42398157	SNV	Heterozygous	11	40	27.5
SL3.0ch02	42400355	SNV	Heterozygous	24	35	68.5714
SL3.0ch02	42400355	SNV	Heterozygous	11	35	31.4286
SL3.0ch02	42403210	SNV	Heterozygous	27	38	71.0526
SL3.0ch02	42403210	SNV	Heterozygous	11	38	28.9474
SL3.0ch02	42404880	Deletion	Homozygous	37	45	82.2222
SL3.0ch02	42406592	SNV	Heterozygous	17	24	70.8333
SL3.0ch02	42406592	SNV	Heterozygous	7	24	29.1667
SL3.0ch02	42408820	SNV	Heterozygous	16	25	64
SL3.0ch02	42408820	SNV	Heterozygous	9	25	36
SL3.0ch02	42409188	SNV	Heterozygous	19	33	57.5758
SL3.0ch02	42409188	SNV	Heterozygous	14	33	42.4242
SL3.0ch02	42409230	SNV	Heterozygous	17	29	58.6207
SL3.0ch02	42409230	SNV	Heterozygous	12	29	41.3793
SL3.0ch02	42409266	SNV	Heterozygous	16	30	53.3333
SL3.0ch02	42409266	SNV	Heterozygous	14	30	46.6667
SL3.0ch02	42409430	SNV	Heterozygous	20	27	74.0741
SL3.0ch02	42409430	SNV	Heterozygous	7	27	25.9259
SL3.0ch02	42409448	SNV	Heterozygous	12	17	70.5882
SL3.0ch02	42409448	SNV	Heterozygous	5	17	29.4118
SL3.0ch02	42409477	SNV	Heterozygous	9	18	50
SL3.0ch02	42409477	SNV	Heterozygous	9	18	50
SL3.0ch02	42409480..42409481	MNV	Heterozygous	9	18	50
SL3.0ch02	42409480..42409481	MNV	Heterozygous	9	18	50
SL3.0ch02	42409503^42409504	Insertion	Heterozygous	14	26	53.8462
SL3.0ch02	42409503^42409504	Insertion	Heterozygous	12	26	46.1538
SL3.0ch02	42409531	SNV	Heterozygous	25	38	65.7895
SL3.0ch02	42409531	SNV	Heterozygous	13	38	34.2105
SL3.0ch02	42409550	SNV	Heterozygous	26	36	72.2222
SL3.0ch02	42409550	SNV	Heterozygous	10	36	27.7778
SL3.0ch02	42409696	SNV	Heterozygous	8	15	53.3333
SL3.0ch02	42409696	SNV	Heterozygous	7	15	46.6667
SL3.0ch02	42409699	SNV	Heterozygous	8	15	53.3333
SL3.0ch02	42409699	SNV	Heterozygous	7	15	46.6667
SL3.0ch02	42409714	SNV	Heterozygous	10	15	66.6667
SL3.0ch02	42409714	SNV	Heterozygous	5	15	33.3333
SL3.0ch02	42411888	SNV	Heterozygous	18	29	62.069
SL3.0ch02	42411888	SNV	Heterozygous	11	29	37.931
SL3.0ch02	42417384^42417385	Insertion	Heterozygous	9	18	50
SL3.0ch02	42417384^42417385	Insertion	Heterozygous	9	18	50
SL3.0ch02	42417844	Deletion	Heterozygous	17	26	65.3846
SL3.0ch02	42417844	SNV	Heterozygous	9	26	34.6154
SL3.0ch02	42420186	Deletion	Homozygous	36	44	81.8182
SL3.0ch02	42420521	SNV	Heterozygous	26	42	61.9048
SL3.0ch02	42420521	SNV	Heterozygous	16	42	38.0952
SL3.0ch02	42420531	SNV	Heterozygous	30	45	66.6667
SL3.0ch02	42420531	SNV	Heterozygous	15	45	33.3333
SL3.0ch02	42420593	SNV	Heterozygous	17	32	53.125
SL3.0ch02	42420593	SNV	Heterozygous	15	32	46.875
SL3.0ch02	42420698	SNV	Heterozygous	19	26	73.0769
SL3.0ch02	42420698	SNV	Heterozygous	7	26	26.9231
SL3.0ch02	42422739	SNV	Heterozygous	23	30	76.6667
SL3.0ch02	42422739	SNV	Heterozygous	7	30	23.3333
SL3.0ch02	42427528	SNV	Heterozygous	14	22	63.6364
SL3.0ch02	42427528	SNV	Heterozygous	8	22	36.3636
SL3.0ch02	42427542	SNV	Homozygous	20	25	80
SL3.0ch02	42434228	SNV	Heterozygous	22	29	75.8621
SL3.0ch02	42434228	SNV	Heterozygous	7	29	24.1379
SL3.0ch02	42434363	SNV	Heterozygous	30	43	69.7674
SL3.0ch02	42434363	SNV	Heterozygous	13	43	30.2326
SL3.0ch02	42434688	SNV	Heterozygous	19	31	61.2903
SL3.0ch02	42434688	SNV	Heterozygous	12	31	38.7097
SL3.0ch02	42438266	SNV	Heterozygous	22	34	64.7059
SL3.0ch02	42438266	SNV	Heterozygous	12	34	35.2941
SL3.0ch02	42438271	SNV	Heterozygous	24	37	64.8649
SL3.0ch02	42438271	SNV	Heterozygous	13	37	35.1351
SL3.0ch02	42438333	SNV	Heterozygous	17	32	53.125
SL3.0ch02	42438333	SNV	Heterozygous	15	32	46.875
SL3.0ch02	42438545	SNV	Heterozygous	15	29	51.7241
SL3.0ch02	42438545	SNV	Heterozygous	14	29	48.2759
SL3.0ch02	42440495	SNV	Heterozygous	34	50	68
SL3.0ch02	42440495	SNV	Heterozygous	16	50	32
SL3.0ch02	42442170	SNV	Heterozygous	33	42	78.5714
SL3.0ch02	42442170	SNV	Heterozygous	9	42	21.4286
SL3.0ch02	42442348	SNV	Heterozygous	32	45	71.1111
SL3.0ch02	42442348	SNV	Heterozygous	13	45	28.8889
SL3.0ch02	42442643	SNV	Heterozygous	14	23	60.8696
SL3.0ch02	42442643	SNV	Heterozygous	9	23	39.1304
SL3.0ch02	42442695	SNV	Heterozygous	14	24	58.3333
SL3.0ch02	42442695	SNV	Heterozygous	10	24	41.6667
SL3.0ch02	42442981	SNV	Heterozygous	11	20	55
SL3.0ch02	42442981	SNV	Heterozygous	9	20	45
SL3.0ch02	42443697^42443698	Insertion	Heterozygous	8	18	44.4444
SL3.0ch02	42444385	SNV	Heterozygous	21	40	52.5
SL3.0ch02	42444385	SNV	Heterozygous	19	40	47.5
SL3.0ch02	42445375	SNV	Heterozygous	16	32	50
SL3.0ch02	42445375	SNV	Heterozygous	16	32	50
SL3.0ch02	42447822	SNV	Heterozygous	19	43	44.186
SL3.0ch02	42447822	SNV	Heterozygous	24	43	55.814
SL3.0ch02	42449690	SNV	Heterozygous	31	44	70.4545
SL3.0ch02	42449690	SNV	Heterozygous	13	44	29.5455
SL3.0ch02	42451849	SNV	Heterozygous	44	65	67.6923
SL3.0ch02	42451849	SNV	Heterozygous	21	65	32.3077
SL3.0ch02	42452315^42452316	Insertion	Heterozygous	42	65	64.6154
SL3.0ch02	42452315^42452316	Insertion	Heterozygous	23	65	35.3846
SL3.0ch02	42455827	SNV	Heterozygous	20	35	57.1429
SL3.0ch02	42455827	SNV	Heterozygous	14	35	40
SL3.0ch02	42455957	SNV	Heterozygous	23	35	65.7143
SL3.0ch02	42455957	SNV	Heterozygous	12	35	34.2857
SL3.0ch02	42462691	SNV	Heterozygous	24	34	70.5882
SL3.0ch02	42462691	SNV	Heterozygous	10	34	29.4118
SL3.0ch02	42466926	SNV	Heterozygous	19	39	48.7179
SL3.0ch02	42466926	SNV	Heterozygous	20	39	51.2821
SL3.0ch02	42467301	SNV	Heterozygous	21	33	63.6364
SL3.0ch02	42467301	SNV	Heterozygous	12	33	36.3636
SL3.0ch02	42469941	SNV	Heterozygous	16	29	55.1724
SL3.0ch02	42469941	SNV	Heterozygous	13	29	44.8276
SL3.0ch02	42474000	SNV	Heterozygous	29	47	61.7021
SL3.0ch02	42474000	SNV	Heterozygous	18	47	38.2979
SL3.0ch02	42474041	SNV	Heterozygous	28	48	58.3333
SL3.0ch02	42474041	SNV	Heterozygous	19	48	39.5833
SL3.0ch02	42475623	SNV	Heterozygous	28	42	66.6667
SL3.0ch02	42475623	SNV	Heterozygous	14	42	33.3333
SL3.0ch02	42476442	SNV	Heterozygous	23	33	69.697
SL3.0ch02	42476442	SNV	Heterozygous	10	33	30.303
SL3.0ch02	42476628	SNV	Heterozygous	24	37	64.8649
SL3.0ch02	42476628	SNV	Heterozygous	13	37	35.1351
SL3.0ch02	42476633	SNV	Heterozygous	20	31	64.5161
SL3.0ch02	42476633	SNV	Heterozygous	11	31	35.4839
SL3.0ch02	42476645	SNV	Heterozygous	19	28	67.8571
SL3.0ch02	42476645	SNV	Heterozygous	9	28	32.1429
SL3.0ch02	42476896	SNV	Heterozygous	37	56	66.0714
SL3.0ch02	42476896	SNV	Heterozygous	19	56	33.9286
SL3.0ch02	42477361	SNV	Heterozygous	28	48	58.3333
SL3.0ch02	42477361	SNV	Heterozygous	20	48	41.6667
SL3.0ch02	42477752	SNV	Heterozygous	33	51	64.7059
SL3.0ch02	42477752	SNV	Heterozygous	18	51	35.2941
SL3.0ch02	42477891	SNV	Heterozygous	35	53	66.0377
SL3.0ch02	42477891	SNV	Heterozygous	18	53	33.9623
SL3.0ch02	42478004	SNV	Heterozygous	38	59	64.4068
SL3.0ch02	42478004	SNV	Heterozygous	21	59	35.5932
SL3.0ch02	42478010	SNV	Heterozygous	41	64	64.0625
SL3.0ch02	42478010	SNV	Heterozygous	23	64	35.9375
SL3.0ch02	42478015	SNV	Heterozygous	39	61	63.9344
SL3.0ch02	42478015	SNV	Heterozygous	22	61	36.0656
SL3.0ch02	42478918	Deletion	Heterozygous	17	29	58.6207
SL3.0ch02	42478918	SNV	Heterozygous	11	29	37.931
SL3.0ch02	42478945	SNV	Heterozygous	17	30	56.6667
SL3.0ch02	42478945	SNV	Heterozygous	13	30	43.3333
SL3.0ch02	42479207	Deletion	Heterozygous	27	42	64.2857
SL3.0ch02	42479207	SNV	Heterozygous	15	42	35.7143
SL3.0ch02	42480055	SNV	Heterozygous	7	11	63.6364
SL3.0ch02	42480055	SNV	Heterozygous	4	11	36.3636
SL3.0ch02	42480067	SNV	Heterozygous	5	10	50
SL3.0ch02	42480067	SNV	Heterozygous	5	10	50
SL3.0ch02	42480073	SNV	Homozygous	6	8	75
SL3.0ch02	42480075	SNV	Heterozygous	5	8	62.5
SL3.0ch02	42480075	SNV	Heterozygous	3	8	37.5
SL3.0ch02	42480077	SNV	Heterozygous	4	8	50
SL3.0ch02	42480077	SNV	Heterozygous	4	8	50
SL3.0ch02	42480528	SNV	Heterozygous	30	50	60
SL3.0ch02	42480528	SNV	Heterozygous	20	50	40
SL3.0ch02	42480558	SNV	Heterozygous	32	45	71.1111
SL3.0ch02	42480558	SNV	Heterozygous	13	45	28.8889
SL3.0ch02	42480599	SNV	Heterozygous	27	38	71.0526
SL3.0ch02	42480599	SNV	Heterozygous	10	38	26.3158
SL3.0ch02	42482987	SNV	Heterozygous	26	40	65
SL3.0ch02	42482987	SNV	Heterozygous	14	40	35
SL3.0ch02	42483140	SNV	Heterozygous	22	31	70.9677
SL3.0ch02	42483140	SNV	Heterozygous	9	31	29.0323
SL3.0ch02	42483339	SNV	Heterozygous	21	30	70
SL3.0ch02	42483339	SNV	Heterozygous	9	30	30
SL3.0ch02	42485177	SNV	Heterozygous	24	38	63.1579
SL3.0ch02	42485177	SNV	Heterozygous	14	38	36.8421
SL3.0ch02	42485959	SNV	Heterozygous	24	43	55.814
SL3.0ch02	42485959	SNV	Heterozygous	19	43	44.186
SL3.0ch02	42487678	SNV	Heterozygous	21	35	60
SL3.0ch02	42487678	SNV	Heterozygous	14	35	40
SL3.0ch02	42487912	SNV	Heterozygous	9	13	69.2308
SL3.0ch02	42487912	SNV	Heterozygous	4	13	30.7692
SL3.0ch02	42488918	SNV	Heterozygous	28	45	62.2222
SL3.0ch02	42488918	SNV	Heterozygous	17	45	37.7778
SL3.0ch02	42489000	SNV	Heterozygous	25	36	69.4444
SL3.0ch02	42489000	SNV	Heterozygous	11	36	30.5556
SL3.0ch02	42489039^42489040	Insertion	Heterozygous	32	43	74.4186
SL3.0ch02	42489039^42489040	Insertion	Heterozygous	11	43	25.5814
SL3.0ch02	42490549^42490550	Insertion	Heterozygous	16	22	72.7273
SL3.0ch02	42490549^42490550	Insertion	Heterozygous	6	22	27.2727
SL3.0ch02	42490785	SNV	Heterozygous	26	37	70.2703
SL3.0ch02	42490785	SNV	Heterozygous	11	37	29.7297
SL3.0ch02	42490812	SNV	Heterozygous	27	39	69.2308
SL3.0ch02	42490812	SNV	Heterozygous	12	39	30.7692
SL3.0ch02	42491651	SNV	Heterozygous	33	53	62.2642
SL3.0ch02	42491651	SNV	Heterozygous	20	53	37.7358
SL3.0ch02	42491865	SNV	Heterozygous	28	39	71.7949
SL3.0ch02	42491865	SNV	Heterozygous	11	39	28.2051
SL3.0ch02	42492988	SNV	Heterozygous	18	30	60
SL3.0ch02	42492988	SNV	Heterozygous	12	30	40
SL3.0ch02	42493052	Deletion	Heterozygous	13	27	48.1481
SL3.0ch02	42493052	SNV	Heterozygous	14	27	51.8519
SL3.0ch02	42493078	SNV	Heterozygous	14	25	56
SL3.0ch02	42493078	SNV	Heterozygous	11	25	44
SL3.0ch02	42493096	SNV	Heterozygous	16	27	59.2593
SL3.0ch02	42493096	SNV	Heterozygous	11	27	40.7407
SL3.0ch02	42493120	SNV	Heterozygous	17	27	62.963
SL3.0ch02	42493120	SNV	Heterozygous	10	27	37.037
SL3.0ch02	42493124	SNV	Heterozygous	17	29	58.6207
SL3.0ch02	42493124	SNV	Heterozygous	12	29	41.3793
SL3.0ch02	42493130	SNV	Heterozygous	18	30	60
SL3.0ch02	42493130	SNV	Heterozygous	12	30	40
SL3.0ch02	42493214	SNV	Heterozygous	18	34	52.9412
SL3.0ch02	42493214	SNV	Heterozygous	16	34	47.0588
SL3.0ch02	42493263	SNV	Heterozygous	27	46	58.6957
SL3.0ch02	42493263	SNV	Heterozygous	19	46	41.3043
SL3.0ch02	42493267	SNV	Heterozygous	27	47	57.4468
SL3.0ch02	42493267	SNV	Heterozygous	20	47	42.5532
SL3.0ch02	42493270	SNV	Heterozygous	26	46	56.5217
SL3.0ch02	42493270	SNV	Heterozygous	19	46	41.3043
SL3.0ch02	42493283	SNV	Heterozygous	29	46	63.0435
SL3.0ch02	42493283	SNV	Heterozygous	17	46	36.9565
SL3.0ch02	42493329	SNV	Heterozygous	18	31	58.0645
SL3.0ch02	42493329	SNV	Heterozygous	13	31	41.9355
SL3.0ch02	42493357	SNV	Heterozygous	19	33	57.5758
SL3.0ch02	42493357	SNV	Heterozygous	14	33	42.4242
SL3.0ch02	42493378	SNV	Heterozygous	13	30	43.3333
SL3.0ch02	42493378	SNV	Heterozygous	16	30	53.3333
SL3.0ch02	42493657^42493658	Insertion	Heterozygous	22	37	59.4595
SL3.0ch02	42493657^42493658	Insertion	Heterozygous	15	37	40.5405
SL3.0ch02	42493663	SNV	Heterozygous	22	37	59.4595
SL3.0ch02	42493663	SNV	Heterozygous	15	37	40.5405
SL3.0ch02	42493669	SNV	Heterozygous	21	35	60
SL3.0ch02	42493669	SNV	Heterozygous	14	35	40
SL3.0ch02	42493740	SNV	Heterozygous	20	34	58.8235
SL3.0ch02	42493740	SNV	Heterozygous	14	34	41.1765
SL3.0ch02	42493766	SNV	Heterozygous	28	48	58.3333
SL3.0ch02	42493766	SNV	Heterozygous	20	48	41.6667
SL3.0ch02	42493771	SNV	Heterozygous	25	44	56.8182
SL3.0ch02	42493771	SNV	Heterozygous	19	44	43.1818
SL3.0ch02	42493779	SNV	Heterozygous	25	44	56.8182
SL3.0ch02	42493779	SNV	Heterozygous	19	44	43.1818
SL3.0ch02	42493792	SNV	Heterozygous	24	44	54.5455
SL3.0ch02	42493792	SNV	Heterozygous	20	44	45.4545
SL3.0ch02	42493951	SNV	Heterozygous	12	27	44.4444
SL3.0ch02	42493951	SNV	Heterozygous	15	27	55.5556
SL3.0ch02	42494207	Deletion	Homozygous	26	30	86.6667
SL3.0ch02	42495295	SNV	Heterozygous	27	40	67.5
SL3.0ch02	42495295	SNV	Heterozygous	13	40	32.5
SL3.0ch02	42495297	SNV	Heterozygous	27	40	67.5
SL3.0ch02	42495297	SNV	Heterozygous	13	40	32.5
SL3.0ch02	42495363	Deletion	Heterozygous	24	34	70.5882
SL3.0ch02	42495363	SNV	Heterozygous	10	34	29.4118
SL3.0ch02	42496420..42496421	MNV	Homozygous	11	13	84.6154
SL3.0ch02	42496792	SNV	Heterozygous	11	19	57.8947
SL3.0ch02	42496792	SNV	Heterozygous	8	19	42.1053
SL3.0ch02	42496989	SNV	Heterozygous	14	22	63.6364
SL3.0ch02	42496989	SNV	Heterozygous	8	22	36.3636
SL3.0ch02	42497462	SNV	Heterozygous	20	30	66.6667
SL3.0ch02	42497462	SNV	Heterozygous	10	30	33.3333
SL3.0ch02	42497634^42497635	Insertion	Heterozygous	8	21	38.0952
SL3.0ch02	42497634^42497635	Insertion	Heterozygous	13	21	61.9048
SL3.0ch02	42498204	SNV	Heterozygous	22	32	68.75
SL3.0ch02	42498204	SNV	Heterozygous	10	32	31.25
SL3.0ch02	42498554	SNV	Heterozygous	21	34	61.7647
SL3.0ch02	42498554	SNV	Heterozygous	12	34	35.2941
SL3.0ch02	42498592	SNV	Heterozygous	29	41	70.7317
SL3.0ch02	42498592	SNV	Heterozygous	12	41	29.2683
SL3.0ch02	42498921^42498922	Insertion	Heterozygous	24	40	60
SL3.0ch02	42498921^42498922	Insertion	Heterozygous	16	40	40
SL3.0ch02	42498996	SNV	Heterozygous	21	31	67.7419
SL3.0ch02	42498996	SNV	Heterozygous	10	31	32.2581
SL3.0ch02	42499116	SNV	Heterozygous	15	27	55.5556
SL3.0ch02	42499116	SNV	Heterozygous	12	27	44.4444
SL3.0ch02	42499306	SNV	Heterozygous	18	37	48.6486
SL3.0ch02	42499306	SNV	Heterozygous	19	37	51.3514
SL3.0ch02	42499743	SNV	Heterozygous	28	41	68.2927
SL3.0ch02	42499743	SNV	Heterozygous	13	41	31.7073
SL3.0ch02	42500397^42500398	Insertion	Heterozygous	24	33	72.7273
SL3.0ch02	42500397^42500398	Insertion	Heterozygous	9	33	27.2727
SL3.0ch02	42500405	SNV	Heterozygous	22	31	70.9677
SL3.0ch02	42500405	SNV	Heterozygous	9	31	29.0323
SL3.0ch02	42500909	SNV	Heterozygous	25	38	65.7895
SL3.0ch02	42500909	SNV	Heterozygous	13	38	34.2105
SL3.0ch02	42501114	SNV	Heterozygous	35	53	66.0377
SL3.0ch02	42501114	SNV	Heterozygous	18	53	33.9623
SL3.0ch02	42501734	SNV	Heterozygous	18	25	72
SL3.0ch02	42501734	SNV	Heterozygous	7	25	28
SL3.0ch02	42501794^42501795	Insertion	Homozygous	6	7	85.7143
SL3.0ch02	42501999	SNV	Homozygous	9	10	90
SL3.0ch02	42502189^42502190	Insertion	Heterozygous	13	22	59.0909
SL3.0ch02	42502189^42502190	Insertion	Heterozygous	8	17	47.0588
SL3.0ch02	42502189^42502190	Insertion	Heterozygous	9	17	52.9412
SL3.0ch02	42502189^42502190	Insertion	Heterozygous	9	22	40.9091
SL3.0ch02	42502319	SNV	Heterozygous	22	28	78.5714
SL3.0ch02	42502319	SNV	Heterozygous	6	28	21.4286
SL3.0ch02	42502966	SNV	Heterozygous	25	40	62.5
SL3.0ch02	42502966	SNV	Heterozygous	15	40	37.5
SL3.0ch02	42503353	SNV	Homozygous	14	17	82.3529
SL3.0ch02	42503362	SNV	Homozygous	14	16	87.5
SL3.0ch02	42503975	SNV	Heterozygous	27	42	64.2857
SL3.0ch02	42503975	SNV	Heterozygous	15	42	35.7143
SL3.0ch02	42503997	SNV	Heterozygous	26	43	60.4651
SL3.0ch02	42503997	SNV	Heterozygous	17	43	39.5349
SL3.0ch02	42504233	SNV	Heterozygous	34	49	69.3878
SL3.0ch02	42504233	SNV	Heterozygous	14	49	28.5714
SL3.0ch02	42504838	SNV	Heterozygous	19	33	57.5758
SL3.0ch02	42504838	SNV	Heterozygous	14	33	42.4242
SL3.0ch02	42505045	SNV	Homozygous	25	30	83.3333
SL3.0ch02	42505111	SNV	Heterozygous	21	30	70
SL3.0ch02	42505111	SNV	Heterozygous	9	30	30
SL3.0ch02	42505187	SNV	Heterozygous	26	41	63.4146
SL3.0ch02	42505187	SNV	Heterozygous	15	41	36.5854
SL3.0ch02	42506003	SNV	Heterozygous	34	43	79.0698
SL3.0ch02	42506003	SNV	Heterozygous	9	43	20.9302
SL3.0ch02	42506050	SNV	Heterozygous	23	36	63.8889
SL3.0ch02	42506050	SNV	Heterozygous	13	36	36.1111
SL3.0ch02	42507217	SNV	Heterozygous	16	32	50
SL3.0ch02	42507217	SNV	Heterozygous	16	32	50
SL3.0ch02	42507437	SNV	Heterozygous	27	41	65.8537
SL3.0ch02	42507437	SNV	Heterozygous	14	41	34.1463
SL3.0ch02	42508036	SNV	Heterozygous	15	21	71.4286
SL3.0ch02	42508036	SNV	Heterozygous	6	21	28.5714
SL3.0ch02	42508888^42508889	Insertion	Heterozygous	11	24	45.8333
SL3.0ch02	42508888^42508889	Insertion	Heterozygous	13	24	54.1667
SL3.0ch02	42508894	SNV	Heterozygous	14	21	66.6667
SL3.0ch02	42508894	SNV	Heterozygous	7	21	33.3333
SL3.0ch02	42508897	SNV	Heterozygous	16	24	66.6667
SL3.0ch02	42508897	SNV	Heterozygous	8	24	33.3333
SL3.0ch02	42509358	SNV	Homozygous	22	26	84.6154
SL3.0ch02	42513465	SNV	Heterozygous	18	33	54.5455
SL3.0ch02	42513465	SNV	Heterozygous	15	33	45.4545
SL3.0ch02	42513981	SNV	Heterozygous	24	39	61.5385
SL3.0ch02	42513981	SNV	Heterozygous	15	39	38.4615
SL3.0ch02	42516543	SNV	Homozygous	17	20	85
SL3.0ch02	42517390	SNV	Heterozygous	29	44	65.9091
SL3.0ch02	42517390	SNV	Heterozygous	15	44	34.0909
SL3.0ch02	42517444	SNV	Heterozygous	35	50	70
SL3.0ch02	42517444	SNV	Heterozygous	15	50	30
SL3.0ch02	42517495	Deletion	Heterozygous	35	49	71.4286
SL3.0ch02	42517495	SNV	Heterozygous	14	49	28.5714
SL3.0ch02	42517840	SNV	Heterozygous	24	39	61.5385
SL3.0ch02	42517840	SNV	Heterozygous	15	39	38.4615
SL3.0ch02	42517859	Deletion	Heterozygous	20	33	60.6061
SL3.0ch02	42517859	SNV	Heterozygous	13	33	39.3939
SL3.0ch02	42517952	SNV	Heterozygous	24	42	57.1429
SL3.0ch02	42517952	SNV	Heterozygous	18	42	42.8571
SL3.0ch02	42518118	SNV	Heterozygous	15	35	42.8571
SL3.0ch02	42518118	SNV	Heterozygous	19	35	54.2857
SL3.0ch02	42519016	SNV	Heterozygous	16	32	50
SL3.0ch02	42519016	SNV	Heterozygous	16	32	50
SL3.0ch02	42519030	SNV	Heterozygous	19	34	55.8824
SL3.0ch02	42519030	SNV	Heterozygous	15	34	44.1176
SL3.0ch02	42519046	SNV	Heterozygous	23	36	63.8889
SL3.0ch02	42519046	SNV	Heterozygous	13	36	36.1111
SL3.0ch02	42519059	SNV	Heterozygous	19	33	57.5758
SL3.0ch02	42519059	SNV	Heterozygous	14	33	42.4242
SL3.0ch02	42519326^42519327	Insertion	Heterozygous	13	21	61.9048
SL3.0ch02	42519326^42519327	Insertion	Heterozygous	8	21	38.0952
SL3.0ch02	42519685^42519686	Insertion	Heterozygous	10	24	41.6667
SL3.0ch02	42519685^42519686	Insertion	Heterozygous	14	24	58.3333
SL3.0ch02	42519694	SNV	Heterozygous	11	28	39.2857
SL3.0ch02	42519694	SNV	Heterozygous	17	28	60.7143
SL3.0ch02	42519707	SNV	Heterozygous	11	27	40.7407
SL3.0ch02	42519707	SNV	Heterozygous	16	27	59.2593
SL3.0ch02	42519821	SNV	Heterozygous	27	39	69.2308
SL3.0ch02	42519821	SNV	Heterozygous	12	39	30.7692
SL3.0ch02	42519842	SNV	Heterozygous	21	40	52.5
SL3.0ch02	42519842	SNV	Heterozygous	19	40	47.5
SL3.0ch02	42519878	SNV	Heterozygous	28	49	57.1429
SL3.0ch02	42519878	SNV	Heterozygous	21	49	42.8571
SL3.0ch02	42519896^42519897	Insertion	Heterozygous	21	43	48.8372
SL3.0ch02	42519896^42519897	Insertion	Heterozygous	22	43	51.1628
SL3.0ch02	42519988	SNV	Heterozygous	26	39	66.6667
SL3.0ch02	42519988	SNV	Heterozygous	13	39	33.3333
SL3.0ch02	42520123	SNV	Heterozygous	28	40	70
SL3.0ch02	42520123	SNV	Heterozygous	12	40	30
SL3.0ch02	42520151	Deletion	Heterozygous	27	38	71.0526
SL3.0ch02	42520151	SNV	Heterozygous	11	38	28.9474
SL3.0ch02	42520164..42520165	Deletion	Homozygous	27	35	77.1429
SL3.0ch02	42520274	SNV	Heterozygous	26	36	72.2222
SL3.0ch02	42520274	SNV	Heterozygous	9	36	25
SL3.0ch02	42520832^42520833	Insertion	Heterozygous	19	28	67.8571
SL3.0ch02	42520832^42520833	Insertion	Heterozygous	9	28	32.1429
SL3.0ch02	42521026	SNV	Homozygous	35	42	83.3333
SL3.0ch02	42521823	SNV	Heterozygous	28	37	75.6757
SL3.0ch02	42521823	SNV	Heterozygous	9	37	24.3243
SL3.0ch02	42521924^42521925	Insertion	Heterozygous	29	43	67.4419
SL3.0ch02	42521924^42521925	Insertion	Heterozygous	14	43	32.5581
SL3.0ch02	42522078	SNV	Heterozygous	33	48	68.75
SL3.0ch02	42522078	SNV	Heterozygous	15	48	31.25
SL3.0ch02	42522803	SNV	Heterozygous	29	42	69.0476
SL3.0ch02	42522803	SNV	Heterozygous	13	42	30.9524
SL3.0ch02	42522823	SNV	Heterozygous	27	42	64.2857
SL3.0ch02	42522823	SNV	Heterozygous	14	42	33.3333
SL3.0ch02	42523318	SNV	Heterozygous	20	38	52.6316
SL3.0ch02	42523318	SNV	Heterozygous	18	38	47.3684
SL3.0ch02	42524236	SNV	Heterozygous	36	52	69.2308
SL3.0ch02	42524236	SNV	Heterozygous	16	52	30.7692
SL3.0ch02	42524829	SNV	Heterozygous	26	38	68.4211
SL3.0ch02	42524829	SNV	Heterozygous	12	38	31.5789
SL3.0ch02	42525364	SNV	Heterozygous	33	50	66
SL3.0ch02	42525364	SNV	Heterozygous	17	50	34
SL3.0ch02	42525504	SNV	Heterozygous	36	56	64.2857
SL3.0ch02	42525504	SNV	Heterozygous	20	56	35.7143
SL3.0ch02	42525721	SNV	Heterozygous	26	38	68.4211
SL3.0ch02	42525721	SNV	Heterozygous	12	38	31.5789
SL3.0ch02	42526545	SNV	Heterozygous	31	48	64.5833
SL3.0ch02	42526545	SNV	Heterozygous	17	48	35.4167
SL3.0ch02	42526547..42526548	MNV	Heterozygous	31	48	64.5833
SL3.0ch02	42526547..42526548	MNV	Heterozygous	17	48	35.4167
SL3.0ch02	42527439	SNV	Heterozygous	20	29	68.9655
SL3.0ch02	42527439	SNV	Heterozygous	9	29	31.0345
SL3.0ch02	42527459	SNV	Heterozygous	19	31	61.2903
SL3.0ch02	42527459	SNV	Heterozygous	12	31	38.7097
SL3.0ch02	42527818	SNV	Heterozygous	24	43	55.814
SL3.0ch02	42527818	SNV	Heterozygous	19	43	44.186
SL3.0ch02	42528314	SNV	Heterozygous	23	42	54.7619
SL3.0ch02	42528314	SNV	Heterozygous	19	42	45.2381
SL3.0ch02	42528961	SNV	Heterozygous	22	42	52.381
SL3.0ch02	42528961	SNV	Heterozygous	20	42	47.619
SL3.0ch02	42529873	SNV	Heterozygous	20	31	64.5161
SL3.0ch02	42529873	SNV	Heterozygous	11	31	35.4839
SL3.0ch02	42530346	SNV	Heterozygous	14	23	60.8696
SL3.0ch02	42530346	SNV	Heterozygous	9	23	39.1304
SL3.0ch02	42530703	SNV	Heterozygous	34	48	70.8333
SL3.0ch02	42530703	SNV	Heterozygous	14	48	29.1667
SL3.0ch02	42532168	SNV	Heterozygous	25	34	73.5294
SL3.0ch02	42532168	SNV	Heterozygous	8	34	23.5294
SL3.0ch02	42532201	SNV	Homozygous	27	36	75
SL3.0ch02	42532715	SNV	Heterozygous	22	36	61.1111
SL3.0ch02	42532715	SNV	Heterozygous	14	36	38.8889
SL3.0ch02	42532981	SNV	Heterozygous	17	25	68
SL3.0ch02	42532981	SNV	Heterozygous	8	25	32
SL3.0ch02	42533158	SNV	Heterozygous	15	23	65.2174
SL3.0ch02	42533158	SNV	Heterozygous	8	23	34.7826
SL3.0ch02	42535062	SNV	Homozygous	25	31	80.6452
SL3.0ch02	42536614	SNV	Heterozygous	24	33	72.7273
SL3.0ch02	42536614	SNV	Heterozygous	9	33	27.2727
SL3.0ch02	42536892	SNV	Heterozygous	24	38	63.1579
SL3.0ch02	42536892	SNV	Heterozygous	14	38	36.8421
SL3.0ch02	42537043	SNV	Heterozygous	19	30	63.3333
SL3.0ch02	42537043	SNV	Heterozygous	11	30	36.6667
SL3.0ch02	42537720	Deletion	Heterozygous	21	28	75
SL3.0ch02	42537720	SNV	Heterozygous	7	28	25
SL3.0ch02	42537784	SNV	Heterozygous	21	28	75
SL3.0ch02	42537784	SNV	Heterozygous	7	28	25
SL3.0ch02	42537942	SNV	Heterozygous	32	49	65.3061
SL3.0ch02	42537942	SNV	Heterozygous	17	49	34.6939
SL3.0ch02	42537971	Deletion	Heterozygous	37	52	71.1538
SL3.0ch02	42537971	SNV	Heterozygous	15	52	28.8462
SL3.0ch02	42538739..42538741	Deletion	Heterozygous	37	58	63.7931
SL3.0ch02	42538739..42538741	MNV	Heterozygous	21	58	36.2069
SL3.0ch02	42539267	SNV	Heterozygous	35	46	76.087
SL3.0ch02	42539267	SNV	Heterozygous	11	46	23.913
SL3.0ch02	42539284	SNV	Heterozygous	36	47	76.5957
SL3.0ch02	42539284	SNV	Heterozygous	11	47	23.4043
SL3.0ch02	42539339	SNV	Heterozygous	28	46	60.8696
SL3.0ch02	42539339	SNV	Heterozygous	18	46	39.1304
SL3.0ch02	42539344..42539345	MNV	Heterozygous	28	45	62.2222
SL3.0ch02	42539344..42539345	MNV	Heterozygous	17	45	37.7778
SL3.0ch02	42539444	SNV	Heterozygous	20	37	54.0541
SL3.0ch02	42539444	SNV	Heterozygous	17	37	45.9459
SL3.0ch02	42539508	SNV	Heterozygous	23	35	65.7143
SL3.0ch02	42539508	SNV	Heterozygous	12	35	34.2857
SL3.0ch02	42539656	SNV	Heterozygous	26	48	54.1667
SL3.0ch02	42539656	SNV	Heterozygous	21	48	43.75
SL3.0ch02	42539757	SNV	Heterozygous	17	27	62.963
SL3.0ch02	42539757	SNV	Heterozygous	10	27	37.037
SL3.0ch02	42539846..42539849	Replacement	Heterozygous	14	27	51.8519
SL3.0ch02	42539846..42539849	MNV	Heterozygous	13	27	48.1481
SL3.0ch02	42539928..42539929	MNV	Heterozygous	16	24	66.6667
SL3.0ch02	42539928..42539929	MNV	Heterozygous	8	24	33.3333
SL3.0ch02	42539946	SNV	Heterozygous	14	22	63.6364
SL3.0ch02	42539946	SNV	Heterozygous	8	22	36.3636
SL3.0ch02	42539953	SNV	Heterozygous	14	23	60.8696
SL3.0ch02	42539953	SNV	Heterozygous	9	23	39.1304
SL3.0ch02	42540077..42540084	Deletion	Heterozygous	17	24	70.8333
SL3.0ch02	42540077..42540084	MNV	Heterozygous	7	24	29.1667
SL3.0ch02	42540209	SNV	Heterozygous	24	32	75
SL3.0ch02	42540209	SNV	Heterozygous	7	32	21.875
SL3.0ch02	42540302^42540303	Insertion	Heterozygous	26	34	76.4706
SL3.0ch02	42540302^42540303	Insertion	Heterozygous	8	34	23.5294
SL3.0ch02	42540441	SNV	Heterozygous	27	41	65.8537
SL3.0ch02	42540441	SNV	Heterozygous	14	41	34.1463
SL3.0ch02	42540670	SNV	Heterozygous	27	44	61.3636
SL3.0ch02	42540670	SNV	Heterozygous	17	44	38.6364
SL3.0ch02	42540700	SNV	Heterozygous	26	43	60.4651
SL3.0ch02	42540700	SNV	Heterozygous	16	43	37.2093
SL3.0ch02	42540783	SNV	Heterozygous	32	41	78.0488
SL3.0ch02	42540783	SNV	Heterozygous	9	41	21.9512
SL3.0ch02	42540817	SNV	Heterozygous	37	49	75.5102
SL3.0ch02	42540817	SNV	Heterozygous	12	49	24.4898
SL3.0ch02	42541096	SNV	Heterozygous	18	30	60
SL3.0ch02	42541096	SNV	Heterozygous	12	30	40
SL3.0ch02	42541367	SNV	Heterozygous	22	35	62.8571
SL3.0ch02	42541367	SNV	Heterozygous	13	35	37.1429
SL3.0ch02	42541679	SNV	Heterozygous	26	39	66.6667
SL3.0ch02	42541679	SNV	Heterozygous	13	39	33.3333
SL3.0ch02	42541700	SNV	Heterozygous	27	42	64.2857
SL3.0ch02	42541700	SNV	Heterozygous	15	42	35.7143
SL3.0ch02	42542276^42542277	Insertion	Heterozygous	34	55	61.8182
SL3.0ch02	42542276^42542277	Insertion	Heterozygous	21	55	38.1818
SL3.0ch02	42543465	SNV	Heterozygous	32	51	62.7451
SL3.0ch02	42543465	SNV	Heterozygous	19	51	37.2549
SL3.0ch02	42543497	SNV	Heterozygous	33	56	58.9286
SL3.0ch02	42543497	SNV	Heterozygous	23	56	41.0714
SL3.0ch02	42543564	SNV	Heterozygous	29	48	60.4167
SL3.0ch02	42543564	SNV	Heterozygous	18	48	37.5
SL3.0ch02	42543854	SNV	Heterozygous	5	16	31.25
SL3.0ch02	42543854	SNV	Heterozygous	11	16	68.75
SL3.0ch02	42543865	SNV	Heterozygous	8	15	53.3333
SL3.0ch02	42543865	SNV	Heterozygous	7	15	46.6667
SL3.0ch02	42544072	SNV	Heterozygous	16	27	59.2593
SL3.0ch02	42544072	SNV	Heterozygous	11	27	40.7407
SL3.0ch02	42544144	SNV	Heterozygous	11	26	42.3077
SL3.0ch02	42544144	SNV	Heterozygous	15	26	57.6923
SL3.0ch02	42544813	SNV	Heterozygous	25	40	62.5
SL3.0ch02	42544813	SNV	Heterozygous	15	40	37.5
SL3.0ch02	42545706	SNV	Heterozygous	27	45	60
SL3.0ch02	42545706	SNV	Heterozygous	18	45	40
SL3.0ch02	42547422	SNV	Heterozygous	20	37	54.0541
SL3.0ch02	42547422	SNV	Heterozygous	17	37	45.9459
SL3.0ch02	42547644	Deletion	Heterozygous	33	43	76.7442
SL3.0ch02	42547644	SNV	Heterozygous	10	43	23.2558
SL3.0ch02	42547657	Deletion	Heterozygous	34	45	75.5556
SL3.0ch02	42547657	SNV	Heterozygous	11	45	24.4444
SL3.0ch02	42547659	SNV	Heterozygous	32	44	72.7273
SL3.0ch02	42547659	SNV	Heterozygous	12	44	27.2727
SL3.0ch02	42548816	SNV	Heterozygous	31	49	63.2653
SL3.0ch02	42548816	SNV	Heterozygous	18	49	36.7347
SL3.0ch02	42549238	SNV	Heterozygous	15	36	41.6667
SL3.0ch02	42549238	SNV	Heterozygous	21	36	58.3333
SL3.0ch02	42549244	SNV	Heterozygous	18	42	42.8571
SL3.0ch02	42549244	SNV	Heterozygous	24	42	57.1429
SL3.0ch02	42549768	SNV	Heterozygous	32	46	69.5652
SL3.0ch02	42549768	SNV	Heterozygous	14	46	30.4348
SL3.0ch02	42550052	SNV	Heterozygous	42	61	68.8525
SL3.0ch02	42550052	SNV	Heterozygous	19	61	31.1475
SL3.0ch02	42550065	SNV	Heterozygous	48	67	71.6418
SL3.0ch02	42550065	SNV	Heterozygous	19	67	28.3582
SL3.0ch02	42550151	SNV	Heterozygous	33	42	78.5714
SL3.0ch02	42550151	SNV	Heterozygous	9	42	21.4286
SL3.0ch02	42550185	SNV	Heterozygous	28	40	70
SL3.0ch02	42550185	SNV	Heterozygous	12	40	30
SL3.0ch02	42550243	SNV	Heterozygous	32	48	66.6667
SL3.0ch02	42550243	SNV	Heterozygous	16	48	33.3333
SL3.0ch02	42551086^42551087	Insertion	Heterozygous	34	49	69.3878
SL3.0ch02	42551086^42551087	Insertion	Heterozygous	15	49	30.6122
SL3.0ch02	42552154	SNV	Heterozygous	32	45	71.1111
SL3.0ch02	42552154	SNV	Heterozygous	13	45	28.8889
SL3.0ch02	42552296	SNV	Heterozygous	27	42	64.2857
SL3.0ch02	42552296	SNV	Heterozygous	15	42	35.7143
SL3.0ch02	42553008	SNV	Heterozygous	19	34	55.8824
SL3.0ch02	42553008	SNV	Heterozygous	15	34	44.1176
SL3.0ch02	42553210	SNV	Heterozygous	22	30	73.3333
SL3.0ch02	42553210	SNV	Heterozygous	8	30	26.6667
SL3.0ch02	42553257	SNV	Heterozygous	17	30	56.6667
SL3.0ch02	42553257	SNV	Heterozygous	13	30	43.3333
SL3.0ch02	42553525	SNV	Heterozygous	22	34	64.7059
SL3.0ch02	42553525	SNV	Heterozygous	12	34	35.2941
SL3.0ch02	42553658	SNV	Heterozygous	27	38	71.0526
SL3.0ch02	42553658	SNV	Heterozygous	11	38	28.9474
SL3.0ch02	42553743	SNV	Heterozygous	25	50	50
SL3.0ch02	42553743	SNV	Heterozygous	25	50	50
SL3.0ch02	42553757	SNV	Heterozygous	22	42	52.381
SL3.0ch02	42553757	SNV	Heterozygous	20	42	47.619
SL3.0ch02	42553956	SNV	Heterozygous	28	37	75.6757
SL3.0ch02	42553956	SNV	Heterozygous	9	37	24.3243
SL3.0ch02	42553992	SNV	Homozygous	31	37	83.7838
SL3.0ch02	42554626	SNV	Heterozygous	21	32	65.625
SL3.0ch02	42554626	SNV	Heterozygous	11	32	34.375
SL3.0ch02	42554737	SNV	Heterozygous	15	24	62.5
SL3.0ch02	42554737	SNV	Heterozygous	9	24	37.5
SL3.0ch02	42556725	SNV	Heterozygous	20	33	60.6061
SL3.0ch02	42556725	SNV	Heterozygous	13	33	39.3939
SL3.0ch02	42556751	SNV	Heterozygous	19	35	54.2857
SL3.0ch02	42556751	SNV	Heterozygous	16	35	45.7143
SL3.0ch02	42557689	SNV	Heterozygous	24	39	61.5385
SL3.0ch02	42557689	SNV	Heterozygous	15	39	38.4615
SL3.0ch02	42557949	Deletion	Heterozygous	25	55	45.4545
SL3.0ch02	42557949	SNV	Heterozygous	30	55	54.5455
SL3.0ch02	42558455	SNV	Heterozygous	18	31	58.0645
SL3.0ch02	42558455	SNV	Heterozygous	13	31	41.9355
SL3.0ch02	42559234	SNV	Heterozygous	27	38	71.0526
SL3.0ch02	42559234	SNV	Heterozygous	11	38	28.9474
SL3.0ch02	42559437	SNV	Heterozygous	18	30	60
SL3.0ch02	42559437	SNV	Heterozygous	12	30	40
SL3.0ch02	42560088	SNV	Heterozygous	15	24	62.5
SL3.0ch02	42560088	SNV	Heterozygous	9	24	37.5
SL3.0ch02	42560826	SNV	Heterozygous	15	19	78.9474
SL3.0ch02	42560826	SNV	Heterozygous	4	19	21.0526
SL3.0ch02	42561593	SNV	Heterozygous	13	17	76.4706
SL3.0ch02	42561593	SNV	Heterozygous	4	17	23.5294
SL3.0ch02	42561927	SNV	Heterozygous	14	31	45.1613
SL3.0ch02	42561927	SNV	Heterozygous	17	31	54.8387
SL3.0ch02	42562047	SNV	Heterozygous	15	20	75
SL3.0ch02	42562047	SNV	Heterozygous	5	20	25
SL3.0ch02	42563346	SNV	Heterozygous	21	32	65.625
SL3.0ch02	42563346	SNV	Heterozygous	11	32	34.375
SL3.0ch02	42563374	SNV	Heterozygous	23	32	71.875
SL3.0ch02	42563374	SNV	Heterozygous	9	32	28.125
SL3.0ch02	42564345	SNV	Heterozygous	29	45	64.4444
SL3.0ch02	42564345	SNV	Heterozygous	16	45	35.5556
SL3.0ch02	42567345	SNV	Homozygous	26	32	81.25
SL3.0ch02	42567472	SNV	Heterozygous	20	31	64.5161
SL3.0ch02	42567472	SNV	Heterozygous	11	31	35.4839
SL3.0ch02	42567781	SNV	Heterozygous	19	28	67.8571
SL3.0ch02	42567781	SNV	Heterozygous	9	28	32.1429
SL3.0ch02	42567862^42567863	Insertion	Heterozygous	4	12	33.3333
SL3.0ch02	42567862^42567863	Insertion	Heterozygous	8	12	66.6667
SL3.0ch02	42567865..42567866	MNV	Heterozygous	5	10	50
SL3.0ch02	42567865..42567866	MNV	Heterozygous	5	10	50
SL3.0ch02	42567868	SNV	Heterozygous	5	10	50
SL3.0ch02	42567868	SNV	Heterozygous	5	10	50
SL3.0ch02	42568019	SNV	Heterozygous	4	12	33.3333
SL3.0ch02	42568019	SNV	Heterozygous	8	12	66.6667
SL3.0ch02	42571909	SNV	Heterozygous	16	28	57.1429
SL3.0ch02	42571909	SNV	Heterozygous	12	28	42.8571
SL3.0ch02	42572126	SNV	Heterozygous	17	31	54.8387
SL3.0ch02	42572126	SNV	Heterozygous	14	31	45.1613
SL3.0ch02	42572169	SNV	Heterozygous	5	17	29.4118
SL3.0ch02	42572169	SNV	Heterozygous	12	17	70.5882
SL3.0ch02	42572389	SNV	Heterozygous	15	34	44.1176
SL3.0ch02	42572389	SNV	Heterozygous	19	34	55.8824
SL3.0ch02	42572967	SNV	Heterozygous	21	34	61.7647
SL3.0ch02	42572967	SNV	Heterozygous	13	34	38.2353
SL3.0ch02	42573189	SNV	Heterozygous	12	24	50
SL3.0ch02	42573189	SNV	Heterozygous	12	24	50
SL3.0ch02	42575737	SNV	Heterozygous	10	25	40
SL3.0ch02	42575737	SNV	Heterozygous	15	25	60
SL3.0ch02	42575814	SNV	Heterozygous	17	31	54.8387
SL3.0ch02	42575814	SNV	Heterozygous	14	31	45.1613
SL3.0ch02	42575864	SNV	Heterozygous	17	31	54.8387
SL3.0ch02	42575864	SNV	Heterozygous	14	31	45.1613
SL3.0ch02	42576836	SNV	Heterozygous	14	21	66.6667
SL3.0ch02	42576836	SNV	Heterozygous	7	21	33.3333
SL3.0ch02	42577248	SNV	Heterozygous	17	39	43.5897
SL3.0ch02	42577248	SNV	Heterozygous	22	39	56.4103
SL3.0ch02	42581025	SNV	Heterozygous	23	41	56.0976
SL3.0ch02	42581025	SNV	Heterozygous	18	41	43.9024
SL3.0ch02	42581202	SNV	Heterozygous	15	21	71.4286
SL3.0ch02	42581202	SNV	Heterozygous	6	21	28.5714
SL3.0ch02	42581793	SNV	Heterozygous	22	45	48.8889
SL3.0ch02	42581793	SNV	Heterozygous	23	45	51.1111
SL3.0ch02	42582663..42582664	MNV	Heterozygous	11	19	57.8947
SL3.0ch02	42582663..42582664	MNV	Heterozygous	8	19	42.1053
SL3.0ch02	42582918	SNV	Heterozygous	28	48	58.3333
SL3.0ch02	42582918	SNV	Heterozygous	20	48	41.6667
SL3.0ch02	42583394..42583399	Deletion	Homozygous	32	39	82.0513
SL3.0ch02	42585720	SNV	Heterozygous	12	19	63.1579
SL3.0ch02	42585720	SNV	Heterozygous	7	19	36.8421
SL3.0ch02	42585738	SNV	Heterozygous	13	19	68.4211
SL3.0ch02	42585738	SNV	Heterozygous	6	19	31.5789
SL3.0ch02	42585740	SNV	Heterozygous	13	19	68.4211
SL3.0ch02	42585740	SNV	Heterozygous	6	19	31.5789
SL3.0ch02	42586069	SNV	Heterozygous	14	24	58.3333
SL3.0ch02	42586069	SNV	Heterozygous	10	24	41.6667
SL3.0ch02	42586389	SNV	Heterozygous	13	32	40.625
SL3.0ch02	42586389	SNV	Heterozygous	19	32	59.375
SL3.0ch02	42586770^42586771	Insertion	Heterozygous	28	40	70
SL3.0ch02	42586770^42586771	Insertion	Heterozygous	12	40	30
SL3.0ch02	42586781	SNV	Heterozygous	23	38	60.5263
SL3.0ch02	42586781	SNV	Heterozygous	14	38	36.8421
SL3.0ch02	42588318	SNV	Heterozygous	22	40	55
SL3.0ch02	42588318	SNV	Heterozygous	18	40	45
SL3.0ch02	42588331	SNV	Heterozygous	18	34	52.9412
SL3.0ch02	42588331	SNV	Heterozygous	16	34	47.0588
SL3.0ch02	42588645	SNV	Heterozygous	11	15	73.3333
SL3.0ch02	42588645	SNV	Heterozygous	4	15	26.6667
SL3.0ch02	42591304	SNV	Heterozygous	14	24	58.3333
SL3.0ch02	42591304	SNV	Heterozygous	10	24	41.6667
SL3.0ch02	42593123	SNV	Heterozygous	7	20	35
SL3.0ch02	42593123	SNV	Heterozygous	13	20	65
SL3.0ch02	42593168^42593169	Insertion	Heterozygous	12	26	46.1538
SL3.0ch02	42593168^42593169	Insertion	Heterozygous	14	26	53.8462
SL3.0ch02	42593176	SNV	Heterozygous	17	31	54.8387
SL3.0ch02	42593176	SNV	Heterozygous	13	31	41.9355
SL3.0ch02	42593206	SNV	Heterozygous	22	36	61.1111
SL3.0ch02	42593206	SNV	Heterozygous	14	36	38.8889
SL3.0ch02	42593744	SNV	Heterozygous	32	50	64
SL3.0ch02	42593744	SNV	Heterozygous	18	50	36
SL3.0ch02	42593941	SNV	Heterozygous	32	51	62.7451
SL3.0ch02	42593941	SNV	Heterozygous	19	51	37.2549
SL3.0ch02	42594202	SNV	Heterozygous	23	36	63.8889
SL3.0ch02	42594202	SNV	Heterozygous	13	36	36.1111
SL3.0ch02	42594277..42594278	MNV	Heterozygous	25	36	69.4444
SL3.0ch02	42594277..42594278	MNV	Heterozygous	11	36	30.5556
SL3.0ch02	42596535	SNV	Heterozygous	29	41	70.7317
SL3.0ch02	42596535	SNV	Heterozygous	12	41	29.2683
SL3.0ch02	42596571	SNV	Heterozygous	22	35	62.8571
SL3.0ch02	42596571	SNV	Heterozygous	13	35	37.1429
SL3.0ch02	42596838..42596839	Replacement	Heterozygous	13	21	61.9048
SL3.0ch02	42596838..42596839	MNV	Heterozygous	8	21	38.0952
SL3.0ch02	42596841	SNV	Heterozygous	13	20	65
SL3.0ch02	42596841	SNV	Heterozygous	7	20	35
SL3.0ch02	42596947	SNV	Heterozygous	9	19	47.3684
SL3.0ch02	42596947	SNV	Heterozygous	9	19	47.3684
SL3.0ch02	42597127	SNV	Heterozygous	18	28	64.2857
SL3.0ch02	42597127	SNV	Heterozygous	10	28	35.7143
SL3.0ch02	42597135	SNV	Heterozygous	20	30	66.6667
SL3.0ch02	42597135	SNV	Heterozygous	10	30	33.3333
SL3.0ch02	42597343	SNV	Heterozygous	17	23	73.913
SL3.0ch02	42597343	SNV	Heterozygous	6	23	26.087
SL3.0ch02	42598095	SNV	Heterozygous	13	24	54.1667
SL3.0ch02	42598095	SNV	Heterozygous	11	24	45.8333
SL3.0ch02	42598509	SNV	Heterozygous	21	36	58.3333
SL3.0ch02	42598509	SNV	Heterozygous	15	36	41.6667
SL3.0ch02	42598589	SNV	Heterozygous	29	45	64.4444
SL3.0ch02	42598589	SNV	Heterozygous	16	45	35.5556
SL3.0ch02	42598811	SNV	Heterozygous	36	50	72
SL3.0ch02	42598811	SNV	Heterozygous	14	50	28
SL3.0ch02	42599706	SNV	Heterozygous	18	29	62.069
SL3.0ch02	42599706	SNV	Heterozygous	11	29	37.931
SL3.0ch02	42600162	SNV	Heterozygous	22	32	68.75
SL3.0ch02	42600162	SNV	Heterozygous	10	32	31.25
SL3.0ch02	42600799	SNV	Heterozygous	11	16	68.75
SL3.0ch02	42600799	SNV	Heterozygous	5	16	31.25
SL3.0ch02	42601368	SNV	Heterozygous	20	27	74.0741
SL3.0ch02	42601368	SNV	Heterozygous	7	27	25.9259
SL3.0ch02	42601397	SNV	Heterozygous	20	30	66.6667
SL3.0ch02	42601397	SNV	Heterozygous	10	30	33.3333
SL3.0ch02	42601654^42601655	Insertion	Heterozygous	19	33	57.5758
SL3.0ch02	42601654^42601655	Insertion	Heterozygous	14	33	42.4242
SL3.0ch02	42602405	SNV	Heterozygous	20	32	62.5
SL3.0ch02	42602405	SNV	Heterozygous	12	32	37.5
SL3.0ch02	42602414	SNV	Heterozygous	20	33	60.6061
SL3.0ch02	42602414	SNV	Heterozygous	13	33	39.3939
SL3.0ch02	42602992	SNV	Heterozygous	29	42	69.0476
SL3.0ch02	42602992	SNV	Heterozygous	13	42	30.9524
SL3.0ch02	42602999	SNV	Heterozygous	30	42	71.4286
SL3.0ch02	42602999	SNV	Heterozygous	12	42	28.5714
SL3.0ch02	42603002	SNV	Heterozygous	27	40	67.5
SL3.0ch02	42603002	SNV	Heterozygous	13	40	32.5
SL3.0ch02	42603012	SNV	Heterozygous	23	36	63.8889
SL3.0ch02	42603012	SNV	Heterozygous	13	36	36.1111
SL3.0ch02	42603056	SNV	Heterozygous	17	32	53.125
SL3.0ch02	42603056	SNV	Heterozygous	15	32	46.875
SL3.0ch02	42603124	SNV	Heterozygous	31	42	73.8095
SL3.0ch02	42603124	SNV	Heterozygous	11	42	26.1905
SL3.0ch02	42603126	SNV	Heterozygous	31	42	73.8095
SL3.0ch02	42603126	SNV	Heterozygous	11	42	26.1905
SL3.0ch02	42603135..42603136	MNV	Heterozygous	31	42	73.8095
SL3.0ch02	42603135..42603136	MNV	Heterozygous	11	42	26.1905
SL3.0ch02	42603153	SNV	Heterozygous	27	38	71.0526
SL3.0ch02	42603153	SNV	Heterozygous	11	38	28.9474
SL3.0ch02	42603160	SNV	Heterozygous	23	35	65.7143
SL3.0ch02	42603160	SNV	Heterozygous	12	35	34.2857
SL3.0ch02	42603810	SNV	Heterozygous	21	32	65.625
SL3.0ch02	42603810	SNV	Heterozygous	10	32	31.25
SL3.0ch02	42603867..42603868	Deletion	Heterozygous	21	34	61.7647
SL3.0ch02	42603867..42603868	MNV	Heterozygous	13	34	38.2353
SL3.0ch02	42603883	SNV	Heterozygous	24	42	57.1429
SL3.0ch02	42603883	SNV	Heterozygous	18	42	42.8571
SL3.0ch02	42603964	SNV	Heterozygous	23	36	63.8889
SL3.0ch02	42603964	SNV	Heterozygous	13	36	36.1111
SL3.0ch02	42604064	SNV	Heterozygous	10	20	50
SL3.0ch02	42604064	SNV	Heterozygous	10	20	50
SL3.0ch02	42604107..42604108	MNV	Heterozygous	8	14	57.1429
SL3.0ch02	42604107..42604108	MNV	Heterozygous	6	14	42.8571
SL3.0ch02	42604119^42604120	Insertion	Heterozygous	7	16	43.75
SL3.0ch02	42604119^42604120	Insertion	Heterozygous	9	16	56.25
SL3.0ch02	42604320	SNV	Heterozygous	14	24	58.3333
SL3.0ch02	42604320	SNV	Heterozygous	10	24	41.6667
SL3.0ch02	42604703	SNV	Heterozygous	21	35	60
SL3.0ch02	42604703	SNV	Heterozygous	14	35	40
SL3.0ch02	42604822	SNV	Heterozygous	19	27	70.3704
SL3.0ch02	42604822	SNV	Heterozygous	8	27	29.6296
SL3.0ch02	42605126	SNV	Heterozygous	26	45	57.7778
SL3.0ch02	42605126	SNV	Heterozygous	19	45	42.2222
SL3.0ch02	42605131	SNV	Heterozygous	24	44	54.5455
SL3.0ch02	42605131	SNV	Heterozygous	20	44	45.4545
SL3.0ch02	42606664	SNV	Heterozygous	22	33	66.6667
SL3.0ch02	42606664	SNV	Heterozygous	11	33	33.3333
SL3.0ch02	42606896..42606907	Deletion	Heterozygous	5	12	41.6667
SL3.0ch02	42606896..42606907	MNV	Heterozygous	7	12	58.3333
SL3.0ch02	42607068	SNV	Heterozygous	31	43	72.093
SL3.0ch02	42607068	SNV	Heterozygous	12	43	27.907
SL3.0ch02	42607081	SNV	Heterozygous	26	37	70.2703
SL3.0ch02	42607081	SNV	Heterozygous	10	37	27.027
SL3.0ch02	42607578	SNV	Heterozygous	22	35	62.8571
SL3.0ch02	42607578	SNV	Heterozygous	13	35	37.1429
SL3.0ch02	42609216^42609217	Insertion	Heterozygous	16	29	55.1724
SL3.0ch02	42609216^42609217	Insertion	Heterozygous	13	29	44.8276
SL3.0ch02	42609958	SNV	Heterozygous	22	29	75.8621
SL3.0ch02	42609958	SNV	Heterozygous	7	29	24.1379
SL3.0ch02	42610111	Deletion	Heterozygous	8	20	40
SL3.0ch02	42610111	SNV	Heterozygous	12	20	60
SL3.0ch02	42610323	SNV	Heterozygous	33	43	76.7442
SL3.0ch02	42610323	SNV	Heterozygous	10	43	23.2558
SL3.0ch02	42611249	SNV	Heterozygous	16	25	64
SL3.0ch02	42611249	SNV	Heterozygous	9	25	36
SL3.0ch02	42611419	SNV	Heterozygous	21	35	60
SL3.0ch02	42611419	SNV	Heterozygous	14	35	40
SL3.0ch02	42611789..42611790	Deletion	Heterozygous	21	28	75
SL3.0ch02	42611789..42611790	MNV	Heterozygous	7	28	25
SL3.0ch02	42613211	SNV	Heterozygous	19	37	51.3514
SL3.0ch02	42613211	SNV	Heterozygous	18	37	48.6486
SL3.0ch02	42613247	SNV	Heterozygous	15	31	48.3871
SL3.0ch02	42613247	SNV	Heterozygous	16	31	51.6129
SL3.0ch02	42614981	SNV	Heterozygous	17	26	65.3846
SL3.0ch02	42614981	SNV	Heterozygous	9	26	34.6154
SL3.0ch02	42616092	SNV	Heterozygous	16	28	57.1429
SL3.0ch02	42616092	SNV	Heterozygous	12	28	42.8571
SL3.0ch02	42616219	SNV	Heterozygous	20	33	60.6061
SL3.0ch02	42616219	SNV	Heterozygous	13	33	39.3939
SL3.0ch02	42616466	SNV	Heterozygous	26	45	57.7778
SL3.0ch02	42616466	SNV	Heterozygous	19	45	42.2222
SL3.0ch02	42616514	SNV	Heterozygous	24	43	55.814
SL3.0ch02	42616514	SNV	Heterozygous	19	43	44.186
SL3.0ch02	42616968	SNV	Heterozygous	18	30	60
SL3.0ch02	42616968	SNV	Heterozygous	12	30	40
SL3.0ch02	42617174	SNV	Heterozygous	22	33	66.6667
SL3.0ch02	42617174	SNV	Heterozygous	11	33	33.3333
SL3.0ch02	42617230	SNV	Heterozygous	12	22	54.5455
SL3.0ch02	42617230	SNV	Heterozygous	10	22	45.4545
SL3.0ch02	42617371	SNV	Homozygous	20	26	76.9231
SL3.0ch02	42617410	SNV	Heterozygous	23	31	74.1935
SL3.0ch02	42617410	SNV	Heterozygous	8	31	25.8065
SL3.0ch02	42617706	SNV	Heterozygous	29	44	65.9091
SL3.0ch02	42617706	SNV	Heterozygous	14	44	31.8182
SL3.0ch02	42617746	SNV	Heterozygous	30	49	61.2245
SL3.0ch02	42617746	SNV	Heterozygous	19	49	38.7755
SL3.0ch02	42617929	SNV	Heterozygous	21	49	42.8571
SL3.0ch02	42617929	SNV	Heterozygous	28	49	57.1429
SL3.0ch02	42618140	SNV	Heterozygous	18	40	45
SL3.0ch02	42618140	SNV	Heterozygous	21	40	52.5
SL3.0ch02	42618218	SNV	Heterozygous	15	28	53.5714
SL3.0ch02	42618218	SNV	Heterozygous	13	28	46.4286
SL3.0ch02	42618253	SNV	Heterozygous	15	32	46.875
SL3.0ch02	42618253	SNV	Heterozygous	17	32	53.125
SL3.0ch02	42618982	SNV	Heterozygous	6	15	40
SL3.0ch02	42618982	SNV	Heterozygous	9	15	60
SL3.0ch02	42619179	SNV	Heterozygous	12	26	46.1538
SL3.0ch02	42619179	SNV	Heterozygous	14	26	53.8462
SL3.0ch02	42619358	SNV	Heterozygous	22	38	57.8947
SL3.0ch02	42619358	SNV	Heterozygous	16	38	42.1053
SL3.0ch02	42619373	SNV	Heterozygous	19	35	54.2857
SL3.0ch02	42619373	SNV	Heterozygous	16	35	45.7143
SL3.0ch02	42619423	SNV	Heterozygous	17	26	65.3846
SL3.0ch02	42619423	SNV	Heterozygous	9	26	34.6154
SL3.0ch02	42619437	SNV	Heterozygous	22	29	75.8621
SL3.0ch02	42619437	SNV	Heterozygous	7	29	24.1379
SL3.0ch02	42619463	SNV	Heterozygous	18	23	78.2609
SL3.0ch02	42619463	SNV	Heterozygous	5	23	21.7391
SL3.0ch02	42619719	SNV	Heterozygous	18	29	62.069
SL3.0ch02	42619719	SNV	Heterozygous	11	29	37.931
SL3.0ch02	42619745	Deletion	Heterozygous	20	27	74.0741
SL3.0ch02	42619745	SNV	Heterozygous	6	27	22.2222
SL3.0ch02	42619752	SNV	Heterozygous	19	27	70.3704
SL3.0ch02	42619752	SNV	Heterozygous	8	27	29.6296
SL3.0ch02	42619926	SNV	Heterozygous	14	28	50
SL3.0ch02	42619926	SNV	Heterozygous	14	28	50
SL3.0ch02	42619946	SNV	Heterozygous	14	28	50
SL3.0ch02	42619946	SNV	Heterozygous	14	28	50
SL3.0ch02	42619949	SNV	Heterozygous	14	28	50
SL3.0ch02	42619949	SNV	Heterozygous	14	28	50
SL3.0ch02	42619963	SNV	Heterozygous	13	24	54.1667
SL3.0ch02	42619963	SNV	Heterozygous	11	24	45.8333
SL3.0ch02	42620568	SNV	Heterozygous	31	49	63.2653
SL3.0ch02	42620568	SNV	Heterozygous	18	49	36.7347
SL3.0ch02	42620602	SNV	Heterozygous	23	43	53.4884
SL3.0ch02	42620602	SNV	Heterozygous	20	43	46.5116
SL3.0ch02	42620724	SNV	Heterozygous	25	33	75.7576
SL3.0ch02	42620724	SNV	Heterozygous	8	33	24.2424
SL3.0ch02	42620751	SNV	Heterozygous	28	41	68.2927
SL3.0ch02	42620751	SNV	Heterozygous	13	41	31.7073
SL3.0ch02	42620761	SNV	Heterozygous	27	43	62.7907
SL3.0ch02	42620761	SNV	Heterozygous	16	43	37.2093
SL3.0ch02	42620807	SNV	Heterozygous	23	38	60.5263
SL3.0ch02	42620807	SNV	Heterozygous	15	38	39.4737
SL3.0ch02	42620865	SNV	Heterozygous	22	46	47.8261
SL3.0ch02	42620865	SNV	Heterozygous	24	46	52.1739
SL3.0ch02	42620911	SNV	Heterozygous	27	46	58.6957
SL3.0ch02	42620911	SNV	Heterozygous	19	46	41.3043
SL3.0ch02	42620974	SNV	Heterozygous	26	39	66.6667
SL3.0ch02	42620974	SNV	Heterozygous	13	39	33.3333
SL3.0ch02	42621082	SNV	Heterozygous	31	47	65.9574
SL3.0ch02	42621082	SNV	Heterozygous	16	47	34.0426
SL3.0ch02	42621393	Deletion	Heterozygous	22	36	61.1111
SL3.0ch02	42621393	SNV	Heterozygous	14	36	38.8889
SL3.0ch02	42621403	SNV	Heterozygous	22	37	59.4595
SL3.0ch02	42621403	SNV	Heterozygous	15	37	40.5405
SL3.0ch02	42621429	SNV	Heterozygous	19	36	52.7778
SL3.0ch02	42621429	SNV	Heterozygous	17	36	47.2222
SL3.0ch02	42621432	SNV	Heterozygous	19	35	54.2857
SL3.0ch02	42621432	SNV	Heterozygous	16	35	45.7143
SL3.0ch02	42621534	SNV	Heterozygous	27	41	65.8537
SL3.0ch02	42621534	SNV	Heterozygous	13	41	31.7073
SL3.0ch02	42621601	SNV	Heterozygous	26	41	63.4146
SL3.0ch02	42621601	SNV	Heterozygous	15	41	36.5854
SL3.0ch02	42621886	SNV	Heterozygous	26	36	72.2222
SL3.0ch02	42621886	SNV	Heterozygous	10	36	27.7778
SL3.0ch02	42621936^42621937	Insertion	Heterozygous	20	37	54.0541
SL3.0ch02	42621936^42621937	Insertion	Heterozygous	17	37	45.9459
SL3.0ch02	42622042	SNV	Heterozygous	36	54	66.6667
SL3.0ch02	42622042	SNV	Heterozygous	18	54	33.3333
SL3.0ch02	42622611	SNV	Heterozygous	19	36	52.7778
SL3.0ch02	42622611	SNV	Heterozygous	17	36	47.2222
SL3.0ch02	42622707	SNV	Heterozygous	29	45	64.4444
SL3.0ch02	42622707	SNV	Heterozygous	16	45	35.5556
SL3.0ch02	42622722	SNV	Heterozygous	27	41	65.8537
SL3.0ch02	42622722	SNV	Heterozygous	14	41	34.1463
SL3.0ch02	42622754	SNV	Heterozygous	23	39	58.9744
SL3.0ch02	42622754	SNV	Heterozygous	16	39	41.0256
SL3.0ch02	42622770	SNV	Heterozygous	24	39	61.5385
SL3.0ch02	42622770	SNV	Heterozygous	15	39	38.4615
SL3.0ch02	42622866	SNV	Heterozygous	15	30	50
SL3.0ch02	42622866	SNV	Heterozygous	15	30	50
SL3.0ch02	42622890	SNV	Heterozygous	19	35	54.2857
SL3.0ch02	42622890	SNV	Heterozygous	16	35	45.7143
SL3.0ch02	42622904	SNV	Heterozygous	19	32	59.375
SL3.0ch02	42622904	SNV	Heterozygous	13	32	40.625
SL3.0ch02	42622958	SNV	Heterozygous	29	43	67.4419
SL3.0ch02	42622958	SNV	Heterozygous	14	43	32.5581
SL3.0ch02	42622971	SNV	Heterozygous	30	44	68.1818
SL3.0ch02	42622971	SNV	Heterozygous	14	44	31.8182
SL3.0ch02	42622991	Deletion	Heterozygous	26	39	66.6667
SL3.0ch02	42622991	SNV	Heterozygous	13	39	33.3333
SL3.0ch02	42623135	SNV	Heterozygous	27	37	72.973
SL3.0ch02	42623135	SNV	Heterozygous	10	37	27.027
SL3.0ch02	42623213	SNV	Heterozygous	19	34	55.8824
SL3.0ch02	42623213	SNV	Heterozygous	15	34	44.1176
SL3.0ch02	42623296	SNV	Homozygous	28	35	80
SL3.0ch02	42623358	SNV	Heterozygous	27	37	72.973
SL3.0ch02	42623358	SNV	Heterozygous	10	37	27.027
SL3.0ch02	42623843	SNV	Heterozygous	22	35	62.8571
SL3.0ch02	42623843	SNV	Heterozygous	13	35	37.1429
SL3.0ch02	42623980	SNV	Heterozygous	20	30	66.6667
SL3.0ch02	42623980	SNV	Heterozygous	10	30	33.3333
SL3.0ch02	42624022	SNV	Heterozygous	20	30	66.6667
SL3.0ch02	42624022	SNV	Heterozygous	10	30	33.3333
SL3.0ch02	42624038..42624039	MNV	Heterozygous	23	35	65.7143
SL3.0ch02	42624038..42624039	MNV	Heterozygous	12	35	34.2857
SL3.0ch02	42624057	SNV	Heterozygous	20	26	76.9231
SL3.0ch02	42624057	SNV	Heterozygous	6	26	23.0769
SL3.0ch02	42624064	SNV	Heterozygous	20	26	76.9231
SL3.0ch02	42624064	SNV	Heterozygous	6	26	23.0769
SL3.0ch02	42624082	SNV	Heterozygous	21	29	72.4138
SL3.0ch02	42624082	SNV	Heterozygous	8	29	27.5862
SL3.0ch02	42624131	SNV	Homozygous	14	17	82.3529
SL3.0ch02	42624156	SNV	Heterozygous	11	15	73.3333
SL3.0ch02	42624156	SNV	Heterozygous	4	15	26.6667
SL3.0ch02	42624161	SNV	Heterozygous	11	15	73.3333
SL3.0ch02	42624161	SNV	Heterozygous	4	15	26.6667
SL3.0ch02	42624178	SNV	Heterozygous	6	9	66.6667
SL3.0ch02	42624178	SNV	Heterozygous	3	9	33.3333
SL3.0ch02	42624189	SNV	Heterozygous	4	8	50
SL3.0ch02	42624189	SNV	Heterozygous	4	8	50
SL3.0ch02	42624200..42624203	Deletion	Homozygous	11	13	84.6154
SL3.0ch02	42624309	SNV	Heterozygous	12	19	63.1579
SL3.0ch02	42624309	SNV	Heterozygous	7	19	36.8421
SL3.0ch02	42624325	SNV	Heterozygous	8	14	57.1429
SL3.0ch02	42624325	SNV	Heterozygous	5	14	35.7143
SL3.0ch02	42624433	SNV	Heterozygous	10	20	50
SL3.0ch02	42624433	SNV	Heterozygous	10	20	50
SL3.0ch02	42624436	SNV	Heterozygous	10	20	50
SL3.0ch02	42624436	SNV	Heterozygous	10	20	50
SL3.0ch02	42624440	SNV	Heterozygous	13	23	56.5217
SL3.0ch02	42624440	SNV	Heterozygous	10	23	43.4783
SL3.0ch02	42624566	SNV	Heterozygous	22	32	68.75
SL3.0ch02	42624566	SNV	Heterozygous	10	32	31.25
SL3.0ch02	42624654	SNV	Heterozygous	21	31	67.7419
SL3.0ch02	42624654	SNV	Heterozygous	10	31	32.2581
SL3.0ch02	42624767	SNV	Heterozygous	12	23	52.1739
SL3.0ch02	42624767	SNV	Heterozygous	11	23	47.8261
SL3.0ch02	42624786	SNV	Heterozygous	11	24	45.8333
SL3.0ch02	42624786	SNV	Heterozygous	13	24	54.1667
SL3.0ch02	42624855	SNV	Heterozygous	12	24	50
SL3.0ch02	42624855	SNV	Heterozygous	12	24	50
SL3.0ch02	42625234	SNV	Heterozygous	31	41	75.6098
SL3.0ch02	42625234	SNV	Heterozygous	10	41	24.3902
SL3.0ch02	42625342	SNV	Heterozygous	36	56	64.2857
SL3.0ch02	42625342	SNV	Heterozygous	19	56	33.9286
SL3.0ch02	42625401	SNV	Heterozygous	21	40	52.5
SL3.0ch02	42625401	SNV	Heterozygous	19	40	47.5
SL3.0ch02	42625620	SNV	Heterozygous	16	36	44.4444
SL3.0ch02	42625620	SNV	Heterozygous	20	36	55.5556
SL3.0ch02	42625783	SNV	Heterozygous	19	32	59.375
SL3.0ch02	42625783	SNV	Heterozygous	13	32	40.625
SL3.0ch02	42626139	SNV	Heterozygous	13	30	43.3333
SL3.0ch02	42626139	SNV	Heterozygous	17	30	56.6667
SL3.0ch02	42626155	SNV	Heterozygous	12	27	44.4444
SL3.0ch02	42626155	SNV	Heterozygous	15	27	55.5556
SL3.0ch02	42626333^42626334	Insertion	Heterozygous	25	38	65.7895
SL3.0ch02	42626333^42626334	Insertion	Heterozygous	13	38	34.2105
SL3.0ch02	42626441	SNV	Heterozygous	19	34	55.8824
SL3.0ch02	42626441	SNV	Heterozygous	15	34	44.1176
SL3.0ch02	42626457	SNV	Heterozygous	19	32	59.375
SL3.0ch02	42626457	SNV	Heterozygous	13	32	40.625
SL3.0ch02	42626484	SNV	Heterozygous	22	36	61.1111
SL3.0ch02	42626484	SNV	Heterozygous	14	36	38.8889
SL3.0ch02	42626487	SNV	Heterozygous	24	38	63.1579
SL3.0ch02	42626487	SNV	Heterozygous	14	38	36.8421
SL3.0ch02	42626496	SNV	Heterozygous	23	37	62.1622
SL3.0ch02	42626496	SNV	Heterozygous	14	37	37.8378
SL3.0ch02	42626511	SNV	Heterozygous	21	36	58.3333
SL3.0ch02	42626511	SNV	Heterozygous	15	36	41.6667
SL3.0ch02	42626538	SNV	Heterozygous	19	31	61.2903
SL3.0ch02	42626538	SNV	Heterozygous	12	31	38.7097
SL3.0ch02	42626572	SNV	Heterozygous	19	34	55.8824
SL3.0ch02	42626572	SNV	Heterozygous	14	34	41.1765
SL3.0ch02	42626609	SNV	Heterozygous	23	41	56.0976
SL3.0ch02	42626609	SNV	Heterozygous	18	41	43.9024
SL3.0ch02	42627205	SNV	Heterozygous	22	34	64.7059
SL3.0ch02	42627205	SNV	Heterozygous	12	34	35.2941
SL3.0ch02	42627251	SNV	Heterozygous	27	39	69.2308
SL3.0ch02	42627251	SNV	Heterozygous	12	39	30.7692
SL3.0ch02	42627285..42627286	MNV	Heterozygous	13	26	50
SL3.0ch02	42627285..42627286	MNV	Heterozygous	13	26	50
SL3.0ch02	42627321	SNV	Heterozygous	22	37	59.4595
SL3.0ch02	42627321	SNV	Heterozygous	15	37	40.5405
SL3.0ch02	42627362^42627363	Insertion	Heterozygous	25	41	60.9756
SL3.0ch02	42627362^42627363	Insertion	Heterozygous	16	41	39.0244
SL3.0ch02	42627469	SNV	Heterozygous	23	29	79.3103
SL3.0ch02	42627469	SNV	Heterozygous	6	29	20.6897
SL3.0ch02	42627541	SNV	Heterozygous	23	32	71.875
SL3.0ch02	42627541	SNV	Heterozygous	9	32	28.125
SL3.0ch02	42627574	SNV	Heterozygous	27	39	69.2308
SL3.0ch02	42627574	SNV	Heterozygous	12	39	30.7692
SL3.0ch02	42627586	SNV	Heterozygous	31	44	70.4545
SL3.0ch02	42627586	SNV	Heterozygous	13	44	29.5455
SL3.0ch02	42627590	SNV	Heterozygous	27	39	69.2308
SL3.0ch02	42627590	SNV	Heterozygous	12	39	30.7692
SL3.0ch02	42627602	SNV	Heterozygous	32	44	72.7273
SL3.0ch02	42627602	SNV	Heterozygous	12	44	27.2727
SL3.0ch02	42627606	SNV	Heterozygous	32	47	68.0851
SL3.0ch02	42627606	SNV	Heterozygous	15	47	31.9149
SL3.0ch02	42627620	SNV	Heterozygous	32	42	76.1905
SL3.0ch02	42627620	SNV	Heterozygous	10	42	23.8095
SL3.0ch02	42627636	Deletion	Heterozygous	32	43	74.4186
SL3.0ch02	42627636	SNV	Heterozygous	11	43	25.5814
SL3.0ch02	42628025	SNV	Heterozygous	26	39	66.6667
SL3.0ch02	42628025	SNV	Heterozygous	13	39	33.3333
SL3.0ch02	42628590	SNV	Heterozygous	20	30	66.6667
SL3.0ch02	42628590	SNV	Heterozygous	10	30	33.3333
SL3.0ch02	42628637	SNV	Heterozygous	16	28	57.1429
SL3.0ch02	42628637	SNV	Heterozygous	12	28	42.8571
SL3.0ch02	42628643	SNV	Heterozygous	17	26	65.3846
SL3.0ch02	42628643	SNV	Heterozygous	9	26	34.6154
SL3.0ch02	42628741	SNV	Heterozygous	17	24	70.8333
SL3.0ch02	42628741	SNV	Heterozygous	7	24	29.1667
SL3.0ch02	42628765	SNV	Heterozygous	17	23	73.913
SL3.0ch02	42628765	SNV	Heterozygous	6	23	26.087
SL3.0ch02	42628795	SNV	Heterozygous	20	29	68.9655
SL3.0ch02	42628795	SNV	Heterozygous	9	29	31.0345
SL3.0ch02	42629068	SNV	Heterozygous	21	28	75
SL3.0ch02	42629068	SNV	Heterozygous	7	28	25
SL3.0ch02	42629090	SNV	Heterozygous	22	31	70.9677
SL3.0ch02	42629090	SNV	Heterozygous	9	31	29.0323
SL3.0ch02	42629327	SNV	Homozygous	17	20	85
SL3.0ch02	42629344	SNV	Heterozygous	17	23	73.913
SL3.0ch02	42629344	SNV	Heterozygous	6	23	26.087
SL3.0ch02	42629350	SNV	Heterozygous	17	22	77.2727
SL3.0ch02	42629350	SNV	Heterozygous	5	22	22.7273
SL3.0ch02	42629429	SNV	Heterozygous	20	29	68.9655
SL3.0ch02	42629429	SNV	Heterozygous	9	29	31.0345
SL3.0ch02	42629502	SNV	Heterozygous	13	17	76.4706
SL3.0ch02	42629502	SNV	Heterozygous	4	17	23.5294
SL3.0ch02	42629637	SNV	Heterozygous	21	32	65.625
SL3.0ch02	42629637	SNV	Heterozygous	11	32	34.375
SL3.0ch02	42629654	SNV	Heterozygous	18	28	64.2857
SL3.0ch02	42629654	SNV	Heterozygous	10	28	35.7143
SL3.0ch02	42629996	SNV	Heterozygous	16	23	69.5652
SL3.0ch02	42629996	SNV	Heterozygous	7	23	30.4348
SL3.0ch02	42630014	SNV	Heterozygous	20	30	66.6667
SL3.0ch02	42630014	SNV	Heterozygous	10	30	33.3333
SL3.0ch02	42631756	SNV	Heterozygous	27	36	75
SL3.0ch02	42631756	SNV	Heterozygous	9	36	25
SL3.0ch02	42631767	SNV	Heterozygous	26	39	66.6667
SL3.0ch02	42631767	SNV	Heterozygous	13	39	33.3333
SL3.0ch02	42631928	SNV	Heterozygous	35	49	71.4286
SL3.0ch02	42631928	SNV	Heterozygous	14	49	28.5714
SL3.0ch02	42631937	SNV	Heterozygous	35	54	64.8148
SL3.0ch02	42631937	SNV	Heterozygous	19	54	35.1852
SL3.0ch02	42632386	SNV	Heterozygous	19	28	67.8571
SL3.0ch02	42632386	SNV	Heterozygous	9	28	32.1429
SL3.0ch02	42632389^42632390	Insertion	Heterozygous	20	29	68.9655
SL3.0ch02	42632389^42632390	Insertion	Heterozygous	9	29	31.0345
SL3.0ch02	42632399	SNV	Heterozygous	18	30	60
SL3.0ch02	42632399	SNV	Heterozygous	12	30	40
SL3.0ch02	42632433	SNV	Heterozygous	16	27	59.2593
SL3.0ch02	42632433	SNV	Heterozygous	11	27	40.7407
SL3.0ch02	42632447	SNV	Heterozygous	19	30	63.3333
SL3.0ch02	42632447	SNV	Heterozygous	11	30	36.6667
SL3.0ch02	42632507	SNV	Heterozygous	11	23	47.8261
SL3.0ch02	42632507	SNV	Heterozygous	9	23	39.1304
SL3.0ch02	42632636	SNV	Heterozygous	17	37	45.9459
SL3.0ch02	42632636	SNV	Heterozygous	20	37	54.0541
SL3.0ch02	42632641	SNV	Heterozygous	20	40	50
SL3.0ch02	42632641	SNV	Heterozygous	20	40	50
SL3.0ch02	42632676	SNV	Heterozygous	29	49	59.1837
SL3.0ch02	42632676	SNV	Heterozygous	20	49	40.8163
SL3.0ch02	42632718	Deletion	Heterozygous	21	35	60
SL3.0ch02	42632718	SNV	Heterozygous	14	35	40
SL3.0ch02	42632763	Deletion	Heterozygous	17	31	54.8387
SL3.0ch02	42632763	SNV	Heterozygous	14	31	45.1613
SL3.0ch02	42632765	SNV	Heterozygous	15	28	53.5714
SL3.0ch02	42632765	SNV	Heterozygous	12	28	42.8571
SL3.0ch02	42632777	SNV	Heterozygous	23	37	62.1622
SL3.0ch02	42632777	SNV	Heterozygous	14	37	37.8378
SL3.0ch02	42632783	SNV	Heterozygous	25	40	62.5
SL3.0ch02	42632783	SNV	Heterozygous	15	40	37.5
SL3.0ch02	42632957	SNV	Heterozygous	38	53	71.6981
SL3.0ch02	42632957	SNV	Heterozygous	15	53	28.3019
SL3.0ch02	42633298	SNV	Heterozygous	22	29	75.8621
SL3.0ch02	42633298	SNV	Heterozygous	7	29	24.1379
SL3.0ch02	42633578	SNV	Heterozygous	16	28	57.1429
SL3.0ch02	42633578	SNV	Heterozygous	12	28	42.8571
SL3.0ch02	42633700	SNV	Heterozygous	24	41	58.5366
SL3.0ch02	42633700	SNV	Heterozygous	17	41	41.4634
SL3.0ch02	42633824	SNV	Heterozygous	15	29	51.7241
SL3.0ch02	42633824	SNV	Heterozygous	14	29	48.2759
SL3.0ch02	42634411..42634413	Deletion	Heterozygous	23	33	69.697
SL3.0ch02	42634411..42634413	MNV	Heterozygous	10	33	30.303
SL3.0ch02	42634695	SNV	Heterozygous	22	33	66.6667
SL3.0ch02	42634695	SNV	Heterozygous	11	33	33.3333
SL3.0ch02	42634788	SNV	Heterozygous	38	48	79.1667
SL3.0ch02	42634788	SNV	Heterozygous	10	48	20.8333
SL3.0ch02	42634810	SNV	Heterozygous	38	49	77.551
SL3.0ch02	42634810	SNV	Heterozygous	11	49	22.449
SL3.0ch02	42635069	SNV	Homozygous	47	57	82.4561
SL3.0ch02	42635080	SNV	Homozygous	44	54	81.4815
SL3.0ch02	42635212	Deletion	Heterozygous	19	57	33.3333
SL3.0ch02	42635212	SNV	Heterozygous	38	57	66.6667
SL3.0ch02	42635214..42635215	MNV	Heterozygous	20	53	37.7358
SL3.0ch02	42635221	SNV	Heterozygous	22	58	37.931
SL3.0ch02	42635221	SNV	Heterozygous	35	58	60.3448
SL3.0ch02	42635373	SNV	Heterozygous	26	42	61.9048
SL3.0ch02	42635373	SNV	Heterozygous	16	42	38.0952
SL3.0ch02	42635379..42635380	Deletion	Heterozygous	25	37	67.5676
SL3.0ch02	42635379..42635380	MNV	Heterozygous	12	37	32.4324
SL3.0ch02	42635386	SNV	Heterozygous	12	38	31.5789
SL3.0ch02	42635386	SNV	Heterozygous	26	38	68.4211
SL3.0ch02	42635391	SNV	Heterozygous	27	38	71.0526
SL3.0ch02	42635391	SNV	Heterozygous	11	38	28.9474
SL3.0ch02	42635395	SNV	Heterozygous	13	40	32.5
SL3.0ch02	42635395	SNV	Heterozygous	27	40	67.5
SL3.0ch02	42635413	SNV	Heterozygous	14	45	31.1111
SL3.0ch02	42635447	SNV	Heterozygous	40	56	71.4286
SL3.0ch02	42635447	SNV	Heterozygous	16	56	28.5714
SL3.0ch02	42635558	SNV	Heterozygous	15	39	38.4615
SL3.0ch02	42635798	SNV	Heterozygous	43	56	76.7857
SL3.0ch02	42635798	SNV	Heterozygous	13	56	23.2143
SL3.0ch02	42635840	SNV	Homozygous	52	60	86.6667
SL3.0ch02	42635863^42635864	Insertion	Homozygous	47	55	85.4545
SL3.0ch02	42635883	SNV	Heterozygous	21	69	30.4348
SL3.0ch02	42635883	SNV	Heterozygous	48	69	69.5652
SL3.0ch02	42635962	SNV	Homozygous	47	57	82.4561
SL3.0ch02	42637160	SNV	Heterozygous	22	50	44
SL3.0ch02	42637160	SNV	Heterozygous	28	50	56
SL3.0ch02	42637262	SNV	Heterozygous	28	61	45.9016
SL3.0ch02	42637262	SNV	Heterozygous	33	61	54.0984
SL3.0ch02	42637272	SNV	Heterozygous	32	58	55.1724
SL3.0ch02	42637272	SNV	Heterozygous	15	58	25.8621
SL3.0ch02	42637299..42637300	MNV	Heterozygous	28	61	45.9016
SL3.0ch02	42637299..42637300	MNV	Heterozygous	33	61	54.0984
SL3.0ch02	42637500	SNV	Heterozygous	37	57	64.9123
SL3.0ch02	42637500	SNV	Heterozygous	20	57	35.0877
SL3.0ch02	42637541	SNV	Heterozygous	22	67	32.8358
SL3.0ch02	42637541	SNV	Heterozygous	45	67	67.1642
SL3.0ch02	42637603	SNV	Heterozygous	24	73	32.8767
SL3.0ch02	42637603	SNV	Heterozygous	49	73	67.1233
SL3.0ch02	42637630	Deletion	Heterozygous	19	64	29.6875
SL3.0ch02	42637630	SNV	Heterozygous	45	64	70.3125
SL3.0ch02	42637637	SNV	Heterozygous	21	59	35.5932
SL3.0ch02	42637637	SNV	Heterozygous	38	59	64.4068
SL3.0ch02	42637735	SNV	Heterozygous	17	30	56.6667
SL3.0ch02	42637735	SNV	Heterozygous	13	30	43.3333
SL3.0ch02	42638223	SNV	Heterozygous	19	31	61.2903
SL3.0ch02	42638223	SNV	Heterozygous	12	31	38.7097
SL3.0ch02	42638239..42638241	MNV	Heterozygous	23	39	58.9744
SL3.0ch02	42638239..42638241	MNV	Heterozygous	16	39	41.0256
SL3.0ch02	42638605	SNV	Heterozygous	37	55	67.2727
SL3.0ch02	42638605	SNV	Heterozygous	18	55	32.7273
SL3.0ch02	42638615	SNV	Heterozygous	36	54	66.6667
SL3.0ch02	42638615	SNV	Heterozygous	18	54	33.3333
SL3.0ch02	42638655	SNV	Heterozygous	17	64	26.5625
SL3.0ch02	42638655	SNV	Heterozygous	20	64	31.25
SL3.0ch02	42638733	SNV	Heterozygous	26	44	59.0909
SL3.0ch02	42638733	SNV	Heterozygous	17	44	38.6364
SL3.0ch02	42638737	SNV	Heterozygous	33	51	64.7059
SL3.0ch02	42638737	SNV	Heterozygous	18	51	35.2941
SL3.0ch02	42638844	SNV	Heterozygous	24	54	44.4444
SL3.0ch02	42638844	SNV	Heterozygous	30	54	55.5556
SL3.0ch02	42638895	SNV	Heterozygous	22	56	39.2857
SL3.0ch02	42638895	SNV	Heterozygous	34	56	60.7143
SL3.0ch02	42638919	SNV	Heterozygous	30	62	48.3871
SL3.0ch02	42638935	SNV	Heterozygous	16	61	26.2295
SL3.0ch02	42638935	SNV	Heterozygous	45	61	73.7705
SL3.0ch02	42638947	SNV	Heterozygous	20	66	30.303
SL3.0ch02	42638947	SNV	Heterozygous	46	66	69.697
SL3.0ch02	42638980	SNV	Homozygous	52	64	81.25
SL3.0ch02	42639027	SNV	Homozygous	41	49	83.6735
SL3.0ch02	42639043..42639045	Deletion	Homozygous	46	54	85.1852
SL3.0ch02	42639213	SNV	Heterozygous	32	92	34.7826
SL3.0ch02	42639213	SNV	Heterozygous	60	92	65.2174
SL3.0ch02	42639226	SNV	Heterozygous	34	88	38.6364
SL3.0ch02	42639226	SNV	Heterozygous	54	88	61.3636
SL3.0ch02	42639238	SNV	Heterozygous	32	76	42.1053
SL3.0ch02	42639265	SNV	Heterozygous	53	75	70.6667
SL3.0ch02	42639265	SNV	Heterozygous	22	75	29.3333
SL3.0ch02	42639318	SNV	Heterozygous	20	72	27.7778
SL3.0ch02	42639318	SNV	Heterozygous	51	72	70.8333
SL3.0ch02	42639445	SNV	Heterozygous	35	75	46.6667
SL3.0ch02	42639445	SNV	Heterozygous	40	75	53.3333
SL3.0ch02	42639478	SNV	Heterozygous	40	62	64.5161
SL3.0ch02	42639478	SNV	Heterozygous	22	62	35.4839
SL3.0ch02	42639516	SNV	Heterozygous	42	59	71.1864
SL3.0ch02	42639516	SNV	Heterozygous	17	59	28.8136
SL3.0ch02	42639533	SNV	Heterozygous	27	46	58.6957
SL3.0ch02	42639533	SNV	Heterozygous	19	46	41.3043
SL3.0ch02	42639542	SNV	Heterozygous	29	47	61.7021
SL3.0ch02	42639542	SNV	Heterozygous	18	47	38.2979
SL3.0ch02	42639586	SNV	Heterozygous	29	48	60.4167
SL3.0ch02	42639586	SNV	Heterozygous	19	48	39.5833
SL3.0ch02	42639592	SNV	Heterozygous	29	48	60.4167
SL3.0ch02	42639592	SNV	Heterozygous	19	48	39.5833
SL3.0ch02	42639616	SNV	Heterozygous	29	47	61.7021
SL3.0ch02	42639616	SNV	Heterozygous	18	47	38.2979
SL3.0ch02	42639684..42639686	MNV	Heterozygous	34	58	58.6207
SL3.0ch02	42639684..42639686	MNV	Heterozygous	24	58	41.3793
SL3.0ch02	42639742	SNV	Heterozygous	42	70	60
SL3.0ch02	42639742	SNV	Heterozygous	28	70	40
SL3.0ch02	42639750..42639752	MNV	Heterozygous	35	62	56.4516
SL3.0ch02	42639750..42639752	MNV	Heterozygous	27	62	43.5484
SL3.0ch02	42639795	SNV	Heterozygous	31	54	57.4074
SL3.0ch02	42639795	SNV	Heterozygous	23	54	42.5926
SL3.0ch02	42639797	SNV	Heterozygous	31	55	56.3636
SL3.0ch02	42639797	SNV	Heterozygous	24	55	43.6364
SL3.0ch02	42639802	SNV	Heterozygous	36	58	62.069
SL3.0ch02	42639802	SNV	Heterozygous	22	58	37.931
SL3.0ch02	42639842	SNV	Heterozygous	50	70	71.4286
SL3.0ch02	42639842	SNV	Heterozygous	20	70	28.5714
SL3.0ch02	42639946	SNV	Heterozygous	33	66	50
SL3.0ch02	42639946	SNV	Heterozygous	33	66	50
SL3.0ch02	42639996	SNV	Heterozygous	56	75	74.6667
SL3.0ch02	42639996	SNV	Heterozygous	19	75	25.3333
SL3.0ch02	42640001	SNV	Heterozygous	50	71	70.4225
SL3.0ch02	42640001	SNV	Heterozygous	21	71	29.5775
SL3.0ch02	42640146	SNV	Heterozygous	46	59	77.9661
SL3.0ch02	42640146	SNV	Heterozygous	13	59	22.0339
SL3.0ch02	42640153	SNV	Homozygous	48	60	80
SL3.0ch02	42640169	SNV	Heterozygous	20	64	31.25
SL3.0ch02	42640230	SNV	Heterozygous	28	82	34.1463
SL3.0ch02	42640230	SNV	Heterozygous	53	82	64.6341
SL3.0ch02	42640265	SNV	Heterozygous	62	81	76.5432
SL3.0ch02	42640265	SNV	Heterozygous	19	81	23.4568
SL3.0ch02	42640314^42640315	Insertion	Heterozygous	13	43	30.2326
SL3.0ch02	42640314^42640315	Insertion	Heterozygous	30	43	69.7674
SL3.0ch02	42640372	SNV	Heterozygous	41	92	44.5652
SL3.0ch02	42640372	SNV	Heterozygous	51	92	55.4348
SL3.0ch02	42640387	SNV	Homozygous	61	75	81.3333
SL3.0ch02	42640464	SNV	Heterozygous	31	78	39.7436
SL3.0ch02	42640503	SNV	Homozygous	69	86	80.2326
SL3.0ch02	42640506	SNV	Homozygous	69	86	80.2326
SL3.0ch02	42640539	SNV	Heterozygous	37	86	43.0233
SL3.0ch02	42640539	SNV	Heterozygous	48	86	55.814
SL3.0ch02	42640583	SNV	Heterozygous	65	89	73.0337
SL3.0ch02	42640583	SNV	Heterozygous	24	89	26.9663
SL3.0ch02	42640654	Deletion	Heterozygous	60	86	69.7674
SL3.0ch02	42640654	SNV	Heterozygous	26	86	30.2326
SL3.0ch02	42640708..42640711	Deletion	Homozygous	66	77	85.7143
SL3.0ch02	42640740	SNV	Heterozygous	51	66	77.2727
SL3.0ch02	42640740	SNV	Heterozygous	15	66	22.7273
SL3.0ch02	42640743	SNV	Heterozygous	52	67	77.6119
SL3.0ch02	42640743	SNV	Heterozygous	15	67	22.3881
SL3.0ch02	42640759	SNV	Heterozygous	42	59	71.1864
SL3.0ch02	42640759	SNV	Heterozygous	17	59	28.8136
SL3.0ch02	42640776	SNV	Homozygous	97	117	82.906
SL3.0ch02	42640978	SNV	Heterozygous	41	77	53.2468
SL3.0ch02	42640978	SNV	Heterozygous	36	77	46.7532
SL3.0ch02	42640981	SNV	Homozygous	64	78	82.0513
SL3.0ch02	42641008	SNV	Homozygous	67	80	83.75
SL3.0ch02	42641161	SNV	Heterozygous	19	27	70.3704
SL3.0ch02	42641161	SNV	Heterozygous	8	27	29.6296
SL3.0ch02	42641167	SNV	Heterozygous	18	28	64.2857
SL3.0ch02	42641167	SNV	Heterozygous	10	28	35.7143
SL3.0ch02	42641173	SNV	Heterozygous	22	28	78.5714
SL3.0ch02	42641173	SNV	Heterozygous	6	28	21.4286
SL3.0ch02	42641281	SNV	Heterozygous	11	44	25
SL3.0ch02	42641281	SNV	Heterozygous	33	44	75
SL3.0ch02	42641339	SNV	Heterozygous	41	54	75.9259
SL3.0ch02	42641339	SNV	Heterozygous	12	54	22.2222
SL3.0ch02	42641411..42641413	Replacement	Heterozygous	30	40	75
SL3.0ch02	42641411..42641413	MNV	Heterozygous	10	40	25
SL3.0ch02	42641504	SNV	Heterozygous	24	38	63.1579
SL3.0ch02	42641504	SNV	Heterozygous	14	38	36.8421
SL3.0ch02	42641537	SNV	Heterozygous	7	24	29.1667
SL3.0ch02	42641537	SNV	Heterozygous	17	24	70.8333
SL3.0ch02	42641601	SNV	Heterozygous	9	32	28.125
SL3.0ch02	42641601	SNV	Heterozygous	23	32	71.875
SL3.0ch02	42641619	SNV	Heterozygous	25	34	73.5294
SL3.0ch02	42641619	SNV	Heterozygous	9	34	26.4706
SL3.0ch02	42641681	SNV	Heterozygous	37	47	78.7234
SL3.0ch02	42641681	SNV	Heterozygous	10	47	21.2766
SL3.0ch02	42641691	SNV	Heterozygous	31	41	75.6098
SL3.0ch02	42641691	SNV	Heterozygous	10	41	24.3902
SL3.0ch02	42641735	SNV	Heterozygous	20	28	71.4286
SL3.0ch02	42641735	SNV	Heterozygous	8	28	28.5714
SL3.0ch02	42641826	SNV	Heterozygous	22	50	44
SL3.0ch02	42641826	SNV	Heterozygous	28	50	56
SL3.0ch02	42641849	SNV	Heterozygous	40	51	78.4314
SL3.0ch02	42641849	SNV	Heterozygous	11	51	21.5686
SL3.0ch02	42641860	SNV	Homozygous	41	51	80.3922
SL3.0ch02	42641864	SNV	Heterozygous	29	49	59.1837
SL3.0ch02	42641873	SNV	Homozygous	38	46	82.6087
SL3.0ch02	42642055	SNV	Homozygous	67	78	85.8974
SL3.0ch02	42642077	SNV	Heterozygous	38	65	58.4615
SL3.0ch02	42642077	SNV	Heterozygous	27	65	41.5385
SL3.0ch02	42642284	SNV	Homozygous	64	81	79.0123
SL3.0ch02	42642292	SNV	Heterozygous	30	75	40
SL3.0ch02	42642312	SNV	Heterozygous	53	70	75.7143
SL3.0ch02	42642312	SNV	Heterozygous	17	70	24.2857
SL3.0ch02	42642398	SNV	Heterozygous	25	55	45.4545
SL3.0ch02	42642398	SNV	Heterozygous	30	55	54.5455
SL3.0ch02	42642412	SNV	Homozygous	40	49	81.6327
SL3.0ch02	42642609	SNV	Heterozygous	27	36	75
SL3.0ch02	42642609	SNV	Heterozygous	9	36	25
SL3.0ch02	42642650	SNV	Heterozygous	34	45	75.5556
SL3.0ch02	42642650	SNV	Heterozygous	11	45	24.4444
SL3.0ch02	42643112	SNV	Heterozygous	24	39	61.5385
SL3.0ch02	42643112	SNV	Heterozygous	15	39	38.4615
SL3.0ch02	42643137	SNV	Heterozygous	24	41	58.5366
SL3.0ch02	42643137	SNV	Heterozygous	17	41	41.4634
SL3.0ch02	42643177	SNV	Heterozygous	24	37	64.8649
SL3.0ch02	42643177	SNV	Heterozygous	13	37	35.1351
SL3.0ch02	42643223	SNV	Heterozygous	26	48	54.1667
SL3.0ch02	42643223	SNV	Heterozygous	22	48	45.8333
SL3.0ch02	42643232	SNV	Heterozygous	28	51	54.902
SL3.0ch02	42643232	SNV	Heterozygous	23	51	45.098
SL3.0ch02	42643245	SNV	Heterozygous	30	55	54.5455
SL3.0ch02	42643245	SNV	Heterozygous	25	55	45.4545
SL3.0ch02	42643252^42643253	Insertion	Heterozygous	36	61	59.0164
SL3.0ch02	42643252^42643253	Insertion	Heterozygous	25	61	40.9836
SL3.0ch02	42643284	SNV	Heterozygous	33	60	55
SL3.0ch02	42643284	SNV	Heterozygous	26	60	43.3333
SL3.0ch02	42643286	SNV	Heterozygous	33	62	53.2258
SL3.0ch02	42643286	SNV	Heterozygous	29	62	46.7742
SL3.0ch02	42643311	SNV	Heterozygous	30	54	55.5556
SL3.0ch02	42643311	SNV	Heterozygous	24	54	44.4444
SL3.0ch02	42643316	SNV	Heterozygous	30	54	55.5556
SL3.0ch02	42643316	SNV	Heterozygous	24	54	44.4444
SL3.0ch02	42643343	SNV	Heterozygous	30	52	57.6923
SL3.0ch02	42643343	SNV	Heterozygous	22	52	42.3077
SL3.0ch02	42643354	SNV	Heterozygous	31	52	59.6154
SL3.0ch02	42643354	SNV	Heterozygous	21	52	40.3846
SL3.0ch02	42643423..42643424	MNV	Heterozygous	12	35	34.2857
SL3.0ch02	42643423..42643424	MNV	Heterozygous	23	35	65.7143
SL3.0ch02	42643632	SNV	Heterozygous	22	37	59.4595
SL3.0ch02	42643632	SNV	Heterozygous	15	37	40.5405
SL3.0ch02	42643653	SNV	Heterozygous	24	37	64.8649
SL3.0ch02	42643653	SNV	Heterozygous	13	37	35.1351
SL3.0ch02	42643724	SNV	Heterozygous	24	48	50
SL3.0ch02	42643724	SNV	Heterozygous	24	48	50
SL3.0ch02	42643745..42643746	MNV	Heterozygous	28	41	68.2927
SL3.0ch02	42643745..42643746	MNV	Heterozygous	13	41	31.7073
SL3.0ch02	42643762	SNV	Heterozygous	24	39	61.5385
SL3.0ch02	42643762	SNV	Heterozygous	15	39	38.4615
SL3.0ch02	42644105	SNV	Heterozygous	31	44	70.4545
SL3.0ch02	42644105	SNV	Heterozygous	13	44	29.5455
SL3.0ch02	42644195	SNV	Heterozygous	25	37	67.5676
SL3.0ch02	42644195	SNV	Heterozygous	12	37	32.4324
SL3.0ch02	42644221	SNV	Heterozygous	32	45	71.1111
SL3.0ch02	42644221	SNV	Heterozygous	13	45	28.8889
SL3.0ch02	42644628	SNV	Heterozygous	31	48	64.5833
SL3.0ch02	42644628	SNV	Heterozygous	17	48	35.4167
SL3.0ch02	42644661	SNV	Heterozygous	26	43	60.4651
SL3.0ch02	42644661	SNV	Heterozygous	17	43	39.5349
SL3.0ch02	42644676	SNV	Heterozygous	28	43	65.1163
SL3.0ch02	42644676	SNV	Heterozygous	15	43	34.8837
SL3.0ch02	42645979	SNV	Heterozygous	35	53	66.0377
SL3.0ch02	42645979	SNV	Heterozygous	18	53	33.9623
SL3.0ch02	42646146	SNV	Heterozygous	27	50	54
SL3.0ch02	42646146	SNV	Heterozygous	23	50	46
SL3.0ch02	42647945	SNV	Heterozygous	31	56	55.3571
SL3.0ch02	42647945	SNV	Heterozygous	25	56	44.6429
SL3.0ch02	42648004	SNV	Heterozygous	20	41	48.7805
SL3.0ch02	42648004	SNV	Heterozygous	21	41	51.2195
SL3.0ch02	42648028	SNV	Heterozygous	23	38	60.5263
SL3.0ch02	42648028	SNV	Heterozygous	15	38	39.4737
SL3.0ch02	42648054	SNV	Heterozygous	26	41	63.4146
SL3.0ch02	42648054	SNV	Heterozygous	15	41	36.5854
SL3.0ch02	42648088	SNV	Heterozygous	25	35	71.4286
SL3.0ch02	42648088	SNV	Heterozygous	10	35	28.5714
SL3.0ch02	42648091	SNV	Heterozygous	27	36	75
SL3.0ch02	42648091	SNV	Heterozygous	9	36	25
SL3.0ch02	42648117	SNV	Heterozygous	27	41	65.8537
SL3.0ch02	42648117	SNV	Heterozygous	14	41	34.1463
SL3.0ch02	42648191	SNV	Heterozygous	23	39	58.9744
SL3.0ch02	42648191	SNV	Heterozygous	16	39	41.0256
SL3.0ch02	42648560	SNV	Heterozygous	14	20	70
SL3.0ch02	42648560	SNV	Heterozygous	6	20	30
SL3.0ch02	42648870	SNV	Heterozygous	25	41	60.9756
SL3.0ch02	42648870	SNV	Heterozygous	16	41	39.0244
SL3.0ch02	42649164	SNV	Heterozygous	32	49	65.3061
SL3.0ch02	42649164	SNV	Heterozygous	17	49	34.6939
SL3.0ch02	42649351	SNV	Heterozygous	32	52	61.5385
SL3.0ch02	42649351	SNV	Heterozygous	20	52	38.4615
SL3.0ch02	42649442	SNV	Heterozygous	45	75	60
SL3.0ch02	42649442	SNV	Heterozygous	30	75	40
SL3.0ch02	42649915^42649916	Insertion	Heterozygous	12	27	44.4444
SL3.0ch02	42649915^42649916	Insertion	Heterozygous	15	27	55.5556
SL3.0ch02	42650050	SNV	Heterozygous	24	46	52.1739
SL3.0ch02	42650050	SNV	Heterozygous	22	46	47.8261
SL3.0ch02	42652211	SNV	Heterozygous	13	21	61.9048
SL3.0ch02	42652211	SNV	Heterozygous	8	21	38.0952
SL3.0ch02	42652221	SNV	Heterozygous	10	17	58.8235
SL3.0ch02	42652221	SNV	Heterozygous	7	17	41.1765
SL3.0ch02	42652223^42652224	Insertion	Heterozygous	10	17	58.8235
SL3.0ch02	42652223^42652224	Insertion	Heterozygous	7	17	41.1765
SL3.0ch02	42652229	SNV	Heterozygous	6	15	40
SL3.0ch02	42652229	SNV	Heterozygous	9	15	60
SL3.0ch02	42652251	SNV	Heterozygous	3	9	33.3333
SL3.0ch02	42652251	SNV	Heterozygous	6	9	66.6667
SL3.0ch02	42653135	SNV	Heterozygous	4	7	57.1429
SL3.0ch02	42653135	SNV	Heterozygous	3	7	42.8571
SL3.0ch02	42653683	SNV	Heterozygous	37	54	68.5185
SL3.0ch02	42653683	SNV	Heterozygous	17	54	31.4815
SL3.0ch02	42654082	SNV	Heterozygous	19	33	57.5758
SL3.0ch02	42654082	SNV	Heterozygous	14	33	42.4242
SL3.0ch02	42654309	SNV	Heterozygous	21	40	52.5
SL3.0ch02	42654309	SNV	Heterozygous	19	40	47.5
SL3.0ch02	42654674	SNV	Homozygous	27	32	84.375
SL3.0ch02	42654731	SNV	Homozygous	30	34	88.2353
SL3.0ch02	42655062	SNV	Heterozygous	27	39	69.2308
SL3.0ch02	42655062	SNV	Heterozygous	12	39	30.7692
SL3.0ch02	42656087	SNV	Heterozygous	22	32	68.75
SL3.0ch02	42656087	SNV	Heterozygous	10	32	31.25
SL3.0ch02	42656540	SNV	Homozygous	29	31	93.5484
SL3.0ch02	42657745	SNV	Heterozygous	32	44	72.7273
SL3.0ch02	42657745	SNV	Heterozygous	12	44	27.2727
SL3.0ch02	42658383	SNV	Heterozygous	37	52	71.1538
SL3.0ch02	42658383	SNV	Heterozygous	15	52	28.8462
SL3.0ch02	42659118	SNV	Heterozygous	25	43	58.1395
SL3.0ch02	42659118	SNV	Heterozygous	18	43	41.8605
SL3.0ch02	42659205	SNV	Heterozygous	19	36	52.7778
SL3.0ch02	42659205	SNV	Heterozygous	17	36	47.2222
SL3.0ch02	42659212	SNV	Heterozygous	19	36	52.7778
SL3.0ch02	42659212	SNV	Heterozygous	17	36	47.2222
SL3.0ch02	42659229	SNV	Heterozygous	15	34	44.1176
SL3.0ch02	42659229	SNV	Heterozygous	19	34	55.8824
SL3.0ch02	42659261	SNV	Heterozygous	17	34	50
SL3.0ch02	42659261	SNV	Heterozygous	17	34	50
SL3.0ch02	42659273	SNV	Heterozygous	15	31	48.3871
SL3.0ch02	42659273	SNV	Heterozygous	16	31	51.6129
SL3.0ch02	42659288	Deletion	Heterozygous	19	32	59.375
SL3.0ch02	42659288	SNV	Heterozygous	13	32	40.625
SL3.0ch02	42660282	SNV	Heterozygous	12	24	50
SL3.0ch02	42660282	SNV	Heterozygous	12	24	50
SL3.0ch02	42660304	SNV	Heterozygous	18	30	60
SL3.0ch02	42660304	SNV	Heterozygous	12	30	40
SL3.0ch02	42660433	SNV	Heterozygous	29	47	61.7021
SL3.0ch02	42660433	SNV	Heterozygous	18	47	38.2979
SL3.0ch02	42660477	SNV	Heterozygous	30	51	58.8235
SL3.0ch02	42660477	SNV	Heterozygous	21	51	41.1765
SL3.0ch02	42661126^42661127	Insertion	Heterozygous	14	40	35
SL3.0ch02	42661126^42661127	Insertion	Heterozygous	26	40	65
SL3.0ch02	42661249^42661250	Insertion	Heterozygous	23	34	67.6471
SL3.0ch02	42661249^42661250	Insertion	Heterozygous	11	34	32.3529
SL3.0ch02	42661289	SNV	Heterozygous	17	36	47.2222
SL3.0ch02	42661289	SNV	Heterozygous	19	36	52.7778
SL3.0ch02	42661304	SNV	Heterozygous	24	43	55.814
SL3.0ch02	42661304	SNV	Heterozygous	19	43	44.186
SL3.0ch02	42661346	Deletion	Heterozygous	22	35	62.8571
SL3.0ch02	42661346	SNV	Heterozygous	13	35	37.1429
SL3.0ch02	42661490	SNV	Heterozygous	28	45	62.2222
SL3.0ch02	42661490	SNV	Heterozygous	17	45	37.7778
SL3.0ch02	42661544	SNV	Heterozygous	31	45	68.8889
SL3.0ch02	42661544	SNV	Heterozygous	13	45	28.8889
SL3.0ch02	42661682	SNV	Homozygous	30	37	81.0811
SL3.0ch02	42661720	SNV	Homozygous	35	44	79.5455
SL3.0ch02	42662103	Deletion	Heterozygous	43	55	78.1818
SL3.0ch02	42662103	SNV	Heterozygous	12	55	21.8182
SL3.0ch02	42662132	SNV	Heterozygous	28	43	65.1163
SL3.0ch02	42662132	SNV	Heterozygous	15	43	34.8837
SL3.0ch02	42662244	SNV	Heterozygous	24	33	72.7273
SL3.0ch02	42662244	SNV	Heterozygous	9	33	27.2727
SL3.0ch02	42662252^42662253	Insertion	Heterozygous	23	30	76.6667
SL3.0ch02	42662252^42662253	Insertion	Heterozygous	7	30	23.3333
SL3.0ch02	42662383	SNV	Heterozygous	31	45	68.8889
SL3.0ch02	42662383	SNV	Heterozygous	14	45	31.1111
SL3.0ch02	42663646	SNV	Heterozygous	22	31	70.9677
SL3.0ch02	42663646	SNV	Heterozygous	9	31	29.0323
SL3.0ch02	42664307	SNV	Heterozygous	23	42	54.7619
SL3.0ch02	42664307	SNV	Heterozygous	19	42	45.2381
SL3.0ch02	42664315	SNV	Heterozygous	24	43	55.814
SL3.0ch02	42664315	SNV	Heterozygous	19	43	44.186
SL3.0ch02	42664317	SNV	Heterozygous	24	43	55.814
SL3.0ch02	42664317	SNV	Heterozygous	19	43	44.186
SL3.0ch02	42664386..42664387	Replacement	Heterozygous	31	46	67.3913
SL3.0ch02	42664386..42664387	MNV	Heterozygous	14	46	30.4348
SL3.0ch02	42664464	SNV	Heterozygous	19	35	54.2857
SL3.0ch02	42664464	SNV	Heterozygous	16	35	45.7143
SL3.0ch02	42664572	SNV	Heterozygous	36	53	67.9245
SL3.0ch02	42664572	SNV	Heterozygous	17	53	32.0755
SL3.0ch02	42664584	SNV	Heterozygous	35	47	74.4681
SL3.0ch02	42664584	SNV	Heterozygous	12	47	25.5319
SL3.0ch02	42664798^42664799	Insertion	Heterozygous	25	38	65.7895
SL3.0ch02	42664798^42664799	Insertion	Heterozygous	13	38	34.2105
SL3.0ch02	42664905	SNV	Homozygous	27	32	84.375
SL3.0ch02	42665118	SNV	Heterozygous	30	54	55.5556
SL3.0ch02	42665118	SNV	Heterozygous	24	54	44.4444
SL3.0ch02	42665400	Deletion	Heterozygous	15	19	78.9474
SL3.0ch02	42665400	SNV	Heterozygous	4	19	21.0526
SL3.0ch02	42665402	Deletion	Heterozygous	15	19	78.9474
SL3.0ch02	42665402	SNV	Heterozygous	4	19	21.0526
SL3.0ch02	42665813..42665814	Deletion	Heterozygous	25	37	67.5676
SL3.0ch02	42665813..42665814	MNV	Heterozygous	12	37	32.4324
SL3.0ch02	42665895	SNV	Heterozygous	39	61	63.9344
SL3.0ch02	42665895	SNV	Heterozygous	22	61	36.0656
SL3.0ch02	42665957	SNV	Heterozygous	41	64	64.0625
SL3.0ch02	42665957	SNV	Heterozygous	23	64	35.9375
SL3.0ch02	42666013	SNV	Heterozygous	28	46	60.8696
SL3.0ch02	42666013	SNV	Heterozygous	18	46	39.1304
SL3.0ch02	42666035..42666036	Deletion	Heterozygous	26	43	60.4651
SL3.0ch02	42666035..42666036	MNV	Heterozygous	17	43	39.5349
SL3.0ch02	42666262	SNV	Heterozygous	28	44	63.6364
SL3.0ch02	42666262	SNV	Heterozygous	16	44	36.3636
SL3.0ch02	42666391	SNV	Heterozygous	30	43	69.7674
SL3.0ch02	42666391	SNV	Heterozygous	13	43	30.2326
SL3.0ch02	42666983	Deletion	Heterozygous	21	33	63.6364
SL3.0ch02	42666983	SNV	Heterozygous	12	33	36.3636
SL3.0ch02	42667076	SNV	Heterozygous	21	34	61.7647
SL3.0ch02	42667076	SNV	Heterozygous	13	34	38.2353
SL3.0ch02	42667107	SNV	Heterozygous	21	39	53.8462
SL3.0ch02	42667107	SNV	Heterozygous	18	39	46.1538
SL3.0ch02	42667433^42667434	Insertion	Heterozygous	33	50	66
SL3.0ch02	42667433^42667434	Insertion	Heterozygous	17	50	34
SL3.0ch02	42667513	SNV	Heterozygous	35	51	68.6275
SL3.0ch02	42667513	SNV	Heterozygous	16	51	31.3725
SL3.0ch02	42668142	SNV	Heterozygous	23	38	60.5263
SL3.0ch02	42668142	SNV	Heterozygous	15	38	39.4737
SL3.0ch02	42673514	SNV	Heterozygous	24	40	60
SL3.0ch02	42673514	SNV	Heterozygous	16	40	40
SL3.0ch02	42674918	SNV	Heterozygous	24	31	77.4194
SL3.0ch02	42674918	SNV	Heterozygous	7	31	22.5806
SL3.0ch02	42675299	SNV	Heterozygous	27	37	72.973
SL3.0ch02	42675299	SNV	Heterozygous	10	37	27.027
SL3.0ch02	42675784	SNV	Heterozygous	23	29	79.3103
SL3.0ch02	42675784	SNV	Heterozygous	6	29	20.6897
SL3.0ch02	42676853	SNV	Heterozygous	15	28	53.5714
SL3.0ch02	42676853	SNV	Heterozygous	13	28	46.4286
SL3.0ch02	42676999	SNV	Heterozygous	21	32	65.625
SL3.0ch02	42676999	SNV	Heterozygous	11	32	34.375
SL3.0ch02	42677777	SNV	Heterozygous	30	39	76.9231
SL3.0ch02	42677777	SNV	Heterozygous	9	39	23.0769
SL3.0ch02	42678165	SNV	Homozygous	32	38	84.2105
SL3.0ch02	42678323..42678324	MNV	Heterozygous	22	32	68.75
SL3.0ch02	42678323..42678324	MNV	Heterozygous	10	32	31.25
SL3.0ch02	42679296	SNV	Heterozygous	35	48	72.9167
SL3.0ch02	42679296	SNV	Heterozygous	13	48	27.0833
SL3.0ch02	42682616	SNV	Heterozygous	25	40	62.5
SL3.0ch02	42682616	SNV	Heterozygous	15	40	37.5
SL3.0ch02	42683290	SNV	Heterozygous	17	31	54.8387
SL3.0ch02	42683290	SNV	Heterozygous	14	31	45.1613
SL3.0ch02	42683476	SNV	Heterozygous	18	27	66.6667
SL3.0ch02	42683476	SNV	Heterozygous	9	27	33.3333
SL3.0ch02	42684115..42684167	Deletion	Heterozygous	15	34	44.1176
SL3.0ch02	42684115..42684167	MNV	Heterozygous	18	34	52.9412
SL3.0ch02	42685279	SNV	Heterozygous	29	38	76.3158
SL3.0ch02	42685279	SNV	Heterozygous	9	38	23.6842
SL3.0ch02	42685329	SNV	Heterozygous	20	27	74.0741
SL3.0ch02	42685329	SNV	Heterozygous	7	27	25.9259
SL3.0ch02	42685387	SNV	Homozygous	20	24	83.3333
SL3.0ch02	42685421	SNV	Homozygous	25	31	80.6452
SL3.0ch02	42685508	SNV	Homozygous	12	12	100
SL3.0ch02	42685547	SNV	Homozygous	20	22	90.9091
SL3.0ch02	42685579	SNV	Homozygous	29	34	85.2941
SL3.0ch02	42685625	SNV	Homozygous	29	33	87.8788
SL3.0ch02	42685696^42685697	Insertion	Heterozygous	17	22	77.2727
SL3.0ch02	42685696^42685697	Insertion	Heterozygous	5	22	22.7273
SL3.0ch02	42685868	SNV	Heterozygous	14	24	58.3333
SL3.0ch02	42685868	SNV	Heterozygous	10	24	41.6667
SL3.0ch02	42687277..42687279	MNV	Heterozygous	17	33	51.5152
SL3.0ch02	42687277..42687279	MNV	Heterozygous	16	33	48.4848
SL3.0ch02	42687303	SNV	Heterozygous	21	34	61.7647
SL3.0ch02	42687303	SNV	Heterozygous	13	34	38.2353
SL3.0ch02	42688174	SNV	Heterozygous	24	38	63.1579
SL3.0ch02	42688174	SNV	Heterozygous	14	38	36.8421
SL3.0ch02	42688593	SNV	Heterozygous	19	37	51.3514
SL3.0ch02	42688593	SNV	Heterozygous	18	37	48.6486
SL3.0ch02	42688595	SNV	Heterozygous	19	36	52.7778
SL3.0ch02	42688595	SNV	Heterozygous	17	36	47.2222
SL3.0ch02	42689265	SNV	Heterozygous	32	51	62.7451
SL3.0ch02	42689265	SNV	Heterozygous	19	51	37.2549
SL3.0ch02	42689311	SNV	Heterozygous	27	40	67.5
SL3.0ch02	42689311	SNV	Heterozygous	13	40	32.5
SL3.0ch02	42689785	SNV	Heterozygous	17	30	56.6667
SL3.0ch02	42689785	SNV	Heterozygous	13	30	43.3333
SL3.0ch02	42689827	SNV	Heterozygous	22	32	68.75
SL3.0ch02	42689827	SNV	Heterozygous	10	32	31.25
SL3.0ch02	42691305	SNV	Heterozygous	17	23	73.913
SL3.0ch02	42691305	SNV	Heterozygous	6	23	26.087
SL3.0ch02	42691829	SNV	Heterozygous	12	23	52.1739
SL3.0ch02	42691829	SNV	Heterozygous	11	23	47.8261
SL3.0ch02	42692502	SNV	Heterozygous	30	43	69.7674
SL3.0ch02	42692502	SNV	Heterozygous	13	43	30.2326
SL3.0ch02	42692791	SNV	Heterozygous	23	29	79.3103
SL3.0ch02	42692791	SNV	Heterozygous	6	29	20.6897
SL3.0ch02	42692796	SNV	Heterozygous	22	31	70.9677
SL3.0ch02	42692796	SNV	Heterozygous	9	31	29.0323
SL3.0ch02	42692836	SNV	Heterozygous	16	32	50
SL3.0ch02	42692836	SNV	Heterozygous	16	32	50
SL3.0ch02	42692929	SNV	Heterozygous	21	33	63.6364
SL3.0ch02	42692929	SNV	Heterozygous	12	33	36.3636
SL3.0ch02	42692935^42692936	Insertion	Heterozygous	23	33	69.697
SL3.0ch02	42692935^42692936	Insertion	Heterozygous	10	33	30.303
SL3.0ch02	42692985	SNV	Heterozygous	25	34	73.5294
SL3.0ch02	42692985	SNV	Heterozygous	9	34	26.4706
SL3.0ch02	42693015	SNV	Heterozygous	25	33	75.7576
SL3.0ch02	42693015	SNV	Heterozygous	8	33	24.2424
SL3.0ch02	42693563	SNV	Heterozygous	29	47	61.7021
SL3.0ch02	42693563	SNV	Heterozygous	18	47	38.2979
SL3.0ch02	42693580	SNV	Heterozygous	20	33	60.6061
SL3.0ch02	42693580	SNV	Heterozygous	13	33	39.3939
SL3.0ch02	42694041..42694042	MNV	Heterozygous	18	29	62.069
SL3.0ch02	42694041..42694042	MNV	Heterozygous	11	29	37.931
SL3.0ch02	42694824	SNV	Heterozygous	22	37	59.4595
SL3.0ch02	42694824	SNV	Heterozygous	15	37	40.5405
SL3.0ch02	42694831	SNV	Heterozygous	22	38	57.8947
SL3.0ch02	42694831	SNV	Heterozygous	16	38	42.1053
SL3.0ch02	42694870	SNV	Heterozygous	24	36	66.6667
SL3.0ch02	42694870	SNV	Heterozygous	12	36	33.3333
SL3.0ch02	42695572	SNV	Heterozygous	15	27	55.5556
SL3.0ch02	42695572	SNV	Heterozygous	12	27	44.4444
SL3.0ch02	42695856	SNV	Heterozygous	17	22	77.2727
SL3.0ch02	42695856	SNV	Heterozygous	5	22	22.7273
SL3.0ch02	42697003	SNV	Heterozygous	20	26	76.9231
SL3.0ch02	42697003	SNV	Heterozygous	6	26	23.0769
SL3.0ch02	42697240	SNV	Heterozygous	30	39	76.9231
SL3.0ch02	42697240	SNV	Heterozygous	9	39	23.0769
SL3.0ch02	42697273	SNV	Heterozygous	23	30	76.6667
SL3.0ch02	42697273	SNV	Heterozygous	7	30	23.3333
SL3.0ch02	42697504..42697505	Deletion	Heterozygous	6	18	33.3333
SL3.0ch02	42697504..42697505	MNV	Heterozygous	11	18	61.1111
SL3.0ch02	42697857	SNV	Heterozygous	17	25	68
SL3.0ch02	42697857	SNV	Heterozygous	8	25	32
SL3.0ch02	42697878	SNV	Heterozygous	17	30	56.6667
SL3.0ch02	42697878	SNV	Heterozygous	13	30	43.3333
SL3.0ch02	42697961	SNV	Heterozygous	18	29	62.069
SL3.0ch02	42697961	SNV	Heterozygous	11	29	37.931
SL3.0ch02	42699289	SNV	Heterozygous	13	19	68.4211
SL3.0ch02	42699289	SNV	Heterozygous	6	19	31.5789
SL3.0ch02	42700897	SNV	Heterozygous	26	33	78.7879
SL3.0ch02	42700897	SNV	Heterozygous	7	33	21.2121
SL3.0ch02	42700905	SNV	Homozygous	27	33	81.8182
SL3.0ch02	42700991	SNV	Homozygous	31	39	79.4872
SL3.0ch02	42701011	SNV	Heterozygous	23	30	76.6667
SL3.0ch02	42701011	SNV	Heterozygous	7	30	23.3333
SL3.0ch02	42701048^42701049	Insertion	Heterozygous	19	26	73.0769
SL3.0ch02	42701048^42701049	Insertion	Heterozygous	7	26	26.9231
SL3.0ch02	42701187^42701188	Insertion	Heterozygous	14	34	41.1765
SL3.0ch02	42701187^42701188	Insertion	Heterozygous	20	34	58.8235
SL3.0ch02	42701196..42701197	MNV	Heterozygous	15	24	62.5
SL3.0ch02	42701196..42701197	MNV	Heterozygous	9	24	37.5
SL3.0ch02	42701380	SNV	Heterozygous	17	32	53.125
SL3.0ch02	42701380	SNV	Heterozygous	15	32	46.875
SL3.0ch02	42701470	SNV	Heterozygous	21	35	60
SL3.0ch02	42701470	SNV	Heterozygous	14	35	40
SL3.0ch02	42701553	SNV	Heterozygous	17	32	53.125
SL3.0ch02	42701553	SNV	Heterozygous	15	32	46.875
SL3.0ch02	42701570	SNV	Heterozygous	14	33	42.4242
SL3.0ch02	42701570	SNV	Heterozygous	19	33	57.5758
SL3.0ch02	42702370	SNV	Heterozygous	12	22	54.5455
SL3.0ch02	42702370	SNV	Heterozygous	10	22	45.4545
SL3.0ch02	42702377	SNV	Heterozygous	12	21	57.1429
SL3.0ch02	42702377	SNV	Heterozygous	9	21	42.8571
SL3.0ch02	42702476	SNV	Heterozygous	21	31	67.7419
SL3.0ch02	42702476	SNV	Heterozygous	10	31	32.2581
SL3.0ch02	42703303	SNV	Heterozygous	9	17	52.9412
SL3.0ch02	42703303	SNV	Heterozygous	8	17	47.0588
SL3.0ch02	42703554	SNV	Heterozygous	10	20	50
SL3.0ch02	42703554	SNV	Heterozygous	10	20	50
SL3.0ch02	42703561	SNV	Heterozygous	13	26	50
SL3.0ch02	42703561	SNV	Heterozygous	13	26	50
SL3.0ch02	42703590	SNV	Heterozygous	16	28	57.1429
SL3.0ch02	42703590	SNV	Heterozygous	12	28	42.8571
SL3.0ch02	42703642	SNV	Heterozygous	26	37	70.2703
SL3.0ch02	42703642	SNV	Heterozygous	11	37	29.7297
SL3.0ch02	42703968	SNV	Heterozygous	16	25	64
SL3.0ch02	42703968	SNV	Heterozygous	9	25	36
SL3.0ch02	42704075	SNV	Heterozygous	15	31	48.3871
SL3.0ch02	42704075	SNV	Heterozygous	16	31	51.6129
SL3.0ch02	42705413	SNV	Heterozygous	21	31	67.7419
SL3.0ch02	42705413	SNV	Heterozygous	10	31	32.2581
SL3.0ch02	42707018	SNV	Heterozygous	14	26	53.8462
SL3.0ch02	42707018	SNV	Heterozygous	12	26	46.1538
SL3.0ch02	42709083	SNV	Heterozygous	11	21	52.381
SL3.0ch02	42709083	SNV	Heterozygous	10	21	47.619
SL3.0ch02	42709848	SNV	Heterozygous	19	31	61.2903
SL3.0ch02	42709848	SNV	Heterozygous	12	31	38.7097
SL3.0ch02	42709985	SNV	Heterozygous	21	29	72.4138
SL3.0ch02	42709985	SNV	Heterozygous	8	29	27.5862
SL3.0ch02	42711261	SNV	Heterozygous	26	40	65
SL3.0ch02	42711261	SNV	Heterozygous	14	40	35
SL3.0ch02	42713036..42713049	Deletion	Heterozygous	7	14	50
SL3.0ch02	42713036..42713049	MNV	Heterozygous	7	14	50
SL3.0ch02	42714017	SNV	Heterozygous	10	21	47.619
SL3.0ch02	42714017	SNV	Heterozygous	11	21	52.381
SL3.0ch02	42714074	SNV	Heterozygous	11	18	61.1111
SL3.0ch02	42714074	SNV	Heterozygous	7	18	38.8889
SL3.0ch02	42714087	SNV	Heterozygous	10	18	55.5556
SL3.0ch02	42714087	SNV	Heterozygous	8	18	44.4444
SL3.0ch02	42714122	SNV	Heterozygous	9	19	47.3684
SL3.0ch02	42714122	SNV	Heterozygous	10	19	52.6316
SL3.0ch02	42714366	SNV	Heterozygous	13	24	54.1667
SL3.0ch02	42714366	SNV	Heterozygous	11	24	45.8333
SL3.0ch02	42714395	SNV	Heterozygous	17	30	56.6667
SL3.0ch02	42714395	SNV	Heterozygous	13	30	43.3333
SL3.0ch02	42714410	SNV	Heterozygous	20	31	64.5161
SL3.0ch02	42714410	SNV	Heterozygous	11	31	35.4839
SL3.0ch02	42714416	SNV	Heterozygous	23	35	65.7143
SL3.0ch02	42714416	SNV	Heterozygous	12	35	34.2857
SL3.0ch02	42714480	SNV	Heterozygous	24	38	63.1579
SL3.0ch02	42714480	SNV	Heterozygous	14	38	36.8421
SL3.0ch02	42714519	SNV	Heterozygous	17	30	56.6667
SL3.0ch02	42714519	SNV	Heterozygous	13	30	43.3333
SL3.0ch02	42714638..42714649	Deletion	Heterozygous	11	14	78.5714
SL3.0ch02	42714638..42714649	MNV	Heterozygous	3	14	21.4286
SL3.0ch02	42714760	SNV	Heterozygous	10	14	71.4286
SL3.0ch02	42714760	SNV	Heterozygous	4	14	28.5714
SL3.0ch02	42714776	SNV	Heterozygous	12	15	80
SL3.0ch02	42714776	SNV	Heterozygous	3	15	20
SL3.0ch02	42714848	SNV	Heterozygous	23	33	69.697
SL3.0ch02	42714848	SNV	Heterozygous	10	33	30.303
SL3.0ch02	42714871	SNV	Heterozygous	22	30	73.3333
SL3.0ch02	42714871	SNV	Heterozygous	8	30	26.6667
SL3.0ch02	42715306	SNV	Heterozygous	24	38	63.1579
SL3.0ch02	42715306	SNV	Heterozygous	14	38	36.8421
SL3.0ch02	42715532	SNV	Heterozygous	20	27	74.0741
SL3.0ch02	42715532	SNV	Heterozygous	7	27	25.9259
SL3.0ch02	42715801	SNV	Heterozygous	21	31	67.7419
SL3.0ch02	42715801	SNV	Heterozygous	10	31	32.2581
SL3.0ch02	42715841^42715842	Insertion	Heterozygous	19	25	76
SL3.0ch02	42715841^42715842	Insertion	Heterozygous	6	25	24
SL3.0ch02	42715862	SNV	Heterozygous	12	22	54.5455
SL3.0ch02	42715862	SNV	Heterozygous	9	22	40.9091
SL3.0ch02	42715967	SNV	Homozygous	21	26	80.7692
SL3.0ch02	42715979	SNV	Homozygous	27	31	87.0968
SL3.0ch02	42716000	SNV	Homozygous	20	24	83.3333
SL3.0ch02	42716035	SNV	Heterozygous	29	38	76.3158
SL3.0ch02	42716035	SNV	Heterozygous	9	38	23.6842
SL3.0ch02	42716054	SNV	Heterozygous	27	37	72.973
SL3.0ch02	42716054	SNV	Heterozygous	10	37	27.027
SL3.0ch02	42716059	SNV	Heterozygous	27	37	72.973
SL3.0ch02	42716059	SNV	Heterozygous	10	37	27.027
SL3.0ch02	42716068	SNV	Heterozygous	19	29	65.5172
SL3.0ch02	42716068	SNV	Heterozygous	10	29	34.4828
SL3.0ch02	42716107..42716115	Deletion	Heterozygous	23	31	74.1935
SL3.0ch02	42716107..42716115	MNV	Heterozygous	8	31	25.8065
SL3.0ch02	42716256	SNV	Homozygous	27	32	84.375
SL3.0ch02	42717287	SNV	Heterozygous	21	34	61.7647
SL3.0ch02	42717287	SNV	Heterozygous	13	34	38.2353
SL3.0ch02	42718010	SNV	Heterozygous	27	36	75
SL3.0ch02	42718010	SNV	Heterozygous	9	36	25
SL3.0ch02	42719017	SNV	Heterozygous	13	18	72.2222
SL3.0ch02	42719017	SNV	Heterozygous	5	18	27.7778
SL3.0ch02	42719400	SNV	Heterozygous	20	27	74.0741
SL3.0ch02	42719400	SNV	Heterozygous	7	27	25.9259
SL3.0ch02	42719609	SNV	Homozygous	22	27	81.4815
SL3.0ch02	42719615	SNV	Homozygous	23	28	82.1429
SL3.0ch02	42719650	SNV	Heterozygous	19	26	73.0769
SL3.0ch02	42719650	SNV	Heterozygous	7	26	26.9231
SL3.0ch02	42720443	SNV	Heterozygous	27	50	54
SL3.0ch02	42720443	SNV	Heterozygous	23	50	46
SL3.0ch02	42720629	SNV	Heterozygous	25	36	69.4444
SL3.0ch02	42720629	SNV	Heterozygous	11	36	30.5556
SL3.0ch02	42720734	SNV	Heterozygous	18	34	52.9412
SL3.0ch02	42720734	SNV	Heterozygous	16	34	47.0588
SL3.0ch02	42721050	SNV	Heterozygous	10	19	52.6316
SL3.0ch02	42721050	SNV	Heterozygous	9	19	47.3684
SL3.0ch02	42721256	SNV	Heterozygous	8	10	80
SL3.0ch02	42721256	SNV	Heterozygous	2	10	20
SL3.0ch02	42721265	SNV	Heterozygous	7	10	70
SL3.0ch02	42721265	SNV	Heterozygous	3	10	30
SL3.0ch02	42721297	SNV	Heterozygous	7	14	50
SL3.0ch02	42721297	SNV	Heterozygous	7	14	50
SL3.0ch02	42721432	SNV	Heterozygous	17	26	65.3846
SL3.0ch02	42721432	SNV	Heterozygous	9	26	34.6154
SL3.0ch02	42721556	SNV	Heterozygous	14	19	73.6842
SL3.0ch02	42721556	SNV	Heterozygous	5	19	26.3158
SL3.0ch02	42721577	SNV	Heterozygous	24	34	70.5882
SL3.0ch02	42721577	SNV	Heterozygous	10	34	29.4118
SL3.0ch02	42721585	SNV	Heterozygous	22	35	62.8571
SL3.0ch02	42721585	SNV	Heterozygous	13	35	37.1429
SL3.0ch02	42721681..42721684	Deletion	Homozygous	25	29	86.2069
SL3.0ch02	42721705	SNV	Heterozygous	16	25	64
SL3.0ch02	42721705	SNV	Heterozygous	9	25	36
SL3.0ch02	42721811	SNV	Heterozygous	22	45	48.8889
SL3.0ch02	42721811	SNV	Heterozygous	23	45	51.1111
SL3.0ch02	42721861	SNV	Heterozygous	22	40	55
SL3.0ch02	42721861	SNV	Heterozygous	18	40	45
SL3.0ch02	42721995	SNV	Heterozygous	22	33	66.6667
SL3.0ch02	42721995	SNV	Heterozygous	11	33	33.3333
SL3.0ch02	42722068	SNV	Heterozygous	18	32	56.25
SL3.0ch02	42722068	SNV	Heterozygous	14	32	43.75
SL3.0ch02	42722140	SNV	Heterozygous	11	22	50
SL3.0ch02	42722140	SNV	Heterozygous	11	22	50
SL3.0ch02	42722146	SNV	Heterozygous	13	23	56.5217
SL3.0ch02	42722146	SNV	Heterozygous	10	23	43.4783
SL3.0ch02	42722167	SNV	Heterozygous	16	26	61.5385
SL3.0ch02	42722167	SNV	Heterozygous	10	26	38.4615
SL3.0ch02	42722204	Deletion	Heterozygous	20	28	71.4286
SL3.0ch02	42722204	SNV	Heterozygous	8	28	28.5714
SL3.0ch02	42722226	SNV	Heterozygous	21	31	67.7419
SL3.0ch02	42722226	SNV	Heterozygous	10	31	32.2581
SL3.0ch02	42722244	SNV	Heterozygous	18	30	60
SL3.0ch02	42722244	SNV	Heterozygous	11	30	36.6667
SL3.0ch02	42722634	SNV	Heterozygous	21	36	58.3333
SL3.0ch02	42722634	SNV	Heterozygous	15	36	41.6667
SL3.0ch02	42722668	SNV	Heterozygous	27	39	69.2308
SL3.0ch02	42722668	SNV	Heterozygous	12	39	30.7692
SL3.0ch02	42723230^42723231	Insertion	Heterozygous	18	31	58.0645
SL3.0ch02	42723230^42723231	Insertion	Heterozygous	13	31	41.9355
SL3.0ch02	42723455	SNV	Heterozygous	31	42	73.8095
SL3.0ch02	42723455	SNV	Heterozygous	11	42	26.1905
SL3.0ch02	42723469	SNV	Heterozygous	30	40	75
SL3.0ch02	42723469	SNV	Heterozygous	10	40	25
SL3.0ch02	42723515	SNV	Heterozygous	22	40	55
SL3.0ch02	42723515	SNV	Heterozygous	18	40	45
SL3.0ch02	42723782	SNV	Heterozygous	22	34	64.7059
SL3.0ch02	42723782	SNV	Heterozygous	12	34	35.2941
SL3.0ch02	42724393	SNV	Heterozygous	18	26	69.2308
SL3.0ch02	42724393	SNV	Heterozygous	8	26	30.7692
SL3.0ch02	42724505^42724506	Insertion	Heterozygous	17	24	70.8333
SL3.0ch02	42724505^42724506	Insertion	Heterozygous	7	24	29.1667
SL3.0ch02	42724569	Deletion	Heterozygous	30	47	63.8298
SL3.0ch02	42724569	SNV	Heterozygous	17	47	36.1702
SL3.0ch02	42724580	SNV	Heterozygous	31	48	64.5833
SL3.0ch02	42724580	SNV	Heterozygous	17	48	35.4167
SL3.0ch02	42724589	SNV	Heterozygous	34	50	68
SL3.0ch02	42724589	SNV	Heterozygous	16	50	32
SL3.0ch02	42725404	SNV	Heterozygous	19	39	48.7179
SL3.0ch02	42725404	SNV	Heterozygous	20	39	51.2821
SL3.0ch02	42726575	SNV	Heterozygous	29	41	70.7317
SL3.0ch02	42726575	SNV	Heterozygous	12	41	29.2683
SL3.0ch02	42726612	SNV	Heterozygous	26	42	61.9048
SL3.0ch02	42726612	SNV	Heterozygous	16	42	38.0952
SL3.0ch02	42726749	SNV	Homozygous	21	25	84
SL3.0ch02	42726939	SNV	Heterozygous	22	36	61.1111
SL3.0ch02	42726939	SNV	Heterozygous	14	36	38.8889
SL3.0ch02	42727098^42727099	Insertion	Heterozygous	25	36	69.4444
SL3.0ch02	42727098^42727099	Insertion	Heterozygous	11	36	30.5556
SL3.0ch02	42727435	SNV	Heterozygous	23	29	79.3103
SL3.0ch02	42727435	SNV	Heterozygous	6	29	20.6897
SL3.0ch02	42727645	SNV	Heterozygous	21	30	70
SL3.0ch02	42727645	SNV	Heterozygous	9	30	30
SL3.0ch02	42727808..42727809	Deletion	Heterozygous	25	32	78.125
SL3.0ch02	42727808..42727809	MNV	Heterozygous	7	32	21.875
SL3.0ch02	42728470	SNV	Heterozygous	18	31	58.0645
SL3.0ch02	42728470	SNV	Heterozygous	13	31	41.9355
SL3.0ch02	42728941	SNV	Heterozygous	27	40	67.5
SL3.0ch02	42728941	SNV	Heterozygous	13	40	32.5
SL3.0ch02	42729263..42729264	Deletion	Homozygous	11	13	84.6154
SL3.0ch02	42729563	SNV	Heterozygous	24	38	63.1579
SL3.0ch02	42729563	SNV	Heterozygous	13	38	34.2105
SL3.0ch02	42730203	SNV	Heterozygous	7	19	36.8421
SL3.0ch02	42730203	SNV	Heterozygous	12	19	63.1579
SL3.0ch02	42730425	SNV	Heterozygous	21	32	65.625
SL3.0ch02	42730425	SNV	Heterozygous	11	32	34.375
SL3.0ch02	42731125..42731134	Deletion	Heterozygous	10	17	58.8235
SL3.0ch02	42731125..42731134	MNV	Heterozygous	6	17	35.2941
SL3.0ch02	42733767	SNV	Heterozygous	27	41	65.8537
SL3.0ch02	42733767	SNV	Heterozygous	14	41	34.1463
SL3.0ch02	42734599	SNV	Heterozygous	10	18	55.5556
SL3.0ch02	42734599	SNV	Heterozygous	8	18	44.4444
SL3.0ch02	42734681	SNV	Heterozygous	12	15	80
SL3.0ch02	42734681	SNV	Heterozygous	3	15	20
SL3.0ch02	42735081	SNV	Heterozygous	24	33	72.7273
SL3.0ch02	42735081	SNV	Heterozygous	9	33	27.2727
SL3.0ch02	42735869	SNV	Heterozygous	19	28	67.8571
SL3.0ch02	42735869	SNV	Heterozygous	8	28	28.5714
SL3.0ch02	42737283	SNV	Heterozygous	18	32	56.25
SL3.0ch02	42737283	SNV	Heterozygous	14	32	43.75
SL3.0ch02	42740548	SNV	Heterozygous	18	26	69.2308
SL3.0ch02	42740548	SNV	Heterozygous	8	26	30.7692
SL3.0ch02	42740609	SNV	Heterozygous	18	26	69.2308
SL3.0ch02	42740609	SNV	Heterozygous	8	26	30.7692
SL3.0ch02	42741345	SNV	Heterozygous	6	11	54.5455
SL3.0ch02	42741345	SNV	Heterozygous	5	11	45.4545
SL3.0ch02	42746598	SNV	Heterozygous	11	17	64.7059
SL3.0ch02	42746598	SNV	Heterozygous	6	17	35.2941
SL3.0ch02	42748673	SNV	Heterozygous	19	29	65.5172
SL3.0ch02	42748673	SNV	Heterozygous	10	29	34.4828
SL3.0ch02	42749539	SNV	Heterozygous	34	48	70.8333
SL3.0ch02	42749539	SNV	Heterozygous	14	48	29.1667
SL3.0ch02	42749662	SNV	Heterozygous	27	45	60
SL3.0ch02	42749662	SNV	Heterozygous	18	45	40
SL3.0ch02	42750269	SNV	Heterozygous	15	23	65.2174
SL3.0ch02	42750269	SNV	Heterozygous	8	23	34.7826
SL3.0ch02	42752119	SNV	Heterozygous	16	24	66.6667
SL3.0ch02	42752119	SNV	Heterozygous	8	24	33.3333
SL3.0ch02	42754813	SNV	Heterozygous	14	19	73.6842
SL3.0ch02	42754813	SNV	Heterozygous	5	19	26.3158
SL3.0ch02	42755063	SNV	Heterozygous	21	29	72.4138
SL3.0ch02	42755063	SNV	Heterozygous	8	29	27.5862
SL3.0ch02	42755178	SNV	Heterozygous	25	42	59.5238
SL3.0ch02	42755178	SNV	Heterozygous	17	42	40.4762
SL3.0ch02	42755343	SNV	Heterozygous	18	30	60
SL3.0ch02	42755343	SNV	Heterozygous	12	30	40
SL3.0ch02	42755364	SNV	Heterozygous	19	29	65.5172
SL3.0ch02	42755364	SNV	Heterozygous	10	29	34.4828
SL3.0ch02	42758383	SNV	Heterozygous	17	27	62.963
SL3.0ch02	42758383	SNV	Heterozygous	10	27	37.037
SL3.0ch02	42759005	SNV	Heterozygous	15	31	48.3871
SL3.0ch02	42759005	SNV	Heterozygous	16	31	51.6129
SL3.0ch02	42759018	SNV	Heterozygous	14	29	48.2759
SL3.0ch02	42759018	SNV	Heterozygous	14	29	48.2759
SL3.0ch02	42759068	SNV	Heterozygous	12	26	46.1538
SL3.0ch02	42759068	SNV	Heterozygous	13	26	50
SL3.0ch02	42759103^42759104	Insertion	Heterozygous	19	28	67.8571
SL3.0ch02	42759103^42759104	Insertion	Heterozygous	9	28	32.1429
SL3.0ch02	42759615	SNV	Heterozygous	13	20	65
SL3.0ch02	42759615	SNV	Heterozygous	7	20	35
SL3.0ch02	42760279	SNV	Heterozygous	21	35	60
SL3.0ch02	42760279	SNV	Heterozygous	14	35	40
SL3.0ch02	42762185^42762186	Insertion	Heterozygous	30	44	68.1818
SL3.0ch02	42762185^42762186	Insertion	Heterozygous	14	44	31.8182
SL3.0ch02	42762526	SNV	Heterozygous	8	15	53.3333
SL3.0ch02	42762526	SNV	Heterozygous	7	15	46.6667
SL3.0ch02	42765349	SNV	Homozygous	38	47	80.8511
SL3.0ch02	42767659	SNV	Heterozygous	33	56	58.9286
SL3.0ch02	42767659	SNV	Heterozygous	23	56	41.0714
SL3.0ch02	42767787	SNV	Heterozygous	20	32	62.5
SL3.0ch02	42767787	SNV	Heterozygous	12	32	37.5
SL3.0ch02	42767811	SNV	Heterozygous	22	36	61.1111
SL3.0ch02	42767811	SNV	Heterozygous	14	36	38.8889
SL3.0ch02	42768625	Replacement	Heterozygous	10	19	52.6316
SL3.0ch02	42768625	SNV	Heterozygous	7	19	36.8421
SL3.0ch02	42769365	SNV	Heterozygous	25	43	58.1395
SL3.0ch02	42769365	SNV	Heterozygous	18	43	41.8605
SL3.0ch02	42771467	SNV	Heterozygous	33	43	76.7442
SL3.0ch02	42771467	SNV	Heterozygous	10	43	23.2558
SL3.0ch02	42772722	SNV	Heterozygous	23	40	57.5
SL3.0ch02	42772722	SNV	Heterozygous	17	40	42.5
SL3.0ch02	42772759	SNV	Heterozygous	28	46	60.8696
SL3.0ch02	42772759	SNV	Heterozygous	18	46	39.1304
SL3.0ch02	42773086	SNV	Heterozygous	28	43	65.1163
SL3.0ch02	42773086	SNV	Heterozygous	15	43	34.8837
SL3.0ch02	42775554	Deletion	Heterozygous	25	52	48.0769
SL3.0ch02	42775554	SNV	Heterozygous	27	52	51.9231
SL3.0ch02	42776691	SNV	Heterozygous	37	61	60.6557
SL3.0ch02	42776691	SNV	Heterozygous	23	61	37.7049
SL3.0ch02	42776694	SNV	Heterozygous	38	61	62.2951
SL3.0ch02	42776694	SNV	Heterozygous	23	61	37.7049
SL3.0ch02	42776718	SNV	Heterozygous	37	60	61.6667
SL3.0ch02	42776718	SNV	Heterozygous	23	60	38.3333
SL3.0ch02	42776751	SNV	Heterozygous	31	49	63.2653
SL3.0ch02	42776751	SNV	Heterozygous	18	49	36.7347
SL3.0ch02	42777335	SNV	Heterozygous	28	49	57.1429
SL3.0ch02	42777335	SNV	Heterozygous	21	49	42.8571
SL3.0ch02	42777455	SNV	Heterozygous	32	52	61.5385
SL3.0ch02	42777455	SNV	Heterozygous	20	52	38.4615
SL3.0ch02	42777484	SNV	Heterozygous	31	52	59.6154
SL3.0ch02	42777484	SNV	Heterozygous	21	52	40.3846
SL3.0ch02	42777692	Deletion	Heterozygous	16	36	44.4444
SL3.0ch02	42777692	SNV	Heterozygous	20	36	55.5556
SL3.0ch02	42777829	Deletion	Heterozygous	21	33	63.6364
SL3.0ch02	42777829	SNV	Heterozygous	12	33	36.3636
SL3.0ch02	42777879	SNV	Heterozygous	30	46	65.2174
SL3.0ch02	42777879	SNV	Heterozygous	16	46	34.7826
SL3.0ch02	42778528	SNV	Heterozygous	20	34	58.8235
SL3.0ch02	42778528	SNV	Heterozygous	14	34	41.1765
SL3.0ch02	42778602	SNV	Heterozygous	17	31	54.8387
SL3.0ch02	42778602	SNV	Heterozygous	14	31	45.1613
SL3.0ch02	42778614	SNV	Heterozygous	19	35	54.2857
SL3.0ch02	42778614	SNV	Heterozygous	16	35	45.7143
SL3.0ch02	42778799	SNV	Heterozygous	38	59	64.4068
SL3.0ch02	42778799	SNV	Heterozygous	21	59	35.5932
SL3.0ch02	42778973^42778974	Insertion	Heterozygous	40	57	70.1754
SL3.0ch02	42778973^42778974	Insertion	Heterozygous	17	57	29.8246
SL3.0ch02	42779368	SNV	Heterozygous	27	45	60
SL3.0ch02	42779368	SNV	Heterozygous	18	45	40
SL3.0ch02	42779540	SNV	Heterozygous	37	64	57.8125
SL3.0ch02	42779540	SNV	Heterozygous	26	64	40.625
SL3.0ch02	42779953	SNV	Heterozygous	38	64	59.375
SL3.0ch02	42779953	SNV	Heterozygous	26	64	40.625
SL3.0ch02	42780513	SNV	Heterozygous	26	47	55.3191
SL3.0ch02	42780513	SNV	Heterozygous	21	47	44.6809
SL3.0ch02	42780620	SNV	Heterozygous	24	35	68.5714
SL3.0ch02	42780620	SNV	Heterozygous	11	35	31.4286
SL3.0ch02	42780639	SNV	Homozygous	28	35	80
SL3.0ch02	42780880	SNV	Heterozygous	38	60	63.3333
SL3.0ch02	42780880	SNV	Heterozygous	22	60	36.6667
SL3.0ch02	42780992^42780993	Insertion	Heterozygous	31	54	57.4074
SL3.0ch02	42780992^42780993	Insertion	Heterozygous	23	54	42.5926
SL3.0ch02	42781809	SNV	Heterozygous	23	49	46.9388
SL3.0ch02	42781809	SNV	Heterozygous	26	49	53.0612
SL3.0ch02	42782020	SNV	Heterozygous	22	32	68.75
SL3.0ch02	42782020	SNV	Heterozygous	10	32	31.25
SL3.0ch02	42782071	SNV	Heterozygous	27	44	61.3636
SL3.0ch02	42782071	SNV	Heterozygous	17	44	38.6364
SL3.0ch02	42782490	SNV	Heterozygous	18	33	54.5455
SL3.0ch02	42782490	SNV	Heterozygous	15	33	45.4545
SL3.0ch02	42783171	SNV	Heterozygous	37	58	63.7931
SL3.0ch02	42783171	SNV	Heterozygous	21	58	36.2069
SL3.0ch02	42783642	SNV	Heterozygous	24	42	57.1429
SL3.0ch02	42783642	SNV	Heterozygous	18	42	42.8571
SL3.0ch02	42783666	SNV	Heterozygous	17	42	40.4762
SL3.0ch02	42783666	SNV	Heterozygous	25	42	59.5238
SL3.0ch02	42783930	SNV	Heterozygous	44	72	61.1111
SL3.0ch02	42783930	SNV	Heterozygous	28	72	38.8889
SL3.0ch02	42783996	SNV	Heterozygous	48	77	62.3377
SL3.0ch02	42783996	SNV	Heterozygous	29	77	37.6623
SL3.0ch02	42784000	SNV	Heterozygous	48	77	62.3377
SL3.0ch02	42784000	SNV	Heterozygous	28	77	36.3636
SL3.0ch02	42784147	SNV	Heterozygous	35	61	57.377
SL3.0ch02	42784147	SNV	Heterozygous	26	61	42.623
SL3.0ch02	42784171	SNV	Heterozygous	40	71	56.338
SL3.0ch02	42784171	SNV	Heterozygous	31	71	43.662
SL3.0ch02	42784275	SNV	Heterozygous	43	61	70.4918
SL3.0ch02	42784275	SNV	Heterozygous	18	61	29.5082
SL3.0ch02	42784925	SNV	Heterozygous	40	65	61.5385
SL3.0ch02	42784925	SNV	Heterozygous	25	65	38.4615
SL3.0ch02	42784977	SNV	Heterozygous	28	42	66.6667
SL3.0ch02	42784977	SNV	Heterozygous	14	42	33.3333
SL3.0ch02	42785238	SNV	Heterozygous	32	57	56.1404
SL3.0ch02	42785238	SNV	Heterozygous	25	57	43.8596
SL3.0ch02	42785725	SNV	Heterozygous	26	36	72.2222
SL3.0ch02	42785725	SNV	Heterozygous	10	36	27.7778
SL3.0ch02	42785927	SNV	Heterozygous	19	31	61.2903
SL3.0ch02	42785927	SNV	Heterozygous	12	31	38.7097
SL3.0ch02	42786305	SNV	Heterozygous	27	38	71.0526
SL3.0ch02	42786305	SNV	Heterozygous	11	38	28.9474
SL3.0ch02	42786324	SNV	Heterozygous	27	38	71.0526
SL3.0ch02	42786324	SNV	Heterozygous	11	38	28.9474
SL3.0ch02	42786334..42786335	Deletion	Heterozygous	26	34	76.4706
SL3.0ch02	42786334..42786335	MNV	Heterozygous	8	34	23.5294
SL3.0ch02	42787123	SNV	Heterozygous	29	54	53.7037
SL3.0ch02	42787123	SNV	Heterozygous	25	54	46.2963
SL3.0ch02	42787227..42787228	MNV	Heterozygous	26	45	57.7778
SL3.0ch02	42787227..42787228	MNV	Heterozygous	19	45	42.2222
SL3.0ch02	42787256	SNV	Heterozygous	20	42	47.619
SL3.0ch02	42787256	SNV	Heterozygous	22	42	52.381
SL3.0ch02	42787282	SNV	Heterozygous	24	43	55.814
SL3.0ch02	42787282	SNV	Heterozygous	19	43	44.186
SL3.0ch02	42787505	SNV	Heterozygous	30	46	65.2174
SL3.0ch02	42787505	SNV	Heterozygous	16	46	34.7826
SL3.0ch02	42787700^42787701	Insertion	Heterozygous	28	41	68.2927
SL3.0ch02	42787700^42787701	Insertion	Heterozygous	13	41	31.7073
SL3.0ch02	42789772^42789773	Insertion	Heterozygous	33	54	61.1111
SL3.0ch02	42789772^42789773	Insertion	Heterozygous	21	54	38.8889
SL3.0ch02	42789900	SNV	Heterozygous	49	77	63.6364
SL3.0ch02	42789900	SNV	Heterozygous	27	77	35.0649
SL3.0ch02	42789903	SNV	Heterozygous	48	77	62.3377
SL3.0ch02	42789903	SNV	Heterozygous	29	77	37.6623
SL3.0ch02	42790037	SNV	Heterozygous	48	68	70.5882
SL3.0ch02	42790037	SNV	Heterozygous	20	68	29.4118
SL3.0ch02	42790185	SNV	Heterozygous	23	51	45.098
SL3.0ch02	42790185	SNV	Heterozygous	28	51	54.902
SL3.0ch02	42790288	SNV	Heterozygous	26	48	54.1667
SL3.0ch02	42790288	SNV	Heterozygous	22	48	45.8333
SL3.0ch02	42790429^42790430	Insertion	Heterozygous	30	51	58.8235
SL3.0ch02	42790429^42790430	Insertion	Heterozygous	21	51	41.1765
SL3.0ch02	42790451	SNV	Heterozygous	36	62	58.0645
SL3.0ch02	42790451	SNV	Heterozygous	26	62	41.9355
SL3.0ch02	42790640	SNV	Heterozygous	36	55	65.4545
SL3.0ch02	42790640	SNV	Heterozygous	19	55	34.5455
SL3.0ch02	42790686	Deletion	Heterozygous	41	59	69.4915
SL3.0ch02	42790686	SNV	Heterozygous	18	59	30.5085
SL3.0ch02	42790690	SNV	Heterozygous	38	52	73.0769
SL3.0ch02	42790690	SNV	Heterozygous	14	52	26.9231
SL3.0ch02	42790692	SNV	Heterozygous	38	52	73.0769
SL3.0ch02	42790692	SNV	Heterozygous	14	52	26.9231
SL3.0ch02	42790804	SNV	Heterozygous	34	44	77.2727
SL3.0ch02	42790804	SNV	Heterozygous	10	44	22.7273
SL3.0ch02	42791241^42791242	Insertion	Heterozygous	15	23	65.2174
SL3.0ch02	42791241^42791242	Insertion	Heterozygous	8	23	34.7826
SL3.0ch02	42791481	SNV	Heterozygous	9	22	40.9091
SL3.0ch02	42791481	SNV	Heterozygous	13	22	59.0909
SL3.0ch02	42791542	Deletion	Heterozygous	10	13	76.9231
SL3.0ch02	42791542	SNV	Heterozygous	3	13	23.0769
SL3.0ch02	42791641	SNV	Heterozygous	8	11	72.7273
SL3.0ch02	42791641	SNV	Heterozygous	3	11	27.2727
SL3.0ch02	42791754	SNV	Heterozygous	6	9	66.6667
SL3.0ch02	42791754	SNV	Heterozygous	3	9	33.3333
SL3.0ch02	42791861	SNV	Heterozygous	7	16	43.75
SL3.0ch02	42791861	SNV	Heterozygous	8	16	50
SL3.0ch02	42791939	SNV	Heterozygous	9	12	75
SL3.0ch02	42791939	SNV	Heterozygous	3	12	25
SL3.0ch02	42791944	SNV	Heterozygous	8	13	61.5385
SL3.0ch02	42791944	SNV	Heterozygous	5	13	38.4615
SL3.0ch02	42792034..42792035	Deletion	Heterozygous	19	27	70.3704
SL3.0ch02	42792034..42792035	MNV	Heterozygous	7	27	25.9259
SL3.0ch02	42792135	SNV	Heterozygous	17	26	65.3846
SL3.0ch02	42792135	SNV	Heterozygous	9	26	34.6154
SL3.0ch02	42792451	SNV	Heterozygous	28	47	59.5745
SL3.0ch02	42792451	SNV	Heterozygous	18	47	38.2979
SL3.0ch02	42792475^42792476	Insertion	Heterozygous	30	46	65.2174
SL3.0ch02	42792475^42792476	Insertion	Heterozygous	16	46	34.7826
SL3.0ch02	42792680	SNV	Heterozygous	21	38	55.2632
SL3.0ch02	42792680	SNV	Heterozygous	17	38	44.7368
SL3.0ch02	42792691	SNV	Heterozygous	22	41	53.6585
SL3.0ch02	42792691	SNV	Heterozygous	19	41	46.3415
SL3.0ch02	42793117^42793118	Insertion	Heterozygous	19	29	65.5172
SL3.0ch02	42793117^42793118	Insertion	Heterozygous	10	29	34.4828
SL3.0ch02	42793145..42793150	Replacement	Heterozygous	22	32	68.75
SL3.0ch02	42793145..42793150	MNV	Heterozygous	9	32	28.125
SL3.0ch02	42793182	SNV	Heterozygous	25	32	78.125
SL3.0ch02	42793182	SNV	Heterozygous	7	32	21.875
SL3.0ch02	42793203	SNV	Homozygous	25	32	78.125
SL3.0ch02	42793353..42793354	MNV	Heterozygous	17	36	47.2222
SL3.0ch02	42793353..42793354	MNV	Heterozygous	19	36	52.7778
SL3.0ch02	42793553^42793554	Insertion	Heterozygous	23	38	60.5263
SL3.0ch02	42793553^42793554	Insertion	Heterozygous	15	38	39.4737
SL3.0ch02	42793716	Deletion	Heterozygous	19	28	67.8571
SL3.0ch02	42793716	SNV	Heterozygous	9	28	32.1429
SL3.0ch02	42793719	SNV	Heterozygous	19	30	63.3333
SL3.0ch02	42793719	SNV	Heterozygous	11	30	36.6667
SL3.0ch02	42793858	SNV	Heterozygous	35	49	71.4286
SL3.0ch02	42793858	SNV	Heterozygous	14	49	28.5714
SL3.0ch02	42794288	SNV	Heterozygous	28	42	66.6667
SL3.0ch02	42794288	SNV	Heterozygous	14	42	33.3333
SL3.0ch02	42794310	SNV	Heterozygous	29	46	63.0435
SL3.0ch02	42794310	SNV	Heterozygous	17	46	36.9565
SL3.0ch02	42794313	SNV	Heterozygous	27	44	61.3636
SL3.0ch02	42794313	SNV	Heterozygous	17	44	38.6364
SL3.0ch02	42794316	SNV	Heterozygous	27	44	61.3636
SL3.0ch02	42794316	SNV	Heterozygous	17	44	38.6364
SL3.0ch02	42794331	SNV	Heterozygous	32	50	64
SL3.0ch02	42794331	SNV	Heterozygous	18	50	36
SL3.0ch02	42794347	SNV	Heterozygous	30	43	69.7674
SL3.0ch02	42794347	SNV	Heterozygous	13	43	30.2326
SL3.0ch02	42794366	SNV	Heterozygous	28	42	66.6667
SL3.0ch02	42794366	SNV	Heterozygous	14	42	33.3333
SL3.0ch02	42794389	SNV	Heterozygous	26	39	66.6667
SL3.0ch02	42794389	SNV	Heterozygous	13	39	33.3333
SL3.0ch02	42795008	SNV	Heterozygous	22	29	75.8621
SL3.0ch02	42795008	SNV	Heterozygous	7	29	24.1379
SL3.0ch02	42795707	SNV	Heterozygous	21	37	56.7568
SL3.0ch02	42795707	SNV	Heterozygous	16	37	43.2432
SL3.0ch02	42795713^42795714	Insertion	Heterozygous	22	37	59.4595
SL3.0ch02	42795713^42795714	Insertion	Heterozygous	15	37	40.5405
SL3.0ch02	42795724^42795725	Insertion	Heterozygous	19	38	50
SL3.0ch02	42795724^42795725	Insertion	Heterozygous	19	38	50
SL3.0ch02	42796466..42796467	Replacement	Heterozygous	24	37	64.8649
SL3.0ch02	42796466..42796467	MNV	Heterozygous	11	37	29.7297
SL3.0ch02	42796786	SNV	Heterozygous	22	36	61.1111
SL3.0ch02	42796786	SNV	Heterozygous	14	36	38.8889
SL3.0ch02	42796800	SNV	Heterozygous	20	29	68.9655
SL3.0ch02	42796800	SNV	Heterozygous	9	29	31.0345
SL3.0ch02	42797039^42797040	Insertion	Heterozygous	16	29	55.1724
SL3.0ch02	42797039^42797040	Insertion	Heterozygous	13	29	44.8276
SL3.0ch02	42798020	SNV	Heterozygous	21	42	50
SL3.0ch02	42798020	SNV	Heterozygous	21	42	50
SL3.0ch02	42799274	SNV	Heterozygous	28	46	60.8696
SL3.0ch02	42799274	SNV	Heterozygous	18	46	39.1304
SL3.0ch02	42799349	SNV	Heterozygous	33	45	73.3333
SL3.0ch02	42799349	SNV	Heterozygous	12	45	26.6667
SL3.0ch02	42799387	SNV	Heterozygous	34	46	73.913
SL3.0ch02	42799387	SNV	Heterozygous	12	46	26.087
SL3.0ch02	42799426	SNV	Heterozygous	31	44	70.4545
SL3.0ch02	42799426	SNV	Heterozygous	13	44	29.5455
SL3.0ch02	42799786^42799787	Insertion	Heterozygous	25	48	52.0833
SL3.0ch02	42799786^42799787	Insertion	Heterozygous	23	48	47.9167
SL3.0ch02	42799852	Deletion	Heterozygous	15	36	41.6667
SL3.0ch02	42799852	SNV	Heterozygous	21	36	58.3333
SL3.0ch02	42800073	SNV	Heterozygous	29	44	65.9091
SL3.0ch02	42800073	SNV	Heterozygous	15	44	34.0909
SL3.0ch02	42800248	SNV	Heterozygous	30	47	63.8298
SL3.0ch02	42800248	SNV	Heterozygous	17	47	36.1702
SL3.0ch02	42800878	SNV	Heterozygous	26	43	60.4651
SL3.0ch02	42800878	SNV	Heterozygous	17	43	39.5349
SL3.0ch02	42800929	SNV	Heterozygous	22	39	56.4103
SL3.0ch02	42800929	SNV	Heterozygous	17	39	43.5897
SL3.0ch02	42800983	SNV	Heterozygous	24	40	60
SL3.0ch02	42800983	SNV	Heterozygous	16	40	40
SL3.0ch02	42800993	SNV	Heterozygous	22	40	55
SL3.0ch02	42800993	SNV	Heterozygous	17	40	42.5
SL3.0ch02	42803230	SNV	Heterozygous	21	28	75
SL3.0ch02	42803230	SNV	Heterozygous	7	28	25
SL3.0ch02	42803410	SNV	Heterozygous	20	32	62.5
SL3.0ch02	42803410	SNV	Heterozygous	12	32	37.5
SL3.0ch02	42805003	SNV	Heterozygous	19	36	52.7778
SL3.0ch02	42805003	SNV	Heterozygous	17	36	47.2222
SL3.0ch02	42806754	SNV	Heterozygous	17	37	45.9459
SL3.0ch02	42806754	SNV	Heterozygous	20	37	54.0541
SL3.0ch02	42806971	SNV	Heterozygous	32	51	62.7451
SL3.0ch02	42806971	SNV	Heterozygous	19	51	37.2549
SL3.0ch02	42807493	Deletion	Heterozygous	27	40	67.5
SL3.0ch02	42807493	SNV	Heterozygous	13	40	32.5
SL3.0ch02	42807575^42807576	Insertion	Heterozygous	20	34	58.8235
SL3.0ch02	42807575^42807576	Insertion	Heterozygous	14	34	41.1765
SL3.0ch02	42810162	SNV	Heterozygous	23	31	74.1935
SL3.0ch02	42810162	SNV	Heterozygous	8	31	25.8065
SL3.0ch02	42811191	SNV	Heterozygous	29	47	61.7021
SL3.0ch02	42811191	SNV	Heterozygous	18	47	38.2979
SL3.0ch02	42811388	SNV	Heterozygous	25	34	73.5294
SL3.0ch02	42811388	SNV	Heterozygous	9	34	26.4706
SL3.0ch02	42815327	SNV	Heterozygous	15	25	60
SL3.0ch02	42815327	SNV	Heterozygous	10	25	40
SL3.0ch02	42815570..42815571	MNV	Heterozygous	10	14	71.4286
SL3.0ch02	42815570..42815571	MNV	Heterozygous	4	14	28.5714
SL3.0ch02	42816348	SNV	Heterozygous	26	34	76.4706
SL3.0ch02	42816348	SNV	Heterozygous	8	34	23.5294
SL3.0ch02	42816560	SNV	Heterozygous	15	23	65.2174
SL3.0ch02	42816560	SNV	Heterozygous	8	23	34.7826
SL3.0ch02	42816617	SNV	Heterozygous	19	30	63.3333
SL3.0ch02	42816617	SNV	Heterozygous	11	30	36.6667
SL3.0ch02	42816980	SNV	Heterozygous	22	35	62.8571
SL3.0ch02	42816980	SNV	Heterozygous	13	35	37.1429
SL3.0ch02	42817045	SNV	Heterozygous	26	40	65
SL3.0ch02	42817045	SNV	Heterozygous	14	40	35
SL3.0ch02	42817487	SNV	Heterozygous	19	32	59.375
SL3.0ch02	42817487	SNV	Heterozygous	13	32	40.625
SL3.0ch02	42817552	SNV	Heterozygous	21	44	47.7273
SL3.0ch02	42817552	SNV	Heterozygous	23	44	52.2727
SL3.0ch02	42818280^42818281	Insertion	Homozygous	20	25	80
SL3.0ch02	42818339	SNV	Heterozygous	24	33	72.7273
SL3.0ch02	42818339	SNV	Heterozygous	9	33	27.2727
SL3.0ch02	42819106	SNV	Heterozygous	21	37	56.7568
SL3.0ch02	42819106	SNV	Heterozygous	16	37	43.2432
SL3.0ch02	42820326	SNV	Heterozygous	17	23	73.913
SL3.0ch02	42820326	SNV	Heterozygous	6	23	26.087
SL3.0ch02	42820510	SNV	Heterozygous	20	30	66.6667
SL3.0ch02	42820510	SNV	Heterozygous	10	30	33.3333
SL3.0ch02	42821090	SNV	Heterozygous	13	29	44.8276
SL3.0ch02	42821090	SNV	Heterozygous	16	29	55.1724
SL3.0ch02	42821192	SNV	Heterozygous	14	24	58.3333
SL3.0ch02	42821192	SNV	Heterozygous	10	24	41.6667
SL3.0ch02	42821231	SNV	Heterozygous	14	28	50
SL3.0ch02	42821231	SNV	Heterozygous	13	28	46.4286
SL3.0ch02	42821363	SNV	Heterozygous	18	31	58.0645
SL3.0ch02	42821363	SNV	Heterozygous	13	31	41.9355
SL3.0ch02	42821481^42821482	Insertion	Heterozygous	11	22	50
SL3.0ch02	42821481^42821482	Insertion	Heterozygous	11	22	50
SL3.0ch02	42822162	SNV	Heterozygous	23	34	67.6471
SL3.0ch02	42822162	SNV	Heterozygous	11	34	32.3529
SL3.0ch02	42822245	SNV	Heterozygous	20	29	68.9655
SL3.0ch02	42822245	SNV	Heterozygous	9	29	31.0345
SL3.0ch02	42823163	SNV	Heterozygous	32	42	76.1905
SL3.0ch02	42823163	SNV	Heterozygous	10	42	23.8095
SL3.0ch02	42824115	SNV	Heterozygous	19	33	57.5758
SL3.0ch02	42824115	SNV	Heterozygous	13	33	39.3939
SL3.0ch02	42824611	SNV	Heterozygous	25	36	69.4444
SL3.0ch02	42824611	SNV	Heterozygous	11	36	30.5556
SL3.0ch02	42824636..42824637	MNV	Homozygous	24	33	72.7273
SL3.0ch02	42825411	SNV	Heterozygous	12	24	50
SL3.0ch02	42825411	SNV	Heterozygous	12	24	50
SL3.0ch02	42825433	SNV	Heterozygous	15	26	57.6923
SL3.0ch02	42825433	SNV	Heterozygous	11	26	42.3077
SL3.0ch02	42825693	SNV	Heterozygous	29	43	67.4419
SL3.0ch02	42825693	SNV	Heterozygous	14	43	32.5581
SL3.0ch02	42825850	Deletion	Heterozygous	14	29	48.2759
SL3.0ch02	42825850	SNV	Heterozygous	15	29	51.7241
SL3.0ch02	42825859	SNV	Heterozygous	18	33	54.5455
SL3.0ch02	42825859	SNV	Heterozygous	15	33	45.4545
SL3.0ch02	42826762	SNV	Heterozygous	20	32	62.5
SL3.0ch02	42826762	SNV	Heterozygous	12	32	37.5
SL3.0ch02	42826818^42826819	Insertion	Heterozygous	24	37	64.8649
SL3.0ch02	42826818^42826819	Insertion	Heterozygous	13	37	35.1351
SL3.0ch02	42830487..42830488	MNV	Homozygous	25	31	80.6452
SL3.0ch02	42832849	Deletion	Heterozygous	26	38	68.4211
SL3.0ch02	42832849	SNV	Heterozygous	12	38	31.5789
SL3.0ch02	42833191	SNV	Heterozygous	18	28	64.2857
SL3.0ch02	42833191	SNV	Heterozygous	10	28	35.7143
SL3.0ch02	42833334	SNV	Heterozygous	20	30	66.6667
SL3.0ch02	42833334	SNV	Heterozygous	10	30	33.3333
SL3.0ch02	42835742^42835743	Insertion	Heterozygous	23	31	74.1935
SL3.0ch02	42835742^42835743	Insertion	Heterozygous	8	31	25.8065
SL3.0ch02	42835764	SNV	Heterozygous	28	36	77.7778
SL3.0ch02	42835764	SNV	Heterozygous	8	36	22.2222
SL3.0ch02	42836080	SNV	Heterozygous	20	30	66.6667
SL3.0ch02	42836080	SNV	Heterozygous	10	30	33.3333
SL3.0ch02	42839136	SNV	Heterozygous	24	36	66.6667
SL3.0ch02	42839136	SNV	Heterozygous	12	36	33.3333
SL3.0ch02	42839330	SNV	Heterozygous	35	50	70
SL3.0ch02	42839330	SNV	Heterozygous	15	50	30
SL3.0ch02	42839466	SNV	Heterozygous	26	48	54.1667
SL3.0ch02	42839466	SNV	Heterozygous	21	48	43.75
SL3.0ch02	42841175	SNV	Heterozygous	18	29	62.069
SL3.0ch02	42841175	SNV	Heterozygous	11	29	37.931
SL3.0ch02	42841205	SNV	Homozygous	18	20	90
SL3.0ch02	42842520	SNV	Heterozygous	15	22	68.1818
SL3.0ch02	42842520	SNV	Heterozygous	7	22	31.8182
SL3.0ch02	42843898	SNV	Heterozygous	21	27	77.7778
SL3.0ch02	42843898	SNV	Heterozygous	6	27	22.2222
SL3.0ch02	42845437	SNV	Heterozygous	28	40	70
SL3.0ch02	42845437	SNV	Heterozygous	12	40	30
SL3.0ch02	42845877	SNV	Heterozygous	14	26	53.8462
SL3.0ch02	42845877	SNV	Heterozygous	12	26	46.1538
SL3.0ch02	42846278..42846279	MNV	Heterozygous	29	39	74.359
SL3.0ch02	42846278..42846279	MNV	Heterozygous	10	39	25.641
SL3.0ch02	42847409	SNV	Heterozygous	10	29	34.4828
SL3.0ch02	42847409	SNV	Heterozygous	19	29	65.5172
SL3.0ch02	42847910	SNV	Heterozygous	26	45	57.7778
SL3.0ch02	42847910	SNV	Heterozygous	19	45	42.2222
SL3.0ch02	42848589	SNV	Heterozygous	28	39	71.7949
SL3.0ch02	42848589	SNV	Heterozygous	11	39	28.2051
SL3.0ch02	42849217^42849218	Insertion	Heterozygous	18	30	60
SL3.0ch02	42849217^42849218	Insertion	Heterozygous	12	30	40
SL3.0ch02	42849282	SNV	Heterozygous	31	48	64.5833
SL3.0ch02	42849282	SNV	Heterozygous	17	48	35.4167
SL3.0ch02	42849597	SNV	Heterozygous	14	31	45.1613
SL3.0ch02	42849597	SNV	Heterozygous	17	31	54.8387
SL3.0ch02	42850564	SNV	Heterozygous	26	39	66.6667
SL3.0ch02	42850564	SNV	Heterozygous	13	39	33.3333
SL3.0ch02	42850840	Deletion	Homozygous	18	22	81.8182
SL3.0ch02	42851007^42851008	Insertion	Heterozygous	30	40	75
SL3.0ch02	42851007^42851008	Insertion	Heterozygous	10	40	25
SL3.0ch02	42851645	SNV	Heterozygous	22	31	70.9677
SL3.0ch02	42851645	SNV	Heterozygous	9	31	29.0323
SL3.0ch02	42854282	SNV	Heterozygous	18	38	47.3684
SL3.0ch02	42854282	SNV	Heterozygous	20	38	52.6316
SL3.0ch02	42854743	SNV	Heterozygous	20	41	48.7805
SL3.0ch02	42854743	SNV	Heterozygous	21	41	51.2195
SL3.0ch02	42856504	SNV	Heterozygous	21	37	56.7568
SL3.0ch02	42856504	SNV	Heterozygous	16	37	43.2432
SL3.0ch02	42856601	SNV	Heterozygous	29	41	70.7317
SL3.0ch02	42856601	SNV	Heterozygous	12	41	29.2683
SL3.0ch02	42856911	SNV	Heterozygous	29	43	67.4419
SL3.0ch02	42856911	SNV	Heterozygous	14	43	32.5581
SL3.0ch02	42857820	SNV	Heterozygous	20	31	64.5161
SL3.0ch02	42857820	SNV	Heterozygous	11	31	35.4839
SL3.0ch02	42858332	SNV	Heterozygous	28	44	63.6364
SL3.0ch02	42858332	SNV	Heterozygous	16	44	36.3636
SL3.0ch02	42858476	SNV	Heterozygous	40	53	75.4717
SL3.0ch02	42858476	SNV	Heterozygous	12	53	22.6415
SL3.0ch02	42858946..42858994	Deletion	Heterozygous	25	37	67.5676
SL3.0ch02	42858946..42858994	MNV	Heterozygous	12	37	32.4324
SL3.0ch02	42859263	SNV	Heterozygous	18	33	54.5455
SL3.0ch02	42859263	SNV	Heterozygous	15	33	45.4545
SL3.0ch02	42859281	SNV	Heterozygous	21	31	67.7419
SL3.0ch02	42859281	SNV	Heterozygous	10	31	32.2581
SL3.0ch02	42859284	SNV	Heterozygous	21	30	70
SL3.0ch02	42859284	SNV	Heterozygous	9	30	30
SL3.0ch02	42859558	SNV	Heterozygous	28	42	66.6667
SL3.0ch02	42859558	SNV	Heterozygous	14	42	33.3333
SL3.0ch02	42859775	SNV	Heterozygous	29	38	76.3158
SL3.0ch02	42859775	SNV	Heterozygous	9	38	23.6842
SL3.0ch02	42860285	SNV	Heterozygous	39	54	72.2222
SL3.0ch02	42860285	SNV	Heterozygous	15	54	27.7778
SL3.0ch02	42861032	SNV	Heterozygous	19	25	76
SL3.0ch02	42861032	SNV	Heterozygous	6	25	24
SL3.0ch02	42861100	SNV	Heterozygous	30	43	69.7674
SL3.0ch02	42861100	SNV	Heterozygous	13	43	30.2326
SL3.0ch02	42861510	SNV	Heterozygous	24	39	61.5385
SL3.0ch02	42861510	SNV	Heterozygous	15	39	38.4615
SL3.0ch02	42861753	SNV	Heterozygous	36	46	78.2609
SL3.0ch02	42861753	SNV	Heterozygous	10	46	21.7391
SL3.0ch02	42861953	SNV	Heterozygous	37	57	64.9123
SL3.0ch02	42861953	SNV	Heterozygous	20	57	35.0877
SL3.0ch02	42862306	SNV	Heterozygous	37	50	74
SL3.0ch02	42862306	SNV	Heterozygous	13	50	26
SL3.0ch02	42862329	SNV	Heterozygous	38	56	67.8571
SL3.0ch02	42862329	SNV	Heterozygous	18	56	32.1429
SL3.0ch02	42862857^42862858	Insertion	Heterozygous	2	6	33.3333
SL3.0ch02	42863653	SNV	Heterozygous	14	21	66.6667
SL3.0ch02	42863653	SNV	Heterozygous	7	21	33.3333
SL3.0ch02	42863749	SNV	Heterozygous	14	20	70
SL3.0ch02	42863749	SNV	Heterozygous	6	20	30
SL3.0ch02	42863948	SNV	Heterozygous	38	52	73.0769
SL3.0ch02	42863948	SNV	Heterozygous	14	52	26.9231
SL3.0ch02	42863989	SNV	Heterozygous	35	46	76.087
SL3.0ch02	42863989	SNV	Heterozygous	11	46	23.913
SL3.0ch02	42864036	SNV	Heterozygous	17	26	65.3846
SL3.0ch02	42864036	SNV	Heterozygous	9	26	34.6154
SL3.0ch02	42864038	SNV	Heterozygous	17	26	65.3846
SL3.0ch02	42864038	SNV	Heterozygous	9	26	34.6154
SL3.0ch02	42864159	SNV	Heterozygous	39	56	69.6429
SL3.0ch02	42864159	SNV	Heterozygous	17	56	30.3571
SL3.0ch02	42864328	SNV	Heterozygous	27	50	54
SL3.0ch02	42864328	SNV	Heterozygous	23	50	46
SL3.0ch02	42864375	Deletion	Heterozygous	13	48	27.0833
SL3.0ch02	42864375	SNV	Heterozygous	35	48	72.9167
SL3.0ch02	42864503	SNV	Heterozygous	35	51	68.6275
SL3.0ch02	42864503	SNV	Heterozygous	16	51	31.3725
SL3.0ch02	42864922	SNV	Heterozygous	45	64	70.3125
SL3.0ch02	42864922	SNV	Heterozygous	19	64	29.6875
SL3.0ch02	42865067	SNV	Homozygous	21	25	84
SL3.0ch02	42865069	SNV	Homozygous	21	25	84
SL3.0ch02	42865422	SNV	Heterozygous	22	46	47.8261
SL3.0ch02	42865422	SNV	Heterozygous	24	46	52.1739
SL3.0ch02	42865921	SNV	Heterozygous	10	25	40
SL3.0ch02	42865921	SNV	Heterozygous	15	25	60
SL3.0ch02	42865938	SNV	Heterozygous	11	23	47.8261
SL3.0ch02	42865938	SNV	Heterozygous	12	23	52.1739
SL3.0ch02	42866268	Deletion	Heterozygous	24	36	66.6667
SL3.0ch02	42866268	SNV	Heterozygous	12	36	33.3333
SL3.0ch02	42866298	SNV	Heterozygous	20	30	66.6667
SL3.0ch02	42866298	SNV	Heterozygous	10	30	33.3333
SL3.0ch02	42866312	SNV	Heterozygous	25	35	71.4286
SL3.0ch02	42866312	SNV	Heterozygous	9	35	25.7143
SL3.0ch02	42866402	Deletion	Heterozygous	15	19	78.9474
SL3.0ch02	42866402	SNV	Heterozygous	4	19	21.0526
SL3.0ch02	42866494	SNV	Heterozygous	20	30	66.6667
SL3.0ch02	42866494	SNV	Heterozygous	10	30	33.3333
SL3.0ch02	42866585	SNV	Heterozygous	29	48	60.4167
SL3.0ch02	42866585	SNV	Heterozygous	19	48	39.5833
SL3.0ch02	42866595	SNV	Heterozygous	32	48	66.6667
SL3.0ch02	42866595	SNV	Heterozygous	16	48	33.3333
SL3.0ch02	42866634	SNV	Heterozygous	28	40	70
SL3.0ch02	42866634	SNV	Heterozygous	12	40	30
SL3.0ch02	42866751	SNV	Heterozygous	19	32	59.375
SL3.0ch02	42866751	SNV	Heterozygous	13	32	40.625
SL3.0ch02	42867106	SNV	Heterozygous	18	29	62.069
SL3.0ch02	42867106	SNV	Heterozygous	11	29	37.931
SL3.0ch02	42867129	SNV	Heterozygous	15	25	60
SL3.0ch02	42867129	SNV	Heterozygous	10	25	40
SL3.0ch02	42867346	SNV	Heterozygous	33	47	70.2128
SL3.0ch02	42867346	SNV	Heterozygous	14	47	29.7872
SL3.0ch02	42867368	SNV	Heterozygous	25	38	65.7895
SL3.0ch02	42867368	SNV	Heterozygous	13	38	34.2105
SL3.0ch02	42867768	SNV	Heterozygous	41	55	74.5455
SL3.0ch02	42867768	SNV	Heterozygous	14	55	25.4545
SL3.0ch02	42867846	SNV	Heterozygous	34	52	65.3846
SL3.0ch02	42867846	SNV	Heterozygous	18	52	34.6154
SL3.0ch02	42867867	SNV	Heterozygous	36	58	62.069
SL3.0ch02	42867867	SNV	Heterozygous	22	58	37.931
SL3.0ch02	42868209	SNV	Heterozygous	39	57	68.4211
SL3.0ch02	42868209	SNV	Heterozygous	18	57	31.5789
SL3.0ch02	42868217	SNV	Heterozygous	38	56	67.8571
SL3.0ch02	42868217	SNV	Heterozygous	18	56	32.1429
SL3.0ch02	42868623	SNV	Heterozygous	24	41	58.5366
SL3.0ch02	42868623	SNV	Heterozygous	17	41	41.4634
SL3.0ch02	42868638	Replacement	Heterozygous	22	41	53.6585
SL3.0ch02	42868638	SNV	Heterozygous	16	41	39.0244
SL3.0ch02	42869825	SNV	Heterozygous	30	41	73.1707
SL3.0ch02	42869825	SNV	Heterozygous	11	41	26.8293
SL3.0ch02	42871053	SNV	Heterozygous	23	36	63.8889
SL3.0ch02	42871053	SNV	Heterozygous	13	36	36.1111
SL3.0ch02	42871314	SNV	Heterozygous	23	36	63.8889
SL3.0ch02	42871314	SNV	Heterozygous	13	36	36.1111
SL3.0ch02	42871581	SNV	Heterozygous	29	44	65.9091
SL3.0ch02	42871581	SNV	Heterozygous	15	44	34.0909
SL3.0ch02	42872490	SNV	Heterozygous	29	47	61.7021
SL3.0ch02	42872490	SNV	Heterozygous	18	47	38.2979
SL3.0ch02	42872959	SNV	Heterozygous	24	38	63.1579
SL3.0ch02	42872959	SNV	Heterozygous	14	38	36.8421
SL3.0ch02	42873210	Deletion	Heterozygous	30	42	71.4286
SL3.0ch02	42873210	SNV	Heterozygous	12	42	28.5714
SL3.0ch02	42874079	SNV	Heterozygous	19	34	55.8824
SL3.0ch02	42874079	SNV	Heterozygous	15	34	44.1176
SL3.0ch02	42875787	SNV	Heterozygous	26	39	66.6667
SL3.0ch02	42875787	SNV	Heterozygous	13	39	33.3333
SL3.0ch02	42877356	SNV	Heterozygous	34	43	79.0698
SL3.0ch02	42877356	SNV	Heterozygous	9	43	20.9302
SL3.0ch02	42877699..42877700	Replacement	Heterozygous	24	37	64.8649
SL3.0ch02	42877699..42877700	MNV	Heterozygous	13	37	35.1351
SL3.0ch02	42877881	SNV	Heterozygous	17	28	60.7143
SL3.0ch02	42877881	SNV	Heterozygous	10	28	35.7143
SL3.0ch02	42878321	SNV	Heterozygous	24	35	68.5714
SL3.0ch02	42878321	SNV	Heterozygous	11	35	31.4286
SL3.0ch02	42878797	SNV	Homozygous	4	5	80
SL3.0ch02	42878953..42878961	Deletion	Homozygous	7	8	87.5
SL3.0ch02	42879745..42879746	Deletion	Heterozygous	10	25	40
SL3.0ch02	42879745..42879746	MNV	Heterozygous	15	25	60
SL3.0ch02	42881871	SNV	Heterozygous	21	33	63.6364
SL3.0ch02	42881871	SNV	Heterozygous	12	33	36.3636
SL3.0ch02	42886488	Deletion	Heterozygous	22	31	70.9677
SL3.0ch02	42886488	SNV	Heterozygous	9	31	29.0323
SL3.0ch02	42891398	SNV	Heterozygous	21	36	58.3333
SL3.0ch02	42891398	SNV	Heterozygous	15	36	41.6667
SL3.0ch02	42892392	SNV	Heterozygous	15	33	45.4545
SL3.0ch02	42892392	SNV	Heterozygous	18	33	54.5455
SL3.0ch02	42893607..42893619	Deletion	Heterozygous	24	32	75
SL3.0ch02	42893607..42893619	MNV	Heterozygous	8	32	25
SL3.0ch02	42897606	SNV	Heterozygous	35	55	63.6364
SL3.0ch02	42897606	SNV	Heterozygous	20	55	36.3636
SL3.0ch02	42898977^42898978	Insertion	Heterozygous	21	41	51.2195
SL3.0ch02	42898977^42898978	Insertion	Heterozygous	20	41	48.7805
SL3.0ch02	42899698	SNV	Heterozygous	17	32	53.125
SL3.0ch02	42899698	SNV	Heterozygous	15	32	46.875
SL3.0ch02	42904618	SNV	Heterozygous	18	33	54.5455
SL3.0ch02	42904618	SNV	Heterozygous	15	33	45.4545
SL3.0ch02	42908717..42908718	MNV	Heterozygous	28	46	60.8696
SL3.0ch02	42908717..42908718	MNV	Heterozygous	18	46	39.1304
SL3.0ch02	42912738..42912739	MNV	Heterozygous	25	50	50
SL3.0ch02	42912738..42912739	MNV	Heterozygous	25	50	50
SL3.0ch02	42926025	SNV	Heterozygous	24	30	80
SL3.0ch02	42926025	SNV	Heterozygous	6	30	20
SL3.0ch02	42930521	SNV	Heterozygous	10	21	47.619
SL3.0ch02	42930521	SNV	Heterozygous	11	21	52.381
SL3.0ch02	42938369	SNV	Heterozygous	18	23	78.2609
SL3.0ch02	42938369	SNV	Heterozygous	5	23	21.7391
SL3.0ch02	42938744	SNV	Heterozygous	20	28	71.4286
SL3.0ch02	42938744	SNV	Heterozygous	8	28	28.5714
SL3.0ch02	42943403^42943404	Insertion	Heterozygous	24	41	58.5366
SL3.0ch02	42943403^42943404	Insertion	Heterozygous	17	41	41.4634
SL3.0ch02	42944063	SNV	Heterozygous	13	21	61.9048
SL3.0ch02	42944063	SNV	Heterozygous	8	21	38.0952
SL3.0ch02	42945919	SNV	Heterozygous	25	32	78.125
SL3.0ch02	42945919	SNV	Heterozygous	7	32	21.875
SL3.0ch02	42947309..42947316	Deletion	Homozygous	17	18	94.4444
SL3.0ch02	42953009	SNV	Heterozygous	16	22	72.7273
SL3.0ch02	42953009	SNV	Heterozygous	6	22	27.2727
SL3.0ch02	42953647	SNV	Heterozygous	16	23	69.5652
SL3.0ch02	42953647	SNV	Heterozygous	7	23	30.4348
SL3.0ch02	42962987	SNV	Heterozygous	12	21	57.1429
SL3.0ch02	42962987	SNV	Heterozygous	9	21	42.8571
SL3.0ch02	42965779	SNV	Heterozygous	10	19	52.6316
SL3.0ch02	42965779	SNV	Heterozygous	9	19	47.3684
SL3.0ch02	42968244	SNV	Heterozygous	16	23	69.5652
SL3.0ch02	42968244	SNV	Heterozygous	7	23	30.4348
SL3.0ch02	42971149	SNV	Heterozygous	13	19	68.4211
SL3.0ch02	42971149	SNV	Heterozygous	6	19	31.5789
SL3.0ch02	42973170	SNV	Heterozygous	19	31	61.2903
SL3.0ch02	42973170	SNV	Heterozygous	11	31	35.4839
SL3.0ch02	42974042	SNV	Heterozygous	17	30	56.6667
SL3.0ch02	42974042	SNV	Heterozygous	13	30	43.3333
SL3.0ch02	42981615	SNV	Heterozygous	20	29	68.9655
SL3.0ch02	42981615	SNV	Heterozygous	9	29	31.0345
SL3.0ch02	42981717	SNV	Heterozygous	19	26	73.0769
SL3.0ch02	42981717	SNV	Heterozygous	7	26	26.9231
SL3.0ch02	42983948	SNV	Heterozygous	17	26	65.3846
SL3.0ch02	42983948	SNV	Heterozygous	9	26	34.6154
SL3.0ch02	42984822	SNV	Heterozygous	18	28	64.2857
SL3.0ch02	42984822	SNV	Heterozygous	10	28	35.7143
SL3.0ch02	43003861^43003862	Insertion	Heterozygous	14	23	60.8696
SL3.0ch02	43003861^43003862	Insertion	Heterozygous	9	23	39.1304
SL3.0ch02	43016261	SNV	Heterozygous	27	47	57.4468
SL3.0ch02	43016261	SNV	Heterozygous	20	47	42.5532
SL3.0ch02	43019153	SNV	Heterozygous	31	45	68.8889
SL3.0ch02	43019153	SNV	Heterozygous	14	45	31.1111
SL3.0ch02	43019601	SNV	Heterozygous	17	30	56.6667
SL3.0ch02	43019601	SNV	Heterozygous	13	30	43.3333
SL3.0ch02	43021209	SNV	Heterozygous	29	46	63.0435
SL3.0ch02	43021209	SNV	Heterozygous	17	46	36.9565
SL3.0ch02	43023749^43023750	Insertion	Heterozygous	23	31	74.1935
SL3.0ch02	43023749^43023750	Insertion	Heterozygous	8	31	25.8065
SL3.0ch02	43023751	SNV	Homozygous	31	31	100
SL3.0ch02	43030202	SNV	Heterozygous	16	22	72.7273
SL3.0ch02	43030202	SNV	Heterozygous	6	22	27.2727
SL3.0ch02	43040401	SNV	Heterozygous	27	39	69.2308
SL3.0ch02	43040401	SNV	Heterozygous	12	39	30.7692
SL3.0ch02	43043292	SNV	Heterozygous	26	33	78.7879
SL3.0ch02	43043292	SNV	Heterozygous	7	33	21.2121
SL3.0ch02	43045345..43045366	Deletion	Heterozygous	20	49	40.8163
SL3.0ch02	43045345..43045366	MNV	Heterozygous	28	49	57.1429
SL3.0ch02	43045401..43045422	Deletion	Heterozygous	29	48	60.4167
SL3.0ch02	43045401..43045422	MNV	Heterozygous	19	48	39.5833
SL3.0ch02	43053350	Deletion	Heterozygous	11	23	47.8261
SL3.0ch02	43053350	SNV	Heterozygous	12	23	52.1739
SL3.0ch02	43063452..43063453	MNV	Heterozygous	23	34	67.6471
SL3.0ch02	43063452..43063453	MNV	Heterozygous	11	34	32.3529
SL3.0ch02	43080823	SNV	Heterozygous	31	46	67.3913
SL3.0ch02	43080823	SNV	Heterozygous	15	46	32.6087
SL3.0ch02	43081644	SNV	Heterozygous	21	28	75
SL3.0ch02	43081644	SNV	Heterozygous	7	28	25
SL3.0ch02	43100808	Deletion	Heterozygous	41	64	64.0625
SL3.0ch02	43100808	SNV	Heterozygous	22	64	34.375
SL3.0ch02	43103806	SNV	Heterozygous	25	42	59.5238
SL3.0ch02	43103806	SNV	Heterozygous	16	42	38.0952
SL3.0ch02	43104024	SNV	Heterozygous	25	41	60.9756
SL3.0ch02	43104024	SNV	Heterozygous	16	41	39.0244
SL3.0ch02	43109307	SNV	Heterozygous	20	30	66.6667
SL3.0ch02	43109307	SNV	Heterozygous	10	30	33.3333
SL3.0ch02	43110426^43110427	Insertion	Heterozygous	18	34	52.9412
SL3.0ch02	43111384	SNV	Heterozygous	32	42	76.1905
SL3.0ch02	43111384	SNV	Heterozygous	10	42	23.8095
SL3.0ch02	43113668	SNV	Heterozygous	30	39	76.9231
SL3.0ch02	43113668	SNV	Heterozygous	9	39	23.0769
SL3.0ch02	43114200^43114201	Insertion	Heterozygous	11	28	39.2857
SL3.0ch02	43131377	SNV	Heterozygous	19	34	55.8824
SL3.0ch02	43131377	SNV	Heterozygous	15	34	44.1176
SL3.0ch02	43131388	SNV	Heterozygous	18	34	52.9412
SL3.0ch02	43131388	SNV	Heterozygous	16	34	47.0588
SL3.0ch02	43134313	SNV	Heterozygous	27	51	52.9412
SL3.0ch02	43134313	SNV	Heterozygous	24	51	47.0588
SL3.0ch02	43134360	SNV	Heterozygous	30	46	65.2174
SL3.0ch02	43134360	SNV	Heterozygous	16	46	34.7826
SL3.0ch02	43134584	SNV	Heterozygous	17	31	54.8387
SL3.0ch02	43134584	SNV	Heterozygous	14	31	45.1613
SL3.0ch02	43134592	SNV	Heterozygous	15	29	51.7241
SL3.0ch02	43134592	SNV	Heterozygous	14	29	48.2759
SL3.0ch02	43134771^43134772	Insertion	Heterozygous	11	16	68.75
SL3.0ch02	43134771^43134772	Insertion	Heterozygous	5	16	31.25
SL3.0ch02	43134772^43134773	Insertion	Heterozygous	11	16	68.75
SL3.0ch02	43134772^43134773	Insertion	Heterozygous	5	16	31.25
SL3.0ch02	43136155	SNV	Heterozygous	17	30	56.6667
SL3.0ch02	43136155	SNV	Heterozygous	13	30	43.3333
SL3.0ch02	43141108	SNV	Heterozygous	21	33	63.6364
SL3.0ch02	43141108	SNV	Heterozygous	12	33	36.3636
SL3.0ch02	43146255	SNV	Heterozygous	19	27	70.3704
SL3.0ch02	43146255	SNV	Heterozygous	8	27	29.6296
SL3.0ch02	43154832	SNV	Heterozygous	26	41	63.4146
SL3.0ch02	43154832	SNV	Heterozygous	14	41	34.1463
SL3.0ch02	43156004^43156005	Insertion	Heterozygous	4	20	20
SL3.0ch02	43156684	SNV	Heterozygous	23	40	57.5
SL3.0ch02	43156684	SNV	Heterozygous	17	40	42.5
SL3.0ch02	43156725	SNV	Heterozygous	18	31	58.0645
SL3.0ch02	43156725	SNV	Heterozygous	13	31	41.9355
SL3.0ch02	43156762	SNV	Heterozygous	17	25	68
SL3.0ch02	43156762	SNV	Heterozygous	8	25	32
SL3.0ch02	43157351..43157355	Deletion	Heterozygous	27	40	67.5
SL3.0ch02	43157351..43157355	MNV	Heterozygous	13	40	32.5
SL3.0ch02	43157608	SNV	Homozygous	30	36	83.3333
SL3.0ch02	43160053	SNV	Heterozygous	36	52	69.2308
SL3.0ch02	43160053	SNV	Heterozygous	16	52	30.7692
SL3.0ch02	43164847^43164848	Insertion	Heterozygous	29	43	67.4419
SL3.0ch02	43164847^43164848	Insertion	Heterozygous	14	43	32.5581
SL3.0ch02	43170997^43170998	Insertion	Heterozygous	22	34	64.7059
SL3.0ch02	43170997^43170998	Insertion	Heterozygous	12	34	35.2941
SL3.0ch02	43171319	SNV	Heterozygous	13	22	59.0909
SL3.0ch02	43171319	SNV	Heterozygous	9	22	40.9091
SL3.0ch02	43171399^43171400	Insertion	Heterozygous	14	19	73.6842
SL3.0ch02	43171399^43171400	Insertion	Heterozygous	5	19	26.3158
SL3.0ch02	43172846	SNV	Heterozygous	36	51	70.5882
SL3.0ch02	43172846	SNV	Heterozygous	15	51	29.4118
SL3.0ch02	43173191	SNV	Heterozygous	38	51	74.5098
SL3.0ch02	43173191	SNV	Heterozygous	13	51	25.4902
SL3.0ch02	43173197	SNV	Heterozygous	31	46	67.3913
SL3.0ch02	43173197	SNV	Heterozygous	15	46	32.6087
SL3.0ch02	43191436	SNV	Homozygous	17	21	80.9524
SL3.0ch02	43210645	SNV	Heterozygous	38	63	60.3175
SL3.0ch02	43210645	SNV	Heterozygous	25	63	39.6825
SL3.0ch02	43213186	SNV	Heterozygous	20	34	58.8235
SL3.0ch02	43213186	SNV	Heterozygous	14	34	41.1765
SL3.0ch02	43213926^43213927	Insertion	Heterozygous	17	34	50
SL3.0ch02	43213926^43213927	Insertion	Heterozygous	17	34	50
SL3.0ch02	43214316	SNV	Heterozygous	33	59	55.9322
SL3.0ch02	43214316	SNV	Heterozygous	26	59	44.0678
SL3.0ch02	43216968^43216969	Insertion	Heterozygous	7	24	29.1667
SL3.0ch02	43216968^43216969	Insertion	Heterozygous	17	24	70.8333
SL3.0ch02	43219599	SNV	Heterozygous	39	55	70.9091
SL3.0ch02	43219599	SNV	Heterozygous	16	55	29.0909
SL3.0ch02	43219895	SNV	Heterozygous	29	46	63.0435
SL3.0ch02	43219895	SNV	Heterozygous	17	46	36.9565
SL3.0ch02	43232194	SNV	Heterozygous	28	43	65.1163
SL3.0ch02	43232194	SNV	Heterozygous	15	43	34.8837
SL3.0ch02	43233049	SNV	Heterozygous	23	36	63.8889
SL3.0ch02	43233049	SNV	Heterozygous	13	36	36.1111
SL3.0ch02	43233258	SNV	Heterozygous	21	34	61.7647
SL3.0ch02	43233258	SNV	Heterozygous	13	34	38.2353
SL3.0ch02	43233457	SNV	Heterozygous	34	53	64.1509
SL3.0ch02	43233457	SNV	Heterozygous	19	53	35.8491
SL3.0ch02	43233460	SNV	Heterozygous	31	50	62
SL3.0ch02	43233460	SNV	Heterozygous	19	50	38
SL3.0ch02	43234097	SNV	Heterozygous	24	42	57.1429
SL3.0ch02	43234097	SNV	Heterozygous	18	42	42.8571
SL3.0ch02	43234554	SNV	Heterozygous	25	44	56.8182
SL3.0ch02	43234554	SNV	Heterozygous	19	44	43.1818
SL3.0ch02	43234566	SNV	Heterozygous	25	43	58.1395
SL3.0ch02	43234566	SNV	Heterozygous	18	43	41.8605
SL3.0ch02	43235246	SNV	Heterozygous	30	48	62.5
SL3.0ch02	43235246	SNV	Heterozygous	16	48	33.3333
SL3.0ch02	43235353	SNV	Heterozygous	21	39	53.8462
SL3.0ch02	43235353	SNV	Heterozygous	18	39	46.1538
SL3.0ch02	43235456	SNV	Heterozygous	20	36	55.5556
SL3.0ch02	43235456	SNV	Heterozygous	16	36	44.4444
SL3.0ch02	43235827	Deletion	Heterozygous	29	39	74.359
SL3.0ch02	43235827	SNV	Heterozygous	10	39	25.641
SL3.0ch02	43235900	SNV	Heterozygous	22	31	70.9677
SL3.0ch02	43235900	SNV	Heterozygous	9	31	29.0323
SL3.0ch02	43235909	SNV	Heterozygous	19	26	73.0769
SL3.0ch02	43235909	SNV	Heterozygous	7	26	26.9231
SL3.0ch02	43237965	SNV	Heterozygous	17	30	56.6667
SL3.0ch02	43237965	SNV	Heterozygous	13	30	43.3333
SL3.0ch02	43238736^43238737	Insertion	Heterozygous	15	32	46.875
SL3.0ch02	43238736^43238737	Insertion	Heterozygous	17	32	53.125
SL3.0ch02	43240585	SNV	Heterozygous	16	29	55.1724
SL3.0ch02	43240585	SNV	Heterozygous	13	29	44.8276
SL3.0ch02	43240590	Deletion	Heterozygous	16	27	59.2593
SL3.0ch02	43240590	SNV	Heterozygous	11	27	40.7407
SL3.0ch02	43241045	SNV	Heterozygous	22	32	68.75
SL3.0ch02	43241045	SNV	Heterozygous	10	32	31.25
SL3.0ch02	43241530	SNV	Heterozygous	24	37	64.8649
SL3.0ch02	43241530	SNV	Heterozygous	13	37	35.1351
SL3.0ch02	43241574	SNV	Heterozygous	23	41	56.0976
SL3.0ch02	43241574	SNV	Heterozygous	18	41	43.9024
SL3.0ch02	43241669	SNV	Heterozygous	22	38	57.8947
SL3.0ch02	43241669	SNV	Heterozygous	16	38	42.1053
SL3.0ch02	43242860	SNV	Heterozygous	28	44	63.6364
SL3.0ch02	43242860	SNV	Heterozygous	16	44	36.3636
SL3.0ch02	43245920	SNV	Heterozygous	17	26	65.3846
SL3.0ch02	43245920	SNV	Heterozygous	9	26	34.6154
SL3.0ch02	43246000^43246001	Insertion	Heterozygous	21	34	61.7647
SL3.0ch02	43246000^43246001	Insertion	Heterozygous	13	34	38.2353
SL3.0ch02	43246357	SNV	Heterozygous	23	34	67.6471
SL3.0ch02	43246357	SNV	Heterozygous	10	34	29.4118
SL3.0ch02	43246459..43246460	MNV	Heterozygous	22	37	59.4595
SL3.0ch02	43246459..43246460	MNV	Heterozygous	15	37	40.5405
SL3.0ch02	43246474	SNV	Heterozygous	17	35	48.5714
SL3.0ch02	43246474	SNV	Heterozygous	18	35	51.4286
SL3.0ch02	43246554	SNV	Heterozygous	21	41	51.2195
SL3.0ch02	43246554	SNV	Heterozygous	20	41	48.7805
SL3.0ch02	43253993	SNV	Heterozygous	8	13	61.5385
SL3.0ch02	43253993	SNV	Heterozygous	5	13	38.4615
SL3.0ch02	43258151	SNV	Heterozygous	25	42	59.5238
SL3.0ch02	43258151	SNV	Heterozygous	17	42	40.4762
SL3.0ch02	43258187	SNV	Heterozygous	22	36	61.1111
SL3.0ch02	43258187	SNV	Heterozygous	14	36	38.8889
SL3.0ch02	43260063	SNV	Heterozygous	16	23	69.5652
SL3.0ch02	43260063	SNV	Heterozygous	7	23	30.4348
SL3.0ch02	43260716	SNV	Heterozygous	22	31	70.9677
SL3.0ch02	43260716	SNV	Heterozygous	9	31	29.0323
SL3.0ch02	43261034	SNV	Heterozygous	10	18	55.5556
SL3.0ch02	43261034	SNV	Heterozygous	8	18	44.4444
SL3.0ch02	43261865	SNV	Heterozygous	15	25	60
SL3.0ch02	43261865	SNV	Heterozygous	10	25	40
SL3.0ch02	43264448	SNV	Heterozygous	14	20	70
SL3.0ch02	43264448	SNV	Heterozygous	6	20	30
SL3.0ch02	43270688..43270700	Deletion	Heterozygous	22	31	70.9677
SL3.0ch02	43270688..43270700	MNV	Heterozygous	9	31	29.0323
SL3.0ch02	43275717	SNV	Heterozygous	16	27	59.2593
SL3.0ch02	43275717	SNV	Heterozygous	11	27	40.7407
SL3.0ch02	43277312^43277313	Insertion	Heterozygous	14	30	46.6667
SL3.0ch02	43277312^43277313	Insertion	Heterozygous	16	30	53.3333
SL3.0ch02	43279525	SNV	Heterozygous	22	39	56.4103
SL3.0ch02	43279525	SNV	Heterozygous	17	39	43.5897
SL3.0ch02	43281112	SNV	Heterozygous	23	40	57.5
SL3.0ch02	43281112	SNV	Heterozygous	17	40	42.5
SL3.0ch02	43281364	SNV	Heterozygous	7	14	50
SL3.0ch02	43281364	SNV	Heterozygous	7	14	50
SL3.0ch02	43283769	SNV	Heterozygous	9	17	52.9412
SL3.0ch02	43283769	SNV	Heterozygous	8	17	47.0588
SL3.0ch02	43288798	SNV	Heterozygous	33	52	63.4615
SL3.0ch02	43288798	SNV	Heterozygous	19	52	36.5385
SL3.0ch02	43289747..43289748	MNV	Heterozygous	18	29	62.069
SL3.0ch02	43289747..43289748	MNV	Heterozygous	11	29	37.931
SL3.0ch02	43290181	SNV	Heterozygous	24	39	61.5385
SL3.0ch02	43290181	SNV	Heterozygous	15	39	38.4615
SL3.0ch02	43295154	Deletion	Heterozygous	6	22	27.2727
SL3.0ch02	43295154	SNV	Heterozygous	16	22	72.7273
SL3.0ch02	43295818	SNV	Heterozygous	19	24	79.1667
SL3.0ch02	43295818	SNV	Heterozygous	5	24	20.8333
SL3.0ch02	43317446	SNV	Heterozygous	29	52	55.7692
SL3.0ch02	43317446	SNV	Heterozygous	22	52	42.3077
SL3.0ch02	43318374	SNV	Heterozygous	27	43	62.7907
SL3.0ch02	43318374	SNV	Heterozygous	15	43	34.8837
SL3.0ch02	43324377	SNV	Heterozygous	17	29	58.6207
SL3.0ch02	43324377	SNV	Heterozygous	12	29	41.3793
SL3.0ch02	43325249	SNV	Heterozygous	5	21	23.8095
SL3.0ch02	43325249	SNV	Heterozygous	15	21	71.4286
SL3.0ch02	43327020	SNV	Heterozygous	27	41	65.8537
SL3.0ch02	43327020	SNV	Heterozygous	14	41	34.1463
SL3.0ch02	43341400	SNV	Heterozygous	7	18	38.8889
SL3.0ch02	43341400	SNV	Heterozygous	11	18	61.1111
SL3.0ch02	43341405	SNV	Heterozygous	6	21	28.5714
SL3.0ch02	43341405	SNV	Heterozygous	14	21	66.6667
SL3.0ch02	43356764	SNV	Heterozygous	8	29	27.5862
SL3.0ch02	43356764	SNV	Heterozygous	21	29	72.4138
SL3.0ch02	43360816	SNV	Heterozygous	31	51	60.7843
SL3.0ch02	43360816	SNV	Heterozygous	20	51	39.2157
SL3.0ch02	43377099	SNV	Heterozygous	12	20	60
SL3.0ch02	43377099	SNV	Heterozygous	8	20	40
SL3.0ch02	43382819	SNV	Heterozygous	5	13	38.4615
SL3.0ch02	43383998	SNV	Heterozygous	14	50	28
SL3.0ch02	43383998	SNV	Heterozygous	36	50	72
SL3.0ch02	43397979	SNV	Heterozygous	9	40	22.5
SL3.0ch02	43397979	SNV	Heterozygous	31	40	77.5
SL3.0ch02	43416552^43416553	Insertion	Heterozygous	23	34	67.6471
SL3.0ch02	43416552^43416553	Insertion	Heterozygous	11	34	32.3529
SL3.0ch02	43416909	SNV	Heterozygous	30	49	61.2245
SL3.0ch02	43416909	SNV	Heterozygous	19	49	38.7755
SL3.0ch02	43426689^43426690	Insertion	Heterozygous	25	45	55.5556
SL3.0ch02	43426689^43426690	Insertion	Heterozygous	20	45	44.4444
SL3.0ch02	43426712^43426713	Insertion	Heterozygous	20	40	50
SL3.0ch02	43426712^43426713	Insertion	Heterozygous	20	40	50
SL3.0ch02	43435402	SNV	Heterozygous	24	40	60
SL3.0ch02	43435402	SNV	Heterozygous	16	40	40
SL3.0ch02	43436856	SNV	Heterozygous	24	43	55.814
SL3.0ch02	43436856	SNV	Heterozygous	19	43	44.186
SL3.0ch02	43446092	SNV	Homozygous	4	4	100
SL3.0ch02	43447002	SNV	Heterozygous	19	26	73.0769
SL3.0ch02	43447002	SNV	Heterozygous	7	26	26.9231
SL3.0ch02	43461473	SNV	Heterozygous	20	35	57.1429
SL3.0ch02	43461473	SNV	Heterozygous	15	35	42.8571
SL3.0ch02	43466966	SNV	Heterozygous	32	42	76.1905
SL3.0ch02	43466966	SNV	Heterozygous	10	42	23.8095
SL3.0ch02	43488639	SNV	Heterozygous	11	29	37.931
SL3.0ch02	43488639	SNV	Heterozygous	18	29	62.069
SL3.0ch02	43492267	SNV	Heterozygous	29	52	55.7692
SL3.0ch02	43492267	SNV	Heterozygous	23	52	44.2308
SL3.0ch02	43499561^43499562	Insertion	Heterozygous	11	16	68.75
SL3.0ch02	43519269	SNV	Heterozygous	13	17	76.4706
SL3.0ch02	43519269	SNV	Heterozygous	4	17	23.5294
SL3.0ch02	43519981	Deletion	Homozygous	4	5	80
SL3.0ch02	43526091	SNV	Heterozygous	20	35	57.1429
SL3.0ch02	43526091	SNV	Heterozygous	15	35	42.8571
SL3.0ch02	43529264	SNV	Heterozygous	19	31	61.2903
SL3.0ch02	43529264	SNV	Heterozygous	11	31	35.4839
SL3.0ch02	43530636	Deletion	Heterozygous	16	32	50
SL3.0ch02	43530636	SNV	Heterozygous	16	32	50
SL3.0ch02	43531979	SNV	Heterozygous	15	25	60
SL3.0ch02	43531979	SNV	Heterozygous	10	25	40
SL3.0ch02	43532037	SNV	Heterozygous	19	27	70.3704
SL3.0ch02	43532037	SNV	Heterozygous	8	27	29.6296
SL3.0ch02	43532151	SNV	Heterozygous	19	37	51.3514
SL3.0ch02	43532151	SNV	Heterozygous	18	37	48.6486
SL3.0ch02	43557551	SNV	Heterozygous	18	27	66.6667
SL3.0ch02	43557551	SNV	Heterozygous	9	27	33.3333
SL3.0ch02	43559554	SNV	Heterozygous	15	27	55.5556
SL3.0ch02	43559554	SNV	Heterozygous	12	27	44.4444
SL3.0ch02	43559727	SNV	Heterozygous	19	35	54.2857
SL3.0ch02	43559727	SNV	Heterozygous	16	35	45.7143
SL3.0ch02	43560575	SNV	Heterozygous	21	35	60
SL3.0ch02	43560575	SNV	Heterozygous	14	35	40
SL3.0ch02	43564979	SNV	Heterozygous	17	26	65.3846
SL3.0ch02	43564979	SNV	Heterozygous	9	26	34.6154
SL3.0ch02	43570347	SNV	Heterozygous	14	26	53.8462
SL3.0ch02	43570347	SNV	Heterozygous	12	26	46.1538
SL3.0ch02	43588887	SNV	Heterozygous	21	33	63.6364
SL3.0ch02	43588887	SNV	Heterozygous	12	33	36.3636
SL3.0ch02	43598426	SNV	Heterozygous	25	48	52.0833
SL3.0ch02	43598426	SNV	Heterozygous	23	48	47.9167
SL3.0ch02	43609728	SNV	Heterozygous	12	23	52.1739
SL3.0ch02	43609728	SNV	Heterozygous	11	23	47.8261
SL3.0ch02	43614222	Deletion	Heterozygous	17	22	77.2727
SL3.0ch02	43614222	SNV	Heterozygous	5	22	22.7273
SL3.0ch02	43614232	SNV	Heterozygous	14	21	66.6667
SL3.0ch02	43614232	SNV	Heterozygous	7	21	33.3333
SL3.0ch02	43615059	SNV	Heterozygous	18	29	62.069
SL3.0ch02	43615059	SNV	Heterozygous	11	29	37.931
SL3.0ch02	43620775^43620776	Insertion	Heterozygous	17	25	68
SL3.0ch02	43620775^43620776	Insertion	Heterozygous	8	25	32
SL3.0ch02	43631707	SNV	Heterozygous	24	40	60
SL3.0ch02	43631707	SNV	Heterozygous	16	40	40
SL3.0ch02	43647399	SNV	Homozygous	20	24	83.3333
SL3.0ch02	43679084	SNV	Heterozygous	27	39	69.2308
SL3.0ch02	43679084	SNV	Heterozygous	12	39	30.7692
SL3.0ch02	43689107	SNV	Heterozygous	24	41	58.5366
SL3.0ch02	43689107	SNV	Heterozygous	17	41	41.4634
SL3.0ch02	43694669	SNV	Heterozygous	36	50	72
SL3.0ch02	43694669	SNV	Heterozygous	14	50	28
SL3.0ch02	43694853	SNV	Heterozygous	47	61	77.0492
SL3.0ch02	43694853	SNV	Heterozygous	14	61	22.9508
SL3.0ch02	43694993	SNV	Heterozygous	46	67	68.6567
SL3.0ch02	43694993	SNV	Heterozygous	21	67	31.3433
SL3.0ch02	43699000	Deletion	Homozygous	38	47	80.8511
SL3.0ch02	43699002..43699003	Replacement	Homozygous	38	47	80.8511
SL3.0ch02	43699472	SNV	Heterozygous	26	47	55.3191
SL3.0ch02	43699472	SNV	Heterozygous	21	47	44.6809
SL3.0ch02	43699704	SNV	Heterozygous	34	60	56.6667
SL3.0ch02	43699704	SNV	Heterozygous	26	60	43.3333
SL3.0ch02	43700684	SNV	Heterozygous	25	40	62.5
SL3.0ch02	43700684	SNV	Heterozygous	15	40	37.5
SL3.0ch02	43700711	SNV	Heterozygous	31	47	65.9574
SL3.0ch02	43700711	SNV	Heterozygous	15	47	31.9149
SL3.0ch02	43701130	SNV	Heterozygous	27	49	55.102
SL3.0ch02	43701130	SNV	Heterozygous	22	49	44.898
SL3.0ch02	43701230	SNV	Heterozygous	28	41	68.2927
SL3.0ch02	43701230	SNV	Heterozygous	12	41	29.2683
SL3.0ch02	43701246	SNV	Heterozygous	25	39	64.1026
SL3.0ch02	43701246	SNV	Heterozygous	14	39	35.8974
SL3.0ch02	43701256	SNV	Heterozygous	29	45	64.4444
SL3.0ch02	43701256	SNV	Heterozygous	16	45	35.5556
SL3.0ch02	43701593..43701594	MNV	Heterozygous	14	33	42.4242
SL3.0ch02	43701593..43701594	MNV	Heterozygous	18	33	54.5455
SL3.0ch02	43701624^43701625	Insertion	Heterozygous	19	35	54.2857
SL3.0ch02	43701624^43701625	Insertion	Heterozygous	16	35	45.7143
SL3.0ch02	43701633	SNV	Heterozygous	18	36	50
SL3.0ch02	43701633	SNV	Heterozygous	18	36	50
SL3.0ch02	43701642	SNV	Heterozygous	19	35	54.2857
SL3.0ch02	43701642	SNV	Heterozygous	16	35	45.7143
SL3.0ch02	43701773	SNV	Heterozygous	20	32	62.5
SL3.0ch02	43701773	SNV	Heterozygous	12	32	37.5
SL3.0ch02	43701849^43701850	Insertion	Heterozygous	13	24	54.1667
SL3.0ch02	43701849^43701850	Insertion	Heterozygous	11	24	45.8333
SL3.0ch02	43702739	SNV	Heterozygous	38	55	69.0909
SL3.0ch02	43702739	SNV	Heterozygous	17	55	30.9091
SL3.0ch02	43702880	Deletion	Heterozygous	27	41	65.8537
SL3.0ch02	43702880	SNV	Heterozygous	14	41	34.1463
SL3.0ch02	43702971	SNV	Heterozygous	32	60	53.3333
SL3.0ch02	43702971	SNV	Heterozygous	28	60	46.6667
SL3.0ch02	43703121	SNV	Heterozygous	27	45	60
SL3.0ch02	43703121	SNV	Heterozygous	18	45	40
SL3.0ch02	43703610	SNV	Heterozygous	31	51	60.7843
SL3.0ch02	43703610	SNV	Heterozygous	20	51	39.2157
SL3.0ch02	43703622	SNV	Heterozygous	29	48	60.4167
SL3.0ch02	43703622	SNV	Heterozygous	19	48	39.5833
SL3.0ch02	43703674	SNV	Heterozygous	27	39	69.2308
SL3.0ch02	43703674	SNV	Heterozygous	12	39	30.7692
SL3.0ch02	43703951	SNV	Heterozygous	37	54	68.5185
SL3.0ch02	43703951	SNV	Heterozygous	17	54	31.4815
SL3.0ch02	43704920	SNV	Heterozygous	26	37	70.2703
SL3.0ch02	43704920	SNV	Heterozygous	11	37	29.7297
SL3.0ch02	43704992	SNV	Heterozygous	16	30	53.3333
SL3.0ch02	43704992	SNV	Heterozygous	14	30	46.6667
SL3.0ch02	43708077	SNV	Heterozygous	32	44	72.7273
SL3.0ch02	43708077	SNV	Heterozygous	12	44	27.2727
SL3.0ch02	43709073	SNV	Heterozygous	15	22	68.1818
SL3.0ch02	43709073	SNV	Heterozygous	7	22	31.8182
SL3.0ch02	43709089..43709098	Deletion	Homozygous	11	13	84.6154
SL3.0ch02	43709401	SNV	Heterozygous	27	38	71.0526
SL3.0ch02	43709401	SNV	Heterozygous	11	38	28.9474
SL3.0ch02	43711580	Deletion	Heterozygous	9	29	31.0345
SL3.0ch02	43711580	SNV	Heterozygous	16	29	55.1724
SL3.0ch02	43712065	SNV	Heterozygous	21	29	72.4138
SL3.0ch02	43712065	SNV	Heterozygous	8	29	27.5862
SL3.0ch02	43712512	SNV	Heterozygous	20	28	71.4286
SL3.0ch02	43712512	SNV	Heterozygous	8	28	28.5714
SL3.0ch02	43712759	SNV	Heterozygous	20	28	71.4286
SL3.0ch02	43712759	SNV	Heterozygous	8	28	28.5714
SL3.0ch02	43712963..43712964	Deletion	Heterozygous	29	47	61.7021
SL3.0ch02	43712963..43712964	MNV	Heterozygous	18	47	38.2979
SL3.0ch02	43713065	SNV	Heterozygous	18	35	51.4286
SL3.0ch02	43713065	SNV	Heterozygous	17	35	48.5714
SL3.0ch02	43713068	SNV	Heterozygous	20	37	54.0541
SL3.0ch02	43713068	SNV	Heterozygous	17	37	45.9459
SL3.0ch02	43713081..43713083	MNV	Heterozygous	19	35	54.2857
SL3.0ch02	43713081..43713083	MNV	Heterozygous	16	35	45.7143
SL3.0ch02	43713127	SNV	Heterozygous	17	34	50
SL3.0ch02	43713127	SNV	Heterozygous	17	34	50
SL3.0ch02	43713130	SNV	Heterozygous	16	34	47.0588
SL3.0ch02	43713130	SNV	Heterozygous	18	34	52.9412
SL3.0ch02	43713145	SNV	Heterozygous	29	45	64.4444
SL3.0ch02	43713145	SNV	Heterozygous	16	45	35.5556
SL3.0ch02	43713172	SNV	Heterozygous	31	46	67.3913
SL3.0ch02	43713172	SNV	Heterozygous	15	46	32.6087
SL3.0ch02	43714024	SNV	Heterozygous	22	36	61.1111
SL3.0ch02	43714024	SNV	Heterozygous	14	36	38.8889
SL3.0ch02	43714279	SNV	Heterozygous	31	51	60.7843
SL3.0ch02	43714279	SNV	Heterozygous	20	51	39.2157
SL3.0ch02	43714374	SNV	Heterozygous	39	58	67.2414
SL3.0ch02	43714374	SNV	Heterozygous	19	58	32.7586
SL3.0ch02	43714458	SNV	Heterozygous	35	60	58.3333
SL3.0ch02	43714458	SNV	Heterozygous	25	60	41.6667
SL3.0ch02	43714469	SNV	Heterozygous	27	53	50.9434
SL3.0ch02	43714469	SNV	Heterozygous	26	53	49.0566
SL3.0ch02	43715806	SNV	Heterozygous	40	63	63.4921
SL3.0ch02	43715806	SNV	Heterozygous	23	63	36.5079
SL3.0ch02	43716035..43716036	Deletion	Heterozygous	21	45	46.6667
SL3.0ch02	43716035..43716036	MNV	Heterozygous	24	45	53.3333
SL3.0ch02	43716070	SNV	Heterozygous	21	38	55.2632
SL3.0ch02	43716070	SNV	Heterozygous	17	38	44.7368
SL3.0ch02	43716275	SNV	Heterozygous	25	39	64.1026
SL3.0ch02	43716275	SNV	Heterozygous	13	39	33.3333
SL3.0ch02	43716320	SNV	Heterozygous	21	37	56.7568
SL3.0ch02	43716320	SNV	Heterozygous	16	37	43.2432
SL3.0ch02	43716346	SNV	Heterozygous	20	41	48.7805
SL3.0ch02	43716346	SNV	Heterozygous	21	41	51.2195
SL3.0ch02	43716491	Deletion	Heterozygous	19	28	67.8571
SL3.0ch02	43716491	SNV	Heterozygous	9	28	32.1429
SL3.0ch02	43716506	SNV	Heterozygous	22	32	68.75
SL3.0ch02	43716506	SNV	Heterozygous	10	32	31.25
SL3.0ch02	43716652^43716653	Insertion	Heterozygous	18	27	66.6667
SL3.0ch02	43716652^43716653	Insertion	Heterozygous	9	27	33.3333
SL3.0ch02	43716671	SNV	Heterozygous	26	38	68.4211
SL3.0ch02	43716671	SNV	Heterozygous	12	38	31.5789
SL3.0ch02	43717091	SNV	Heterozygous	16	23	69.5652
SL3.0ch02	43717091	SNV	Heterozygous	7	23	30.4348
SL3.0ch02	43717160	SNV	Heterozygous	12	18	66.6667
SL3.0ch02	43717160	SNV	Heterozygous	5	18	27.7778
SL3.0ch02	43717206	SNV	Heterozygous	11	21	52.381
SL3.0ch02	43717206	SNV	Heterozygous	10	21	47.619
SL3.0ch02	43717230^43717231	Insertion	Heterozygous	7	20	35
SL3.0ch02	43717230^43717231	Insertion	Heterozygous	13	20	65
SL3.0ch02	43717313	SNV	Heterozygous	21	36	58.3333
SL3.0ch02	43717313	SNV	Heterozygous	14	36	38.8889
SL3.0ch02	43717418^43717419	Insertion	Heterozygous	11	27	40.7407
SL3.0ch02	43717418^43717419	Insertion	Heterozygous	16	27	59.2593
SL3.0ch02	43717436	Deletion	Heterozygous	11	25	44
SL3.0ch02	43717436	SNV	Heterozygous	14	25	56
SL3.0ch02	43717442^43717443	Insertion	Heterozygous	7	27	25.9259
SL3.0ch02	43717442^43717443	Insertion	Heterozygous	20	27	74.0741
SL3.0ch02	43719339	SNV	Heterozygous	17	28	60.7143
SL3.0ch02	43719339	SNV	Heterozygous	11	28	39.2857
SL3.0ch02	43719604	SNV	Heterozygous	26	34	76.4706
SL3.0ch02	43719604	SNV	Heterozygous	8	34	23.5294
SL3.0ch02	43719633	SNV	Heterozygous	23	37	62.1622
SL3.0ch02	43719633	SNV	Heterozygous	14	37	37.8378
SL3.0ch02	43719760	SNV	Heterozygous	23	37	62.1622
SL3.0ch02	43719760	SNV	Heterozygous	14	37	37.8378
SL3.0ch02	43719810	SNV	Heterozygous	25	37	67.5676
SL3.0ch02	43719810	SNV	Heterozygous	12	37	32.4324
SL3.0ch02	43719822	Deletion	Heterozygous	16	39	41.0256
SL3.0ch02	43719822	SNV	Heterozygous	23	39	58.9744
SL3.0ch02	43719920	SNV	Heterozygous	19	32	59.375
SL3.0ch02	43719920	SNV	Heterozygous	13	32	40.625
SL3.0ch02	43719934	SNV	Heterozygous	21	31	67.7419
SL3.0ch02	43719934	SNV	Heterozygous	10	31	32.2581
SL3.0ch02	43719938	SNV	Heterozygous	23	33	69.697
SL3.0ch02	43719938	SNV	Heterozygous	10	33	30.303
SL3.0ch02	43719961	SNV	Heterozygous	20	27	74.0741
SL3.0ch02	43719961	SNV	Heterozygous	7	27	25.9259
SL3.0ch02	43720049	SNV	Heterozygous	24	32	75
SL3.0ch02	43720049	SNV	Heterozygous	8	32	25
SL3.0ch02	43720119	SNV	Heterozygous	28	43	65.1163
SL3.0ch02	43720119	SNV	Heterozygous	15	43	34.8837
SL3.0ch02	43720124	Deletion	Heterozygous	27	40	67.5
SL3.0ch02	43720124	SNV	Heterozygous	13	40	32.5
SL3.0ch02	43720147	SNV	Heterozygous	25	41	60.9756
SL3.0ch02	43720147	SNV	Heterozygous	16	41	39.0244
SL3.0ch02	43720157	SNV	Heterozygous	26	42	61.9048
SL3.0ch02	43720157	SNV	Heterozygous	16	42	38.0952
SL3.0ch02	43720233^43720234	Insertion	Heterozygous	4	17	23.5294
SL3.0ch02	43720233^43720234	Insertion	Heterozygous	12	17	70.5882
SL3.0ch02	43721113	SNV	Heterozygous	32	45	71.1111
SL3.0ch02	43721113	SNV	Heterozygous	13	45	28.8889
SL3.0ch02	43721379	SNV	Heterozygous	15	28	53.5714
SL3.0ch02	43721379	SNV	Heterozygous	13	28	46.4286
SL3.0ch02	43721410	SNV	Heterozygous	18	32	56.25
SL3.0ch02	43721410	SNV	Heterozygous	14	32	43.75
SL3.0ch02	43721674	SNV	Heterozygous	15	27	55.5556
SL3.0ch02	43721674	SNV	Heterozygous	12	27	44.4444
SL3.0ch02	43721791	SNV	Heterozygous	15	27	55.5556
SL3.0ch02	43721791	SNV	Heterozygous	12	27	44.4444
SL3.0ch02	43722792	SNV	Heterozygous	32	49	65.3061
SL3.0ch02	43722792	SNV	Heterozygous	17	49	34.6939
SL3.0ch02	43722998	SNV	Heterozygous	18	30	60
SL3.0ch02	43722998	SNV	Heterozygous	12	30	40
SL3.0ch02	43723187	SNV	Heterozygous	17	33	51.5152
SL3.0ch02	43723187	SNV	Heterozygous	16	33	48.4848
SL3.0ch02	43723224	SNV	Heterozygous	18	37	48.6486
SL3.0ch02	43723224	SNV	Heterozygous	19	37	51.3514
SL3.0ch02	43723231	SNV	Heterozygous	18	38	47.3684
SL3.0ch02	43723231	SNV	Heterozygous	20	38	52.6316
SL3.0ch02	43723280	SNV	Heterozygous	19	35	54.2857
SL3.0ch02	43723280	SNV	Heterozygous	16	35	45.7143
SL3.0ch02	43723558	SNV	Heterozygous	25	39	64.1026
SL3.0ch02	43723558	SNV	Heterozygous	14	39	35.8974
SL3.0ch02	43723564	SNV	Heterozygous	24	38	63.1579
SL3.0ch02	43723564	SNV	Heterozygous	14	38	36.8421
SL3.0ch02	43723678	SNV	Heterozygous	30	38	78.9474
SL3.0ch02	43723678	SNV	Heterozygous	8	38	21.0526
SL3.0ch02	43724551	SNV	Heterozygous	27	37	72.973
SL3.0ch02	43724551	SNV	Heterozygous	10	37	27.027
SL3.0ch02	43724680	SNV	Heterozygous	26	38	68.4211
SL3.0ch02	43724680	SNV	Heterozygous	11	38	28.9474
SL3.0ch02	43724878^43724879	Insertion	Heterozygous	19	26	73.0769
SL3.0ch02	43724878^43724879	Insertion	Heterozygous	7	26	26.9231
SL3.0ch02	43724896	SNV	Homozygous	21	27	77.7778
SL3.0ch02	43725906^43725907	Insertion	Heterozygous	24	41	58.5366
SL3.0ch02	43725917^43725918	Insertion	Homozygous	10	11	90.9091
SL3.0ch02	43725920	SNV	Homozygous	11	12	91.6667
SL3.0ch02	43725926	SNV	Homozygous	12	13	92.3077
SL3.0ch02	43725928	SNV	Homozygous	12	14	85.7143
SL3.0ch02	43728748	SNV	Heterozygous	28	40	70
SL3.0ch02	43728748	SNV	Heterozygous	12	40	30
SL3.0ch02	43733153	SNV	Heterozygous	14	19	73.6842
SL3.0ch02	43733153	SNV	Heterozygous	5	19	26.3158
SL3.0ch02	43733173	SNV	Heterozygous	7	13	53.8462
SL3.0ch02	43733173	SNV	Heterozygous	6	13	46.1538
SL3.0ch02	43733823	SNV	Heterozygous	28	36	77.7778
SL3.0ch02	43733823	SNV	Heterozygous	8	36	22.2222
SL3.0ch02	43733831	SNV	Heterozygous	28	37	75.6757
SL3.0ch02	43733831	SNV	Heterozygous	9	37	24.3243
SL3.0ch02	43733948	SNV	Heterozygous	10	18	55.5556
SL3.0ch02	43733948	SNV	Heterozygous	8	18	44.4444
SL3.0ch02	43734232	SNV	Homozygous	18	22	81.8182
SL3.0ch02	43735734	SNV	Homozygous	19	23	82.6087
SL3.0ch02	43736522	SNV	Heterozygous	17	25	68
SL3.0ch02	43736522	SNV	Heterozygous	8	25	32
SL3.0ch02	43736890	SNV	Heterozygous	16	33	48.4848
SL3.0ch02	43736890	SNV	Heterozygous	17	33	51.5152
SL3.0ch02	43736909	SNV	Heterozygous	17	28	60.7143
SL3.0ch02	43736909	SNV	Heterozygous	11	28	39.2857
SL3.0ch02	43737225	SNV	Heterozygous	9	17	52.9412
SL3.0ch02	43737225	SNV	Heterozygous	8	17	47.0588
SL3.0ch02	43738167	SNV	Heterozygous	8	19	42.1053
SL3.0ch02	43738167	SNV	Heterozygous	11	19	57.8947
SL3.0ch02	43738467	SNV	Heterozygous	14	24	58.3333
SL3.0ch02	43738467	SNV	Heterozygous	10	24	41.6667
SL3.0ch02	43738815	SNV	Heterozygous	20	25	80
SL3.0ch02	43738815	SNV	Heterozygous	5	25	20
SL3.0ch02	43739162	SNV	Heterozygous	17	31	54.8387
SL3.0ch02	43739162	SNV	Heterozygous	14	31	45.1613
SL3.0ch02	43741294^43741295	Insertion	Heterozygous	20	28	71.4286
SL3.0ch02	43741294^43741295	Insertion	Heterozygous	8	28	28.5714
SL3.0ch02	43741333	Deletion	Heterozygous	20	34	58.8235
SL3.0ch02	43741333	SNV	Heterozygous	14	34	41.1765
SL3.0ch02	43741442	SNV	Heterozygous	22	34	64.7059
SL3.0ch02	43741442	SNV	Heterozygous	12	34	35.2941
SL3.0ch02	43742440	SNV	Heterozygous	18	24	75
SL3.0ch02	43742440	SNV	Heterozygous	6	24	25
SL3.0ch02	43743525	SNV	Heterozygous	16	21	76.1905
SL3.0ch02	43743525	SNV	Heterozygous	5	21	23.8095
SL3.0ch02	43745197	SNV	Heterozygous	17	29	58.6207
SL3.0ch02	43745197	SNV	Heterozygous	12	29	41.3793
SL3.0ch02	43745862	SNV	Heterozygous	23	38	60.5263
SL3.0ch02	43745862	SNV	Heterozygous	15	38	39.4737
SL3.0ch02	43747569	SNV	Heterozygous	16	27	59.2593
SL3.0ch02	43747569	SNV	Heterozygous	11	27	40.7407
SL3.0ch02	43747887	SNV	Heterozygous	13	21	61.9048
SL3.0ch02	43747887	SNV	Heterozygous	8	21	38.0952
SL3.0ch02	43749124	SNV	Heterozygous	8	11	72.7273
SL3.0ch02	43749124	SNV	Heterozygous	3	11	27.2727
SL3.0ch02	43750050	SNV	Heterozygous	25	34	73.5294
SL3.0ch02	43750050	SNV	Heterozygous	9	34	26.4706
SL3.0ch02	43750852	SNV	Heterozygous	33	51	64.7059
SL3.0ch02	43750852	SNV	Heterozygous	18	51	35.2941
SL3.0ch02	43751997	SNV	Heterozygous	29	37	78.3784
SL3.0ch02	43751997	SNV	Heterozygous	8	37	21.6216
SL3.0ch02	43752575	SNV	Heterozygous	29	48	60.4167
SL3.0ch02	43752575	SNV	Heterozygous	19	48	39.5833
SL3.0ch02	43753393	SNV	Heterozygous	21	30	70
SL3.0ch02	43753393	SNV	Heterozygous	9	30	30
SL3.0ch02	43753554	SNV	Heterozygous	25	38	65.7895
SL3.0ch02	43753554	SNV	Heterozygous	13	38	34.2105
SL3.0ch02	43754211	SNV	Heterozygous	19	33	57.5758
SL3.0ch02	43754211	SNV	Heterozygous	14	33	42.4242
SL3.0ch02	43755804	SNV	Heterozygous	11	33	33.3333
SL3.0ch02	43755804	SNV	Heterozygous	21	33	63.6364
SL3.0ch02	43757003	SNV	Heterozygous	16	31	51.6129
SL3.0ch02	43757003	SNV	Heterozygous	15	31	48.3871
SL3.0ch02	43757833	SNV	Heterozygous	16	28	57.1429
SL3.0ch02	43757833	SNV	Heterozygous	12	28	42.8571
SL3.0ch02	43757849	SNV	Heterozygous	21	33	63.6364
SL3.0ch02	43757849	SNV	Heterozygous	12	33	36.3636
SL3.0ch02	43757866	SNV	Heterozygous	23	29	79.3103
SL3.0ch02	43757866	SNV	Heterozygous	6	29	20.6897
SL3.0ch02	43758113	SNV	Heterozygous	29	42	69.0476
SL3.0ch02	43758113	SNV	Heterozygous	13	42	30.9524
SL3.0ch02	43758176	SNV	Heterozygous	29	46	63.0435
SL3.0ch02	43758176	SNV	Heterozygous	17	46	36.9565
SL3.0ch02	43758185	SNV	Heterozygous	28	46	60.8696
SL3.0ch02	43758185	SNV	Heterozygous	18	46	39.1304
SL3.0ch02	43758384^43758385	Insertion	Heterozygous	31	52	59.6154
SL3.0ch02	43758384^43758385	Insertion	Heterozygous	21	52	40.3846
SL3.0ch02	43758542	SNV	Heterozygous	24	47	51.0638
SL3.0ch02	43758542	SNV	Heterozygous	22	47	46.8085
SL3.0ch02	43758750	SNV	Heterozygous	34	58	58.6207
SL3.0ch02	43758750	SNV	Heterozygous	24	58	41.3793
SL3.0ch02	43758930	SNV	Heterozygous	37	53	69.8113
SL3.0ch02	43758930	SNV	Heterozygous	16	53	30.1887
SL3.0ch02	43758937	SNV	Heterozygous	37	54	68.5185
SL3.0ch02	43758937	SNV	Heterozygous	17	54	31.4815
SL3.0ch02	43758953	SNV	Heterozygous	32	51	62.7451
SL3.0ch02	43758953	SNV	Heterozygous	19	51	37.2549
SL3.0ch02	43759471	SNV	Heterozygous	25	35	71.4286
SL3.0ch02	43759471	SNV	Heterozygous	10	35	28.5714
SL3.0ch02	43759666..43759667	MNV	Heterozygous	22	33	66.6667
SL3.0ch02	43759666..43759667	MNV	Heterozygous	11	33	33.3333
SL3.0ch02	43759775..43759777	MNV	Heterozygous	24	42	57.1429
SL3.0ch02	43759775..43759777	MNV	Heterozygous	18	42	42.8571
SL3.0ch02	43759829	Deletion	Heterozygous	4	16	25
SL3.0ch02	43759829	SNV	Heterozygous	12	16	75
SL3.0ch02	43759835	SNV	Heterozygous	4	17	23.5294
SL3.0ch02	43759835	SNV	Heterozygous	13	17	76.4706
SL3.0ch02	43759846	SNV	Heterozygous	7	18	38.8889
SL3.0ch02	43759846	SNV	Heterozygous	11	18	61.1111
SL3.0ch02	43759987^43759988	Insertion	Heterozygous	17	38	44.7368
SL3.0ch02	43759987^43759988	Insertion	Heterozygous	21	38	55.2632
SL3.0ch02	43760228	SNV	Heterozygous	25	46	54.3478
SL3.0ch02	43760228	SNV	Heterozygous	21	46	45.6522
SL3.0ch02	43760253..43760254	MNV	Heterozygous	27	51	52.9412
SL3.0ch02	43760253..43760254	MNV	Heterozygous	24	51	47.0588
SL3.0ch02	43760338	SNV	Heterozygous	24	47	51.0638
SL3.0ch02	43760338	SNV	Heterozygous	23	47	48.9362
SL3.0ch02	43760392	SNV	Heterozygous	31	48	64.5833
SL3.0ch02	43760392	SNV	Heterozygous	17	48	35.4167
SL3.0ch02	43760448..43760449	MNV	Heterozygous	33	52	63.4615
SL3.0ch02	43760448..43760449	MNV	Heterozygous	19	52	36.5385
SL3.0ch02	43760874	SNV	Homozygous	39	46	84.7826
SL3.0ch02	43761085	SNV	Heterozygous	22	37	59.4595
SL3.0ch02	43761085	SNV	Heterozygous	15	37	40.5405
SL3.0ch02	43761125	Deletion	Heterozygous	18	35	51.4286
SL3.0ch02	43761125	SNV	Heterozygous	17	35	48.5714
SL3.0ch02	43761665	SNV	Heterozygous	9	23	39.1304
SL3.0ch02	43761665	SNV	Heterozygous	14	23	60.8696
SL3.0ch02	43762028	SNV	Heterozygous	11	20	55
SL3.0ch02	43762028	SNV	Heterozygous	9	20	45
SL3.0ch02	43762050	SNV	Heterozygous	14	26	53.8462
SL3.0ch02	43762050	SNV	Heterozygous	12	26	46.1538
SL3.0ch02	43762213	Deletion	Heterozygous	12	24	50
SL3.0ch02	43762213	SNV	Heterozygous	12	24	50
SL3.0ch02	43762300	SNV	Heterozygous	14	26	53.8462
SL3.0ch02	43762300	SNV	Heterozygous	12	26	46.1538
SL3.0ch02	43762476	SNV	Heterozygous	13	20	65
SL3.0ch02	43762476	SNV	Heterozygous	7	20	35
SL3.0ch02	43762478	SNV	Heterozygous	13	20	65
SL3.0ch02	43762478	SNV	Heterozygous	7	20	35
SL3.0ch02	43762505	SNV	Heterozygous	16	21	76.1905
SL3.0ch02	43762505	SNV	Heterozygous	5	21	23.8095
SL3.0ch02	43762526	SNV	Heterozygous	16	23	69.5652
SL3.0ch02	43762526	SNV	Heterozygous	7	23	30.4348
SL3.0ch02	43762648^43762649	Insertion	Heterozygous	13	28	46.4286
SL3.0ch02	43762648^43762649	Insertion	Heterozygous	15	28	53.5714
SL3.0ch02	43762759	SNV	Heterozygous	23	33	69.697
SL3.0ch02	43762759	SNV	Heterozygous	10	33	30.303
SL3.0ch02	43763320	SNV	Heterozygous	32	48	66.6667
SL3.0ch02	43763320	SNV	Heterozygous	16	48	33.3333
SL3.0ch02	43763553	SNV	Heterozygous	34	46	73.913
SL3.0ch02	43763553	SNV	Heterozygous	12	46	26.087
SL3.0ch02	43763891	SNV	Heterozygous	23	33	69.697
SL3.0ch02	43763891	SNV	Heterozygous	10	33	30.303
SL3.0ch02	43764310	SNV	Heterozygous	24	45	53.3333
SL3.0ch02	43764310	SNV	Heterozygous	21	45	46.6667
SL3.0ch02	43764322	SNV	Heterozygous	23	45	51.1111
SL3.0ch02	43764322	SNV	Heterozygous	22	45	48.8889
SL3.0ch02	43764339	SNV	Heterozygous	26	46	56.5217
SL3.0ch02	43764339	SNV	Heterozygous	20	46	43.4783
SL3.0ch02	43764368	SNV	Heterozygous	27	44	61.3636
SL3.0ch02	43764368	SNV	Heterozygous	17	44	38.6364
SL3.0ch02	43764396	SNV	Heterozygous	32	45	71.1111
SL3.0ch02	43764396	SNV	Heterozygous	13	45	28.8889
SL3.0ch02	43764801	SNV	Homozygous	29	34	85.2941
SL3.0ch02	43764867	SNV	Homozygous	22	24	91.6667
SL3.0ch02	43765106	SNV	Heterozygous	12	21	57.1429
SL3.0ch02	43765106	SNV	Heterozygous	9	21	42.8571
SL3.0ch02	43765265^43765266	Insertion	Heterozygous	15	27	55.5556
SL3.0ch02	43765265^43765266	Insertion	Heterozygous	12	27	44.4444
SL3.0ch02	43765275^43765276	Insertion	Heterozygous	21	34	61.7647
SL3.0ch02	43765275^43765276	Insertion	Heterozygous	13	34	38.2353
SL3.0ch02	43765305^43765306	Insertion	Heterozygous	33	43	76.7442
SL3.0ch02	43765305^43765306	Insertion	Heterozygous	10	43	23.2558
SL3.0ch02	43765421	SNV	Heterozygous	26	36	72.2222
SL3.0ch02	43765421	SNV	Heterozygous	10	36	27.7778
SL3.0ch02	43765480	SNV	Heterozygous	38	50	76
SL3.0ch02	43765480	SNV	Heterozygous	12	50	24
SL3.0ch02	43765503	SNV	Heterozygous	37	48	77.0833
SL3.0ch02	43765503	SNV	Heterozygous	11	48	22.9167
SL3.0ch02	43765757^43765758	Insertion	Heterozygous	23	38	60.5263
SL3.0ch02	43765757^43765758	Insertion	Heterozygous	15	38	39.4737
SL3.0ch02	43765787	SNV	Heterozygous	25	37	67.5676
SL3.0ch02	43765787	SNV	Heterozygous	12	37	32.4324
SL3.0ch02	43766511	SNV	Heterozygous	21	36	58.3333
SL3.0ch02	43766511	SNV	Heterozygous	13	36	36.1111
SL3.0ch02	43766526	SNV	Heterozygous	23	34	67.6471
SL3.0ch02	43766526	SNV	Heterozygous	11	34	32.3529
SL3.0ch02	43768507	SNV	Heterozygous	32	48	66.6667
SL3.0ch02	43768507	SNV	Heterozygous	15	48	31.25
SL3.0ch02	43768647	SNV	Heterozygous	22	32	68.75
SL3.0ch02	43768647	SNV	Heterozygous	10	32	31.25
SL3.0ch02	43769161	SNV	Heterozygous	28	37	75.6757
SL3.0ch02	43769161	SNV	Heterozygous	9	37	24.3243
SL3.0ch02	43769295	SNV	Heterozygous	22	36	61.1111
SL3.0ch02	43769295	SNV	Heterozygous	14	36	38.8889
SL3.0ch02	43771417	SNV	Heterozygous	23	35	65.7143
SL3.0ch02	43771417	SNV	Heterozygous	12	35	34.2857
SL3.0ch02	43773011	SNV	Heterozygous	18	29	62.069
SL3.0ch02	43773011	SNV	Heterozygous	11	29	37.931
SL3.0ch02	43773282	SNV	Heterozygous	26	36	72.2222
SL3.0ch02	43773282	SNV	Heterozygous	10	36	27.7778
SL3.0ch02	43773855	SNV	Heterozygous	22	33	66.6667
SL3.0ch02	43773855	SNV	Heterozygous	11	33	33.3333
SL3.0ch02	43774256	SNV	Heterozygous	12	16	75
SL3.0ch02	43774256	SNV	Heterozygous	4	16	25
SL3.0ch02	43774462	SNV	Heterozygous	26	40	65
SL3.0ch02	43774462	SNV	Heterozygous	14	40	35
SL3.0ch02	43774475..43774476	Deletion	Homozygous	25	31	80.6452
SL3.0ch02	43774502	SNV	Heterozygous	23	31	74.1935
SL3.0ch02	43774502	SNV	Heterozygous	8	31	25.8065
SL3.0ch02	43774578	SNV	Homozygous	31	37	83.7838
SL3.0ch02	43774600	SNV	Heterozygous	30	38	78.9474
SL3.0ch02	43774600	SNV	Heterozygous	8	38	21.0526
SL3.0ch02	43774680	SNV	Homozygous	46	52	88.4615
SL3.0ch02	43774704	SNV	Homozygous	43	53	81.1321
SL3.0ch02	43774840	SNV	Homozygous	37	46	80.4348
SL3.0ch02	43774940	SNV	Heterozygous	45	59	76.2712
SL3.0ch02	43774940	SNV	Heterozygous	14	59	23.7288
SL3.0ch02	43775334	SNV	Heterozygous	31	57	54.386
SL3.0ch02	43775334	SNV	Heterozygous	26	57	45.614
SL3.0ch02	43775492	SNV	Heterozygous	38	60	63.3333
SL3.0ch02	43775492	SNV	Heterozygous	22	60	36.6667
SL3.0ch02	43775563	SNV	Heterozygous	40	59	67.7966
SL3.0ch02	43775563	SNV	Heterozygous	19	59	32.2034
SL3.0ch02	43775570	SNV	Heterozygous	33	52	63.4615
SL3.0ch02	43775570	SNV	Heterozygous	17	52	32.6923
SL3.0ch02	43775720	SNV	Heterozygous	20	35	57.1429
SL3.0ch02	43775720	SNV	Heterozygous	15	35	42.8571
SL3.0ch02	43776640	SNV	Heterozygous	24	34	70.5882
SL3.0ch02	43776640	SNV	Heterozygous	10	34	29.4118
SL3.0ch02	43776649	SNV	Heterozygous	25	32	78.125
SL3.0ch02	43776649	SNV	Heterozygous	7	32	21.875
SL3.0ch02	43776805	SNV	Heterozygous	25	38	65.7895
SL3.0ch02	43776805	SNV	Heterozygous	13	38	34.2105
SL3.0ch02	43777456	SNV	Heterozygous	23	34	67.6471
SL3.0ch02	43777456	SNV	Heterozygous	11	34	32.3529
SL3.0ch02	43777903	SNV	Heterozygous	20	29	68.9655
SL3.0ch02	43777903	SNV	Heterozygous	9	29	31.0345
SL3.0ch02	43777923	SNV	Heterozygous	16	25	64
SL3.0ch02	43777923	SNV	Heterozygous	9	25	36
SL3.0ch02	43778320^43778321	Insertion	Heterozygous	35	52	67.3077
SL3.0ch02	43778320^43778321	Insertion	Heterozygous	17	52	32.6923
SL3.0ch02	43779446	SNV	Heterozygous	2	5	40
SL3.0ch02	43779446	SNV	Heterozygous	3	5	60
SL3.0ch02	43779898	SNV	Heterozygous	17	26	65.3846
SL3.0ch02	43779898	SNV	Heterozygous	9	26	34.6154
SL3.0ch02	43780350	SNV	Heterozygous	17	24	70.8333
SL3.0ch02	43780350	SNV	Heterozygous	7	24	29.1667
SL3.0ch02	43780642	SNV	Heterozygous	9	17	52.9412
SL3.0ch02	43780642	SNV	Heterozygous	8	17	47.0588
SL3.0ch02	43781181^43781182	Insertion	Heterozygous	20	30	66.6667
SL3.0ch02	43781181^43781182	Insertion	Heterozygous	10	30	33.3333
SL3.0ch02	43781787	SNV	Heterozygous	23	31	74.1935
SL3.0ch02	43781787	SNV	Heterozygous	8	31	25.8065
SL3.0ch02	43786200^43786201	Insertion	Heterozygous	23	34	67.6471
SL3.0ch02	43786200^43786201	Insertion	Heterozygous	11	34	32.3529
SL3.0ch02	43786663	SNV	Heterozygous	17	28	60.7143
SL3.0ch02	43786663	SNV	Heterozygous	11	28	39.2857
SL3.0ch02	43786925^43786926	Insertion	Heterozygous	13	29	44.8276
SL3.0ch02	43786925^43786926	Insertion	Heterozygous	16	29	55.1724
SL3.0ch02	43787055	SNV	Heterozygous	18	33	54.5455
SL3.0ch02	43787055	SNV	Heterozygous	15	33	45.4545
SL3.0ch02	43787306	SNV	Heterozygous	21	36	58.3333
SL3.0ch02	43787306	SNV	Heterozygous	14	36	38.8889
SL3.0ch02	43787425	SNV	Heterozygous	29	44	65.9091
SL3.0ch02	43787425	SNV	Heterozygous	15	44	34.0909
SL3.0ch02	43787580	SNV	Heterozygous	31	48	64.5833
SL3.0ch02	43787580	SNV	Heterozygous	17	48	35.4167
SL3.0ch02	43788657	SNV	Heterozygous	28	45	62.2222
SL3.0ch02	43788657	SNV	Heterozygous	17	45	37.7778
SL3.0ch02	43788753	SNV	Heterozygous	30	39	76.9231
SL3.0ch02	43788753	SNV	Heterozygous	9	39	23.0769
SL3.0ch02	43788982	SNV	Heterozygous	21	36	58.3333
SL3.0ch02	43788982	SNV	Heterozygous	15	36	41.6667
SL3.0ch02	43789030	SNV	Heterozygous	21	34	61.7647
SL3.0ch02	43789030	SNV	Heterozygous	13	34	38.2353
SL3.0ch02	43789151	SNV	Heterozygous	27	39	69.2308
SL3.0ch02	43789151	SNV	Heterozygous	12	39	30.7692
SL3.0ch02	43789272	SNV	Heterozygous	30	40	75
SL3.0ch02	43789272	SNV	Heterozygous	10	40	25
SL3.0ch02	43789795	SNV	Heterozygous	22	30	73.3333
SL3.0ch02	43789795	SNV	Heterozygous	8	30	26.6667
SL3.0ch02	43789873	SNV	Heterozygous	28	40	70
SL3.0ch02	43789873	SNV	Heterozygous	12	40	30
SL3.0ch02	43790433	SNV	Heterozygous	16	25	64
SL3.0ch02	43790433	SNV	Heterozygous	9	25	36
SL3.0ch02	43790453	SNV	Heterozygous	16	24	66.6667
SL3.0ch02	43790453	SNV	Heterozygous	8	24	33.3333
SL3.0ch02	43791930	SNV	Heterozygous	14	24	58.3333
SL3.0ch02	43791930	SNV	Heterozygous	10	24	41.6667
SL3.0ch02	43791998	SNV	Heterozygous	24	40	60
SL3.0ch02	43791998	SNV	Heterozygous	16	40	40
SL3.0ch02	43792582	SNV	Heterozygous	29	40	72.5
SL3.0ch02	43792582	SNV	Heterozygous	11	40	27.5
SL3.0ch02	43792933	SNV	Heterozygous	20	32	62.5
SL3.0ch02	43792933	SNV	Heterozygous	12	32	37.5
SL3.0ch02	43793109	SNV	Heterozygous	29	38	76.3158
SL3.0ch02	43793109	SNV	Heterozygous	9	38	23.6842
SL3.0ch02	43793319	SNV	Heterozygous	23	33	69.697
SL3.0ch02	43793319	SNV	Heterozygous	10	33	30.303
SL3.0ch02	43793327	SNV	Heterozygous	27	39	69.2308
SL3.0ch02	43793327	SNV	Heterozygous	12	39	30.7692
SL3.0ch02	43794420	SNV	Heterozygous	18	37	48.6486
SL3.0ch02	43794420	SNV	Heterozygous	19	37	51.3514
SL3.0ch02	43794456	SNV	Heterozygous	26	40	65
SL3.0ch02	43794456	SNV	Heterozygous	14	40	35
SL3.0ch02	43795942	SNV	Heterozygous	19	32	59.375
SL3.0ch02	43795942	SNV	Heterozygous	13	32	40.625
SL3.0ch02	43795965	SNV	Heterozygous	21	36	58.3333
SL3.0ch02	43795965	SNV	Heterozygous	15	36	41.6667
SL3.0ch02	43796285	SNV	Heterozygous	24	36	66.6667
SL3.0ch02	43796285	SNV	Heterozygous	12	36	33.3333
SL3.0ch02	43798258	SNV	Heterozygous	27	39	69.2308
SL3.0ch02	43798258	SNV	Heterozygous	12	39	30.7692
SL3.0ch02	43798397	SNV	Heterozygous	12	20	60
SL3.0ch02	43798397	SNV	Heterozygous	8	20	40
SL3.0ch02	43798928	SNV	Heterozygous	21	30	70
SL3.0ch02	43798928	SNV	Heterozygous	9	30	30
SL3.0ch02	43799024	SNV	Heterozygous	21	30	70
SL3.0ch02	43799024	SNV	Heterozygous	9	30	30
SL3.0ch02	43799287	Deletion	Heterozygous	16	22	72.7273
SL3.0ch02	43799287	SNV	Heterozygous	6	22	27.2727
SL3.0ch02	43799566	SNV	Homozygous	16	19	84.2105
SL3.0ch02	43801934	SNV	Heterozygous	19	33	57.5758
SL3.0ch02	43801934	SNV	Heterozygous	14	33	42.4242
SL3.0ch02	43801976	SNV	Heterozygous	20	34	58.8235
SL3.0ch02	43801976	SNV	Heterozygous	14	34	41.1765
SL3.0ch02	43802667	SNV	Heterozygous	15	22	68.1818
SL3.0ch02	43802667	SNV	Heterozygous	7	22	31.8182
SL3.0ch02	43803851^43803852	Insertion	Heterozygous	14	20	70
SL3.0ch02	43803851^43803852	Insertion	Heterozygous	6	20	30
SL3.0ch02	43804144	SNV	Heterozygous	22	31	70.9677
SL3.0ch02	43804144	SNV	Heterozygous	9	31	29.0323
SL3.0ch02	43804390	SNV	Heterozygous	23	33	69.697
SL3.0ch02	43804390	SNV	Heterozygous	10	33	30.303
SL3.0ch02	43804596	SNV	Heterozygous	18	29	62.069
SL3.0ch02	43804596	SNV	Heterozygous	11	29	37.931
SL3.0ch02	43805143	SNV	Heterozygous	20	29	68.9655
SL3.0ch02	43805143	SNV	Heterozygous	9	29	31.0345
SL3.0ch02	43805463	SNV	Heterozygous	35	50	70
SL3.0ch02	43805463	SNV	Heterozygous	15	50	30
SL3.0ch02	43805871	SNV	Heterozygous	10	20	50
SL3.0ch02	43805871	SNV	Heterozygous	10	20	50
SL3.0ch02	43805887	SNV	Heterozygous	15	25	60
SL3.0ch02	43805887	SNV	Heterozygous	10	25	40
SL3.0ch02	43806089..43806096	Deletion	Heterozygous	12	27	44.4444
SL3.0ch02	43806089..43806096	MNV	Heterozygous	15	27	55.5556
SL3.0ch02	43806114	SNV	Heterozygous	18	34	52.9412
SL3.0ch02	43806114	SNV	Heterozygous	16	34	47.0588
SL3.0ch02	43806432	SNV	Heterozygous	15	24	62.5
SL3.0ch02	43806432	SNV	Heterozygous	9	24	37.5
SL3.0ch02	43806436	SNV	Heterozygous	16	25	64
SL3.0ch02	43806436	SNV	Heterozygous	9	25	36
SL3.0ch02	43806454	SNV	Heterozygous	18	28	64.2857
SL3.0ch02	43806454	SNV	Heterozygous	10	28	35.7143
SL3.0ch02	43806473	SNV	Heterozygous	18	33	54.5455
SL3.0ch02	43806473	SNV	Heterozygous	15	33	45.4545
SL3.0ch02	43806531	Replacement	Heterozygous	20	35	57.1429
SL3.0ch02	43806531	SNV	Heterozygous	12	35	34.2857
SL3.0ch02	43806548	SNV	Heterozygous	29	45	64.4444
SL3.0ch02	43806548	SNV	Heterozygous	15	45	33.3333
SL3.0ch02	43806762	SNV	Heterozygous	25	37	67.5676
SL3.0ch02	43806762	SNV	Heterozygous	12	37	32.4324
SL3.0ch02	43806917	SNV	Heterozygous	18	27	66.6667
SL3.0ch02	43806917	SNV	Heterozygous	9	27	33.3333
SL3.0ch02	43807547	SNV	Heterozygous	24	34	70.5882
SL3.0ch02	43807547	SNV	Heterozygous	10	34	29.4118
SL3.0ch02	43807749	SNV	Heterozygous	25	41	60.9756
SL3.0ch02	43807749	SNV	Heterozygous	16	41	39.0244
SL3.0ch02	43807778^43807779	Insertion	Heterozygous	24	42	57.1429
SL3.0ch02	43807778^43807779	Insertion	Heterozygous	18	42	42.8571
SL3.0ch02	43808981	SNV	Heterozygous	18	34	52.9412
SL3.0ch02	43808981	SNV	Heterozygous	16	34	47.0588
SL3.0ch02	43809243	SNV	Heterozygous	16	28	57.1429
SL3.0ch02	43809243	SNV	Heterozygous	12	28	42.8571
SL3.0ch02	43809366	SNV	Heterozygous	17	30	56.6667
SL3.0ch02	43809366	SNV	Heterozygous	13	30	43.3333
SL3.0ch02	43809461^43809462	Insertion	Heterozygous	21	36	58.3333
SL3.0ch02	43809461^43809462	Insertion	Heterozygous	15	36	41.6667
SL3.0ch02	43809486	SNV	Heterozygous	19	33	57.5758
SL3.0ch02	43809486	SNV	Heterozygous	13	33	39.3939
SL3.0ch02	43809673	SNV	Heterozygous	20	31	64.5161
SL3.0ch02	43809673	SNV	Heterozygous	11	31	35.4839
SL3.0ch02	43809757	SNV	Heterozygous	26	40	65
SL3.0ch02	43809757	SNV	Heterozygous	14	40	35
SL3.0ch02	43809860	SNV	Heterozygous	21	33	63.6364
SL3.0ch02	43809860	SNV	Heterozygous	12	33	36.3636
SL3.0ch02	43809883^43809884	Insertion	Heterozygous	23	34	67.6471
SL3.0ch02	43809883^43809884	Insertion	Heterozygous	11	34	32.3529
SL3.0ch02	43809955	SNV	Heterozygous	24	35	68.5714
SL3.0ch02	43809955	SNV	Heterozygous	11	35	31.4286
SL3.0ch02	43810025	SNV	Heterozygous	26	38	68.4211
SL3.0ch02	43810025	SNV	Heterozygous	12	38	31.5789
SL3.0ch02	43810214	SNV	Heterozygous	26	41	63.4146
SL3.0ch02	43810214	SNV	Heterozygous	15	41	36.5854
SL3.0ch02	43810967	SNV	Heterozygous	22	38	57.8947
SL3.0ch02	43810967	SNV	Heterozygous	16	38	42.1053
SL3.0ch02	43811111	SNV	Heterozygous	15	35	42.8571
SL3.0ch02	43811111	SNV	Heterozygous	19	35	54.2857
SL3.0ch02	43812460	SNV	Heterozygous	13	18	72.2222
SL3.0ch02	43812460	SNV	Heterozygous	5	18	27.7778
SL3.0ch02	43812728	SNV	Heterozygous	16	25	64
SL3.0ch02	43812728	SNV	Heterozygous	9	25	36
SL3.0ch02	43815028	SNV	Heterozygous	28	46	60.8696
SL3.0ch02	43815028	SNV	Heterozygous	18	46	39.1304
SL3.0ch02	43815368	SNV	Heterozygous	19	36	52.7778
SL3.0ch02	43815368	SNV	Heterozygous	17	36	47.2222
SL3.0ch02	43815410	SNV	Heterozygous	23	35	65.7143
SL3.0ch02	43815410	SNV	Heterozygous	12	35	34.2857
SL3.0ch02	43815633	SNV	Heterozygous	16	29	55.1724
SL3.0ch02	43815633	SNV	Heterozygous	13	29	44.8276
SL3.0ch02	43816631	SNV	Heterozygous	12	21	57.1429
SL3.0ch02	43816631	SNV	Heterozygous	9	21	42.8571
SL3.0ch02	43816676	SNV	Heterozygous	23	30	76.6667
SL3.0ch02	43816676	SNV	Heterozygous	7	30	23.3333
SL3.0ch02	43816704	SNV	Heterozygous	18	28	64.2857
SL3.0ch02	43816704	SNV	Heterozygous	10	28	35.7143
SL3.0ch02	43817444	SNV	Heterozygous	23	34	67.6471
SL3.0ch02	43817444	SNV	Heterozygous	11	34	32.3529
SL3.0ch02	43817513..43817532	Deletion	Heterozygous	13	28	46.4286
SL3.0ch02	43817513..43817532	MNV	Heterozygous	15	28	53.5714
SL3.0ch02	43817643	SNV	Heterozygous	15	27	55.5556
SL3.0ch02	43817643	SNV	Heterozygous	12	27	44.4444
SL3.0ch02	43818445	SNV	Heterozygous	20	35	57.1429
SL3.0ch02	43818445	SNV	Heterozygous	15	35	42.8571
SL3.0ch02	43818902	SNV	Heterozygous	30	38	78.9474
SL3.0ch02	43818902	SNV	Heterozygous	8	38	21.0526
SL3.0ch02	43819170	SNV	Heterozygous	21	27	77.7778
SL3.0ch02	43819170	SNV	Heterozygous	6	27	22.2222
SL3.0ch02	43820091	SNV	Heterozygous	23	36	63.8889
SL3.0ch02	43820091	SNV	Heterozygous	13	36	36.1111
SL3.0ch02	43820105	SNV	Heterozygous	20	29	68.9655
SL3.0ch02	43820105	SNV	Heterozygous	9	29	31.0345
SL3.0ch02	43820726	SNV	Heterozygous	13	25	52
SL3.0ch02	43820726	SNV	Heterozygous	12	25	48
SL3.0ch02	43821650^43821651	Insertion	Heterozygous	25	39	64.1026
SL3.0ch02	43821650^43821651	Insertion	Heterozygous	14	39	35.8974
SL3.0ch02	43822194	SNV	Heterozygous	21	31	67.7419
SL3.0ch02	43822194	SNV	Heterozygous	10	31	32.2581
SL3.0ch02	43822317	SNV	Heterozygous	21	33	63.6364
SL3.0ch02	43822317	SNV	Heterozygous	12	33	36.3636
SL3.0ch02	43823035	SNV	Heterozygous	15	21	71.4286
SL3.0ch02	43823035	SNV	Heterozygous	6	21	28.5714
SL3.0ch02	43823347	SNV	Heterozygous	22	34	64.7059
SL3.0ch02	43823347	SNV	Heterozygous	12	34	35.2941
SL3.0ch02	43825764	SNV	Heterozygous	35	51	68.6275
SL3.0ch02	43825764	SNV	Heterozygous	16	51	31.3725
SL3.0ch02	43825858	SNV	Heterozygous	19	30	63.3333
SL3.0ch02	43825858	SNV	Heterozygous	11	30	36.6667
SL3.0ch02	43826029	SNV	Heterozygous	30	47	63.8298
SL3.0ch02	43826029	SNV	Heterozygous	17	47	36.1702
SL3.0ch02	43826061	SNV	Heterozygous	24	41	58.5366
SL3.0ch02	43826061	SNV	Heterozygous	17	41	41.4634
SL3.0ch02	43826149	SNV	Heterozygous	31	59	52.5424
SL3.0ch02	43826149	SNV	Heterozygous	28	59	47.4576
SL3.0ch02	43826347	SNV	Heterozygous	30	45	66.6667
SL3.0ch02	43826347	SNV	Heterozygous	15	45	33.3333
SL3.0ch02	43826349	SNV	Heterozygous	30	45	66.6667
SL3.0ch02	43826349	SNV	Heterozygous	15	45	33.3333
SL3.0ch02	43826367	SNV	Heterozygous	19	35	54.2857
SL3.0ch02	43826367	SNV	Heterozygous	16	35	45.7143
SL3.0ch02	43826382	SNV	Heterozygous	16	29	55.1724
SL3.0ch02	43826382	SNV	Heterozygous	13	29	44.8276
SL3.0ch02	43826473	SNV	Heterozygous	30	39	76.9231
SL3.0ch02	43826473	SNV	Heterozygous	9	39	23.0769
SL3.0ch02	43827645	SNV	Heterozygous	37	49	75.5102
SL3.0ch02	43827645	SNV	Heterozygous	12	49	24.4898
SL3.0ch02	43827801	SNV	Heterozygous	21	36	58.3333
SL3.0ch02	43827801	SNV	Heterozygous	15	36	41.6667
SL3.0ch02	43828236	Deletion	Heterozygous	7	17	41.1765
SL3.0ch02	43828236	SNV	Heterozygous	10	17	58.8235
SL3.0ch02	43831338	SNV	Heterozygous	32	44	72.7273
SL3.0ch02	43831338	SNV	Heterozygous	12	44	27.2727
SL3.0ch02	43831441^43831442	Insertion	Heterozygous	16	27	59.2593
SL3.0ch02	43831441^43831442	Insertion	Heterozygous	11	27	40.7407
SL3.0ch02	43831650	SNV	Heterozygous	13	26	50
SL3.0ch02	43831650	SNV	Heterozygous	13	26	50
SL3.0ch02	43833580	SNV	Heterozygous	8	21	38.0952
SL3.0ch02	43833580	SNV	Heterozygous	13	21	61.9048
SL3.0ch02	43834392	SNV	Heterozygous	18	24	75
SL3.0ch02	43834392	SNV	Heterozygous	6	24	25
SL3.0ch02	43835096	SNV	Heterozygous	22	29	75.8621
SL3.0ch02	43835096	SNV	Heterozygous	7	29	24.1379
SL3.0ch02	43835235	SNV	Homozygous	30	35	85.7143
SL3.0ch02	43835312	SNV	Heterozygous	25	39	64.1026
SL3.0ch02	43835312	SNV	Heterozygous	14	39	35.8974
SL3.0ch02	43835601^43835602	Insertion	Homozygous	24	30	80
SL3.0ch02	43836008^43836009	Insertion	Heterozygous	22	34	64.7059
SL3.0ch02	43836008^43836009	Insertion	Heterozygous	12	34	35.2941
SL3.0ch02	43836182	SNV	Heterozygous	22	34	64.7059
SL3.0ch02	43836182	SNV	Heterozygous	12	34	35.2941
SL3.0ch02	43836541	SNV	Heterozygous	20	29	68.9655
SL3.0ch02	43836541	SNV	Heterozygous	9	29	31.0345
SL3.0ch02	43836758	SNV	Heterozygous	24	32	75
SL3.0ch02	43836758	SNV	Heterozygous	8	32	25
SL3.0ch02	43836873	SNV	Heterozygous	24	36	66.6667
SL3.0ch02	43836873	SNV	Heterozygous	12	36	33.3333
SL3.0ch02	43837049	SNV	Heterozygous	32	43	74.4186
SL3.0ch02	43837049	SNV	Heterozygous	11	43	25.5814
SL3.0ch02	43837092	SNV	Heterozygous	31	41	75.6098
SL3.0ch02	43837092	SNV	Heterozygous	10	41	24.3902
SL3.0ch02	43837100	SNV	Heterozygous	29	38	76.3158
SL3.0ch02	43837100	SNV	Heterozygous	9	38	23.6842
SL3.0ch02	43837176	SNV	Heterozygous	29	47	61.7021
SL3.0ch02	43837176	SNV	Heterozygous	18	47	38.2979
SL3.0ch02	43837189^43837190	Insertion	Heterozygous	27	44	61.3636
SL3.0ch02	43837189^43837190	Insertion	Heterozygous	17	44	38.6364
SL3.0ch02	43837212	SNV	Heterozygous	24	40	60
SL3.0ch02	43837212	SNV	Heterozygous	16	40	40
SL3.0ch02	43837222	SNV	Heterozygous	31	47	65.9574
SL3.0ch02	43837222	SNV	Heterozygous	16	47	34.0426
SL3.0ch02	43837227	SNV	Heterozygous	29	44	65.9091
SL3.0ch02	43837227	SNV	Heterozygous	15	44	34.0909
SL3.0ch02	43837471	SNV	Heterozygous	16	31	51.6129
SL3.0ch02	43837471	SNV	Heterozygous	15	31	48.3871
SL3.0ch02	43837490	SNV	Heterozygous	17	30	56.6667
SL3.0ch02	43837490	SNV	Heterozygous	13	30	43.3333
SL3.0ch02	43837526	SNV	Heterozygous	21	41	51.2195
SL3.0ch02	43837526	SNV	Heterozygous	20	41	48.7805
SL3.0ch02	43837607	SNV	Heterozygous	29	46	63.0435
SL3.0ch02	43837607	SNV	Heterozygous	17	46	36.9565
SL3.0ch02	43837657	SNV	Heterozygous	25	44	56.8182
SL3.0ch02	43837657	SNV	Heterozygous	19	44	43.1818
SL3.0ch02	43837678	SNV	Heterozygous	24	47	51.0638
SL3.0ch02	43837678	SNV	Heterozygous	23	47	48.9362
SL3.0ch02	43838056	SNV	Heterozygous	19	28	67.8571
SL3.0ch02	43838056	SNV	Heterozygous	9	28	32.1429
SL3.0ch02	43838645	SNV	Heterozygous	24	37	64.8649
SL3.0ch02	43838645	SNV	Heterozygous	13	37	35.1351
SL3.0ch02	43838657	SNV	Heterozygous	26	38	68.4211
SL3.0ch02	43838657	SNV	Heterozygous	12	38	31.5789
SL3.0ch02	43838947	SNV	Heterozygous	14	27	51.8519
SL3.0ch02	43838947	SNV	Heterozygous	13	27	48.1481
SL3.0ch02	43839525	SNV	Heterozygous	26	40	65
SL3.0ch02	43839525	SNV	Heterozygous	14	40	35
SL3.0ch02	43839549	SNV	Heterozygous	17	34	50
SL3.0ch02	43839549	SNV	Heterozygous	17	34	50
SL3.0ch02	43839596	SNV	Heterozygous	19	32	59.375
SL3.0ch02	43839596	SNV	Heterozygous	13	32	40.625
SL3.0ch02	43839652	SNV	Heterozygous	23	31	74.1935
SL3.0ch02	43839652	SNV	Heterozygous	8	31	25.8065
SL3.0ch02	43839685	SNV	Heterozygous	29	39	74.359
SL3.0ch02	43839685	SNV	Heterozygous	10	39	25.641
SL3.0ch02	43839888	SNV	Heterozygous	16	31	51.6129
SL3.0ch02	43839888	SNV	Heterozygous	15	31	48.3871
SL3.0ch02	43840555	SNV	Heterozygous	25	43	58.1395
SL3.0ch02	43840555	SNV	Heterozygous	18	43	41.8605
SL3.0ch02	43841434	SNV	Heterozygous	34	47	72.3404
SL3.0ch02	43841434	SNV	Heterozygous	13	47	27.6596
SL3.0ch02	43842044^43842045	Insertion	Heterozygous	15	24	62.5
SL3.0ch02	43842044^43842045	Insertion	Heterozygous	9	24	37.5
SL3.0ch02	43842841	SNV	Heterozygous	19	32	59.375
SL3.0ch02	43842841	SNV	Heterozygous	13	32	40.625
SL3.0ch02	43844021..43844022	MNV	Heterozygous	26	39	66.6667
SL3.0ch02	43844021..43844022	MNV	Heterozygous	13	39	33.3333
SL3.0ch02	43845116	SNV	Heterozygous	16	27	59.2593
SL3.0ch02	43845116	SNV	Heterozygous	11	27	40.7407
SL3.0ch02	43845137	SNV	Heterozygous	19	29	65.5172
SL3.0ch02	43845137	SNV	Heterozygous	10	29	34.4828
SL3.0ch02	43845781	SNV	Heterozygous	17	27	62.963
SL3.0ch02	43845781	SNV	Heterozygous	10	27	37.037
SL3.0ch02	43849019	SNV	Heterozygous	8	20	40
SL3.0ch02	43849019	SNV	Heterozygous	12	20	60
SL3.0ch02	43849024	SNV	Heterozygous	7	19	36.8421
SL3.0ch02	43849024	SNV	Heterozygous	12	19	63.1579
SL3.0ch02	43849050	SNV	Heterozygous	13	25	52
SL3.0ch02	43849050	SNV	Heterozygous	12	25	48
SL3.0ch02	43849291	SNV	Heterozygous	10	16	62.5
SL3.0ch02	43849291	SNV	Heterozygous	6	16	37.5
SL3.0ch02	43850097	SNV	Heterozygous	11	17	64.7059
SL3.0ch02	43850097	SNV	Heterozygous	6	17	35.2941
SL3.0ch02	43850147	SNV	Heterozygous	14	20	70
SL3.0ch02	43850147	SNV	Heterozygous	6	20	30
SL3.0ch02	43850466	SNV	Heterozygous	18	37	48.6486
SL3.0ch02	43850466	SNV	Heterozygous	19	37	51.3514
SL3.0ch02	43852514	SNV	Heterozygous	21	35	60
SL3.0ch02	43852514	SNV	Heterozygous	14	35	40
SL3.0ch02	43852517	SNV	Heterozygous	21	35	60
SL3.0ch02	43852517	SNV	Heterozygous	14	35	40
SL3.0ch02	43855268	SNV	Heterozygous	15	25	60
SL3.0ch02	43855268	SNV	Heterozygous	10	25	40
SL3.0ch02	43855301	SNV	Heterozygous	16	29	55.1724
SL3.0ch02	43855301	SNV	Heterozygous	13	29	44.8276
SL3.0ch02	43855516	SNV	Heterozygous	16	23	69.5652
SL3.0ch02	43855516	SNV	Heterozygous	7	23	30.4348
SL3.0ch02	43855994	SNV	Heterozygous	23	34	67.6471
SL3.0ch02	43855994	SNV	Heterozygous	11	34	32.3529
SL3.0ch02	43856062	SNV	Heterozygous	26	38	68.4211
SL3.0ch02	43856062	SNV	Heterozygous	12	38	31.5789
SL3.0ch02	43856169	SNV	Heterozygous	19	29	65.5172
SL3.0ch02	43856169	SNV	Heterozygous	10	29	34.4828
SL3.0ch02	43857067	SNV	Heterozygous	17	30	56.6667
SL3.0ch02	43857067	SNV	Heterozygous	13	30	43.3333
SL3.0ch02	43858775	SNV	Heterozygous	23	29	79.3103
SL3.0ch02	43858775	SNV	Heterozygous	6	29	20.6897
SL3.0ch02	43858928	SNV	Heterozygous	16	25	64
SL3.0ch02	43858928	SNV	Heterozygous	9	25	36
SL3.0ch02	43860893^43860894	Insertion	Heterozygous	21	31	67.7419
SL3.0ch02	43860893^43860894	Insertion	Heterozygous	9	31	29.0323
SL3.0ch02	43861327	SNV	Heterozygous	14	23	60.8696
SL3.0ch02	43861327	SNV	Heterozygous	9	23	39.1304
SL3.0ch02	43861999	SNV	Homozygous	25	30	83.3333
SL3.0ch02	43862693	SNV	Heterozygous	27	41	65.8537
SL3.0ch02	43862693	SNV	Heterozygous	14	41	34.1463
SL3.0ch02	43862912	SNV	Heterozygous	17	27	62.963
SL3.0ch02	43862912	SNV	Heterozygous	10	27	37.037
SL3.0ch02	43863161	SNV	Heterozygous	12	24	50
SL3.0ch02	43863161	SNV	Heterozygous	12	24	50
SL3.0ch02	43863389	SNV	Heterozygous	15	25	60
SL3.0ch02	43863389	SNV	Heterozygous	10	25	40
SL3.0ch02	43863799	SNV	Heterozygous	16	26	61.5385
SL3.0ch02	43863799	SNV	Heterozygous	10	26	38.4615
SL3.0ch02	43864216	SNV	Heterozygous	23	36	63.8889
SL3.0ch02	43864216	SNV	Heterozygous	13	36	36.1111
SL3.0ch02	43864253	Deletion	Heterozygous	14	23	60.8696
SL3.0ch02	43864253	SNV	Heterozygous	9	23	39.1304
SL3.0ch02	43864508	SNV	Heterozygous	23	33	69.697
SL3.0ch02	43864508	SNV	Heterozygous	10	33	30.303
SL3.0ch02	43864686	SNV	Heterozygous	19	31	61.2903
SL3.0ch02	43864686	SNV	Heterozygous	12	31	38.7097
SL3.0ch02	43865383	Deletion	Heterozygous	19	26	73.0769
SL3.0ch02	43865383	SNV	Heterozygous	7	26	26.9231
SL3.0ch02	43866395	SNV	Heterozygous	20	34	58.8235
SL3.0ch02	43866395	SNV	Heterozygous	14	34	41.1765
SL3.0ch02	43866646	SNV	Heterozygous	24	36	66.6667
SL3.0ch02	43866646	SNV	Heterozygous	12	36	33.3333
SL3.0ch02	43866709	SNV	Heterozygous	25	35	71.4286
SL3.0ch02	43866709	SNV	Heterozygous	10	35	28.5714
SL3.0ch02	43867431	SNV	Heterozygous	20	32	62.5
SL3.0ch02	43867431	SNV	Heterozygous	12	32	37.5
SL3.0ch02	43868694	SNV	Heterozygous	15	25	60
SL3.0ch02	43868694	SNV	Heterozygous	9	25	36
SL3.0ch02	43868882	SNV	Heterozygous	14	23	60.8696
SL3.0ch02	43868882	SNV	Heterozygous	9	23	39.1304
SL3.0ch02	43869308	SNV	Heterozygous	18	30	60
SL3.0ch02	43869308	SNV	Heterozygous	12	30	40
SL3.0ch02	43869582	SNV	Heterozygous	12	23	52.1739
SL3.0ch02	43869582	SNV	Heterozygous	11	23	47.8261
SL3.0ch02	43869910	SNV	Heterozygous	28	37	75.6757
SL3.0ch02	43869910	SNV	Heterozygous	9	37	24.3243
SL3.0ch02	43870758	SNV	Homozygous	32	39	82.0513
SL3.0ch02	43871036	SNV	Heterozygous	20	34	58.8235
SL3.0ch02	43871036	SNV	Heterozygous	14	34	41.1765
SL3.0ch02	43872082	SNV	Heterozygous	4	10	40
SL3.0ch02	43872082	SNV	Heterozygous	6	10	60
SL3.0ch02	43872144	SNV	Heterozygous	4	6	66.6667
SL3.0ch02	43872144	SNV	Heterozygous	2	6	33.3333
SL3.0ch02	43873372	Replacement	Heterozygous	25	40	62.5
SL3.0ch02	43873372	SNV	Heterozygous	14	40	35
SL3.0ch02	43873393	SNV	Heterozygous	26	38	68.4211
SL3.0ch02	43873393	SNV	Heterozygous	12	38	31.5789
SL3.0ch02	43874354	SNV	Heterozygous	18	30	60
SL3.0ch02	43874354	SNV	Heterozygous	12	30	40
SL3.0ch02	43874365	SNV	Heterozygous	18	31	58.0645
SL3.0ch02	43874365	SNV	Heterozygous	13	31	41.9355
SL3.0ch02	43874461	SNV	Heterozygous	14	22	63.6364
SL3.0ch02	43874461	SNV	Heterozygous	8	22	36.3636
SL3.0ch02	43874462^43874463	Insertion	Heterozygous	14	22	63.6364
SL3.0ch02	43874462^43874463	Insertion	Heterozygous	8	22	36.3636
SL3.0ch02	43874491	Deletion	Heterozygous	10	16	62.5
SL3.0ch02	43874491	SNV	Heterozygous	6	16	37.5
SL3.0ch02	43874509^43874510	Insertion	Heterozygous	9	15	60
SL3.0ch02	43874509^43874510	Insertion	Heterozygous	6	15	40
SL3.0ch02	43874541	SNV	Heterozygous	4	7	57.1429
SL3.0ch02	43874541	SNV	Heterozygous	3	7	42.8571
SL3.0ch02	43874562	SNV	Heterozygous	6	9	66.6667
SL3.0ch02	43874562	SNV	Heterozygous	3	9	33.3333
SL3.0ch02	43874574	SNV	Heterozygous	7	10	70
SL3.0ch02	43874574	SNV	Heterozygous	3	10	30
SL3.0ch02	43874581	SNV	Heterozygous	6	9	66.6667
SL3.0ch02	43874581	SNV	Heterozygous	3	9	33.3333
SL3.0ch02	43874584	Replacement	Heterozygous	6	9	66.6667
SL3.0ch02	43874584	SNV	Heterozygous	3	9	33.3333
SL3.0ch02	43874603^43874604	Insertion	Heterozygous	5	9	55.5556
SL3.0ch02	43874603^43874604	Insertion	Heterozygous	4	9	44.4444
SL3.0ch02	43874607	SNV	Heterozygous	5	9	55.5556
SL3.0ch02	43874607	SNV	Heterozygous	4	9	44.4444
SL3.0ch02	43874611	SNV	Heterozygous	7	11	63.6364
SL3.0ch02	43874611	SNV	Heterozygous	4	11	36.3636
SL3.0ch02	43874630	Deletion	Heterozygous	7	10	70
SL3.0ch02	43874630	SNV	Heterozygous	2	10	20
SL3.0ch02	43874649	SNV	Heterozygous	5	10	50
SL3.0ch02	43874649	SNV	Heterozygous	5	10	50
SL3.0ch02	43874652	SNV	Heterozygous	5	10	50
SL3.0ch02	43874652	SNV	Heterozygous	5	10	50
SL3.0ch02	43874664	SNV	Heterozygous	4	10	40
SL3.0ch02	43874664	SNV	Heterozygous	6	10	60
SL3.0ch02	43874669	SNV	Heterozygous	5	10	50
SL3.0ch02	43874669	SNV	Heterozygous	5	10	50
SL3.0ch02	43874714..43874716	Deletion	Heterozygous	15	20	75
SL3.0ch02	43874714..43874716	MNV	Heterozygous	5	20	25
SL3.0ch02	43874753	SNV	Heterozygous	15	22	68.1818
SL3.0ch02	43874753	SNV	Heterozygous	7	22	31.8182
SL3.0ch02	43874763	SNV	Heterozygous	16	24	66.6667
SL3.0ch02	43874763	SNV	Heterozygous	8	24	33.3333
SL3.0ch02	43874801	SNV	Heterozygous	5	14	35.7143
SL3.0ch02	43874801	SNV	Heterozygous	9	14	64.2857
SL3.0ch02	43874951	SNV	Heterozygous	29	38	76.3158
SL3.0ch02	43874951	SNV	Heterozygous	9	38	23.6842
SL3.0ch02	43874957	SNV	Heterozygous	27	36	75
SL3.0ch02	43874957	SNV	Heterozygous	9	36	25
SL3.0ch02	43874960	SNV	Heterozygous	27	35	77.1429
SL3.0ch02	43874960	SNV	Heterozygous	8	35	22.8571
SL3.0ch02	43874982	SNV	Homozygous	26	31	83.871
SL3.0ch02	43874995	SNV	Homozygous	23	28	82.1429
SL3.0ch02	43875057	SNV	Heterozygous	25	33	75.7576
SL3.0ch02	43875057	SNV	Heterozygous	8	33	24.2424
SL3.0ch02	43875284	SNV	Heterozygous	42	63	66.6667
SL3.0ch02	43875284	SNV	Heterozygous	21	63	33.3333
SL3.0ch02	43875464	SNV	Heterozygous	36	54	66.6667
SL3.0ch02	43875464	SNV	Heterozygous	18	54	33.3333
SL3.0ch02	43875548	SNV	Heterozygous	35	56	62.5
SL3.0ch02	43875548	SNV	Heterozygous	21	56	37.5
SL3.0ch02	43875811	SNV	Heterozygous	16	28	57.1429
SL3.0ch02	43875811	SNV	Heterozygous	12	28	42.8571
SL3.0ch02	43875845^43875846	Insertion	Heterozygous	16	35	45.7143
SL3.0ch02	43875845^43875846	Insertion	Heterozygous	19	35	54.2857
SL3.0ch02	43875888	SNV	Heterozygous	23	37	62.1622
SL3.0ch02	43875888	SNV	Heterozygous	14	37	37.8378
SL3.0ch02	43876080	Deletion	Heterozygous	26	45	57.7778
SL3.0ch02	43876080	SNV	Heterozygous	19	45	42.2222
SL3.0ch02	43876083	SNV	Heterozygous	26	45	57.7778
SL3.0ch02	43876083	SNV	Heterozygous	18	45	40
SL3.0ch02	43876118	SNV	Heterozygous	27	49	55.102
SL3.0ch02	43876118	SNV	Heterozygous	22	49	44.898
SL3.0ch02	43876136	SNV	Heterozygous	25	43	58.1395
SL3.0ch02	43876136	SNV	Heterozygous	18	43	41.8605
SL3.0ch02	43876197	SNV	Heterozygous	31	42	73.8095
SL3.0ch02	43876197	SNV	Heterozygous	11	42	26.1905
SL3.0ch02	43876758	SNV	Heterozygous	27	38	71.0526
SL3.0ch02	43876758	SNV	Heterozygous	11	38	28.9474
SL3.0ch02	43876761	SNV	Heterozygous	28	37	75.6757
SL3.0ch02	43876761	SNV	Heterozygous	9	37	24.3243
SL3.0ch02	43877722	SNV	Heterozygous	24	44	54.5455
SL3.0ch02	43877722	SNV	Heterozygous	20	44	45.4545
SL3.0ch02	43877919	SNV	Heterozygous	27	41	65.8537
SL3.0ch02	43877919	SNV	Heterozygous	14	41	34.1463
SL3.0ch02	43877994	SNV	Heterozygous	33	43	76.7442
SL3.0ch02	43877994	SNV	Heterozygous	10	43	23.2558
SL3.0ch02	43878311	SNV	Heterozygous	23	36	63.8889
SL3.0ch02	43878311	SNV	Heterozygous	13	36	36.1111
SL3.0ch02	43878521	SNV	Heterozygous	19	30	63.3333
SL3.0ch02	43878521	SNV	Heterozygous	11	30	36.6667
SL3.0ch02	43878732	SNV	Heterozygous	30	46	65.2174
SL3.0ch02	43878732	SNV	Heterozygous	16	46	34.7826
SL3.0ch02	43878877	SNV	Heterozygous	27	36	75
SL3.0ch02	43878877	SNV	Heterozygous	9	36	25
SL3.0ch02	43878947	SNV	Heterozygous	18	27	66.6667
SL3.0ch02	43878947	SNV	Heterozygous	9	27	33.3333
SL3.0ch02	43878954	SNV	Heterozygous	17	27	62.963
SL3.0ch02	43878954	SNV	Heterozygous	10	27	37.037
SL3.0ch02	43879099	SNV	Heterozygous	35	49	71.4286
SL3.0ch02	43879099	SNV	Heterozygous	13	49	26.5306
SL3.0ch02	43879150	Deletion	Heterozygous	35	50	70
SL3.0ch02	43879150	SNV	Heterozygous	15	50	30
SL3.0ch02	43879210	Deletion	Heterozygous	27	43	62.7907
SL3.0ch02	43879210	SNV	Heterozygous	16	43	37.2093
SL3.0ch02	43879277	SNV	Heterozygous	16	21	76.1905
SL3.0ch02	43879277	SNV	Heterozygous	5	21	23.8095
SL3.0ch02	43879367	SNV	Heterozygous	27	49	55.102
SL3.0ch02	43879367	SNV	Heterozygous	22	49	44.898
SL3.0ch02	43879645	SNV	Heterozygous	17	30	56.6667
SL3.0ch02	43879645	SNV	Heterozygous	13	30	43.3333
SL3.0ch02	43880124	SNV	Heterozygous	28	41	68.2927
SL3.0ch02	43880124	SNV	Heterozygous	13	41	31.7073
SL3.0ch02	43880358	SNV	Heterozygous	30	50	60
SL3.0ch02	43880358	SNV	Heterozygous	20	50	40
SL3.0ch02	43880871	SNV	Heterozygous	16	30	53.3333
SL3.0ch02	43880871	SNV	Heterozygous	14	30	46.6667
SL3.0ch02	43881148	SNV	Heterozygous	17	32	53.125
SL3.0ch02	43881148	SNV	Heterozygous	15	32	46.875
SL3.0ch02	43881734	SNV	Heterozygous	30	49	61.2245
SL3.0ch02	43881734	SNV	Heterozygous	19	49	38.7755
SL3.0ch02	43883094	SNV	Heterozygous	5	11	45.4545
SL3.0ch02	43883094	SNV	Heterozygous	6	11	54.5455
SL3.0ch02	43883239	SNV	Heterozygous	10	19	52.6316
SL3.0ch02	43883239	SNV	Heterozygous	9	19	47.3684
SL3.0ch02	43883273	SNV	Heterozygous	10	16	62.5
SL3.0ch02	43883273	SNV	Heterozygous	6	16	37.5
SL3.0ch02	43883591	Deletion	Heterozygous	37	57	64.9123
SL3.0ch02	43883591	SNV	Heterozygous	20	57	35.0877
SL3.0ch02	43883681	SNV	Heterozygous	31	45	68.8889
SL3.0ch02	43883681	SNV	Heterozygous	14	45	31.1111
SL3.0ch02	43883820^43883821	Insertion	Heterozygous	35	50	70
SL3.0ch02	43883820^43883821	Insertion	Heterozygous	15	50	30
SL3.0ch02	43884508..43884509	Deletion	Heterozygous	16	21	76.1905
SL3.0ch02	43884508..43884509	MNV	Heterozygous	5	21	23.8095
SL3.0ch02	43884530	SNV	Heterozygous	15	20	75
SL3.0ch02	43884530	SNV	Heterozygous	5	20	25
SL3.0ch02	43884542	SNV	Heterozygous	12	17	70.5882
SL3.0ch02	43884542	SNV	Heterozygous	5	17	29.4118
SL3.0ch02	43884545	SNV	Heterozygous	12	17	70.5882
SL3.0ch02	43884545	SNV	Heterozygous	5	17	29.4118
SL3.0ch02	43884555	SNV	Heterozygous	5	9	55.5556
SL3.0ch02	43884555	SNV	Heterozygous	4	9	44.4444
SL3.0ch02	43884558	SNV	Heterozygous	5	8	62.5
SL3.0ch02	43884558	SNV	Heterozygous	3	8	37.5
SL3.0ch02	43885114	SNV	Heterozygous	24	33	72.7273
SL3.0ch02	43885114	SNV	Heterozygous	9	33	27.2727
SL3.0ch02	43885118	SNV	Heterozygous	24	33	72.7273
SL3.0ch02	43885118	SNV	Heterozygous	9	33	27.2727
SL3.0ch02	43885128	SNV	Heterozygous	20	28	71.4286
SL3.0ch02	43885128	SNV	Heterozygous	8	28	28.5714
SL3.0ch02	43885194	SNV	Homozygous	31	35	88.5714
SL3.0ch02	43885243	SNV	Homozygous	40	45	88.8889
SL3.0ch02	43885336	SNV	Heterozygous	34	51	66.6667
SL3.0ch02	43885336	SNV	Heterozygous	17	51	33.3333
SL3.0ch02	43885788	SNV	Heterozygous	18	29	62.069
SL3.0ch02	43885788	SNV	Heterozygous	11	29	37.931
SL3.0ch02	43885790	SNV	Heterozygous	18	28	64.2857
SL3.0ch02	43885790	SNV	Heterozygous	10	28	35.7143
SL3.0ch02	43885915	SNV	Heterozygous	23	33	69.697
SL3.0ch02	43885915	SNV	Heterozygous	10	33	30.303
SL3.0ch02	43886425	SNV	Heterozygous	30	41	73.1707
SL3.0ch02	43886425	SNV	Heterozygous	11	41	26.8293
SL3.0ch02	43886502	SNV	Heterozygous	28	38	73.6842
SL3.0ch02	43886502	SNV	Heterozygous	10	38	26.3158
SL3.0ch02	43888330	SNV	Heterozygous	16	25	64
SL3.0ch02	43888330	SNV	Heterozygous	9	25	36
SL3.0ch02	43888331^43888332	Insertion	Heterozygous	14	25	56
SL3.0ch02	43888331^43888332	Insertion	Heterozygous	11	25	44
SL3.0ch02	43888334	SNV	Heterozygous	17	28	60.7143
SL3.0ch02	43888334	SNV	Heterozygous	11	28	39.2857
SL3.0ch02	43888544	SNV	Heterozygous	19	47	40.4255
SL3.0ch02	43888544	SNV	Heterozygous	28	47	59.5745
SL3.0ch02	43888817	SNV	Heterozygous	17	44	38.6364
SL3.0ch02	43888817	SNV	Heterozygous	26	44	59.0909
SL3.0ch02	43889040	SNV	Heterozygous	30	42	71.4286
SL3.0ch02	43889040	SNV	Heterozygous	12	42	28.5714
SL3.0ch02	43889044	SNV	Heterozygous	32	44	72.7273
SL3.0ch02	43889044	SNV	Heterozygous	12	44	27.2727
SL3.0ch02	43889070	SNV	Homozygous	28	35	80
SL3.0ch02	43889105..43889106	MNV	Heterozygous	29	42	69.0476
SL3.0ch02	43889105..43889106	MNV	Heterozygous	12	42	28.5714
SL3.0ch02	43889180	SNV	Heterozygous	23	40	57.5
SL3.0ch02	43889180	SNV	Heterozygous	17	40	42.5
SL3.0ch02	43889206	SNV	Heterozygous	35	50	70
SL3.0ch02	43889206	SNV	Heterozygous	15	50	30
SL3.0ch02	43889217	SNV	Heterozygous	38	52	73.0769
SL3.0ch02	43889217	SNV	Heterozygous	14	52	26.9231
SL3.0ch02	43889222	SNV	Heterozygous	36	48	75
SL3.0ch02	43889222	SNV	Heterozygous	12	48	25
SL3.0ch02	43889470	SNV	Heterozygous	40	58	68.9655
SL3.0ch02	43889470	SNV	Heterozygous	18	58	31.0345
SL3.0ch02	43889806	SNV	Heterozygous	30	52	57.6923
SL3.0ch02	43889806	SNV	Heterozygous	22	52	42.3077
SL3.0ch02	43890167	Deletion	Heterozygous	27	43	62.7907
SL3.0ch02	43890167	SNV	Heterozygous	16	43	37.2093
SL3.0ch02	43890277	SNV	Heterozygous	26	33	78.7879
SL3.0ch02	43890277	SNV	Heterozygous	7	33	21.2121
SL3.0ch02	43890370	SNV	Heterozygous	25	38	65.7895
SL3.0ch02	43890370	SNV	Heterozygous	13	38	34.2105
SL3.0ch02	43890373	SNV	Heterozygous	24	37	64.8649
SL3.0ch02	43890373	SNV	Heterozygous	13	37	35.1351
SL3.0ch02	43890533	SNV	Heterozygous	19	30	63.3333
SL3.0ch02	43890533	SNV	Heterozygous	11	30	36.6667
SL3.0ch02	43891079^43891080	Insertion	Heterozygous	19	26	73.0769
SL3.0ch02	43891079^43891080	Insertion	Heterozygous	7	26	26.9231
SL3.0ch02	43891451	SNV	Heterozygous	33	50	66
SL3.0ch02	43891451	SNV	Heterozygous	17	50	34
SL3.0ch02	43891459	Deletion	Heterozygous	33	48	68.75
SL3.0ch02	43891459	SNV	Heterozygous	15	48	31.25
SL3.0ch02	43891809	SNV	Heterozygous	29	43	67.4419
SL3.0ch02	43891809	SNV	Heterozygous	13	43	30.2326
SL3.0ch02	43891834..43891841	Deletion	Heterozygous	23	37	62.1622
SL3.0ch02	43891834..43891841	MNV	Heterozygous	14	37	37.8378
SL3.0ch02	43893464	SNV	Heterozygous	2	5	40
SL3.0ch02	43893464	SNV	Heterozygous	3	5	60
SL3.0ch02	43893467	SNV	Homozygous	2	5	40
SL3.0ch02	43893470	SNV	Heterozygous	3	6	50
SL3.0ch02	43893470	SNV	Heterozygous	3	6	50
SL3.0ch02	43893476	SNV	Heterozygous	3	7	42.8571
SL3.0ch02	43893476	SNV	Heterozygous	4	7	57.1429
SL3.0ch02	43895460	SNV	Heterozygous	21	37	56.7568
SL3.0ch02	43895460	SNV	Heterozygous	16	37	43.2432
SL3.0ch02	43896881	SNV	Heterozygous	17	27	62.963
SL3.0ch02	43896881	SNV	Heterozygous	10	27	37.037
SL3.0ch02	43896927	SNV	Heterozygous	21	34	61.7647
SL3.0ch02	43896927	SNV	Heterozygous	13	34	38.2353
SL3.0ch02	43896953	SNV	Heterozygous	21	33	63.6364
SL3.0ch02	43896953	SNV	Heterozygous	12	33	36.3636
SL3.0ch02	43897140	SNV	Heterozygous	15	28	53.5714
SL3.0ch02	43897140	SNV	Heterozygous	13	28	46.4286
SL3.0ch02	43897160	SNV	Heterozygous	18	32	56.25
SL3.0ch02	43897160	SNV	Heterozygous	14	32	43.75
SL3.0ch02	43897269	SNV	Heterozygous	24	38	63.1579
SL3.0ch02	43897269	SNV	Heterozygous	13	38	34.2105
SL3.0ch02	43897628	SNV	Heterozygous	15	26	57.6923
SL3.0ch02	43897628	SNV	Heterozygous	11	26	42.3077
SL3.0ch02	43898373	SNV	Heterozygous	31	44	70.4545
SL3.0ch02	43898373	SNV	Heterozygous	13	44	29.5455
SL3.0ch02	43898522	SNV	Heterozygous	16	24	66.6667
SL3.0ch02	43898522	SNV	Heterozygous	8	24	33.3333
SL3.0ch02	43899097	SNV	Homozygous	37	43	86.0465
SL3.0ch02	43900383	SNV	Heterozygous	17	30	56.6667
SL3.0ch02	43900383	SNV	Heterozygous	13	30	43.3333
SL3.0ch02	43900426	SNV	Heterozygous	17	29	58.6207
SL3.0ch02	43900426	SNV	Heterozygous	12	29	41.3793
SL3.0ch02	43901399	SNV	Heterozygous	25	32	78.125
SL3.0ch02	43901399	SNV	Heterozygous	7	32	21.875
SL3.0ch02	43902023	SNV	Homozygous	16	19	84.2105
SL3.0ch02	43902423	SNV	Heterozygous	16	23	69.5652
SL3.0ch02	43902423	SNV	Heterozygous	7	23	30.4348
SL3.0ch02	43902869	SNV	Heterozygous	24	33	72.7273
SL3.0ch02	43902869	SNV	Heterozygous	9	33	27.2727
SL3.0ch02	43904491	SNV	Heterozygous	22	32	68.75
SL3.0ch02	43904491	SNV	Heterozygous	10	32	31.25
SL3.0ch02	43904493	SNV	Heterozygous	22	32	68.75
SL3.0ch02	43904493	SNV	Heterozygous	10	32	31.25
SL3.0ch02	43905162	SNV	Heterozygous	19	28	67.8571
SL3.0ch02	43905162	SNV	Heterozygous	9	28	32.1429
SL3.0ch02	43905281^43905282	Insertion	Heterozygous	12	18	66.6667
SL3.0ch02	43905281^43905282	Insertion	Heterozygous	5	18	27.7778
SL3.0ch02	43905476	SNV	Heterozygous	10	17	58.8235
SL3.0ch02	43905476	SNV	Heterozygous	7	17	41.1765
SL3.0ch02	43905928	Deletion	Heterozygous	22	43	51.1628
SL3.0ch02	43905928	SNV	Heterozygous	21	43	48.8372
SL3.0ch02	43905940	SNV	Heterozygous	25	46	54.3478
SL3.0ch02	43905940	SNV	Heterozygous	21	46	45.6522
SL3.0ch02	43905989	SNV	Heterozygous	23	39	58.9744
SL3.0ch02	43905989	SNV	Heterozygous	16	39	41.0256
SL3.0ch02	43906035^43906036	Insertion	Heterozygous	23	37	62.1622
SL3.0ch02	43906035^43906036	Insertion	Heterozygous	14	37	37.8378
SL3.0ch02	43906236	SNV	Heterozygous	17	24	70.8333
SL3.0ch02	43906236	SNV	Heterozygous	7	24	29.1667
SL3.0ch02	43906435	SNV	Heterozygous	17	30	56.6667
SL3.0ch02	43906435	SNV	Heterozygous	13	30	43.3333
SL3.0ch02	43906662	SNV	Heterozygous	19	24	79.1667
SL3.0ch02	43906662	SNV	Heterozygous	5	24	20.8333
SL3.0ch02	43906675^43906676	Insertion	Heterozygous	20	26	76.9231
SL3.0ch02	43906675^43906676	Insertion	Heterozygous	6	26	23.0769
SL3.0ch02	43906704	SNV	Heterozygous	20	30	66.6667
SL3.0ch02	43906704	SNV	Heterozygous	9	30	30
SL3.0ch02	43906710..43906711	Deletion	Heterozygous	13	30	43.3333
SL3.0ch02	43906710..43906711	MNV	Heterozygous	17	30	56.6667
SL3.0ch02	43906934	SNV	Heterozygous	9	20	45
SL3.0ch02	43906934	SNV	Heterozygous	11	20	55
SL3.0ch02	43906984	SNV	Heterozygous	10	21	47.619
SL3.0ch02	43906984	SNV	Heterozygous	11	21	52.381
SL3.0ch02	43907346	SNV	Heterozygous	20	32	62.5
SL3.0ch02	43907346	SNV	Heterozygous	12	32	37.5
SL3.0ch02	43907945	SNV	Heterozygous	8	10	80
SL3.0ch02	43907945	SNV	Heterozygous	2	10	20
SL3.0ch02	43907973	SNV	Homozygous	11	13	84.6154
SL3.0ch02	43908226	SNV	Heterozygous	28	37	75.6757
SL3.0ch02	43908226	SNV	Heterozygous	9	37	24.3243
SL3.0ch02	43908354	SNV	Heterozygous	23	36	63.8889
SL3.0ch02	43908354	SNV	Heterozygous	13	36	36.1111
SL3.0ch02	43908591	SNV	Heterozygous	33	48	68.75
SL3.0ch02	43908591	SNV	Heterozygous	15	48	31.25
SL3.0ch02	43908593	Deletion	Heterozygous	33	47	70.2128
SL3.0ch02	43908593	SNV	Heterozygous	14	47	29.7872
SL3.0ch02	43908738	SNV	Homozygous	28	35	80
SL3.0ch02	43909747	SNV	Heterozygous	16	28	57.1429
SL3.0ch02	43909747	SNV	Heterozygous	12	28	42.8571
SL3.0ch02	43910410	SNV	Heterozygous	20	26	76.9231
SL3.0ch02	43910410	SNV	Heterozygous	6	26	23.0769
SL3.0ch02	43910527	SNV	Heterozygous	20	33	60.6061
SL3.0ch02	43910527	SNV	Heterozygous	12	33	36.3636
SL3.0ch02	43910759	SNV	Heterozygous	14	22	63.6364
SL3.0ch02	43910759	SNV	Heterozygous	8	22	36.3636
SL3.0ch02	43911576	SNV	Heterozygous	17	28	60.7143
SL3.0ch02	43911576	SNV	Heterozygous	11	28	39.2857
SL3.0ch02	43911591	SNV	Heterozygous	26	38	68.4211
SL3.0ch02	43911591	SNV	Heterozygous	12	38	31.5789
SL3.0ch02	43911601	SNV	Heterozygous	24	37	64.8649
SL3.0ch02	43911601	SNV	Heterozygous	13	37	35.1351
SL3.0ch02	43911607	SNV	Heterozygous	26	39	66.6667
SL3.0ch02	43911607	SNV	Heterozygous	13	39	33.3333
SL3.0ch02	43911729	SNV	Heterozygous	22	30	73.3333
SL3.0ch02	43911729	SNV	Heterozygous	8	30	26.6667
SL3.0ch02	43911747	Deletion	Heterozygous	22	30	73.3333
SL3.0ch02	43911747	SNV	Heterozygous	8	30	26.6667
SL3.0ch02	43911805	SNV	Heterozygous	24	36	66.6667
SL3.0ch02	43911805	SNV	Heterozygous	12	36	33.3333
SL3.0ch02	43911875	SNV	Homozygous	22	26	84.6154
SL3.0ch02	43911909	SNV	Heterozygous	18	24	75
SL3.0ch02	43911909	SNV	Heterozygous	6	24	25
SL3.0ch02	43911994..43911995	Deletion	Heterozygous	6	14	42.8571
SL3.0ch02	43911994..43911995	MNV	Heterozygous	8	14	57.1429
SL3.0ch02	43912192	Deletion	Homozygous	26	30	86.6667
SL3.0ch02	43912545..43912546	MNV	Heterozygous	24	31	77.4194
SL3.0ch02	43912545..43912546	MNV	Heterozygous	7	31	22.5806
SL3.0ch02	43913352	SNV	Heterozygous	25	37	67.5676
SL3.0ch02	43913352	SNV	Heterozygous	12	37	32.4324
SL3.0ch02	43913379	SNV	Heterozygous	23	37	62.1622
SL3.0ch02	43913379	SNV	Heterozygous	14	37	37.8378
SL3.0ch02	43913514	SNV	Heterozygous	19	32	59.375
SL3.0ch02	43913514	SNV	Heterozygous	13	32	40.625
SL3.0ch02	43913560	SNV	Heterozygous	21	34	61.7647
SL3.0ch02	43913560	SNV	Heterozygous	13	34	38.2353
SL3.0ch02	43913742	SNV	Heterozygous	12	19	63.1579
SL3.0ch02	43913742	SNV	Heterozygous	7	19	36.8421
SL3.0ch02	43913829..43913833	Deletion	Heterozygous	8	15	53.3333
SL3.0ch02	43913829..43913833	MNV	Heterozygous	6	15	40
SL3.0ch02	43913978	SNV	Heterozygous	17	28	60.7143
SL3.0ch02	43913978	SNV	Heterozygous	11	28	39.2857
SL3.0ch02	43913981	SNV	Heterozygous	15	26	57.6923
SL3.0ch02	43913981	SNV	Heterozygous	11	26	42.3077
SL3.0ch02	43914014	SNV	Heterozygous	18	27	66.6667
SL3.0ch02	43914014	SNV	Heterozygous	9	27	33.3333
SL3.0ch02	43914041	SNV	Heterozygous	16	23	69.5652
SL3.0ch02	43914041	SNV	Heterozygous	7	23	30.4348
SL3.0ch02	43914047	SNV	Heterozygous	16	22	72.7273
SL3.0ch02	43914047	SNV	Heterozygous	6	22	27.2727
SL3.0ch02	43914337	SNV	Heterozygous	14	21	66.6667
SL3.0ch02	43914337	SNV	Heterozygous	7	21	33.3333
SL3.0ch02	43914341	Deletion	Heterozygous	12	19	63.1579
SL3.0ch02	43914341	SNV	Heterozygous	7	19	36.8421
SL3.0ch02	43914343..43914350	Deletion	Heterozygous	12	18	66.6667
SL3.0ch02	43914343..43914350	MNV	Heterozygous	6	18	33.3333
SL3.0ch02	43914670	SNV	Heterozygous	15	25	60
SL3.0ch02	43914670	SNV	Heterozygous	10	25	40
SL3.0ch02	43915455	SNV	Heterozygous	12	31	38.7097
SL3.0ch02	43915455	SNV	Heterozygous	19	31	61.2903
SL3.0ch02	43915496	SNV	Heterozygous	18	28	64.2857
SL3.0ch02	43915496	SNV	Heterozygous	10	28	35.7143
SL3.0ch02	43915681	SNV	Heterozygous	19	31	61.2903
SL3.0ch02	43915681	SNV	Heterozygous	12	31	38.7097
SL3.0ch02	43915683	SNV	Heterozygous	19	31	61.2903
SL3.0ch02	43915683	SNV	Heterozygous	12	31	38.7097
SL3.0ch02	43915689	SNV	Heterozygous	19	31	61.2903
SL3.0ch02	43915689	SNV	Heterozygous	12	31	38.7097
SL3.0ch02	43915739	SNV	Heterozygous	22	35	62.8571
SL3.0ch02	43915739	SNV	Heterozygous	13	35	37.1429
SL3.0ch02	43915790	SNV	Heterozygous	17	27	62.963
SL3.0ch02	43915790	SNV	Heterozygous	10	27	37.037
SL3.0ch02	43915792	SNV	Heterozygous	17	27	62.963
SL3.0ch02	43915792	SNV	Heterozygous	10	27	37.037
SL3.0ch02	43915819	SNV	Heterozygous	17	29	58.6207
SL3.0ch02	43915819	SNV	Heterozygous	12	29	41.3793
SL3.0ch02	43915825..43915826	MNV	Heterozygous	15	28	53.5714
SL3.0ch02	43915825..43915826	MNV	Heterozygous	13	28	46.4286
SL3.0ch02	43915829	SNV	Heterozygous	18	31	58.0645
SL3.0ch02	43915829	SNV	Heterozygous	13	31	41.9355
SL3.0ch02	43915843	SNV	Heterozygous	18	31	58.0645
SL3.0ch02	43915843	SNV	Heterozygous	13	31	41.9355
SL3.0ch02	43915939	SNV	Heterozygous	17	33	51.5152
SL3.0ch02	43915939	SNV	Heterozygous	16	33	48.4848
SL3.0ch02	43915941	SNV	Heterozygous	17	32	53.125
SL3.0ch02	43915941	SNV	Heterozygous	15	32	46.875
SL3.0ch02	43915969	SNV	Heterozygous	19	33	57.5758
SL3.0ch02	43915969	SNV	Heterozygous	14	33	42.4242
SL3.0ch02	43915998	SNV	Heterozygous	17	31	54.8387
SL3.0ch02	43915998	SNV	Heterozygous	14	31	45.1613
SL3.0ch02	43916210	Deletion	Heterozygous	21	30	70
SL3.0ch02	43916210	SNV	Heterozygous	9	30	30
SL3.0ch02	43916410..43916411	Deletion	Heterozygous	21	29	72.4138
SL3.0ch02	43916410..43916411	MNV	Heterozygous	8	29	27.5862
SL3.0ch02	43916420	SNV	Heterozygous	21	31	67.7419
SL3.0ch02	43916420	SNV	Heterozygous	10	31	32.2581
SL3.0ch02	43916440..43916448	Deletion	Heterozygous	23	31	74.1935
SL3.0ch02	43916440..43916448	MNV	Heterozygous	8	31	25.8065
SL3.0ch02	43916483	SNV	Heterozygous	17	26	65.3846
SL3.0ch02	43916483	SNV	Heterozygous	9	26	34.6154
SL3.0ch02	43916540	SNV	Heterozygous	21	31	67.7419
SL3.0ch02	43916540	SNV	Heterozygous	10	31	32.2581
SL3.0ch02	43916914	SNV	Heterozygous	34	49	69.3878
SL3.0ch02	43916914	SNV	Heterozygous	15	49	30.6122
SL3.0ch02	43917030	SNV	Heterozygous	29	43	67.4419
SL3.0ch02	43917030	SNV	Heterozygous	14	43	32.5581
SL3.0ch02	43917556	SNV	Heterozygous	14	22	63.6364
SL3.0ch02	43917556	SNV	Heterozygous	8	22	36.3636
SL3.0ch02	43917559	Deletion	Heterozygous	13	22	59.0909
SL3.0ch02	43917559	SNV	Heterozygous	9	22	40.9091
SL3.0ch02	43918436	SNV	Heterozygous	11	18	61.1111
SL3.0ch02	43918436	SNV	Heterozygous	7	18	38.8889
SL3.0ch02	43918531	SNV	Heterozygous	7	13	53.8462
SL3.0ch02	43918531	SNV	Heterozygous	6	13	46.1538
SL3.0ch02	43922323	SNV	Heterozygous	17	28	60.7143
SL3.0ch02	43922323	SNV	Heterozygous	11	28	39.2857
SL3.0ch02	43923589	SNV	Heterozygous	25	34	73.5294
SL3.0ch02	43923589	SNV	Heterozygous	9	34	26.4706
SL3.0ch02	43923910	SNV	Heterozygous	16	29	55.1724
SL3.0ch02	43923910	SNV	Heterozygous	13	29	44.8276
SL3.0ch02	43924540^43924541	Insertion	Homozygous	8	8	100
SL3.0ch02	43924660	SNV	Heterozygous	17	25	68
SL3.0ch02	43924660	SNV	Heterozygous	8	25	32
SL3.0ch02	43924866	SNV	Heterozygous	17	25	68
SL3.0ch02	43924866	SNV	Heterozygous	8	25	32
SL3.0ch02	43925575..43925576	Deletion	Heterozygous	19	28	67.8571
SL3.0ch02	43925575..43925576	MNV	Heterozygous	9	28	32.1429
SL3.0ch02	43925589	Deletion	Heterozygous	19	29	65.5172
SL3.0ch02	43925589	SNV	Heterozygous	10	29	34.4828
SL3.0ch02	43925656^43925657	Insertion	Heterozygous	10	19	52.6316
SL3.0ch02	43925656^43925657	Insertion	Heterozygous	9	19	47.3684
SL3.0ch02	43925910	SNV	Heterozygous	6	9	66.6667
SL3.0ch02	43925910	SNV	Heterozygous	3	9	33.3333
SL3.0ch02	43926750	SNV	Heterozygous	11	16	68.75
SL3.0ch02	43926750	SNV	Heterozygous	5	16	31.25
SL3.0ch02	43927370	Deletion	Homozygous	24	29	82.7586
SL3.0ch02	43927823^43927824	Insertion	Heterozygous	22	34	64.7059
SL3.0ch02	43927823^43927824	Insertion	Heterozygous	11	34	32.3529
SL3.0ch02	43928220	SNV	Heterozygous	19	33	57.5758
SL3.0ch02	43928220	SNV	Heterozygous	14	33	42.4242
SL3.0ch02	43928352	SNV	Heterozygous	13	21	61.9048
SL3.0ch02	43928352	SNV	Heterozygous	8	21	38.0952
SL3.0ch02	43928597^43928598	Insertion	Heterozygous	8	13	61.5385
SL3.0ch02	43928663	SNV	Heterozygous	9	20	45
SL3.0ch02	43928663	SNV	Heterozygous	11	20	55
SL3.0ch02	43929971	SNV	Homozygous	18	21	85.7143
SL3.0ch02	43930404	Deletion	Heterozygous	22	33	66.6667
SL3.0ch02	43930404	SNV	Heterozygous	11	33	33.3333
SL3.0ch02	43930430	SNV	Heterozygous	18	29	62.069
SL3.0ch02	43930430	SNV	Heterozygous	11	29	37.931
SL3.0ch02	43930487	SNV	Heterozygous	14	20	70
SL3.0ch02	43930487	SNV	Heterozygous	6	20	30
SL3.0ch02	43930653^43930654	Insertion	Heterozygous	11	29	37.931
SL3.0ch02	43930653^43930654	Insertion	Heterozygous	18	29	62.069
SL3.0ch02	43930663	SNV	Heterozygous	10	24	41.6667
SL3.0ch02	43930663	SNV	Heterozygous	14	24	58.3333
SL3.0ch02	43930679^43930680	Insertion	Heterozygous	13	25	52
SL3.0ch02	43930679^43930680	Insertion	Heterozygous	12	25	48
SL3.0ch02	43930686..43930687	Deletion	Heterozygous	11	24	45.8333
SL3.0ch02	43930686..43930687	MNV	Heterozygous	13	24	54.1667
SL3.0ch02	43930829	SNV	Heterozygous	17	30	56.6667
SL3.0ch02	43930829	SNV	Heterozygous	13	30	43.3333
SL3.0ch02	43930832	SNV	Heterozygous	17	30	56.6667
SL3.0ch02	43930832	SNV	Heterozygous	13	30	43.3333
SL3.0ch02	43930861	SNV	Heterozygous	15	30	50
SL3.0ch02	43930861	SNV	Heterozygous	15	30	50
SL3.0ch02	43930954	Deletion	Heterozygous	14	25	56
SL3.0ch02	43930954	SNV	Heterozygous	11	25	44
SL3.0ch02	43930976	SNV	Heterozygous	12	20	60
SL3.0ch02	43930976	SNV	Heterozygous	8	20	40
SL3.0ch02	43931566	SNV	Heterozygous	20	31	64.5161
SL3.0ch02	43931566	SNV	Heterozygous	11	31	35.4839
SL3.0ch02	43931587	SNV	Heterozygous	19	29	65.5172
SL3.0ch02	43931587	SNV	Heterozygous	10	29	34.4828
SL3.0ch02	43931894	SNV	Heterozygous	20	32	62.5
SL3.0ch02	43931894	SNV	Heterozygous	12	32	37.5
SL3.0ch02	43931900	SNV	Heterozygous	18	31	58.0645
SL3.0ch02	43931900	SNV	Heterozygous	13	31	41.9355
SL3.0ch02	43931905	SNV	Heterozygous	19	31	61.2903
SL3.0ch02	43931905	SNV	Heterozygous	12	31	38.7097
SL3.0ch02	43931960	SNV	Heterozygous	22	33	66.6667
SL3.0ch02	43931960	SNV	Heterozygous	11	33	33.3333
SL3.0ch02	43932004	SNV	Heterozygous	21	31	67.7419
SL3.0ch02	43932004	SNV	Heterozygous	10	31	32.2581
SL3.0ch02	43932310	SNV	Heterozygous	28	37	75.6757
SL3.0ch02	43932310	SNV	Heterozygous	9	37	24.3243
SL3.0ch02	43932518	SNV	Heterozygous	18	30	60
SL3.0ch02	43932518	SNV	Heterozygous	12	30	40
SL3.0ch02	43932672	SNV	Heterozygous	25	36	69.4444
SL3.0ch02	43932672	SNV	Heterozygous	11	36	30.5556
SL3.0ch02	43932785	SNV	Heterozygous	20	33	60.6061
SL3.0ch02	43932785	SNV	Heterozygous	13	33	39.3939
SL3.0ch02	43932836	SNV	Heterozygous	13	24	54.1667
SL3.0ch02	43932836	SNV	Heterozygous	11	24	45.8333
SL3.0ch02	43932942	SNV	Heterozygous	24	33	72.7273
SL3.0ch02	43932942	SNV	Heterozygous	9	33	27.2727
SL3.0ch02	43932966	SNV	Heterozygous	29	40	72.5
SL3.0ch02	43932966	SNV	Heterozygous	11	40	27.5
SL3.0ch02	43933111	SNV	Homozygous	14	16	87.5
SL3.0ch02	43933191	SNV	Heterozygous	22	34	64.7059
SL3.0ch02	43933191	SNV	Heterozygous	12	34	35.2941
SL3.0ch02	43933305	Deletion	Heterozygous	6	13	46.1538
SL3.0ch02	43933305	SNV	Heterozygous	7	13	53.8462
SL3.0ch02	43933390	SNV	Heterozygous	22	38	57.8947
SL3.0ch02	43933390	SNV	Heterozygous	16	38	42.1053
SL3.0ch02	43933393	SNV	Heterozygous	22	38	57.8947
SL3.0ch02	43933393	SNV	Heterozygous	16	38	42.1053
SL3.0ch02	43933546	SNV	Heterozygous	18	30	60
SL3.0ch02	43933546	SNV	Heterozygous	12	30	40
SL3.0ch02	43933552..43933553	MNV	Heterozygous	17	28	60.7143
SL3.0ch02	43933552..43933553	MNV	Heterozygous	11	28	39.2857
SL3.0ch02	43933616	SNV	Heterozygous	17	26	65.3846
SL3.0ch02	43933616	SNV	Heterozygous	9	26	34.6154
SL3.0ch02	43933626	SNV	Heterozygous	22	31	70.9677
SL3.0ch02	43933626	SNV	Heterozygous	9	31	29.0323
SL3.0ch02	43933662	SNV	Heterozygous	22	33	66.6667
SL3.0ch02	43933662	SNV	Heterozygous	11	33	33.3333
SL3.0ch02	43933728	SNV	Heterozygous	14	20	70
SL3.0ch02	43933728	SNV	Heterozygous	6	20	30
SL3.0ch02	43933795	SNV	Heterozygous	20	27	74.0741
SL3.0ch02	43933795	SNV	Heterozygous	7	27	25.9259
SL3.0ch02	43933952	SNV	Heterozygous	18	28	64.2857
SL3.0ch02	43933952	SNV	Heterozygous	10	28	35.7143
SL3.0ch02	43934041	SNV	Heterozygous	25	36	69.4444
SL3.0ch02	43934041	SNV	Heterozygous	11	36	30.5556
SL3.0ch02	43934046	SNV	Heterozygous	22	33	66.6667
SL3.0ch02	43934046	SNV	Heterozygous	11	33	33.3333
SL3.0ch02	43934343	SNV	Heterozygous	13	25	52
SL3.0ch02	43934343	SNV	Heterozygous	12	25	48
SL3.0ch02	43934363	SNV	Heterozygous	20	33	60.6061
SL3.0ch02	43934363	SNV	Heterozygous	13	33	39.3939
SL3.0ch02	43934681	SNV	Heterozygous	21	36	58.3333
SL3.0ch02	43934681	SNV	Heterozygous	15	36	41.6667
SL3.0ch02	43934701	Deletion	Heterozygous	23	38	60.5263
SL3.0ch02	43934701	SNV	Heterozygous	15	38	39.4737
SL3.0ch02	43934747	SNV	Heterozygous	18	37	48.6486
SL3.0ch02	43934747	SNV	Heterozygous	19	37	51.3514
SL3.0ch02	43935423	SNV	Homozygous	22	23	95.6522
SL3.0ch02	43935449	SNV	Heterozygous	20	27	74.0741
SL3.0ch02	43935449	SNV	Heterozygous	7	27	25.9259
SL3.0ch02	43936278	SNV	Heterozygous	17	24	70.8333
SL3.0ch02	43936278	SNV	Heterozygous	7	24	29.1667
SL3.0ch02	43936533	SNV	Heterozygous	17	29	58.6207
SL3.0ch02	43936533	SNV	Heterozygous	12	29	41.3793
SL3.0ch02	43937613	SNV	Heterozygous	11	24	45.8333
SL3.0ch02	43937613	SNV	Heterozygous	13	24	54.1667
SL3.0ch02	43937842^43937843	Insertion	Heterozygous	21	29	72.4138
SL3.0ch02	43937842^43937843	Insertion	Heterozygous	8	29	27.5862
SL3.0ch02	43937868	SNV	Heterozygous	18	27	66.6667
SL3.0ch02	43937868	SNV	Heterozygous	9	27	33.3333
SL3.0ch02	43938197	SNV	Heterozygous	21	35	60
SL3.0ch02	43938197	SNV	Heterozygous	14	35	40
SL3.0ch02	43938222	SNV	Heterozygous	20	33	60.6061
SL3.0ch02	43938222	SNV	Heterozygous	13	33	39.3939
SL3.0ch02	43938231	SNV	Heterozygous	18	29	62.069
SL3.0ch02	43938231	SNV	Heterozygous	11	29	37.931
SL3.0ch02	43938439	SNV	Heterozygous	27	38	71.0526
SL3.0ch02	43938439	SNV	Heterozygous	11	38	28.9474
SL3.0ch02	43938790^43938791	Insertion	Heterozygous	22	32	68.75
SL3.0ch02	43938790^43938791	Insertion	Heterozygous	10	32	31.25
SL3.0ch02	43938824	SNV	Heterozygous	21	33	63.6364
SL3.0ch02	43938824	SNV	Heterozygous	12	33	36.3636
SL3.0ch02	43939034	SNV	Heterozygous	13	19	68.4211
SL3.0ch02	43939034	SNV	Heterozygous	5	19	26.3158
SL3.0ch02	43939093	SNV	Heterozygous	7	15	46.6667
SL3.0ch02	43939093	SNV	Heterozygous	8	15	53.3333
SL3.0ch02	43939415	SNV	Heterozygous	23	30	76.6667
SL3.0ch02	43939415	SNV	Heterozygous	7	30	23.3333
SL3.0ch02	43939724	SNV	Homozygous	21	25	84
SL3.0ch02	43940068	SNV	Heterozygous	20	31	64.5161
SL3.0ch02	43940068	SNV	Heterozygous	11	31	35.4839
SL3.0ch02	43941241	SNV	Heterozygous	20	27	74.0741
SL3.0ch02	43941241	SNV	Heterozygous	7	27	25.9259
SL3.0ch02	43943859	SNV	Homozygous	22	25	88
SL3.0ch02	43945037^43945038	Insertion	Heterozygous	16	28	57.1429
SL3.0ch02	43945037^43945038	Insertion	Heterozygous	12	28	42.8571
SL3.0ch02	43945058	SNV	Heterozygous	14	28	50
SL3.0ch02	43945058	SNV	Heterozygous	14	28	50
SL3.0ch02	43945094	SNV	Heterozygous	16	26	61.5385
SL3.0ch02	43945094	SNV	Heterozygous	10	26	38.4615
SL3.0ch02	43945117	SNV	Heterozygous	26	36	72.2222
SL3.0ch02	43945117	SNV	Heterozygous	10	36	27.7778
SL3.0ch02	43945126	SNV	Heterozygous	25	37	67.5676
SL3.0ch02	43945126	SNV	Heterozygous	12	37	32.4324
SL3.0ch02	43945421	SNV	Heterozygous	31	49	63.2653
SL3.0ch02	43945421	SNV	Heterozygous	18	49	36.7347
SL3.0ch02	43945513	SNV	Heterozygous	26	38	68.4211
SL3.0ch02	43945513	SNV	Heterozygous	12	38	31.5789
SL3.0ch02	43945792	SNV	Heterozygous	22	34	64.7059
SL3.0ch02	43945792	SNV	Heterozygous	12	34	35.2941
SL3.0ch02	43946477	SNV	Heterozygous	8	15	53.3333
SL3.0ch02	43946477	SNV	Heterozygous	7	15	46.6667
SL3.0ch02	43946663	SNV	Heterozygous	15	27	55.5556
SL3.0ch02	43946663	SNV	Heterozygous	12	27	44.4444
SL3.0ch02	43947335	SNV	Heterozygous	19	34	55.8824
SL3.0ch02	43947335	SNV	Heterozygous	15	34	44.1176
SL3.0ch02	43948992	Deletion	Heterozygous	19	32	59.375
SL3.0ch02	43948992	SNV	Heterozygous	13	32	40.625
SL3.0ch02	43949446	SNV	Heterozygous	33	48	68.75
SL3.0ch02	43949446	SNV	Heterozygous	15	48	31.25
SL3.0ch02	43950296	SNV	Heterozygous	9	26	34.6154
SL3.0ch02	43950296	SNV	Heterozygous	17	26	65.3846
SL3.0ch02	43950884	SNV	Homozygous	18	22	81.8182
SL3.0ch02	43951307	SNV	Heterozygous	28	49	57.1429
SL3.0ch02	43951307	SNV	Heterozygous	21	49	42.8571
SL3.0ch02	43951318	SNV	Heterozygous	25	42	59.5238
SL3.0ch02	43951318	SNV	Heterozygous	17	42	40.4762
SL3.0ch02	43951356	SNV	Heterozygous	20	37	54.0541
SL3.0ch02	43951356	SNV	Heterozygous	17	37	45.9459
SL3.0ch02	43951362	SNV	Heterozygous	21	40	52.5
SL3.0ch02	43951362	SNV	Heterozygous	19	40	47.5
SL3.0ch02	43951392	SNV	Heterozygous	31	49	63.2653
SL3.0ch02	43951392	SNV	Heterozygous	18	49	36.7347
SL3.0ch02	43951458	SNV	Heterozygous	28	42	66.6667
SL3.0ch02	43951458	SNV	Heterozygous	13	42	30.9524
SL3.0ch02	43951689	SNV	Heterozygous	20	31	64.5161
SL3.0ch02	43951689	SNV	Heterozygous	11	31	35.4839
SL3.0ch02	43952312	Deletion	Heterozygous	35	45	77.7778
SL3.0ch02	43952312	SNV	Heterozygous	10	45	22.2222
SL3.0ch02	43952415^43952416	Insertion	Heterozygous	38	63	60.3175
SL3.0ch02	43952415^43952416	Insertion	Heterozygous	24	63	38.0952
SL3.0ch02	43952737..43952767	Deletion	Heterozygous	14	29	48.2759
SL3.0ch02	43952737..43952767	MNV	Heterozygous	15	29	51.7241
SL3.0ch02	43953007	SNV	Heterozygous	19	29	65.5172
SL3.0ch02	43953007	SNV	Heterozygous	9	29	31.0345
SL3.0ch02	43953440	SNV	Heterozygous	30	52	57.6923
SL3.0ch02	43953440	SNV	Heterozygous	22	52	42.3077
SL3.0ch02	43954104..43954105	Deletion	Heterozygous	33	50	66
SL3.0ch02	43954104..43954105	MNV	Heterozygous	17	50	34
SL3.0ch02	43954229	SNV	Heterozygous	16	25	64
SL3.0ch02	43954229	SNV	Heterozygous	9	25	36
SL3.0ch02	43954355^43954356	Insertion	Heterozygous	10	28	35.7143
SL3.0ch02	43954355^43954356	Insertion	Heterozygous	18	28	64.2857
SL3.0ch02	43954912	SNV	Heterozygous	29	45	64.4444
SL3.0ch02	43954912	SNV	Heterozygous	16	45	35.5556
SL3.0ch02	43954953	SNV	Heterozygous	41	59	69.4915
SL3.0ch02	43954953	SNV	Heterozygous	18	59	30.5085
SL3.0ch02	43954961	SNV	Heterozygous	41	63	65.0794
SL3.0ch02	43954961	SNV	Heterozygous	22	63	34.9206
SL3.0ch02	43954968..43954970	Deletion	Heterozygous	39	62	62.9032
SL3.0ch02	43954968..43954970	MNV	Heterozygous	23	62	37.0968
SL3.0ch02	43955688	Deletion	Heterozygous	12	20	60
SL3.0ch02	43955688	SNV	Heterozygous	8	20	40
SL3.0ch02	43955707	Deletion	Heterozygous	13	21	61.9048
SL3.0ch02	43955707	SNV	Heterozygous	8	21	38.0952
SL3.0ch02	43955712	SNV	Heterozygous	13	21	61.9048
SL3.0ch02	43955712	SNV	Heterozygous	8	21	38.0952
SL3.0ch02	43955817	SNV	Heterozygous	13	25	52
SL3.0ch02	43955817	SNV	Heterozygous	12	25	48
SL3.0ch02	43956577	SNV	Heterozygous	24	38	63.1579
SL3.0ch02	43956577	SNV	Heterozygous	14	38	36.8421
SL3.0ch02	43956687	SNV	Heterozygous	17	40	42.5
SL3.0ch02	43956687	SNV	Heterozygous	23	40	57.5
SL3.0ch02	43957583^43957584	Insertion	Heterozygous	10	21	47.619
SL3.0ch02	43957583^43957584	Insertion	Heterozygous	11	21	52.381
SL3.0ch02	43957632	SNV	Heterozygous	8	18	44.4444
SL3.0ch02	43957632	SNV	Heterozygous	10	18	55.5556
SL3.0ch02	43957795	SNV	Heterozygous	11	21	52.381
SL3.0ch02	43957795	SNV	Heterozygous	10	21	47.619
SL3.0ch02	43958204	SNV	Heterozygous	19	35	54.2857
SL3.0ch02	43958204	SNV	Heterozygous	16	35	45.7143
SL3.0ch02	43958693	SNV	Heterozygous	23	38	60.5263
SL3.0ch02	43958693	SNV	Heterozygous	15	38	39.4737
SL3.0ch02	43959362	SNV	Heterozygous	13	32	40.625
SL3.0ch02	43959362	SNV	Heterozygous	17	32	53.125
SL3.0ch02	43959558	SNV	Heterozygous	26	37	70.2703
SL3.0ch02	43959558	SNV	Heterozygous	11	37	29.7297
SL3.0ch02	43960017	SNV	Heterozygous	17	31	54.8387
SL3.0ch02	43960017	SNV	Heterozygous	14	31	45.1613
SL3.0ch02	43960514	SNV	Heterozygous	27	39	69.2308
SL3.0ch02	43960514	SNV	Heterozygous	12	39	30.7692
SL3.0ch02	43960607^43960608	Insertion	Heterozygous	16	32	50
SL3.0ch02	43960607^43960608	Insertion	Heterozygous	16	32	50
SL3.0ch02	43960750	SNV	Heterozygous	30	45	66.6667
SL3.0ch02	43960750	SNV	Heterozygous	15	45	33.3333
SL3.0ch02	43964261	SNV	Heterozygous	18	33	54.5455
SL3.0ch02	43964261	SNV	Heterozygous	15	33	45.4545
SL3.0ch02	43964704	SNV	Heterozygous	14	28	50
SL3.0ch02	43964704	SNV	Heterozygous	14	28	50
SL3.0ch02	43965196	Deletion	Heterozygous	17	31	54.8387
SL3.0ch02	43965196	SNV	Heterozygous	14	31	45.1613
SL3.0ch02	43965219	SNV	Heterozygous	17	31	54.8387
SL3.0ch02	43965219	SNV	Heterozygous	14	31	45.1613
SL3.0ch02	43965242	SNV	Heterozygous	25	43	58.1395
SL3.0ch02	43965242	SNV	Heterozygous	18	43	41.8605
SL3.0ch02	43965277	SNV	Heterozygous	33	52	63.4615
SL3.0ch02	43965277	SNV	Heterozygous	19	52	36.5385
SL3.0ch02	43965429	SNV	Heterozygous	26	50	52
SL3.0ch02	43965429	SNV	Heterozygous	24	50	48
SL3.0ch02	43965948	SNV	Heterozygous	12	24	50
SL3.0ch02	43965948	SNV	Heterozygous	12	24	50
SL3.0ch02	43966435	Deletion	Heterozygous	25	40	62.5
SL3.0ch02	43966435	SNV	Heterozygous	15	40	37.5
SL3.0ch02	43966488..43966489	MNV	Heterozygous	29	53	54.717
SL3.0ch02	43966488..43966489	MNV	Heterozygous	24	53	45.283
SL3.0ch02	43966617	SNV	Heterozygous	35	53	66.0377
SL3.0ch02	43966617	SNV	Heterozygous	18	53	33.9623
SL3.0ch02	43966893	Replacement	Heterozygous	31	47	65.9574
SL3.0ch02	43966893	SNV	Heterozygous	16	47	34.0426
SL3.0ch02	43967756	SNV	Heterozygous	31	53	58.4906
SL3.0ch02	43967756	SNV	Heterozygous	22	53	41.5094
SL3.0ch02	43967787	SNV	Heterozygous	34	61	55.7377
SL3.0ch02	43967787	SNV	Heterozygous	27	61	44.2623
SL3.0ch02	43967825	SNV	Heterozygous	25	50	50
SL3.0ch02	43967825	SNV	Heterozygous	25	50	50
SL3.0ch02	43967978	SNV	Heterozygous	24	43	55.814
SL3.0ch02	43967978	SNV	Heterozygous	19	43	44.186
SL3.0ch02	43968331	SNV	Heterozygous	26	34	76.4706
SL3.0ch02	43968331	SNV	Heterozygous	8	34	23.5294
SL3.0ch02	43968643	SNV	Heterozygous	24	41	58.5366
SL3.0ch02	43968643	SNV	Heterozygous	17	41	41.4634
SL3.0ch02	43968692	SNV	Heterozygous	20	33	60.6061
SL3.0ch02	43968692	SNV	Heterozygous	13	33	39.3939
SL3.0ch02	43968896	SNV	Heterozygous	15	35	42.8571
SL3.0ch02	43968896	SNV	Heterozygous	20	35	57.1429
SL3.0ch02	43969923	SNV	Heterozygous	37	59	62.7119
SL3.0ch02	43969923	SNV	Heterozygous	21	59	35.5932
SL3.0ch02	43969978	SNV	Heterozygous	36	57	63.1579
SL3.0ch02	43969978	SNV	Heterozygous	21	57	36.8421
SL3.0ch02	43970043	SNV	Heterozygous	32	52	61.5385
SL3.0ch02	43970043	SNV	Heterozygous	20	52	38.4615
SL3.0ch02	43970060	SNV	Heterozygous	34	52	65.3846
SL3.0ch02	43970060	SNV	Heterozygous	18	52	34.6154
SL3.0ch02	43970084	Deletion	Heterozygous	42	69	60.8696
SL3.0ch02	43970084	SNV	Heterozygous	27	69	39.1304
SL3.0ch02	43970133	SNV	Heterozygous	42	69	60.8696
SL3.0ch02	43970133	SNV	Heterozygous	27	69	39.1304
SL3.0ch02	43970147	SNV	Heterozygous	43	71	60.5634
SL3.0ch02	43970147	SNV	Heterozygous	28	71	39.4366
SL3.0ch02	43970199	SNV	Heterozygous	33	43	76.7442
SL3.0ch02	43970199	SNV	Heterozygous	10	43	23.2558
SL3.0ch02	43970433	SNV	Heterozygous	37	52	71.1538
SL3.0ch02	43970433	SNV	Heterozygous	15	52	28.8462
SL3.0ch02	43970441	SNV	Heterozygous	37	53	69.8113
SL3.0ch02	43970441	SNV	Heterozygous	16	53	30.1887
SL3.0ch02	43971706	Deletion	Heterozygous	25	46	54.3478
SL3.0ch02	43971706	SNV	Heterozygous	21	46	45.6522
SL3.0ch02	43971868	SNV	Heterozygous	37	57	64.9123
SL3.0ch02	43971868	SNV	Heterozygous	20	57	35.0877
SL3.0ch02	43971883	SNV	Heterozygous	27	48	56.25
SL3.0ch02	43971883	SNV	Heterozygous	21	48	43.75
SL3.0ch02	43971943	SNV	Heterozygous	54	71	76.0563
SL3.0ch02	43971943	SNV	Heterozygous	17	71	23.9437
SL3.0ch02	43972059	Deletion	Heterozygous	34	55	61.8182
SL3.0ch02	43972059	SNV	Heterozygous	21	55	38.1818
SL3.0ch02	43972074	SNV	Heterozygous	41	65	63.0769
SL3.0ch02	43972074	SNV	Heterozygous	24	65	36.9231
SL3.0ch02	43972331	SNV	Heterozygous	35	60	58.3333
SL3.0ch02	43972331	SNV	Heterozygous	25	60	41.6667
SL3.0ch02	43972377	SNV	Heterozygous	37	67	55.2239
SL3.0ch02	43972377	SNV	Heterozygous	30	67	44.7761
SL3.0ch02	43972583	SNV	Heterozygous	41	59	69.4915
SL3.0ch02	43972583	SNV	Heterozygous	18	59	30.5085
SL3.0ch02	43972669	SNV	Heterozygous	41	59	69.4915
SL3.0ch02	43972669	SNV	Heterozygous	18	59	30.5085
SL3.0ch02	43973041	Deletion	Heterozygous	26	41	63.4146
SL3.0ch02	43973041	SNV	Heterozygous	15	41	36.5854
SL3.0ch02	43973148	SNV	Heterozygous	29	47	61.7021
SL3.0ch02	43973148	SNV	Heterozygous	18	47	38.2979
SL3.0ch02	43973169	SNV	Heterozygous	20	38	52.6316
SL3.0ch02	43973169	SNV	Heterozygous	18	38	47.3684
SL3.0ch02	43977231	SNV	Heterozygous	40	61	65.5738
SL3.0ch02	43977231	SNV	Heterozygous	21	61	34.4262
SL3.0ch02	43977256	SNV	Heterozygous	44	66	66.6667
SL3.0ch02	43977256	SNV	Heterozygous	22	66	33.3333
SL3.0ch02	43977358	SNV	Heterozygous	52	78	66.6667
SL3.0ch02	43977358	SNV	Heterozygous	26	78	33.3333
SL3.0ch02	43977415	SNV	Heterozygous	56	79	70.8861
SL3.0ch02	43977415	SNV	Heterozygous	23	79	29.1139
SL3.0ch02	43977430	SNV	Heterozygous	52	73	71.2329
SL3.0ch02	43977430	SNV	Heterozygous	21	73	28.7671
SL3.0ch02	43977437	SNV	Heterozygous	45	66	68.1818
SL3.0ch02	43977437	SNV	Heterozygous	21	66	31.8182
SL3.0ch02	43977478	SNV	Heterozygous	36	61	59.0164
SL3.0ch02	43977478	SNV	Heterozygous	25	61	40.9836
SL3.0ch02	43977570	SNV	Heterozygous	32	55	58.1818
SL3.0ch02	43977570	SNV	Heterozygous	23	55	41.8182
SL3.0ch02	43977746..43977756	Deletion	Heterozygous	28	56	50
SL3.0ch02	43977746..43977756	MNV	Heterozygous	28	56	50
SL3.0ch02	43977868	SNV	Heterozygous	41	72	56.9444
SL3.0ch02	43977868	SNV	Heterozygous	31	72	43.0556
SL3.0ch02	43977891	SNV	Heterozygous	39	67	58.209
SL3.0ch02	43977891	SNV	Heterozygous	28	67	41.791
SL3.0ch02	43977903	SNV	Heterozygous	36	61	59.0164
SL3.0ch02	43977903	SNV	Heterozygous	25	61	40.9836
SL3.0ch02	43977946	SNV	Heterozygous	25	46	54.3478
SL3.0ch02	43977946	SNV	Heterozygous	21	46	45.6522
SL3.0ch02	43978237	SNV	Heterozygous	32	58	55.1724
SL3.0ch02	43978237	SNV	Heterozygous	25	58	43.1034
SL3.0ch02	43978977	SNV	Heterozygous	46	72	63.8889
SL3.0ch02	43978977	SNV	Heterozygous	26	72	36.1111
SL3.0ch02	43979369	SNV	Heterozygous	22	38	57.8947
SL3.0ch02	43979369	SNV	Heterozygous	16	38	42.1053
SL3.0ch02	43979455	SNV	Heterozygous	26	46	56.5217
SL3.0ch02	43979455	SNV	Heterozygous	20	46	43.4783
SL3.0ch02	43979485	SNV	Heterozygous	17	35	48.5714
SL3.0ch02	43979485	SNV	Heterozygous	18	35	51.4286
SL3.0ch02	43979584	SNV	Heterozygous	33	55	60
SL3.0ch02	43979584	SNV	Heterozygous	22	55	40
SL3.0ch02	43979600	SNV	Heterozygous	31	50	62
SL3.0ch02	43979600	SNV	Heterozygous	19	50	38
SL3.0ch02	43979612	SNV	Heterozygous	26	43	60.4651
SL3.0ch02	43979612	SNV	Heterozygous	17	43	39.5349
SL3.0ch02	43979617	SNV	Heterozygous	25	38	65.7895
SL3.0ch02	43979617	SNV	Heterozygous	13	38	34.2105
SL3.0ch02	43979699	SNV	Heterozygous	28	38	73.6842
SL3.0ch02	43979699	SNV	Heterozygous	10	38	26.3158
SL3.0ch02	43980017	SNV	Heterozygous	10	16	62.5
SL3.0ch02	43980017	SNV	Heterozygous	6	16	37.5
SL3.0ch02	43980022	SNV	Heterozygous	10	16	62.5
SL3.0ch02	43980022	SNV	Heterozygous	6	16	37.5
SL3.0ch02	43980373	SNV	Heterozygous	34	53	64.1509
SL3.0ch02	43980373	SNV	Heterozygous	19	53	35.8491
SL3.0ch02	43980438	SNV	Heterozygous	21	41	51.2195
SL3.0ch02	43980438	SNV	Heterozygous	20	41	48.7805
SL3.0ch02	43980480	SNV	Heterozygous	21	37	56.7568
SL3.0ch02	43980480	SNV	Heterozygous	16	37	43.2432
SL3.0ch02	43980653^43980654	Insertion	Heterozygous	24	41	58.5366
SL3.0ch02	43980653^43980654	Insertion	Heterozygous	17	41	41.4634
SL3.0ch02	43981365	SNV	Heterozygous	24	44	54.5455
SL3.0ch02	43981365	SNV	Heterozygous	20	44	45.4545
SL3.0ch02	43981523	SNV	Heterozygous	32	46	69.5652
SL3.0ch02	43981523	SNV	Heterozygous	14	46	30.4348
SL3.0ch02	43981564^43981565	Insertion	Heterozygous	44	62	70.9677
SL3.0ch02	43981564^43981565	Insertion	Heterozygous	18	62	29.0323
SL3.0ch02	43981970	SNV	Heterozygous	32	57	56.1404
SL3.0ch02	43981970	SNV	Heterozygous	25	57	43.8596
SL3.0ch02	43982670^43982671	Insertion	Heterozygous	40	53	75.4717
SL3.0ch02	43982670^43982671	Insertion	Heterozygous	13	53	24.5283
SL3.0ch02	43982702	SNV	Heterozygous	38	53	71.6981
SL3.0ch02	43982702	SNV	Heterozygous	15	53	28.3019
SL3.0ch02	43983291	SNV	Heterozygous	28	45	62.2222
SL3.0ch02	43983291	SNV	Heterozygous	17	45	37.7778
SL3.0ch02	43983428	SNV	Heterozygous	15	36	41.6667
SL3.0ch02	43983428	SNV	Heterozygous	20	36	55.5556
SL3.0ch02	43983597	Deletion	Heterozygous	20	43	46.5116
SL3.0ch02	43983597	SNV	Heterozygous	23	43	53.4884
SL3.0ch02	43983599	Deletion	Heterozygous	20	44	45.4545
SL3.0ch02	43983599	SNV	Heterozygous	24	44	54.5455
SL3.0ch02	43984091	SNV	Heterozygous	21	37	56.7568
SL3.0ch02	43984091	SNV	Heterozygous	16	37	43.2432
SL3.0ch02	43986238^43986239	Insertion	Heterozygous	34	44	77.2727
SL3.0ch02	43986238^43986239	Insertion	Heterozygous	10	44	22.7273
SL3.0ch02	43986365	SNV	Heterozygous	26	38	68.4211
SL3.0ch02	43986365	SNV	Heterozygous	12	38	31.5789
SL3.0ch02	43986711	SNV	Heterozygous	22	34	64.7059
SL3.0ch02	43986711	SNV	Heterozygous	12	34	35.2941
SL3.0ch02	43986795	SNV	Heterozygous	22	34	64.7059
SL3.0ch02	43986795	SNV	Heterozygous	12	34	35.2941
SL3.0ch02	43986818	SNV	Heterozygous	17	28	60.7143
SL3.0ch02	43986818	SNV	Heterozygous	11	28	39.2857
SL3.0ch02	43987111	SNV	Heterozygous	20	33	60.6061
SL3.0ch02	43987111	SNV	Heterozygous	13	33	39.3939
SL3.0ch02	43987134	SNV	Heterozygous	29	37	78.3784
SL3.0ch02	43987134	SNV	Heterozygous	8	37	21.6216
SL3.0ch02	43987138	SNV	Heterozygous	30	38	78.9474
SL3.0ch02	43987138	SNV	Heterozygous	8	38	21.0526
SL3.0ch02	43987188	SNV	Homozygous	36	45	80
SL3.0ch02	43987237	SNV	Heterozygous	25	37	67.5676
SL3.0ch02	43987237	SNV	Heterozygous	12	37	32.4324
SL3.0ch02	43987415	SNV	Heterozygous	35	55	63.6364
SL3.0ch02	43987415	SNV	Heterozygous	20	55	36.3636
SL3.0ch02	43987440	SNV	Heterozygous	27	51	52.9412
SL3.0ch02	43987440	SNV	Heterozygous	24	51	47.0588
SL3.0ch02	43987592	SNV	Heterozygous	37	51	72.549
SL3.0ch02	43987592	SNV	Heterozygous	14	51	27.451
SL3.0ch02	43987660	SNV	Heterozygous	27	48	56.25
SL3.0ch02	43987660	SNV	Heterozygous	21	48	43.75
SL3.0ch02	43987662	SNV	Heterozygous	27	49	55.102
SL3.0ch02	43987662	SNV	Heterozygous	22	49	44.898
SL3.0ch02	43987733	SNV	Heterozygous	38	54	70.3704
SL3.0ch02	43987733	SNV	Heterozygous	16	54	29.6296
SL3.0ch02	43987873	SNV	Heterozygous	25	43	58.1395
SL3.0ch02	43987873	SNV	Heterozygous	18	43	41.8605
SL3.0ch02	43988422	SNV	Heterozygous	22	37	59.4595
SL3.0ch02	43988422	SNV	Heterozygous	15	37	40.5405
SL3.0ch02	43988487	SNV	Heterozygous	21	35	60
SL3.0ch02	43988487	SNV	Heterozygous	14	35	40
SL3.0ch02	43990671	SNV	Heterozygous	35	45	77.7778
SL3.0ch02	43990671	SNV	Heterozygous	10	45	22.2222
SL3.0ch02	43991424	SNV	Heterozygous	29	45	64.4444
SL3.0ch02	43991424	SNV	Heterozygous	16	45	35.5556
SL3.0ch02	43992300	SNV	Heterozygous	11	20	55
SL3.0ch02	43992300	SNV	Heterozygous	9	20	45
SL3.0ch02	43992677	SNV	Homozygous	18	22	81.8182
SL3.0ch02	43993707	SNV	Heterozygous	23	36	63.8889
SL3.0ch02	43993707	SNV	Heterozygous	13	36	36.1111
SL3.0ch02	43993719	SNV	Heterozygous	20	30	66.6667
SL3.0ch02	43993719	SNV	Heterozygous	10	30	33.3333
SL3.0ch02	43994652	SNV	Heterozygous	29	45	64.4444
SL3.0ch02	43994652	SNV	Heterozygous	16	45	35.5556
SL3.0ch02	43994761	SNV	Heterozygous	42	54	77.7778
SL3.0ch02	43994761	SNV	Heterozygous	12	54	22.2222
SL3.0ch02	43995086	SNV	Homozygous	39	46	84.7826
SL3.0ch02	43995109	SNV	Homozygous	42	49	85.7143
SL3.0ch02	43995136	SNV	Heterozygous	26	35	74.2857
SL3.0ch02	43995136	SNV	Heterozygous	9	35	25.7143
SL3.0ch02	43995310^43995311	Insertion	Heterozygous	21	28	75
SL3.0ch02	43995310^43995311	Insertion	Heterozygous	7	28	25
SL3.0ch02	43995320..43995321	MNV	Heterozygous	27	39	69.2308
SL3.0ch02	43995320..43995321	MNV	Heterozygous	12	39	30.7692
SL3.0ch02	43995337	SNV	Heterozygous	26	37	70.2703
SL3.0ch02	43995337	SNV	Heterozygous	11	37	29.7297
SL3.0ch02	43995398	SNV	Heterozygous	24	41	58.5366
SL3.0ch02	43995398	SNV	Heterozygous	16	41	39.0244
SL3.0ch02	43995475	SNV	Heterozygous	21	33	63.6364
SL3.0ch02	43995475	SNV	Heterozygous	12	33	36.3636
SL3.0ch02	43995661	SNV	Heterozygous	27	39	69.2308
SL3.0ch02	43995661	SNV	Heterozygous	12	39	30.7692
SL3.0ch02	43996408	SNV	Heterozygous	26	45	57.7778
SL3.0ch02	43996408	SNV	Heterozygous	19	45	42.2222
SL3.0ch02	43997124	SNV	Heterozygous	22	32	68.75
SL3.0ch02	43997124	SNV	Heterozygous	10	32	31.25
SL3.0ch02	43997184	SNV	Heterozygous	21	28	75
SL3.0ch02	43997184	SNV	Heterozygous	7	28	25
SL3.0ch02	43998273	SNV	Heterozygous	19	31	61.2903
SL3.0ch02	43998273	SNV	Heterozygous	12	31	38.7097
SL3.0ch02	43998319	SNV	Heterozygous	22	39	56.4103
SL3.0ch02	43998319	SNV	Heterozygous	17	39	43.5897
SL3.0ch02	43998519	SNV	Heterozygous	23	37	62.1622
SL3.0ch02	43998519	SNV	Heterozygous	14	37	37.8378
SL3.0ch02	44000075	SNV	Heterozygous	17	25	68
SL3.0ch02	44000075	SNV	Heterozygous	8	25	32
SL3.0ch02	44000706	SNV	Heterozygous	31	40	77.5
SL3.0ch02	44000706	SNV	Heterozygous	9	40	22.5
SL3.0ch02	44001443	Deletion	Heterozygous	14	25	56
SL3.0ch02	44001443	SNV	Heterozygous	11	25	44
SL3.0ch02	44002279	SNV	Heterozygous	26	39	66.6667
SL3.0ch02	44002279	SNV	Heterozygous	13	39	33.3333
SL3.0ch02	44002900	SNV	Heterozygous	11	22	50
SL3.0ch02	44002900	SNV	Heterozygous	11	22	50
SL3.0ch02	44003371	SNV	Heterozygous	16	24	66.6667
SL3.0ch02	44003371	SNV	Heterozygous	8	24	33.3333
SL3.0ch02	44004293	SNV	Heterozygous	27	46	58.6957
SL3.0ch02	44004293	SNV	Heterozygous	19	46	41.3043
SL3.0ch02	44004506	SNV	Heterozygous	20	29	68.9655
SL3.0ch02	44004506	SNV	Heterozygous	9	29	31.0345
SL3.0ch02	44004699^44004700	Insertion	Heterozygous	16	27	59.2593
SL3.0ch02	44004699^44004700	Insertion	Heterozygous	11	27	40.7407
SL3.0ch02	44004700^44004701	Insertion	Heterozygous	16	27	59.2593
SL3.0ch02	44004700^44004701	Insertion	Heterozygous	11	27	40.7407
SL3.0ch02	44004889	SNV	Heterozygous	23	33	69.697
SL3.0ch02	44004889	SNV	Heterozygous	10	33	30.303
SL3.0ch02	44004892	SNV	Heterozygous	23	32	71.875
SL3.0ch02	44004892	SNV	Heterozygous	9	32	28.125
SL3.0ch02	44004899	SNV	Heterozygous	21	29	72.4138
SL3.0ch02	44004899	SNV	Heterozygous	8	29	27.5862
SL3.0ch02	44005102	SNV	Heterozygous	29	44	65.9091
SL3.0ch02	44005102	SNV	Heterozygous	15	44	34.0909
SL3.0ch02	44005127	Deletion	Heterozygous	32	48	66.6667
SL3.0ch02	44005127	SNV	Heterozygous	16	48	33.3333
SL3.0ch02	44005156..44005158	Replacement	Heterozygous	28	41	68.2927
SL3.0ch02	44005156..44005158	MNV	Heterozygous	13	41	31.7073
SL3.0ch02	44005286	SNV	Heterozygous	22	35	62.8571
SL3.0ch02	44005286	SNV	Heterozygous	12	35	34.2857
SL3.0ch02	44006970	SNV	Heterozygous	20	56	35.7143
SL3.0ch02	44006970	SNV	Heterozygous	36	56	64.2857
SL3.0ch02	44007647..44007657	Deletion	Heterozygous	23	97	23.7113
SL3.0ch02	44007647..44007657	MNV	Heterozygous	46	97	47.4227
SL3.0ch02	44007922..44007925	Deletion	Heterozygous	7	18	38.8889
SL3.0ch02	44007922..44007925	MNV	Heterozygous	11	18	61.1111
SL3.0ch02	44008695	SNV	Heterozygous	39	62	62.9032
SL3.0ch02	44008695	SNV	Heterozygous	23	62	37.0968
SL3.0ch02	44009235..44009237	Deletion	Heterozygous	21	36	58.3333
SL3.0ch02	44009235..44009237	MNV	Heterozygous	15	36	41.6667
SL3.0ch02	44009807	SNV	Heterozygous	49	70	70
SL3.0ch02	44009807	SNV	Heterozygous	21	70	30
SL3.0ch02	44009813	SNV	Heterozygous	48	70	68.5714
SL3.0ch02	44009813	SNV	Heterozygous	22	70	31.4286
SL3.0ch02	44009817	SNV	Heterozygous	48	68	70.5882
SL3.0ch02	44009817	SNV	Heterozygous	20	68	29.4118
SL3.0ch02	44009939..44009940	MNV	Heterozygous	36	57	63.1579
SL3.0ch02	44009939..44009940	MNV	Heterozygous	21	57	36.8421
SL3.0ch02	44009966	SNV	Heterozygous	37	53	69.8113
SL3.0ch02	44009966	SNV	Heterozygous	16	53	30.1887
SL3.0ch02	44009974	SNV	Heterozygous	37	52	71.1538
SL3.0ch02	44009974	SNV	Heterozygous	15	52	28.8462
SL3.0ch02	44010015	SNV	Heterozygous	43	61	70.4918
SL3.0ch02	44010015	SNV	Heterozygous	18	61	29.5082
SL3.0ch02	44010046	SNV	Heterozygous	45	61	73.7705
SL3.0ch02	44010046	SNV	Heterozygous	16	61	26.2295
SL3.0ch02	44010113	SNV	Heterozygous	40	57	70.1754
SL3.0ch02	44010113	SNV	Heterozygous	16	57	28.0702
SL3.0ch02	44010171	SNV	Heterozygous	39	52	75
SL3.0ch02	44010171	SNV	Heterozygous	13	52	25
SL3.0ch02	44010295	SNV	Heterozygous	47	69	68.1159
SL3.0ch02	44010295	SNV	Heterozygous	22	69	31.8841
SL3.0ch02	44010384	Deletion	Heterozygous	45	68	66.1765
SL3.0ch02	44010384	SNV	Heterozygous	23	68	33.8235
SL3.0ch02	44010544	SNV	Heterozygous	27	39	69.2308
SL3.0ch02	44010544	SNV	Heterozygous	12	39	30.7692
SL3.0ch02	44010559	SNV	Heterozygous	24	32	75
SL3.0ch02	44010559	SNV	Heterozygous	8	32	25
SL3.0ch02	44010576	SNV	Heterozygous	26	37	70.2703
SL3.0ch02	44010576	SNV	Heterozygous	11	37	29.7297
SL3.0ch02	44010671	SNV	Heterozygous	28	41	68.2927
SL3.0ch02	44010671	SNV	Heterozygous	13	41	31.7073
SL3.0ch02	44010688	SNV	Heterozygous	28	40	70
SL3.0ch02	44010688	SNV	Heterozygous	12	40	30
SL3.0ch02	44010707	SNV	Heterozygous	24	33	72.7273
SL3.0ch02	44010707	SNV	Heterozygous	8	33	24.2424
SL3.0ch02	44010712	SNV	Heterozygous	24	33	72.7273
SL3.0ch02	44010712	SNV	Heterozygous	9	33	27.2727
SL3.0ch02	44011063	SNV	Heterozygous	45	63	71.4286
SL3.0ch02	44011063	SNV	Heterozygous	18	63	28.5714
SL3.0ch02	44011341	SNV	Heterozygous	48	73	65.7534
SL3.0ch02	44011341	SNV	Heterozygous	25	73	34.2466
SL3.0ch02	44012072	SNV	Heterozygous	42	68	61.7647
SL3.0ch02	44012072	SNV	Heterozygous	26	68	38.2353
SL3.0ch02	44012237	SNV	Heterozygous	38	55	69.0909
SL3.0ch02	44012237	SNV	Heterozygous	17	55	30.9091
SL3.0ch02	44012874	SNV	Heterozygous	36	53	67.9245
SL3.0ch02	44012874	SNV	Heterozygous	17	53	32.0755
SL3.0ch02	44013109	SNV	Heterozygous	53	79	67.0886
SL3.0ch02	44013109	SNV	Heterozygous	26	79	32.9114
SL3.0ch02	44013388	SNV	Heterozygous	34	52	65.3846
SL3.0ch02	44013388	SNV	Heterozygous	18	52	34.6154
SL3.0ch02	44013508	SNV	Heterozygous	23	33	69.697
SL3.0ch02	44013508	SNV	Heterozygous	10	33	30.303
SL3.0ch02	44013546	Deletion	Heterozygous	19	34	55.8824
SL3.0ch02	44013546	SNV	Heterozygous	14	34	41.1765
SL3.0ch02	44014080	SNV	Heterozygous	23	39	58.9744
SL3.0ch02	44014080	SNV	Heterozygous	16	39	41.0256
SL3.0ch02	44014303	SNV	Heterozygous	30	46	65.2174
SL3.0ch02	44014303	SNV	Heterozygous	16	46	34.7826
SL3.0ch02	44014673	SNV	Heterozygous	40	64	62.5
SL3.0ch02	44014673	SNV	Heterozygous	24	64	37.5
SL3.0ch02	44014815	SNV	Heterozygous	25	42	59.5238
SL3.0ch02	44014815	SNV	Heterozygous	17	42	40.4762
SL3.0ch02	44015089	SNV	Heterozygous	28	46	60.8696
SL3.0ch02	44015089	SNV	Heterozygous	18	46	39.1304
SL3.0ch02	44015149	SNV	Heterozygous	37	51	72.549
SL3.0ch02	44015149	SNV	Heterozygous	14	51	27.451
SL3.0ch02	44016528	SNV	Heterozygous	22	41	53.6585
SL3.0ch02	44016528	SNV	Heterozygous	19	41	46.3415
SL3.0ch02	44017713	SNV	Heterozygous	29	41	70.7317
SL3.0ch02	44017713	SNV	Heterozygous	12	41	29.2683
SL3.0ch02	44017982	SNV	Heterozygous	28	43	65.1163
SL3.0ch02	44017982	SNV	Heterozygous	15	43	34.8837
SL3.0ch02	44018031	SNV	Heterozygous	21	31	67.7419
SL3.0ch02	44018031	SNV	Heterozygous	10	31	32.2581
SL3.0ch02	44019075	SNV	Heterozygous	28	39	71.7949
SL3.0ch02	44019075	SNV	Heterozygous	10	39	25.641
SL3.0ch02	44020224	SNV	Heterozygous	14	27	51.8519
SL3.0ch02	44020224	SNV	Heterozygous	13	27	48.1481
SL3.0ch02	44021652	SNV	Heterozygous	26	37	70.2703
SL3.0ch02	44021652	SNV	Heterozygous	11	37	29.7297
SL3.0ch02	44021790	SNV	Heterozygous	22	32	68.75
SL3.0ch02	44021790	SNV	Heterozygous	10	32	31.25
SL3.0ch02	44022482	SNV	Heterozygous	16	27	59.2593
SL3.0ch02	44022482	SNV	Heterozygous	11	27	40.7407
SL3.0ch02	44022548	SNV	Heterozygous	18	30	60
SL3.0ch02	44022548	SNV	Heterozygous	12	30	40
SL3.0ch02	44024316	SNV	Heterozygous	19	27	70.3704
SL3.0ch02	44024316	SNV	Heterozygous	8	27	29.6296
SL3.0ch02	44024548	SNV	Heterozygous	17	23	73.913
SL3.0ch02	44024548	SNV	Heterozygous	6	23	26.087
SL3.0ch02	44025630	SNV	Homozygous	26	32	81.25
SL3.0ch02	44025683	SNV	Heterozygous	25	33	75.7576
SL3.0ch02	44025683	SNV	Heterozygous	8	33	24.2424
SL3.0ch02	44027653	SNV	Heterozygous	21	31	67.7419
SL3.0ch02	44027653	SNV	Heterozygous	10	31	32.2581
SL3.0ch02	44027849	SNV	Heterozygous	12	20	60
SL3.0ch02	44027849	SNV	Heterozygous	8	20	40
SL3.0ch02	44028162	SNV	Heterozygous	20	33	60.6061
SL3.0ch02	44028162	SNV	Heterozygous	13	33	39.3939
SL3.0ch02	44029064..44029065	Deletion	Heterozygous	15	35	42.8571
SL3.0ch02	44029064..44029065	MNV	Heterozygous	20	35	57.1429
SL3.0ch02	44029104	SNV	Heterozygous	23	42	54.7619
SL3.0ch02	44029104	SNV	Heterozygous	19	42	45.2381
SL3.0ch02	44029180	SNV	Heterozygous	26	41	63.4146
SL3.0ch02	44029180	SNV	Heterozygous	15	41	36.5854
SL3.0ch02	44029200	SNV	Heterozygous	23	34	67.6471
SL3.0ch02	44029200	SNV	Heterozygous	11	34	32.3529
SL3.0ch02	44031769	SNV	Heterozygous	6	11	54.5455
SL3.0ch02	44031769	SNV	Heterozygous	5	11	45.4545
SL3.0ch02	44031976	SNV	Heterozygous	19	24	79.1667
SL3.0ch02	44031976	SNV	Heterozygous	5	24	20.8333
SL3.0ch02	44032432	SNV	Heterozygous	18	26	69.2308
SL3.0ch02	44032432	SNV	Heterozygous	8	26	30.7692
SL3.0ch02	44032742	Deletion	Heterozygous	13	18	72.2222
SL3.0ch02	44032742	SNV	Heterozygous	5	18	27.7778
SL3.0ch02	44032793	SNV	Heterozygous	9	21	42.8571
SL3.0ch02	44032793	SNV	Heterozygous	12	21	57.1429
SL3.0ch02	44033061..44033065	Deletion	Heterozygous	20	28	71.4286
SL3.0ch02	44033061..44033065	MNV	Heterozygous	8	28	28.5714
SL3.0ch02	44033241	SNV	Heterozygous	19	27	70.3704
SL3.0ch02	44033241	SNV	Heterozygous	8	27	29.6296
SL3.0ch02	44033884	SNV	Heterozygous	25	42	59.5238
SL3.0ch02	44033884	SNV	Heterozygous	17	42	40.4762
SL3.0ch02	44033949	SNV	Heterozygous	23	36	63.8889
SL3.0ch02	44033949	SNV	Heterozygous	13	36	36.1111
SL3.0ch02	44034303	SNV	Heterozygous	10	16	62.5
SL3.0ch02	44034303	SNV	Heterozygous	6	16	37.5
SL3.0ch02	44034348	SNV	Heterozygous	11	18	61.1111
SL3.0ch02	44034348	SNV	Heterozygous	7	18	38.8889
SL3.0ch02	44034489	SNV	Heterozygous	9	21	42.8571
SL3.0ch02	44034489	SNV	Heterozygous	11	21	52.381
SL3.0ch02	44034790	SNV	Heterozygous	11	16	68.75
SL3.0ch02	44034790	SNV	Heterozygous	5	16	31.25
SL3.0ch02	44035459	SNV	Heterozygous	19	26	73.0769
SL3.0ch02	44035459	SNV	Heterozygous	7	26	26.9231
SL3.0ch02	44036675	SNV	Heterozygous	25	32	78.125
SL3.0ch02	44036675	SNV	Heterozygous	7	32	21.875
SL3.0ch02	44036785	SNV	Heterozygous	20	33	60.6061
SL3.0ch02	44036785	SNV	Heterozygous	13	33	39.3939
SL3.0ch02	44036856	SNV	Heterozygous	14	21	66.6667
SL3.0ch02	44036856	SNV	Heterozygous	7	21	33.3333
SL3.0ch02	44037058..44037060	Deletion	Heterozygous	22	34	64.7059
SL3.0ch02	44037058..44037060	MNV	Heterozygous	12	34	35.2941
SL3.0ch02	44037071	Deletion	Heterozygous	19	30	63.3333
SL3.0ch02	44037071	SNV	Heterozygous	11	30	36.6667
SL3.0ch02	44037102	SNV	Heterozygous	18	26	69.2308
SL3.0ch02	44037102	SNV	Heterozygous	8	26	30.7692
SL3.0ch02	44037114	SNV	Heterozygous	20	29	68.9655
SL3.0ch02	44037114	SNV	Heterozygous	9	29	31.0345
SL3.0ch02	44037146	SNV	Heterozygous	23	37	62.1622
SL3.0ch02	44037146	SNV	Heterozygous	14	37	37.8378
SL3.0ch02	44037429	SNV	Heterozygous	12	31	38.7097
SL3.0ch02	44037429	SNV	Heterozygous	19	31	61.2903
SL3.0ch02	44037639	SNV	Heterozygous	24	42	57.1429
SL3.0ch02	44037639	SNV	Heterozygous	18	42	42.8571
SL3.0ch02	44037813	SNV	Heterozygous	18	24	75
SL3.0ch02	44037813	SNV	Heterozygous	6	24	25
SL3.0ch02	44038184	SNV	Heterozygous	13	28	46.4286
SL3.0ch02	44038184	SNV	Heterozygous	15	28	53.5714
SL3.0ch02	44038281^44038282	Insertion	Heterozygous	20	32	62.5
SL3.0ch02	44038281^44038282	Insertion	Heterozygous	12	32	37.5
SL3.0ch02	44038371	Deletion	Heterozygous	16	25	64
SL3.0ch02	44038371	SNV	Heterozygous	9	25	36
SL3.0ch02	44038473^44038474	Insertion	Heterozygous	14	23	60.8696
SL3.0ch02	44038473^44038474	Insertion	Heterozygous	9	23	39.1304
SL3.0ch02	44038601	SNV	Heterozygous	25	37	67.5676
SL3.0ch02	44038601	SNV	Heterozygous	12	37	32.4324
SL3.0ch02	44038614	SNV	Heterozygous	24	34	70.5882
SL3.0ch02	44038614	SNV	Heterozygous	10	34	29.4118
SL3.0ch02	44038620	SNV	Heterozygous	24	35	68.5714
SL3.0ch02	44038620	SNV	Heterozygous	11	35	31.4286
SL3.0ch02	44038650	SNV	Heterozygous	19	25	76
SL3.0ch02	44038650	SNV	Heterozygous	6	25	24
SL3.0ch02	44038679	SNV	Heterozygous	16	24	66.6667
SL3.0ch02	44038679	SNV	Heterozygous	8	24	33.3333
SL3.0ch02	44039603^44039604	Insertion	Homozygous	13	14	92.8571
SL3.0ch02	44039611	SNV	Homozygous	11	13	84.6154
SL3.0ch02	44039623	SNV	Homozygous	11	13	84.6154
SL3.0ch02	44039651	SNV	Homozygous	12	14	85.7143
SL3.0ch02	44039790	SNV	Heterozygous	15	28	53.5714
SL3.0ch02	44039790	SNV	Heterozygous	13	28	46.4286
SL3.0ch02	44040082	SNV	Heterozygous	23	35	65.7143
SL3.0ch02	44040082	SNV	Heterozygous	12	35	34.2857
SL3.0ch02	44040424	SNV	Heterozygous	22	35	62.8571
SL3.0ch02	44040424	SNV	Heterozygous	13	35	37.1429
SL3.0ch02	44040952	SNV	Heterozygous	17	28	60.7143
SL3.0ch02	44040952	SNV	Heterozygous	11	28	39.2857
SL3.0ch02	44041132	SNV	Heterozygous	31	54	57.4074
SL3.0ch02	44041132	SNV	Heterozygous	23	54	42.5926
SL3.0ch02	44041227	SNV	Heterozygous	28	40	70
SL3.0ch02	44041227	SNV	Heterozygous	12	40	30
SL3.0ch02	44041446	SNV	Heterozygous	17	25	68
SL3.0ch02	44041446	SNV	Heterozygous	8	25	32
SL3.0ch02	44041632	SNV	Heterozygous	28	39	71.7949
SL3.0ch02	44041632	SNV	Heterozygous	11	39	28.2051
SL3.0ch02	44042139^44042140	Insertion	Heterozygous	16	25	64
SL3.0ch02	44042139^44042140	Insertion	Heterozygous	9	25	36
SL3.0ch02	44042180	SNV	Heterozygous	16	24	66.6667
SL3.0ch02	44042180	SNV	Heterozygous	8	24	33.3333
SL3.0ch02	44042190	SNV	Heterozygous	19	26	73.0769
SL3.0ch02	44042190	SNV	Heterozygous	7	26	26.9231
SL3.0ch02	44042252	SNV	Heterozygous	21	33	63.6364
SL3.0ch02	44042252	SNV	Heterozygous	12	33	36.3636
SL3.0ch02	44042283	SNV	Heterozygous	18	28	64.2857
SL3.0ch02	44042283	SNV	Heterozygous	10	28	35.7143
SL3.0ch02	44042318	SNV	Heterozygous	23	38	60.5263
SL3.0ch02	44042318	SNV	Heterozygous	15	38	39.4737
SL3.0ch02	44042418	SNV	Heterozygous	15	28	53.5714
SL3.0ch02	44042418	SNV	Heterozygous	13	28	46.4286
SL3.0ch02	44042773	Replacement	Heterozygous	23	38	60.5263
SL3.0ch02	44042773	SNV	Heterozygous	15	38	39.4737
SL3.0ch02	44042775	SNV	Heterozygous	22	36	61.1111
SL3.0ch02	44042775	SNV	Heterozygous	14	36	38.8889
SL3.0ch02	44043470	SNV	Heterozygous	19	34	55.8824
SL3.0ch02	44043470	SNV	Heterozygous	15	34	44.1176
SL3.0ch02	44043475	SNV	Heterozygous	19	32	59.375
SL3.0ch02	44043475	SNV	Heterozygous	13	32	40.625
SL3.0ch02	44044307	SNV	Heterozygous	20	32	62.5
SL3.0ch02	44044307	SNV	Heterozygous	12	32	37.5
SL3.0ch02	44044661	SNV	Heterozygous	21	32	65.625
SL3.0ch02	44044661	SNV	Heterozygous	11	32	34.375
SL3.0ch02	44044824	SNV	Heterozygous	15	26	57.6923
SL3.0ch02	44044824	SNV	Heterozygous	11	26	42.3077
SL3.0ch02	44045860	SNV	Heterozygous	25	39	64.1026
SL3.0ch02	44045860	SNV	Heterozygous	14	39	35.8974
SL3.0ch02	44046083	SNV	Heterozygous	14	23	60.8696
SL3.0ch02	44046083	SNV	Heterozygous	9	23	39.1304
SL3.0ch02	44046121	SNV	Heterozygous	21	30	70
SL3.0ch02	44046121	SNV	Heterozygous	9	30	30
SL3.0ch02	44046625	SNV	Heterozygous	28	42	66.6667
SL3.0ch02	44046625	SNV	Heterozygous	14	42	33.3333
SL3.0ch02	44046669	SNV	Heterozygous	27	40	67.5
SL3.0ch02	44046669	SNV	Heterozygous	13	40	32.5
SL3.0ch02	44047003	SNV	Heterozygous	25	37	67.5676
SL3.0ch02	44047003	SNV	Heterozygous	12	37	32.4324
SL3.0ch02	44047919	SNV	Heterozygous	38	52	73.0769
SL3.0ch02	44047919	SNV	Heterozygous	13	52	25
SL3.0ch02	44048030	SNV	Heterozygous	26	39	66.6667
SL3.0ch02	44048030	SNV	Heterozygous	13	39	33.3333
SL3.0ch02	44048759	SNV	Heterozygous	13	18	72.2222
SL3.0ch02	44048759	SNV	Heterozygous	5	18	27.7778
SL3.0ch02	44049073^44049074	Insertion	Homozygous	25	31	80.6452
SL3.0ch02	44049163	SNV	Heterozygous	18	30	60
SL3.0ch02	44049163	SNV	Heterozygous	12	30	40
SL3.0ch02	44049626	SNV	Heterozygous	23	36	63.8889
SL3.0ch02	44049626	SNV	Heterozygous	13	36	36.1111
SL3.0ch02	44050682	SNV	Heterozygous	23	31	74.1935
SL3.0ch02	44050682	SNV	Heterozygous	8	31	25.8065
SL3.0ch02	44051210^44051211	Insertion	Heterozygous	24	39	61.5385
SL3.0ch02	44051210^44051211	Insertion	Heterozygous	15	39	38.4615
SL3.0ch02	44051337	SNV	Heterozygous	20	29	68.9655
SL3.0ch02	44051337	SNV	Heterozygous	9	29	31.0345
SL3.0ch02	44051485	SNV	Heterozygous	12	22	54.5455
SL3.0ch02	44051485	SNV	Heterozygous	10	22	45.4545
SL3.0ch02	44051889	SNV	Heterozygous	29	47	61.7021
SL3.0ch02	44051889	SNV	Heterozygous	18	47	38.2979
SL3.0ch02	44052044..44052047	Deletion	Heterozygous	14	29	48.2759
SL3.0ch02	44052044..44052047	MNV	Heterozygous	15	29	51.7241
SL3.0ch02	44052156	SNV	Heterozygous	22	31	70.9677
SL3.0ch02	44052156	SNV	Heterozygous	8	31	25.8065
SL3.0ch02	44052476	SNV	Heterozygous	24	35	68.5714
SL3.0ch02	44052476	SNV	Heterozygous	11	35	31.4286
SL3.0ch02	44053787	SNV	Heterozygous	14	26	53.8462
SL3.0ch02	44053787	SNV	Heterozygous	12	26	46.1538
SL3.0ch02	44055828	SNV	Heterozygous	22	43	51.1628
SL3.0ch02	44055828	SNV	Heterozygous	20	43	46.5116
SL3.0ch02	44055845..44055865	Deletion	Heterozygous	20	39	51.2821
SL3.0ch02	44055845..44055865	MNV	Heterozygous	19	39	48.7179
SL3.0ch02	44056041	SNV	Heterozygous	35	58	60.3448
SL3.0ch02	44056041	SNV	Heterozygous	23	58	39.6552
SL3.0ch02	44056363	SNV	Heterozygous	31	44	70.4545
SL3.0ch02	44056363	SNV	Heterozygous	13	44	29.5455
SL3.0ch02	44056437^44056438	Insertion	Heterozygous	38	53	71.6981
SL3.0ch02	44056437^44056438	Insertion	Heterozygous	15	53	28.3019
SL3.0ch02	44057325	SNV	Heterozygous	27	36	75
SL3.0ch02	44057325	SNV	Heterozygous	9	36	25
SL3.0ch02	44057470	SNV	Heterozygous	25	41	60.9756
SL3.0ch02	44057470	SNV	Heterozygous	16	41	39.0244
SL3.0ch02	44057950	SNV	Homozygous	31	39	79.4872
SL3.0ch02	44059280	SNV	Heterozygous	32	52	61.5385
SL3.0ch02	44059280	SNV	Heterozygous	20	52	38.4615
SL3.0ch02	44059309	SNV	Heterozygous	32	51	62.7451
SL3.0ch02	44059309	SNV	Heterozygous	19	51	37.2549
SL3.0ch02	44059608	SNV	Heterozygous	26	45	57.7778
SL3.0ch02	44059608	SNV	Heterozygous	19	45	42.2222
SL3.0ch02	44060543	SNV	Heterozygous	40	61	65.5738
SL3.0ch02	44060543	SNV	Heterozygous	21	61	34.4262
SL3.0ch02	44060562	SNV	Heterozygous	37	55	67.2727
SL3.0ch02	44060562	SNV	Heterozygous	18	55	32.7273
SL3.0ch02	44060734	SNV	Heterozygous	38	49	77.551
SL3.0ch02	44060734	SNV	Heterozygous	11	49	22.449
SL3.0ch02	44060745	SNV	Heterozygous	41	54	75.9259
SL3.0ch02	44060745	SNV	Heterozygous	13	54	24.0741
SL3.0ch02	44061199	SNV	Heterozygous	28	37	75.6757
SL3.0ch02	44061199	SNV	Heterozygous	9	37	24.3243
SL3.0ch02	44061516	SNV	Heterozygous	21	31	67.7419
SL3.0ch02	44061516	SNV	Heterozygous	10	31	32.2581
SL3.0ch02	44062286	SNV	Heterozygous	19	25	76
SL3.0ch02	44062286	SNV	Heterozygous	6	25	24
SL3.0ch02	44062866	SNV	Heterozygous	28	43	65.1163
SL3.0ch02	44062866	SNV	Heterozygous	15	43	34.8837
SL3.0ch02	44063084..44063095	Deletion	Heterozygous	21	41	51.2195
SL3.0ch02	44063084..44063095	MNV	Heterozygous	20	41	48.7805
SL3.0ch02	44063347	SNV	Heterozygous	24	41	58.5366
SL3.0ch02	44063347	SNV	Heterozygous	17	41	41.4634
SL3.0ch02	44063473	SNV	Heterozygous	27	45	60
SL3.0ch02	44063473	SNV	Heterozygous	18	45	40
SL3.0ch02	44063758	SNV	Heterozygous	22	37	59.4595
SL3.0ch02	44063758	SNV	Heterozygous	15	37	40.5405
SL3.0ch02	44063843	SNV	Heterozygous	32	53	60.3774
SL3.0ch02	44063843	SNV	Heterozygous	21	53	39.6226
SL3.0ch02	44064517	SNV	Heterozygous	37	52	71.1538
SL3.0ch02	44064517	SNV	Heterozygous	15	52	28.8462
SL3.0ch02	44064588^44064589	Insertion	Heterozygous	23	33	69.697
SL3.0ch02	44064588^44064589	Insertion	Heterozygous	10	33	30.303
SL3.0ch02	44064654	SNV	Heterozygous	34	46	73.913
SL3.0ch02	44064654	SNV	Heterozygous	12	46	26.087
SL3.0ch02	44065229	SNV	Heterozygous	26	43	60.4651
SL3.0ch02	44065229	SNV	Heterozygous	17	43	39.5349
SL3.0ch02	44065259	SNV	Heterozygous	29	45	64.4444
SL3.0ch02	44065259	SNV	Heterozygous	16	45	35.5556
SL3.0ch02	44065318	Deletion	Heterozygous	23	47	48.9362
SL3.0ch02	44065318	SNV	Heterozygous	24	47	51.0638
SL3.0ch02	44065358	SNV	Heterozygous	25	45	55.5556
SL3.0ch02	44065358	SNV	Heterozygous	20	45	44.4444
SL3.0ch02	44065689	SNV	Heterozygous	30	45	66.6667
SL3.0ch02	44065689	SNV	Heterozygous	15	45	33.3333
SL3.0ch02	44065725	SNV	Heterozygous	28	42	66.6667
SL3.0ch02	44065725	SNV	Heterozygous	14	42	33.3333
SL3.0ch02	44065756	Replacement	Heterozygous	20	33	60.6061
SL3.0ch02	44065756	SNV	Heterozygous	13	33	39.3939
SL3.0ch02	44065890	SNV	Heterozygous	21	29	72.4138
SL3.0ch02	44065890	SNV	Heterozygous	8	29	27.5862
SL3.0ch02	44065895	SNV	Heterozygous	18	26	69.2308
SL3.0ch02	44065895	SNV	Heterozygous	8	26	30.7692
SL3.0ch02	44065901	SNV	Heterozygous	18	26	69.2308
SL3.0ch02	44065901	SNV	Heterozygous	8	26	30.7692
SL3.0ch02	44066044	SNV	Heterozygous	19	37	51.3514
SL3.0ch02	44066044	SNV	Heterozygous	18	37	48.6486
SL3.0ch02	44066047^44066048	Insertion	Heterozygous	18	37	48.6486
SL3.0ch02	44066047^44066048	Insertion	Heterozygous	19	37	51.3514
SL3.0ch02	44066192	SNV	Heterozygous	27	47	57.4468
SL3.0ch02	44066192	SNV	Heterozygous	20	47	42.5532
SL3.0ch02	44067026	SNV	Heterozygous	18	24	75
SL3.0ch02	44067026	SNV	Heterozygous	6	24	25
SL3.0ch02	44069116	SNV	Heterozygous	19	27	70.3704
SL3.0ch02	44069116	SNV	Heterozygous	8	27	29.6296
SL3.0ch02	44069886	SNV	Heterozygous	25	47	53.1915
SL3.0ch02	44069886	SNV	Heterozygous	22	47	46.8085
SL3.0ch02	44069888	SNV	Heterozygous	24	47	51.0638
SL3.0ch02	44069888	SNV	Heterozygous	23	47	48.9362
SL3.0ch02	44069905..44069906	Deletion	Heterozygous	20	39	51.2821
SL3.0ch02	44069905..44069906	MNV	Heterozygous	17	39	43.5897
SL3.0ch02	44069909	SNV	Heterozygous	22	40	55
SL3.0ch02	44069909	SNV	Heterozygous	18	40	45
SL3.0ch02	44069951..44069952	MNV	Heterozygous	21	36	58.3333
SL3.0ch02	44069951..44069952	MNV	Heterozygous	15	36	41.6667
SL3.0ch02	44070011	SNV	Heterozygous	16	28	57.1429
SL3.0ch02	44070011	SNV	Heterozygous	12	28	42.8571
SL3.0ch02	44070349	SNV	Heterozygous	30	41	73.1707
SL3.0ch02	44070349	SNV	Heterozygous	11	41	26.8293
SL3.0ch02	44070702	SNV	Heterozygous	24	34	70.5882
SL3.0ch02	44070702	SNV	Heterozygous	10	34	29.4118
SL3.0ch02	44070939^44070940	Insertion	Heterozygous	27	40	67.5
SL3.0ch02	44070939^44070940	Insertion	Heterozygous	13	40	32.5
SL3.0ch02	44071023	SNV	Heterozygous	30	41	73.1707
SL3.0ch02	44071023	SNV	Heterozygous	11	41	26.8293
SL3.0ch02	44071079	SNV	Homozygous	33	41	80.4878
SL3.0ch02	44071103	SNV	Heterozygous	31	40	77.5
SL3.0ch02	44071103	SNV	Heterozygous	9	40	22.5
SL3.0ch02	44071142	SNV	Homozygous	27	32	84.375
SL3.0ch02	44071173..44071219	Deletion	Homozygous	11	13	84.6154
SL3.0ch02	44072010	SNV	Heterozygous	18	31	58.0645
SL3.0ch02	44072010	SNV	Heterozygous	13	31	41.9355
SL3.0ch02	44072078	SNV	Heterozygous	17	31	54.8387
SL3.0ch02	44072078	SNV	Heterozygous	14	31	45.1613
SL3.0ch02	44072081	SNV	Heterozygous	16	32	50
SL3.0ch02	44072081	SNV	Heterozygous	16	32	50
SL3.0ch02	44072089	SNV	Heterozygous	16	30	53.3333
SL3.0ch02	44072089	SNV	Heterozygous	14	30	46.6667
SL3.0ch02	44072092	SNV	Heterozygous	17	31	54.8387
SL3.0ch02	44072092	SNV	Heterozygous	14	31	45.1613
SL3.0ch02	44072238	SNV	Heterozygous	31	52	59.6154
SL3.0ch02	44072238	SNV	Heterozygous	21	52	40.3846
SL3.0ch02	44072258	SNV	Heterozygous	27	49	55.102
SL3.0ch02	44072258	SNV	Heterozygous	22	49	44.898
SL3.0ch02	44072304	Deletion	Heterozygous	31	59	52.5424
SL3.0ch02	44072304	SNV	Heterozygous	27	59	45.7627
SL3.0ch02	44072311	SNV	Heterozygous	34	67	50.7463
SL3.0ch02	44072311	SNV	Heterozygous	33	67	49.2537
SL3.0ch02	44072399	SNV	Heterozygous	34	55	61.8182
SL3.0ch02	44072399	SNV	Heterozygous	21	55	38.1818
SL3.0ch02	44072443	SNV	Heterozygous	31	50	62
SL3.0ch02	44072443	SNV	Heterozygous	19	50	38
SL3.0ch02	44072463^44072464	Insertion	Heterozygous	27	39	69.2308
SL3.0ch02	44072463^44072464	Insertion	Heterozygous	12	39	30.7692
SL3.0ch02	44072468..44072469	Deletion	Heterozygous	21	32	65.625
SL3.0ch02	44072468..44072469	MNV	Heterozygous	11	32	34.375
SL3.0ch02	44072471	SNV	Heterozygous	21	33	63.6364
SL3.0ch02	44072471	SNV	Heterozygous	12	33	36.3636
SL3.0ch02	44072832	SNV	Heterozygous	20	37	54.0541
SL3.0ch02	44072832	SNV	Heterozygous	17	37	45.9459
SL3.0ch02	44072858	SNV	Heterozygous	15	28	53.5714
SL3.0ch02	44072858	SNV	Heterozygous	13	28	46.4286
SL3.0ch02	44072879	SNV	Heterozygous	15	26	57.6923
SL3.0ch02	44072879	SNV	Heterozygous	11	26	42.3077
SL3.0ch02	44072918	Deletion	Heterozygous	15	28	53.5714
SL3.0ch02	44072918	SNV	Heterozygous	13	28	46.4286
SL3.0ch02	44073011	Deletion	Heterozygous	20	32	62.5
SL3.0ch02	44073011	SNV	Heterozygous	12	32	37.5
SL3.0ch02	44073062	SNV	Heterozygous	20	29	68.9655
SL3.0ch02	44073062	SNV	Heterozygous	9	29	31.0345
SL3.0ch02	44073069..44073070	MNV	Heterozygous	21	32	65.625
SL3.0ch02	44073069..44073070	MNV	Heterozygous	10	32	31.25
SL3.0ch02	44073087	SNV	Heterozygous	22	32	68.75
SL3.0ch02	44073087	SNV	Heterozygous	10	32	31.25
SL3.0ch02	44073158	SNV	Heterozygous	19	33	57.5758
SL3.0ch02	44073158	SNV	Heterozygous	14	33	42.4242
SL3.0ch02	44073165	SNV	Heterozygous	19	31	61.2903
SL3.0ch02	44073165	SNV	Heterozygous	12	31	38.7097
SL3.0ch02	44073174	Replacement	Heterozygous	16	27	59.2593
SL3.0ch02	44073174	SNV	Heterozygous	11	27	40.7407
SL3.0ch02	44073633	SNV	Heterozygous	32	46	69.5652
SL3.0ch02	44073633	SNV	Heterozygous	14	46	30.4348
SL3.0ch02	44073641	SNV	Heterozygous	28	42	66.6667
SL3.0ch02	44073641	SNV	Heterozygous	14	42	33.3333
SL3.0ch02	44073813	SNV	Homozygous	37	44	84.0909
SL3.0ch02	44074034	SNV	Heterozygous	18	30	60
SL3.0ch02	44074034	SNV	Heterozygous	12	30	40
SL3.0ch02	44074067	SNV	Heterozygous	20	32	62.5
SL3.0ch02	44074067	SNV	Heterozygous	12	32	37.5
SL3.0ch02	44074636	SNV	Heterozygous	19	34	55.8824
SL3.0ch02	44074636	SNV	Heterozygous	15	34	44.1176
SL3.0ch02	44075181	SNV	Homozygous	5	6	83.3333
SL3.0ch02	44075325	SNV	Heterozygous	4	14	28.5714
SL3.0ch02	44075325	SNV	Heterozygous	10	14	71.4286
SL3.0ch02	44075478	SNV	Homozygous	35	41	85.3659
SL3.0ch02	44076024	SNV	Heterozygous	16	21	76.1905
SL3.0ch02	44076024	SNV	Heterozygous	5	21	23.8095
SL3.0ch02	44076081	SNV	Heterozygous	18	25	72
SL3.0ch02	44076081	SNV	Heterozygous	7	25	28
SL3.0ch02	44076115	SNV	Heterozygous	15	24	62.5
SL3.0ch02	44076115	SNV	Heterozygous	9	24	37.5
SL3.0ch02	44076149	SNV	Heterozygous	14	20	70
SL3.0ch02	44076149	SNV	Heterozygous	6	20	30
SL3.0ch02	44076347	Deletion	Heterozygous	17	28	60.7143
SL3.0ch02	44076347	SNV	Heterozygous	11	28	39.2857
SL3.0ch02	44076511	SNV	Heterozygous	10	20	50
SL3.0ch02	44076511	SNV	Heterozygous	10	20	50
SL3.0ch02	44076523	SNV	Heterozygous	10	17	58.8235
SL3.0ch02	44076523	SNV	Heterozygous	7	17	41.1765
SL3.0ch02	44076554	SNV	Heterozygous	19	27	70.3704
SL3.0ch02	44076554	SNV	Heterozygous	8	27	29.6296
SL3.0ch02	44076615	SNV	Homozygous	25	31	80.6452
SL3.0ch02	44076764	SNV	Heterozygous	22	33	66.6667
SL3.0ch02	44076764	SNV	Heterozygous	11	33	33.3333
SL3.0ch02	44077600	SNV	Heterozygous	12	24	50
SL3.0ch02	44077600	SNV	Heterozygous	12	24	50
SL3.0ch02	44077612	SNV	Heterozygous	15	30	50
SL3.0ch02	44077612	SNV	Heterozygous	15	30	50
SL3.0ch02	44077695	SNV	Heterozygous	20	38	52.6316
SL3.0ch02	44077695	SNV	Heterozygous	18	38	47.3684
SL3.0ch02	44077723	SNV	Heterozygous	21	34	61.7647
SL3.0ch02	44077723	SNV	Heterozygous	13	34	38.2353
SL3.0ch02	44078233	SNV	Heterozygous	25	33	75.7576
SL3.0ch02	44078233	SNV	Heterozygous	8	33	24.2424
SL3.0ch02	44078276	SNV	Heterozygous	24	33	72.7273
SL3.0ch02	44078276	SNV	Heterozygous	9	33	27.2727
SL3.0ch02	44078403	SNV	Heterozygous	17	24	70.8333
SL3.0ch02	44078403	SNV	Heterozygous	7	24	29.1667
SL3.0ch02	44078609	SNV	Heterozygous	17	24	70.8333
SL3.0ch02	44078609	SNV	Heterozygous	7	24	29.1667
SL3.0ch02	44078877	SNV	Heterozygous	18	32	56.25
SL3.0ch02	44078877	SNV	Heterozygous	14	32	43.75
SL3.0ch02	44079282	SNV	Heterozygous	20	30	66.6667
SL3.0ch02	44079282	SNV	Heterozygous	10	30	33.3333
SL3.0ch02	44079429	SNV	Heterozygous	15	25	60
SL3.0ch02	44079429	SNV	Heterozygous	10	25	40
SL3.0ch02	44079946	SNV	Heterozygous	12	21	57.1429
SL3.0ch02	44079946	SNV	Heterozygous	9	21	42.8571
SL3.0ch02	44079951	SNV	Heterozygous	12	20	60
SL3.0ch02	44079951	SNV	Heterozygous	8	20	40
SL3.0ch02	44079985	SNV	Heterozygous	10	15	66.6667
SL3.0ch02	44079985	SNV	Heterozygous	5	15	33.3333
SL3.0ch02	44080037	SNV	Heterozygous	14	18	77.7778
SL3.0ch02	44080037	SNV	Heterozygous	4	18	22.2222
SL3.0ch02	44081015	SNV	Heterozygous	18	27	66.6667
SL3.0ch02	44081015	SNV	Heterozygous	9	27	33.3333
SL3.0ch02	44081729	SNV	Heterozygous	30	39	76.9231
SL3.0ch02	44081729	SNV	Heterozygous	9	39	23.0769
SL3.0ch02	44081793	SNV	Heterozygous	31	42	73.8095
SL3.0ch02	44081793	SNV	Heterozygous	10	42	23.8095
SL3.0ch02	44081838	Deletion	Heterozygous	31	40	77.5
SL3.0ch02	44081838	SNV	Heterozygous	9	40	22.5
SL3.0ch02	44081863	SNV	Heterozygous	33	42	78.5714
SL3.0ch02	44081863	SNV	Heterozygous	9	42	21.4286
SL3.0ch02	44081868	SNV	Heterozygous	32	41	78.0488
SL3.0ch02	44081868	SNV	Heterozygous	9	41	21.9512
SL3.0ch02	44081918^44081919	Insertion	Heterozygous	16	32	50
SL3.0ch02	44081918^44081919	Insertion	Heterozygous	16	32	50
SL3.0ch02	44081920	Replacement	Heterozygous	16	33	48.4848
SL3.0ch02	44081920	SNV	Heterozygous	17	33	51.5152
SL3.0ch02	44081992	SNV	Heterozygous	19	37	51.3514
SL3.0ch02	44081992	SNV	Heterozygous	17	37	45.9459
SL3.0ch02	44082301	SNV	Heterozygous	22	35	62.8571
SL3.0ch02	44082301	SNV	Heterozygous	13	35	37.1429
SL3.0ch02	44082401^44082402	Insertion	Heterozygous	35	52	67.3077
SL3.0ch02	44082401^44082402	Insertion	Heterozygous	17	52	32.6923
SL3.0ch02	44082535	SNV	Heterozygous	21	30	70
SL3.0ch02	44082535	SNV	Heterozygous	9	30	30
SL3.0ch02	44082565	SNV	Heterozygous	19	34	55.8824
SL3.0ch02	44082565	SNV	Heterozygous	15	34	44.1176
SL3.0ch02	44082587	SNV	Heterozygous	25	40	62.5
SL3.0ch02	44082587	SNV	Heterozygous	15	40	37.5
SL3.0ch02	44082951	Deletion	Heterozygous	23	33	69.697
SL3.0ch02	44082951	SNV	Heterozygous	10	33	30.303
SL3.0ch02	44083414	SNV	Heterozygous	24	50	48
SL3.0ch02	44083414	SNV	Heterozygous	26	50	52
SL3.0ch02	44083423	SNV	Heterozygous	25	47	53.1915
SL3.0ch02	44083423	SNV	Heterozygous	22	47	46.8085
SL3.0ch02	44083503	Deletion	Heterozygous	20	45	44.4444
SL3.0ch02	44083503	SNV	Heterozygous	25	45	55.5556
SL3.0ch02	44083512	SNV	Heterozygous	23	48	47.9167
SL3.0ch02	44083512	SNV	Heterozygous	23	48	47.9167
SL3.0ch02	44083708	SNV	Heterozygous	13	21	61.9048
SL3.0ch02	44083708	SNV	Heterozygous	8	21	38.0952
SL3.0ch02	44084576	SNV	Heterozygous	27	40	67.5
SL3.0ch02	44084576	SNV	Heterozygous	13	40	32.5
SL3.0ch02	44084701	SNV	Heterozygous	16	25	64
SL3.0ch02	44084701	SNV	Heterozygous	9	25	36
SL3.0ch02	44084712	SNV	Heterozygous	12	21	57.1429
SL3.0ch02	44084712	SNV	Heterozygous	9	21	42.8571
SL3.0ch02	44084871	SNV	Heterozygous	19	25	76
SL3.0ch02	44084871	SNV	Heterozygous	6	25	24
SL3.0ch02	44084883	SNV	Homozygous	18	22	81.8182
SL3.0ch02	44084949	SNV	Heterozygous	19	27	70.3704
SL3.0ch02	44084949	SNV	Heterozygous	8	27	29.6296
SL3.0ch02	44084955	SNV	Heterozygous	10	19	52.6316
SL3.0ch02	44084955	SNV	Heterozygous	9	19	47.3684
SL3.0ch02	44084957	Replacement	Heterozygous	10	19	52.6316
SL3.0ch02	44084957	SNV	Heterozygous	9	19	47.3684
SL3.0ch02	44084959	SNV	Heterozygous	10	19	52.6316
SL3.0ch02	44084959	SNV	Heterozygous	9	19	47.3684
SL3.0ch02	44084962..44084963	Replacement	Heterozygous	10	20	50
SL3.0ch02	44084962..44084963	MNV	Heterozygous	10	20	50
SL3.0ch02	44084965^44084966	Insertion	Heterozygous	10	20	50
SL3.0ch02	44084965^44084966	Insertion	Heterozygous	10	20	50
SL3.0ch02	44084968	SNV	Heterozygous	16	25	64
SL3.0ch02	44084968	SNV	Heterozygous	9	25	36
SL3.0ch02	44084982	SNV	Heterozygous	20	31	64.5161
SL3.0ch02	44084982	SNV	Heterozygous	11	31	35.4839
SL3.0ch02	44085054	SNV	Heterozygous	13	25	52
SL3.0ch02	44085054	SNV	Heterozygous	12	25	48
SL3.0ch02	44085090	Deletion	Heterozygous	11	31	35.4839
SL3.0ch02	44085090	SNV	Heterozygous	20	31	64.5161
SL3.0ch02	44085109	SNV	Heterozygous	12	25	48
SL3.0ch02	44085109	SNV	Heterozygous	13	25	52
SL3.0ch02	44085222	SNV	Heterozygous	11	22	50
SL3.0ch02	44085222	SNV	Heterozygous	11	22	50
SL3.0ch02	44085226	SNV	Heterozygous	13	24	54.1667
SL3.0ch02	44085226	SNV	Heterozygous	11	24	45.8333
SL3.0ch02	44088539	SNV	Heterozygous	16	29	55.1724
SL3.0ch02	44088539	SNV	Heterozygous	13	29	44.8276
SL3.0ch02	44090650	SNV	Heterozygous	15	26	57.6923
SL3.0ch02	44090650	SNV	Heterozygous	11	26	42.3077
SL3.0ch02	44090964^44090965	Insertion	Heterozygous	21	34	61.7647
SL3.0ch02	44090964^44090965	Insertion	Heterozygous	13	34	38.2353
SL3.0ch02	44090994	SNV	Heterozygous	22	39	56.4103
SL3.0ch02	44090994	SNV	Heterozygous	17	39	43.5897
SL3.0ch02	44091008	Replacement	Heterozygous	18	35	51.4286
SL3.0ch02	44091008	SNV	Heterozygous	17	35	48.5714
SL3.0ch02	44091284	SNV	Heterozygous	16	21	76.1905
SL3.0ch02	44091284	SNV	Heterozygous	5	21	23.8095
SL3.0ch02	44091288	SNV	Heterozygous	17	23	73.913
SL3.0ch02	44091288	SNV	Heterozygous	6	23	26.087
SL3.0ch02	44091302	SNV	Heterozygous	17	22	77.2727
SL3.0ch02	44091302	SNV	Heterozygous	5	22	22.7273
SL3.0ch02	44091365	SNV	Heterozygous	13	26	50
SL3.0ch02	44091365	SNV	Heterozygous	13	26	50
SL3.0ch02	44091369	SNV	Heterozygous	13	26	50
SL3.0ch02	44091369	SNV	Heterozygous	13	26	50
SL3.0ch02	44091398^44091399	Insertion	Heterozygous	7	20	35
SL3.0ch02	44091398^44091399	Insertion	Heterozygous	13	20	65
SL3.0ch02	44091444	SNV	Heterozygous	10	22	45.4545
SL3.0ch02	44091444	SNV	Heterozygous	12	22	54.5455
SL3.0ch02	44091491	SNV	Heterozygous	11	25	44
SL3.0ch02	44091491	SNV	Heterozygous	14	25	56
SL3.0ch02	44091590	SNV	Heterozygous	12	27	44.4444
SL3.0ch02	44091590	SNV	Heterozygous	15	27	55.5556
SL3.0ch02	44094432	SNV	Heterozygous	8	16	50
SL3.0ch02	44094432	SNV	Heterozygous	8	16	50
SL3.0ch02	44094442	SNV	Heterozygous	10	19	52.6316
SL3.0ch02	44094442	SNV	Heterozygous	9	19	47.3684
SL3.0ch02	44094451..44094452	MNV	Heterozygous	12	18	66.6667
SL3.0ch02	44094451..44094452	MNV	Heterozygous	6	18	33.3333
SL3.0ch02	44094465	SNV	Heterozygous	13	17	76.4706
SL3.0ch02	44094465	SNV	Heterozygous	4	17	23.5294
SL3.0ch02	44094871	SNV	Heterozygous	15	24	62.5
SL3.0ch02	44094871	SNV	Heterozygous	9	24	37.5
SL3.0ch02	44094873^44094874	Insertion	Heterozygous	16	23	69.5652
SL3.0ch02	44094873^44094874	Insertion	Heterozygous	7	23	30.4348
SL3.0ch02	44094933	SNV	Heterozygous	20	25	80
SL3.0ch02	44094933	SNV	Heterozygous	5	25	20
SL3.0ch02	44095842	SNV	Heterozygous	16	22	72.7273
SL3.0ch02	44095842	SNV	Heterozygous	5	22	22.7273
SL3.0ch02	44096568..44096570	Deletion	Heterozygous	16	33	48.4848
SL3.0ch02	44096568..44096570	MNV	Heterozygous	17	33	51.5152
SL3.0ch02	44096572..44096575	MNV	Heterozygous	16	30	53.3333
SL3.0ch02	44096572..44096575	MNV	Heterozygous	14	30	46.6667
SL3.0ch02	44096577	SNV	Heterozygous	16	30	53.3333
SL3.0ch02	44096577	SNV	Heterozygous	14	30	46.6667
SL3.0ch02	44096582	SNV	Heterozygous	21	37	56.7568
SL3.0ch02	44096582	SNV	Heterozygous	16	37	43.2432
SL3.0ch02	44096608	SNV	Heterozygous	18	32	56.25
SL3.0ch02	44096608	SNV	Heterozygous	14	32	43.75
SL3.0ch02	44097119	SNV	Heterozygous	23	38	60.5263
SL3.0ch02	44097119	SNV	Heterozygous	15	38	39.4737
SL3.0ch02	44097166^44097167	Insertion	Heterozygous	21	38	55.2632
SL3.0ch02	44097166^44097167	Insertion	Heterozygous	17	38	44.7368
SL3.0ch02	44097408	SNV	Heterozygous	14	26	53.8462
SL3.0ch02	44097408	SNV	Heterozygous	12	26	46.1538
SL3.0ch02	44098846	SNV	Homozygous	21	23	91.3043
SL3.0ch02	44100286^44100287	Insertion	Heterozygous	8	12	66.6667
SL3.0ch02	44100286^44100287	Insertion	Heterozygous	4	12	33.3333
SL3.0ch02	44100607^44100608	Insertion	Heterozygous	17	26	65.3846
SL3.0ch02	44100607^44100608	Insertion	Heterozygous	9	26	34.6154
SL3.0ch02	44100754	SNV	Heterozygous	17	27	62.963
SL3.0ch02	44100754	SNV	Heterozygous	10	27	37.037
SL3.0ch02	44100770	SNV	Heterozygous	14	25	56
SL3.0ch02	44100770	SNV	Heterozygous	9	25	36
SL3.0ch02	44100849	SNV	Heterozygous	19	28	67.8571
SL3.0ch02	44100849	SNV	Heterozygous	9	28	32.1429
SL3.0ch02	44101511	SNV	Heterozygous	21	33	63.6364
SL3.0ch02	44101511	SNV	Heterozygous	12	33	36.3636
SL3.0ch02	44105007	SNV	Heterozygous	11	19	57.8947
SL3.0ch02	44105007	SNV	Heterozygous	8	19	42.1053
SL3.0ch02	44105624^44105625	Insertion	Heterozygous	16	28	57.1429
SL3.0ch02	44105624^44105625	Insertion	Heterozygous	12	28	42.8571
SL3.0ch02	44107444^44107445	Insertion	Heterozygous	12	34	35.2941
SL3.0ch02	44107444^44107445	Insertion	Heterozygous	22	34	64.7059
SL3.0ch02	44107457	SNV	Heterozygous	19	29	65.5172
SL3.0ch02	44107457	SNV	Heterozygous	10	29	34.4828
SL3.0ch02	44107571	SNV	Heterozygous	17	35	48.5714
SL3.0ch02	44107571	SNV	Heterozygous	18	35	51.4286
SL3.0ch02	44109360^44109361	Insertion	Heterozygous	20	27	74.0741
SL3.0ch02	44109360^44109361	Insertion	Heterozygous	7	27	25.9259
SL3.0ch02	44109443^44109444	Insertion	Heterozygous	14	19	73.6842
SL3.0ch02	44109443^44109444	Insertion	Heterozygous	5	19	26.3158
SL3.0ch02	44111943	SNV	Heterozygous	24	36	66.6667
SL3.0ch02	44111943	SNV	Heterozygous	12	36	33.3333
SL3.0ch02	44111996	SNV	Heterozygous	18	31	58.0645
SL3.0ch02	44111996	SNV	Heterozygous	13	31	41.9355
SL3.0ch02	44112192^44112193	Insertion	Heterozygous	12	24	50
SL3.0ch02	44112192^44112193	Insertion	Heterozygous	12	24	50
SL3.0ch02	44112878	SNV	Homozygous	6	7	85.7143
SL3.0ch02	44112893	SNV	Heterozygous	2	5	40
SL3.0ch02	44112893	SNV	Heterozygous	3	5	60
SL3.0ch02	44113329	SNV	Heterozygous	16	29	55.1724
SL3.0ch02	44113329	SNV	Heterozygous	13	29	44.8276
SL3.0ch02	44115634	SNV	Heterozygous	20	27	74.0741
SL3.0ch02	44115634	SNV	Heterozygous	7	27	25.9259
SL3.0ch02	44115821	SNV	Heterozygous	19	25	76
SL3.0ch02	44115821	SNV	Heterozygous	6	25	24
SL3.0ch02	44115958	SNV	Heterozygous	19	34	55.8824
SL3.0ch02	44115958	SNV	Heterozygous	15	34	44.1176
SL3.0ch02	44118421	SNV	Heterozygous	15	21	71.4286
SL3.0ch02	44118421	SNV	Heterozygous	6	21	28.5714
SL3.0ch02	44118811	SNV	Heterozygous	10	19	52.6316
SL3.0ch02	44118811	SNV	Heterozygous	9	19	47.3684
SL3.0ch02	44119727	SNV	Heterozygous	23	32	71.875
SL3.0ch02	44119727	SNV	Heterozygous	9	32	28.125
SL3.0ch02	44122028	SNV	Heterozygous	15	26	57.6923
SL3.0ch02	44122028	SNV	Heterozygous	11	26	42.3077
SL3.0ch02	44122749	SNV	Heterozygous	22	44	50
SL3.0ch02	44122749	SNV	Heterozygous	22	44	50
SL3.0ch02	44122999	SNV	Heterozygous	18	25	72
SL3.0ch02	44122999	SNV	Heterozygous	7	25	28
SL3.0ch02	44123093	SNV	Heterozygous	14	22	63.6364
SL3.0ch02	44123093	SNV	Heterozygous	8	22	36.3636
SL3.0ch02	44124502	SNV	Heterozygous	23	36	63.8889
SL3.0ch02	44124502	SNV	Heterozygous	13	36	36.1111
SL3.0ch02	44128130	SNV	Heterozygous	6	14	42.8571
SL3.0ch02	44128130	SNV	Heterozygous	8	14	57.1429
SL3.0ch02	44128580	SNV	Heterozygous	10	21	47.619
SL3.0ch02	44128580	SNV	Heterozygous	11	21	52.381
SL3.0ch02	44128864	SNV	Heterozygous	14	24	58.3333
SL3.0ch02	44128864	SNV	Heterozygous	10	24	41.6667
SL3.0ch02	44129621^44129622	Insertion	Heterozygous	15	23	65.2174
SL3.0ch02	44129621^44129622	Insertion	Heterozygous	8	23	34.7826
SL3.0ch02	44131539	SNV	Heterozygous	16	28	57.1429
SL3.0ch02	44131539	SNV	Heterozygous	12	28	42.8571
SL3.0ch02	44131602	SNV	Heterozygous	21	37	56.7568
SL3.0ch02	44131602	SNV	Heterozygous	16	37	43.2432
SL3.0ch02	44132234	SNV	Heterozygous	5	12	41.6667
SL3.0ch02	44132234	SNV	Heterozygous	7	12	58.3333
SL3.0ch02	44132244	SNV	Heterozygous	5	11	45.4545
SL3.0ch02	44132244	SNV	Heterozygous	6	11	54.5455
SL3.0ch02	44135525	SNV	Heterozygous	16	27	59.2593
SL3.0ch02	44135525	SNV	Heterozygous	11	27	40.7407
SL3.0ch02	44135605	SNV	Heterozygous	10	20	50
SL3.0ch02	44135605	SNV	Heterozygous	10	20	50
SL3.0ch02	44135906	SNV	Heterozygous	14	18	77.7778
SL3.0ch02	44135906	SNV	Heterozygous	4	18	22.2222
SL3.0ch02	44136090	SNV	Heterozygous	16	28	57.1429
SL3.0ch02	44136090	SNV	Heterozygous	12	28	42.8571
SL3.0ch02	44136651^44136652	Insertion	Heterozygous	20	27	74.0741
SL3.0ch02	44136651^44136652	Insertion	Heterozygous	7	27	25.9259
SL3.0ch02	44136701	SNV	Heterozygous	17	29	58.6207
SL3.0ch02	44136701	SNV	Heterozygous	12	29	41.3793
SL3.0ch02	44136918	SNV	Heterozygous	17	28	60.7143
SL3.0ch02	44136918	SNV	Heterozygous	11	28	39.2857
SL3.0ch02	44136923	SNV	Heterozygous	17	28	60.7143
SL3.0ch02	44136923	SNV	Heterozygous	11	28	39.2857
SL3.0ch02	44137315	SNV	Homozygous	33	40	82.5
SL3.0ch02	44138122	SNV	Heterozygous	23	41	56.0976
SL3.0ch02	44138122	SNV	Heterozygous	18	41	43.9024
SL3.0ch02	44138746	SNV	Heterozygous	13	31	41.9355
SL3.0ch02	44138746	SNV	Heterozygous	18	31	58.0645
SL3.0ch02	44139839	SNV	Heterozygous	10	19	52.6316
SL3.0ch02	44139839	SNV	Heterozygous	9	19	47.3684
SL3.0ch02	44139857	SNV	Heterozygous	14	24	58.3333
SL3.0ch02	44139857	SNV	Heterozygous	10	24	41.6667
SL3.0ch02	44140350	SNV	Heterozygous	24	35	68.5714
SL3.0ch02	44140350	SNV	Heterozygous	11	35	31.4286
SL3.0ch02	44140599	SNV	Heterozygous	8	25	32
SL3.0ch02	44140599	SNV	Heterozygous	17	25	68
SL3.0ch02	44146692	SNV	Heterozygous	11	19	57.8947
SL3.0ch02	44146692	SNV	Heterozygous	8	19	42.1053
SL3.0ch02	44146907	SNV	Heterozygous	15	19	78.9474
SL3.0ch02	44146907	SNV	Heterozygous	4	19	21.0526
SL3.0ch02	44147460..44147462	Deletion	Heterozygous	19	33	57.5758
SL3.0ch02	44147460..44147462	MNV	Heterozygous	14	33	42.4242
SL3.0ch02	44147977	SNV	Heterozygous	20	35	57.1429
SL3.0ch02	44147977	SNV	Heterozygous	15	35	42.8571
SL3.0ch02	44147979	SNV	Heterozygous	20	35	57.1429
SL3.0ch02	44147979	SNV	Heterozygous	15	35	42.8571
SL3.0ch02	44148155	SNV	Heterozygous	21	32	65.625
SL3.0ch02	44148155	SNV	Heterozygous	11	32	34.375
SL3.0ch02	44148160	SNV	Heterozygous	24	35	68.5714
SL3.0ch02	44148160	SNV	Heterozygous	11	35	31.4286
SL3.0ch02	44148182	SNV	Heterozygous	21	33	63.6364
SL3.0ch02	44148182	SNV	Heterozygous	12	33	36.3636
SL3.0ch02	44148192	SNV	Heterozygous	20	32	62.5
SL3.0ch02	44148192	SNV	Heterozygous	12	32	37.5
SL3.0ch02	44149614	SNV	Heterozygous	24	31	77.4194
SL3.0ch02	44149614	SNV	Heterozygous	7	31	22.5806
SL3.0ch02	44150174	SNV	Heterozygous	32	47	68.0851
SL3.0ch02	44150174	SNV	Heterozygous	15	47	31.9149
SL3.0ch02	44150177^44150178	Insertion	Heterozygous	33	46	71.7391
SL3.0ch02	44150177^44150178	Insertion	Heterozygous	13	46	28.2609
SL3.0ch02	44152656	SNV	Heterozygous	24	36	66.6667
SL3.0ch02	44152656	SNV	Heterozygous	12	36	33.3333
SL3.0ch02	44153231	SNV	Heterozygous	18	24	75
SL3.0ch02	44153231	SNV	Heterozygous	6	24	25
SL3.0ch02	44154882	SNV	Heterozygous	24	43	55.814
SL3.0ch02	44154882	SNV	Heterozygous	19	43	44.186
SL3.0ch02	44157243	SNV	Heterozygous	18	33	54.5455
SL3.0ch02	44157243	SNV	Heterozygous	15	33	45.4545
SL3.0ch02	44157310	SNV	Heterozygous	23	31	74.1935
SL3.0ch02	44157310	SNV	Heterozygous	8	31	25.8065
SL3.0ch02	44158092	SNV	Heterozygous	19	34	55.8824
SL3.0ch02	44158092	SNV	Heterozygous	15	34	44.1176
SL3.0ch02	44158593	SNV	Heterozygous	19	27	70.3704
SL3.0ch02	44158593	SNV	Heterozygous	8	27	29.6296
SL3.0ch02	44159033	SNV	Heterozygous	19	30	63.3333
SL3.0ch02	44159033	SNV	Heterozygous	11	30	36.6667
SL3.0ch02	44159495	SNV	Heterozygous	19	31	61.2903
SL3.0ch02	44159495	SNV	Heterozygous	12	31	38.7097
SL3.0ch02	44160233	SNV	Heterozygous	15	27	55.5556
SL3.0ch02	44160233	SNV	Heterozygous	12	27	44.4444
SL3.0ch02	44162810	SNV	Heterozygous	19	31	61.2903
SL3.0ch02	44162810	SNV	Heterozygous	12	31	38.7097
SL3.0ch02	44163671	SNV	Heterozygous	28	46	60.8696
SL3.0ch02	44163671	SNV	Heterozygous	18	46	39.1304
SL3.0ch02	44163803	SNV	Heterozygous	19	38	50
SL3.0ch02	44163803	SNV	Heterozygous	19	38	50
SL3.0ch02	44163812	SNV	Heterozygous	23	40	57.5
SL3.0ch02	44163812	SNV	Heterozygous	17	40	42.5
SL3.0ch02	44164024	SNV	Heterozygous	20	39	51.2821
SL3.0ch02	44164024	SNV	Heterozygous	19	39	48.7179
SL3.0ch02	44164029	SNV	Heterozygous	20	39	51.2821
SL3.0ch02	44164029	SNV	Heterozygous	19	39	48.7179
SL3.0ch02	44164595	SNV	Heterozygous	21	33	63.6364
SL3.0ch02	44164595	SNV	Heterozygous	12	33	36.3636
SL3.0ch02	44168844..44168845	Deletion	Heterozygous	7	11	63.6364
SL3.0ch02	44168844..44168845	MNV	Heterozygous	4	11	36.3636
SL3.0ch02	44173386	SNV	Heterozygous	11	18	61.1111
SL3.0ch02	44173386	SNV	Heterozygous	7	18	38.8889
SL3.0ch02	44173488	SNV	Homozygous	21	25	84
SL3.0ch02	44174758	SNV	Heterozygous	16	25	64
SL3.0ch02	44174758	SNV	Heterozygous	9	25	36
SL3.0ch02	44175617	SNV	Heterozygous	28	43	65.1163
SL3.0ch02	44175617	SNV	Heterozygous	15	43	34.8837
SL3.0ch02	44176585	SNV	Heterozygous	11	15	73.3333
SL3.0ch02	44176585	SNV	Heterozygous	4	15	26.6667
SL3.0ch02	44178093	SNV	Homozygous	24	28	85.7143
SL3.0ch02	44178525	SNV	Heterozygous	20	36	55.5556
SL3.0ch02	44178525	SNV	Heterozygous	15	36	41.6667
SL3.0ch02	44179458	SNV	Heterozygous	16	23	69.5652
SL3.0ch02	44179458	SNV	Heterozygous	7	23	30.4348
SL3.0ch02	44179788	SNV	Homozygous	23	28	82.1429
SL3.0ch02	44180890^44180891	Insertion	Heterozygous	19	44	43.1818
SL3.0ch02	44180890^44180891	Insertion	Heterozygous	23	44	52.2727
SL3.0ch02	44181033^44181034	Insertion	Heterozygous	35	53	66.0377
SL3.0ch02	44181033^44181034	Insertion	Heterozygous	18	53	33.9623
SL3.0ch02	44182110	SNV	Heterozygous	21	43	48.8372
SL3.0ch02	44182110	SNV	Heterozygous	22	43	51.1628
SL3.0ch02	44182653^44182654	Insertion	Heterozygous	3	9	33.3333
SL3.0ch02	44182653^44182654	Insertion	Heterozygous	6	9	66.6667
SL3.0ch02	44182854	SNV	Heterozygous	13	19	68.4211
SL3.0ch02	44182854	SNV	Heterozygous	6	19	31.5789
SL3.0ch02	44182958	SNV	Heterozygous	21	29	72.4138
SL3.0ch02	44182958	SNV	Heterozygous	8	29	27.5862
SL3.0ch02	44182981^44182982	Insertion	Heterozygous	16	27	59.2593
SL3.0ch02	44182981^44182982	Insertion	Heterozygous	11	27	40.7407
SL3.0ch02	44182995	SNV	Heterozygous	22	33	66.6667
SL3.0ch02	44182995	SNV	Heterozygous	11	33	33.3333
SL3.0ch02	44183285	SNV	Heterozygous	17	29	58.6207
SL3.0ch02	44183285	SNV	Heterozygous	12	29	41.3793
SL3.0ch02	44183290	SNV	Heterozygous	17	29	58.6207
SL3.0ch02	44183290	SNV	Heterozygous	12	29	41.3793
SL3.0ch02	44183293	SNV	Heterozygous	19	33	57.5758
SL3.0ch02	44183293	SNV	Heterozygous	14	33	42.4242
SL3.0ch02	44183312	SNV	Heterozygous	25	38	65.7895
SL3.0ch02	44183312	SNV	Heterozygous	12	38	31.5789
SL3.0ch02	44183315	SNV	Heterozygous	25	36	69.4444
SL3.0ch02	44183315	SNV	Heterozygous	11	36	30.5556
SL3.0ch02	44183317	SNV	Heterozygous	25	35	71.4286
SL3.0ch02	44183317	SNV	Heterozygous	10	35	28.5714
SL3.0ch02	44183355	SNV	Heterozygous	31	44	70.4545
SL3.0ch02	44183355	SNV	Heterozygous	13	44	29.5455
SL3.0ch02	44183700	SNV	Heterozygous	28	41	68.2927
SL3.0ch02	44183700	SNV	Heterozygous	13	41	31.7073
SL3.0ch02	44183817	SNV	Heterozygous	24	44	54.5455
SL3.0ch02	44183817	SNV	Heterozygous	20	44	45.4545
SL3.0ch02	44183819	SNV	Heterozygous	24	44	54.5455
SL3.0ch02	44183819	SNV	Heterozygous	20	44	45.4545
SL3.0ch02	44183846	SNV	Heterozygous	36	53	67.9245
SL3.0ch02	44183846	SNV	Heterozygous	17	53	32.0755
SL3.0ch02	44183848	SNV	Heterozygous	36	53	67.9245
SL3.0ch02	44183848	SNV	Heterozygous	17	53	32.0755
SL3.0ch02	44184550	SNV	Heterozygous	28	40	70
SL3.0ch02	44184550	SNV	Heterozygous	12	40	30
SL3.0ch02	44185890	SNV	Heterozygous	21	30	70
SL3.0ch02	44185890	SNV	Heterozygous	9	30	30
SL3.0ch02	44185921	SNV	Heterozygous	11	22	50
SL3.0ch02	44185921	SNV	Heterozygous	11	22	50
SL3.0ch02	44186148	SNV	Heterozygous	27	41	65.8537
SL3.0ch02	44186148	SNV	Heterozygous	14	41	34.1463
SL3.0ch02	44186384	SNV	Heterozygous	23	30	76.6667
SL3.0ch02	44186384	SNV	Heterozygous	7	30	23.3333
SL3.0ch02	44186390	SNV	Heterozygous	22	29	75.8621
SL3.0ch02	44186390	SNV	Heterozygous	7	29	24.1379
SL3.0ch02	44186458	SNV	Heterozygous	23	33	69.697
SL3.0ch02	44186458	SNV	Heterozygous	10	33	30.303
SL3.0ch02	44186490^44186491	Insertion	Heterozygous	15	25	60
SL3.0ch02	44186490^44186491	Insertion	Heterozygous	10	25	40
SL3.0ch02	44187224	SNV	Heterozygous	18	29	62.069
SL3.0ch02	44187224	SNV	Heterozygous	11	29	37.931
SL3.0ch02	44187226^44187227	Insertion	Heterozygous	18	29	62.069
SL3.0ch02	44187226^44187227	Insertion	Heterozygous	11	29	37.931
SL3.0ch02	44187255	SNV	Heterozygous	14	26	53.8462
SL3.0ch02	44187255	SNV	Heterozygous	12	26	46.1538
SL3.0ch02	44187344	SNV	Heterozygous	21	30	70
SL3.0ch02	44187344	SNV	Heterozygous	9	30	30
SL3.0ch02	44187351	SNV	Heterozygous	22	29	75.8621
SL3.0ch02	44187351	SNV	Heterozygous	7	29	24.1379
SL3.0ch02	44189183	SNV	Heterozygous	25	39	64.1026
SL3.0ch02	44189183	SNV	Heterozygous	14	39	35.8974
SL3.0ch02	44189804	SNV	Heterozygous	11	22	50
SL3.0ch02	44189804	SNV	Heterozygous	11	22	50
SL3.0ch02	44192884	SNV	Heterozygous	28	45	62.2222
SL3.0ch02	44192884	SNV	Heterozygous	17	45	37.7778
SL3.0ch02	44193146..44193149	Deletion	Heterozygous	23	38	60.5263
SL3.0ch02	44193146..44193149	MNV	Heterozygous	15	38	39.4737
SL3.0ch02	44193167	SNV	Heterozygous	22	35	62.8571
SL3.0ch02	44193167	SNV	Heterozygous	12	35	34.2857
SL3.0ch02	44193343	SNV	Heterozygous	26	36	72.2222
SL3.0ch02	44193343	SNV	Heterozygous	10	36	27.7778
SL3.0ch02	44193776^44193777	Insertion	Heterozygous	24	30	80
SL3.0ch02	44193776^44193777	Insertion	Heterozygous	6	30	20
SL3.0ch02	44193780	SNV	Heterozygous	20	32	62.5
SL3.0ch02	44193780	SNV	Heterozygous	12	32	37.5
SL3.0ch02	44195554	SNV	Heterozygous	27	37	72.973
SL3.0ch02	44195554	SNV	Heterozygous	10	37	27.027
SL3.0ch02	44199781	SNV	Heterozygous	22	37	59.4595
SL3.0ch02	44199781	SNV	Heterozygous	14	37	37.8378
SL3.0ch02	44200564	SNV	Heterozygous	20	27	74.0741
SL3.0ch02	44200564	SNV	Heterozygous	7	27	25.9259
SL3.0ch02	44202086	SNV	Heterozygous	12	21	57.1429
SL3.0ch02	44202086	SNV	Heterozygous	9	21	42.8571
SL3.0ch02	44203984	SNV	Heterozygous	20	30	66.6667
SL3.0ch02	44203984	SNV	Heterozygous	10	30	33.3333
SL3.0ch02	44205326	SNV	Heterozygous	30	49	61.2245
SL3.0ch02	44205326	SNV	Heterozygous	19	49	38.7755
SL3.0ch02	44205819^44205820	Insertion	Heterozygous	28	36	77.7778
SL3.0ch02	44205819^44205820	Insertion	Heterozygous	8	36	22.2222
SL3.0ch02	44205835	SNV	Heterozygous	26	39	66.6667
SL3.0ch02	44205835	SNV	Heterozygous	13	39	33.3333
SL3.0ch02	44205908	SNV	Heterozygous	37	51	72.549
SL3.0ch02	44205908	SNV	Heterozygous	14	51	27.451
SL3.0ch02	44205937	SNV	Heterozygous	32	46	69.5652
SL3.0ch02	44205937	SNV	Heterozygous	14	46	30.4348
SL3.0ch02	44206013	SNV	Heterozygous	18	32	56.25
SL3.0ch02	44206013	SNV	Heterozygous	14	32	43.75
SL3.0ch02	44206195	SNV	Heterozygous	23	35	65.7143
SL3.0ch02	44206195	SNV	Heterozygous	12	35	34.2857
SL3.0ch02	44206207	SNV	Homozygous	28	35	80
SL3.0ch02	44206310	SNV	Heterozygous	25	34	73.5294
SL3.0ch02	44206310	SNV	Heterozygous	9	34	26.4706
SL3.0ch02	44206366	SNV	Heterozygous	36	49	73.4694
SL3.0ch02	44206366	SNV	Heterozygous	13	49	26.5306
SL3.0ch02	44206643..44206654	Deletion	Heterozygous	13	18	72.2222
SL3.0ch02	44206643..44206654	MNV	Heterozygous	5	18	27.7778
SL3.0ch02	44206894	SNV	Heterozygous	24	38	63.1579
SL3.0ch02	44206894	SNV	Heterozygous	14	38	36.8421
SL3.0ch02	44206904	SNV	Heterozygous	25	39	64.1026
SL3.0ch02	44206904	SNV	Heterozygous	14	39	35.8974
SL3.0ch02	44206930	SNV	Heterozygous	25	38	65.7895
SL3.0ch02	44206930	SNV	Heterozygous	13	38	34.2105
SL3.0ch02	44206934	SNV	Heterozygous	27	40	67.5
SL3.0ch02	44206934	SNV	Heterozygous	13	40	32.5
SL3.0ch02	44206938	SNV	Heterozygous	26	40	65
SL3.0ch02	44206938	SNV	Heterozygous	14	40	35
SL3.0ch02	44206952	SNV	Heterozygous	30	44	68.1818
SL3.0ch02	44206952	SNV	Heterozygous	14	44	31.8182
SL3.0ch02	44206979	SNV	Heterozygous	34	43	79.0698
SL3.0ch02	44206979	SNV	Heterozygous	9	43	20.9302
SL3.0ch02	44207055	SNV	Heterozygous	32	54	59.2593
SL3.0ch02	44207055	SNV	Heterozygous	21	54	38.8889
SL3.0ch02	44207067	SNV	Heterozygous	26	51	50.9804
SL3.0ch02	44207067	SNV	Heterozygous	25	51	49.0196
SL3.0ch02	44207140	SNV	Heterozygous	23	45	51.1111
SL3.0ch02	44207140	SNV	Heterozygous	22	45	48.8889
SL3.0ch02	44207145	SNV	Heterozygous	23	43	53.4884
SL3.0ch02	44207145	SNV	Heterozygous	20	43	46.5116
SL3.0ch02	44207231	SNV	Heterozygous	8	23	34.7826
SL3.0ch02	44207231	SNV	Heterozygous	15	23	65.2174
SL3.0ch02	44207300^44207301	Insertion	Homozygous	38	40	95
SL3.0ch02	44207472	SNV	Heterozygous	19	37	51.3514
SL3.0ch02	44207472	SNV	Heterozygous	18	37	48.6486
SL3.0ch02	44207633	SNV	Heterozygous	11	17	64.7059
SL3.0ch02	44207633	SNV	Heterozygous	6	17	35.2941
SL3.0ch02	44207709	SNV	Heterozygous	17	22	77.2727
SL3.0ch02	44207709	SNV	Heterozygous	5	22	22.7273
SL3.0ch02	44207719	SNV	Heterozygous	16	22	72.7273
SL3.0ch02	44207719	SNV	Heterozygous	6	22	27.2727
SL3.0ch02	44207896	SNV	Heterozygous	38	58	65.5172
SL3.0ch02	44207896	SNV	Heterozygous	19	58	32.7586
SL3.0ch02	44208317	SNV	Heterozygous	32	49	65.3061
SL3.0ch02	44208317	SNV	Heterozygous	17	49	34.6939
SL3.0ch02	44209179	SNV	Heterozygous	23	33	69.697
SL3.0ch02	44209179	SNV	Heterozygous	10	33	30.303
SL3.0ch02	44209221	SNV	Heterozygous	19	28	67.8571
SL3.0ch02	44209221	SNV	Heterozygous	9	28	32.1429
SL3.0ch02	44209849	SNV	Heterozygous	36	66	54.5455
SL3.0ch02	44209849	SNV	Heterozygous	29	66	43.9394
SL3.0ch02	44210199	SNV	Heterozygous	14	31	45.1613
SL3.0ch02	44210199	SNV	Heterozygous	17	31	54.8387
SL3.0ch02	44210535	SNV	Heterozygous	20	32	62.5
SL3.0ch02	44210535	SNV	Heterozygous	12	32	37.5
SL3.0ch02	44210553	SNV	Heterozygous	18	30	60
SL3.0ch02	44210553	SNV	Heterozygous	12	30	40
SL3.0ch02	44214734	Deletion	Heterozygous	30	44	68.1818
SL3.0ch02	44214734	SNV	Heterozygous	14	44	31.8182
SL3.0ch02	44215856	SNV	Heterozygous	41	64	64.0625
SL3.0ch02	44215856	SNV	Heterozygous	23	64	35.9375
SL3.0ch02	44215895	SNV	Heterozygous	41	64	64.0625
SL3.0ch02	44215895	SNV	Heterozygous	23	64	35.9375
SL3.0ch02	44216287	SNV	Heterozygous	29	46	63.0435
SL3.0ch02	44216287	SNV	Heterozygous	17	46	36.9565
SL3.0ch02	44216491	SNV	Heterozygous	32	45	71.1111
SL3.0ch02	44216491	SNV	Heterozygous	13	45	28.8889
SL3.0ch02	44217043	SNV	Heterozygous	44	81	54.321
SL3.0ch02	44217043	SNV	Heterozygous	37	81	45.679
SL3.0ch02	44217281	SNV	Heterozygous	45	66	68.1818
SL3.0ch02	44217281	SNV	Heterozygous	21	66	31.8182
SL3.0ch02	44217357	SNV	Heterozygous	40	72	55.5556
SL3.0ch02	44217357	SNV	Heterozygous	32	72	44.4444
SL3.0ch02	44217406	SNV	Heterozygous	27	56	48.2143
SL3.0ch02	44217406	SNV	Heterozygous	29	56	51.7857
SL3.0ch02	44217603	SNV	Heterozygous	32	55	58.1818
SL3.0ch02	44217603	SNV	Heterozygous	23	55	41.8182
SL3.0ch02	44217639	SNV	Heterozygous	26	48	54.1667
SL3.0ch02	44217639	SNV	Heterozygous	22	48	45.8333
SL3.0ch02	44217682	SNV	Heterozygous	24	35	68.5714
SL3.0ch02	44217682	SNV	Heterozygous	11	35	31.4286
SL3.0ch02	44218204	SNV	Heterozygous	46	72	63.8889
SL3.0ch02	44218204	SNV	Heterozygous	26	72	36.1111
SL3.0ch02	44218456	SNV	Heterozygous	33	55	60
SL3.0ch02	44218456	SNV	Heterozygous	22	55	40
SL3.0ch02	44218475	SNV	Heterozygous	36	56	64.2857
SL3.0ch02	44218475	SNV	Heterozygous	20	56	35.7143
SL3.0ch02	44218556	SNV	Heterozygous	45	63	71.4286
SL3.0ch02	44218556	SNV	Heterozygous	18	63	28.5714
SL3.0ch02	44218588	SNV	Heterozygous	34	51	66.6667
SL3.0ch02	44218588	SNV	Heterozygous	17	51	33.3333
SL3.0ch02	44218590	Deletion	Heterozygous	34	52	65.3846
SL3.0ch02	44218590	SNV	Heterozygous	18	52	34.6154
SL3.0ch02	44218594..44218595	MNV	Heterozygous	34	51	66.6667
SL3.0ch02	44218594..44218595	MNV	Heterozygous	17	51	33.3333
SL3.0ch02	44218659	SNV	Heterozygous	21	33	63.6364
SL3.0ch02	44218659	SNV	Heterozygous	12	33	36.3636
SL3.0ch02	44218664	SNV	Heterozygous	20	32	62.5
SL3.0ch02	44218664	SNV	Heterozygous	12	32	37.5
SL3.0ch02	44218676	SNV	Heterozygous	19	33	57.5758
SL3.0ch02	44218676	SNV	Heterozygous	14	33	42.4242
SL3.0ch02	44219225	SNV	Heterozygous	21	32	65.625
SL3.0ch02	44219225	SNV	Heterozygous	11	32	34.375
SL3.0ch02	44219502	SNV	Heterozygous	26	44	59.0909
SL3.0ch02	44219502	SNV	Heterozygous	18	44	40.9091
SL3.0ch02	44219651^44219652	Insertion	Heterozygous	28	37	75.6757
SL3.0ch02	44219651^44219652	Insertion	Heterozygous	9	37	24.3243
SL3.0ch02	44220585	SNV	Heterozygous	21	39	53.8462
SL3.0ch02	44220585	SNV	Heterozygous	18	39	46.1538
SL3.0ch02	44223064	SNV	Heterozygous	22	41	53.6585
SL3.0ch02	44223064	SNV	Heterozygous	19	41	46.3415
SL3.0ch02	44224632	SNV	Heterozygous	17	27	62.963
SL3.0ch02	44224632	SNV	Heterozygous	10	27	37.037
SL3.0ch02	44232788..44232789	Deletion	Heterozygous	18	28	64.2857
SL3.0ch02	44232788..44232789	MNV	Heterozygous	10	28	35.7143
SL3.0ch02	44233352	SNV	Heterozygous	11	22	50
SL3.0ch02	44233352	SNV	Heterozygous	11	22	50
SL3.0ch02	44237087	SNV	Heterozygous	19	26	73.0769
SL3.0ch02	44237087	SNV	Heterozygous	7	26	26.9231
SL3.0ch02	44237546	SNV	Heterozygous	9	16	56.25
SL3.0ch02	44237546	SNV	Heterozygous	7	16	43.75
SL3.0ch02	44237862	SNV	Heterozygous	19	25	76
SL3.0ch02	44237862	SNV	Heterozygous	6	25	24
SL3.0ch02	44238393	SNV	Heterozygous	21	33	63.6364
SL3.0ch02	44238393	SNV	Heterozygous	12	33	36.3636
SL3.0ch02	44239242	SNV	Heterozygous	16	21	76.1905
SL3.0ch02	44239242	SNV	Heterozygous	5	21	23.8095
SL3.0ch02	44239809	SNV	Heterozygous	7	12	58.3333
SL3.0ch02	44239809	SNV	Heterozygous	5	12	41.6667
SL3.0ch02	44240085	SNV	Heterozygous	11	16	68.75
SL3.0ch02	44240085	SNV	Heterozygous	5	16	31.25
SL3.0ch02	44240092	SNV	Heterozygous	10	15	66.6667
SL3.0ch02	44240092	SNV	Heterozygous	5	15	33.3333
SL3.0ch02	44240113	SNV	Heterozygous	11	17	64.7059
SL3.0ch02	44240113	SNV	Heterozygous	6	17	35.2941
SL3.0ch02	44240121^44240122	Insertion	Heterozygous	14	18	77.7778
SL3.0ch02	44240121^44240122	Insertion	Heterozygous	4	18	22.2222
SL3.0ch02	44240131	SNV	Heterozygous	13	17	76.4706
SL3.0ch02	44240131	SNV	Heterozygous	4	17	23.5294
SL3.0ch02	44240134	SNV	Heterozygous	11	15	73.3333
SL3.0ch02	44240134	SNV	Heterozygous	4	15	26.6667
SL3.0ch02	44240161	SNV	Heterozygous	13	18	72.2222
SL3.0ch02	44240161	SNV	Heterozygous	5	18	27.7778
SL3.0ch02	44240175..44240176	MNV	Heterozygous	13	17	76.4706
SL3.0ch02	44240175..44240176	MNV	Heterozygous	4	17	23.5294
SL3.0ch02	44240193	SNV	Heterozygous	11	15	73.3333
SL3.0ch02	44240193	SNV	Heterozygous	4	15	26.6667
SL3.0ch02	44240480	SNV	Heterozygous	14	21	66.6667
SL3.0ch02	44240480	SNV	Heterozygous	7	21	33.3333
SL3.0ch02	44240550	SNV	Heterozygous	15	23	65.2174
SL3.0ch02	44240550	SNV	Heterozygous	8	23	34.7826
SL3.0ch02	44240660	SNV	Heterozygous	21	29	72.4138
SL3.0ch02	44240660	SNV	Heterozygous	8	29	27.5862
SL3.0ch02	44240682	SNV	Heterozygous	26	37	70.2703
SL3.0ch02	44240682	SNV	Heterozygous	11	37	29.7297
SL3.0ch02	44240694	SNV	Heterozygous	23	34	67.6471
SL3.0ch02	44240694	SNV	Heterozygous	11	34	32.3529
SL3.0ch02	44240708	SNV	Heterozygous	21	31	67.7419
SL3.0ch02	44240708	SNV	Heterozygous	10	31	32.2581
SL3.0ch02	44240727	SNV	Heterozygous	22	33	66.6667
SL3.0ch02	44240727	SNV	Heterozygous	11	33	33.3333
SL3.0ch02	44240745	SNV	Heterozygous	23	31	74.1935
SL3.0ch02	44240745	SNV	Heterozygous	8	31	25.8065
SL3.0ch02	44240866	SNV	Heterozygous	14	27	51.8519
SL3.0ch02	44240866	SNV	Heterozygous	13	27	48.1481
SL3.0ch02	44240886	Deletion	Heterozygous	13	24	54.1667
SL3.0ch02	44240886	SNV	Heterozygous	11	24	45.8333
SL3.0ch02	44241774	SNV	Heterozygous	8	19	42.1053
SL3.0ch02	44241774	SNV	Heterozygous	11	19	57.8947
SL3.0ch02	44241788	SNV	Heterozygous	10	20	50
SL3.0ch02	44241788	SNV	Heterozygous	10	20	50
SL3.0ch02	44241806	SNV	Heterozygous	11	20	55
SL3.0ch02	44241806	SNV	Heterozygous	9	20	45
SL3.0ch02	44242123	SNV	Heterozygous	13	20	65
SL3.0ch02	44242123	SNV	Heterozygous	7	20	35
SL3.0ch02	44242289	SNV	Heterozygous	13	22	59.0909
SL3.0ch02	44242289	SNV	Heterozygous	9	22	40.9091
SL3.0ch02	44242510	Deletion	Heterozygous	12	25	48
SL3.0ch02	44242510	SNV	Heterozygous	13	25	52
SL3.0ch02	44242532	SNV	Heterozygous	13	25	52
SL3.0ch02	44242532	SNV	Heterozygous	12	25	48
SL3.0ch02	44242546	SNV	Heterozygous	14	24	58.3333
SL3.0ch02	44242546	SNV	Heterozygous	10	24	41.6667
SL3.0ch02	44242832	SNV	Heterozygous	14	22	63.6364
SL3.0ch02	44242832	SNV	Heterozygous	8	22	36.3636
SL3.0ch02	44242856	SNV	Heterozygous	16	26	61.5385
SL3.0ch02	44242856	SNV	Heterozygous	10	26	38.4615
SL3.0ch02	44242917	SNV	Heterozygous	10	15	66.6667
SL3.0ch02	44242917	SNV	Heterozygous	5	15	33.3333
SL3.0ch02	44243146	SNV	Heterozygous	19	28	67.8571
SL3.0ch02	44243146	SNV	Heterozygous	9	28	32.1429
SL3.0ch02	44243253	SNV	Heterozygous	8	14	57.1429
SL3.0ch02	44243253	SNV	Heterozygous	6	14	42.8571
SL3.0ch02	44243263	SNV	Heterozygous	10	18	55.5556
SL3.0ch02	44243263	SNV	Heterozygous	8	18	44.4444
SL3.0ch02	44243724	SNV	Heterozygous	14	22	63.6364
SL3.0ch02	44243724	SNV	Heterozygous	8	22	36.3636
SL3.0ch02	44243753	SNV	Heterozygous	17	24	70.8333
SL3.0ch02	44243753	SNV	Heterozygous	7	24	29.1667
SL3.0ch02	44243782	SNV	Heterozygous	17	25	68
SL3.0ch02	44243782	SNV	Heterozygous	8	25	32
SL3.0ch02	44243806	SNV	Heterozygous	14	29	48.2759
SL3.0ch02	44243806	SNV	Heterozygous	15	29	51.7241
SL3.0ch02	44243844	SNV	Heterozygous	9	19	47.3684
SL3.0ch02	44243844	SNV	Heterozygous	10	19	52.6316
SL3.0ch02	44243862	SNV	Heterozygous	10	22	45.4545
SL3.0ch02	44243862	SNV	Heterozygous	12	22	54.5455
SL3.0ch02	44243993	SNV	Heterozygous	12	19	63.1579
SL3.0ch02	44243993	SNV	Heterozygous	7	19	36.8421
SL3.0ch02	44244098	SNV	Heterozygous	17	34	50
SL3.0ch02	44244098	SNV	Heterozygous	17	34	50
SL3.0ch02	44244633	SNV	Heterozygous	11	21	52.381
SL3.0ch02	44244633	SNV	Heterozygous	9	21	42.8571
SL3.0ch02	44244722..44244723	MNV	Heterozygous	17	24	70.8333
SL3.0ch02	44244722..44244723	MNV	Heterozygous	7	24	29.1667
SL3.0ch02	44244830..44244831	MNV	Homozygous	11	13	84.6154
SL3.0ch02	44244850	SNV	Heterozygous	11	16	68.75
SL3.0ch02	44244850	SNV	Heterozygous	5	16	31.25
SL3.0ch02	44244852	SNV	Heterozygous	11	16	68.75
SL3.0ch02	44244852	SNV	Heterozygous	5	16	31.25
SL3.0ch02	44244855	SNV	Heterozygous	11	16	68.75
SL3.0ch02	44244855	SNV	Heterozygous	5	16	31.25
SL3.0ch02	44244860	SNV	Heterozygous	13	18	72.2222
SL3.0ch02	44244860	SNV	Heterozygous	5	18	27.7778
SL3.0ch02	44244869	SNV	Heterozygous	14	20	70
SL3.0ch02	44244869	SNV	Heterozygous	6	20	30
SL3.0ch02	44244926	SNV	Heterozygous	16	24	66.6667
SL3.0ch02	44244926	SNV	Heterozygous	8	24	33.3333
SL3.0ch02	44244933	SNV	Heterozygous	17	24	70.8333
SL3.0ch02	44244933	SNV	Heterozygous	7	24	29.1667
SL3.0ch02	44245558	SNV	Heterozygous	21	29	72.4138
SL3.0ch02	44245558	SNV	Heterozygous	8	29	27.5862
SL3.0ch02	44245605	SNV	Heterozygous	19	30	63.3333
SL3.0ch02	44245605	SNV	Heterozygous	11	30	36.6667
SL3.0ch02	44245810	SNV	Heterozygous	21	28	75
SL3.0ch02	44245810	SNV	Heterozygous	7	28	25
SL3.0ch02	44245994	Deletion	Heterozygous	23	35	65.7143
SL3.0ch02	44245994	SNV	Heterozygous	12	35	34.2857
SL3.0ch02	44246014	SNV	Heterozygous	19	31	61.2903
SL3.0ch02	44246014	SNV	Heterozygous	12	31	38.7097
SL3.0ch02	44246053	SNV	Heterozygous	22	37	59.4595
SL3.0ch02	44246053	SNV	Heterozygous	15	37	40.5405
SL3.0ch02	44246082	SNV	Heterozygous	17	25	68
SL3.0ch02	44246082	SNV	Heterozygous	8	25	32
SL3.0ch02	44246100	SNV	Heterozygous	14	22	63.6364
SL3.0ch02	44246100	SNV	Heterozygous	8	22	36.3636
SL3.0ch02	44246131	SNV	Heterozygous	15	21	71.4286
SL3.0ch02	44246131	SNV	Heterozygous	6	21	28.5714
SL3.0ch02	44246144	SNV	Homozygous	15	18	83.3333
SL3.0ch02	44246503	SNV	Heterozygous	19	28	67.8571
SL3.0ch02	44246503	SNV	Heterozygous	9	28	32.1429
SL3.0ch02	44246572	SNV	Heterozygous	7	9	77.7778
SL3.0ch02	44246572	SNV	Heterozygous	2	9	22.2222
SL3.0ch02	44246696	SNV	Heterozygous	8	15	53.3333
SL3.0ch02	44246696	SNV	Heterozygous	7	15	46.6667
SL3.0ch02	44246910	SNV	Heterozygous	6	13	46.1538
SL3.0ch02	44246910	SNV	Heterozygous	7	13	53.8462
SL3.0ch02	44247677	SNV	Heterozygous	14	25	56
SL3.0ch02	44247677	SNV	Heterozygous	11	25	44
SL3.0ch02	44247757	SNV	Heterozygous	11	24	45.8333
SL3.0ch02	44247757	SNV	Heterozygous	13	24	54.1667
SL3.0ch02	44247777	SNV	Heterozygous	11	24	45.8333
SL3.0ch02	44247777	SNV	Heterozygous	13	24	54.1667
SL3.0ch02	44248124	SNV	Heterozygous	14	28	50
SL3.0ch02	44248124	SNV	Heterozygous	14	28	50
SL3.0ch02	44248498	SNV	Heterozygous	16	23	69.5652
SL3.0ch02	44248498	SNV	Heterozygous	7	23	30.4348
SL3.0ch02	44249149	SNV	Heterozygous	21	38	55.2632
SL3.0ch02	44249149	SNV	Heterozygous	17	38	44.7368
SL3.0ch02	44249444	SNV	Heterozygous	23	29	79.3103
SL3.0ch02	44249444	SNV	Heterozygous	6	29	20.6897
SL3.0ch02	44249902	SNV	Heterozygous	20	27	74.0741
SL3.0ch02	44249902	SNV	Heterozygous	7	27	25.9259
SL3.0ch02	44250950	SNV	Heterozygous	15	35	42.8571
SL3.0ch02	44250950	SNV	Heterozygous	19	35	54.2857
SL3.0ch02	44251149	SNV	Heterozygous	15	31	48.3871
SL3.0ch02	44251149	SNV	Heterozygous	16	31	51.6129
SL3.0ch02	44251167	SNV	Heterozygous	20	31	64.5161
SL3.0ch02	44251167	SNV	Heterozygous	11	31	35.4839
SL3.0ch02	44251283	SNV	Heterozygous	11	18	61.1111
SL3.0ch02	44251283	SNV	Heterozygous	7	18	38.8889
SL3.0ch02	44251889	SNV	Heterozygous	9	14	64.2857
SL3.0ch02	44251889	SNV	Heterozygous	5	14	35.7143
SL3.0ch02	44252371	SNV	Heterozygous	9	23	39.1304
SL3.0ch02	44252371	SNV	Heterozygous	14	23	60.8696
SL3.0ch02	44252420	SNV	Heterozygous	13	24	54.1667
SL3.0ch02	44252420	SNV	Heterozygous	11	24	45.8333
SL3.0ch02	44253080	SNV	Homozygous	8	9	88.8889
SL3.0ch02	44253544	SNV	Heterozygous	8	23	34.7826
SL3.0ch02	44253544	SNV	Heterozygous	15	23	65.2174
SL3.0ch02	44253726	SNV	Heterozygous	13	20	65
SL3.0ch02	44253726	SNV	Heterozygous	7	20	35
SL3.0ch02	44254890	SNV	Heterozygous	25	37	67.5676
SL3.0ch02	44254890	SNV	Heterozygous	12	37	32.4324
SL3.0ch02	44254919	SNV	Homozygous	27	33	81.8182
SL3.0ch02	44254940	SNV	Homozygous	25	30	83.3333
SL3.0ch02	44254963	SNV	Homozygous	22	27	81.4815
SL3.0ch02	44254998	SNV	Heterozygous	11	15	73.3333
SL3.0ch02	44254998	SNV	Heterozygous	4	15	26.6667
SL3.0ch02	44255060	SNV	Heterozygous	11	18	61.1111
SL3.0ch02	44255060	SNV	Heterozygous	7	18	38.8889
SL3.0ch02	44255187	SNV	Heterozygous	12	19	63.1579
SL3.0ch02	44255187	SNV	Heterozygous	7	19	36.8421
SL3.0ch02	44255205	SNV	Homozygous	12	14	85.7143
SL3.0ch02	44255576	Deletion	Homozygous	24	29	82.7586
SL3.0ch02	44258310	SNV	Heterozygous	14	27	51.8519
SL3.0ch02	44258310	SNV	Heterozygous	13	27	48.1481
SL3.0ch02	44258560	SNV	Heterozygous	17	23	73.913
SL3.0ch02	44258560	SNV	Heterozygous	6	23	26.087
SL3.0ch02	44258665	Deletion	Heterozygous	20	26	76.9231
SL3.0ch02	44258665	SNV	Heterozygous	6	26	23.0769
SL3.0ch02	44258755	Deletion	Heterozygous	28	38	73.6842
SL3.0ch02	44258755	SNV	Heterozygous	10	38	26.3158
SL3.0ch02	44258794	SNV	Heterozygous	21	28	75
SL3.0ch02	44258794	SNV	Heterozygous	7	28	25
SL3.0ch02	44258919	SNV	Heterozygous	24	32	75
SL3.0ch02	44258919	SNV	Heterozygous	8	32	25
SL3.0ch02	44258938	SNV	Heterozygous	21	28	75
SL3.0ch02	44258938	SNV	Heterozygous	7	28	25
SL3.0ch02	44258944	SNV	Heterozygous	22	29	75.8621
SL3.0ch02	44258944	SNV	Heterozygous	7	29	24.1379
SL3.0ch02	44259294	SNV	Heterozygous	18	28	64.2857
SL3.0ch02	44259294	SNV	Heterozygous	10	28	35.7143
SL3.0ch02	44259460	Deletion	Heterozygous	30	39	76.9231
SL3.0ch02	44259460	SNV	Heterozygous	8	39	20.5128
SL3.0ch02	44259673	SNV	Heterozygous	18	26	69.2308
SL3.0ch02	44259673	SNV	Heterozygous	8	26	30.7692
SL3.0ch02	44260562	SNV	Heterozygous	20	31	64.5161
SL3.0ch02	44260562	SNV	Heterozygous	11	31	35.4839
SL3.0ch02	44261217	SNV	Heterozygous	18	24	75
SL3.0ch02	44261217	SNV	Heterozygous	6	24	25
SL3.0ch02	44261720^44261721	Insertion	Heterozygous	12	27	44.4444
SL3.0ch02	44261720^44261721	Insertion	Heterozygous	15	27	55.5556
SL3.0ch02	44262148	SNV	Heterozygous	16	29	55.1724
SL3.0ch02	44262148	SNV	Heterozygous	13	29	44.8276
SL3.0ch02	44262847	SNV	Heterozygous	14	21	66.6667
SL3.0ch02	44262847	SNV	Heterozygous	7	21	33.3333
SL3.0ch02	44262851	SNV	Heterozygous	14	20	70
SL3.0ch02	44262851	SNV	Heterozygous	6	20	30
SL3.0ch02	44262858	SNV	Heterozygous	14	21	66.6667
SL3.0ch02	44262858	SNV	Heterozygous	7	21	33.3333
SL3.0ch02	44262864	SNV	Heterozygous	12	19	63.1579
SL3.0ch02	44262864	SNV	Heterozygous	7	19	36.8421
SL3.0ch02	44263261..44263272	Deletion	Heterozygous	8	15	53.3333
SL3.0ch02	44263261..44263272	MNV	Heterozygous	6	15	40
SL3.0ch02	44263601	SNV	Heterozygous	7	9	77.7778
SL3.0ch02	44263601	SNV	Heterozygous	2	9	22.2222
SL3.0ch02	44263813	SNV	Heterozygous	6	13	46.1538
SL3.0ch02	44263813	SNV	Heterozygous	7	13	53.8462
SL3.0ch02	44264002	Deletion	Heterozygous	14	18	77.7778
SL3.0ch02	44264002	SNV	Heterozygous	4	18	22.2222
SL3.0ch02	44264557	SNV	Heterozygous	14	18	77.7778
SL3.0ch02	44264557	SNV	Heterozygous	4	18	22.2222
SL3.0ch02	44264706..44264713	Deletion	Heterozygous	12	20	60
SL3.0ch02	44264706..44264713	MNV	Heterozygous	5	20	25
SL3.0ch02	44264908	SNV	Heterozygous	18	28	64.2857
SL3.0ch02	44264908	SNV	Heterozygous	10	28	35.7143
SL3.0ch02	44264929	SNV	Heterozygous	21	29	72.4138
SL3.0ch02	44264929	SNV	Heterozygous	8	29	27.5862
SL3.0ch02	44265128	SNV	Heterozygous	9	16	56.25
SL3.0ch02	44265128	SNV	Heterozygous	7	16	43.75
SL3.0ch02	44267203	SNV	Heterozygous	14	24	58.3333
SL3.0ch02	44267203	SNV	Heterozygous	10	24	41.6667
SL3.0ch02	44268688	SNV	Heterozygous	14	21	66.6667
SL3.0ch02	44268688	SNV	Heterozygous	7	21	33.3333
SL3.0ch02	44268878	SNV	Heterozygous	22	30	73.3333
SL3.0ch02	44268878	SNV	Heterozygous	8	30	26.6667
SL3.0ch02	44269741	SNV	Heterozygous	19	26	73.0769
SL3.0ch02	44269741	SNV	Heterozygous	7	26	26.9231
SL3.0ch02	44270169^44270170	Insertion	Heterozygous	18	28	64.2857
SL3.0ch02	44270169^44270170	Insertion	Heterozygous	10	28	35.7143
SL3.0ch02	44270260	SNV	Heterozygous	26	37	70.2703
SL3.0ch02	44270260	SNV	Heterozygous	11	37	29.7297
SL3.0ch02	44270746	SNV	Heterozygous	20	30	66.6667
SL3.0ch02	44270746	SNV	Heterozygous	10	30	33.3333
SL3.0ch02	44332585	SNV	Heterozygous	17	28	60.7143
SL3.0ch02	44332585	SNV	Heterozygous	11	28	39.2857
SL3.0ch02	44417275	SNV	Heterozygous	3	11	27.2727
SL3.0ch02	44417275	SNV	Heterozygous	8	11	72.7273
SL3.0ch02	44475783	SNV	Heterozygous	7	11	63.6364
SL3.0ch02	44475783	SNV	Heterozygous	4	11	36.3636
SL3.0ch02	44479211	SNV	Heterozygous	17	26	65.3846
SL3.0ch02	44479211	SNV	Heterozygous	9	26	34.6154
SL3.0ch02	44616138..44616145	Deletion	Heterozygous	47	119	39.4958
SL3.0ch02	44616138..44616145	MNV	Heterozygous	63	119	52.9412
SL3.0ch02	44681038	SNV	Heterozygous	8	25	32
SL3.0ch02	44681038	SNV	Heterozygous	17	25	68
SL3.0ch02	44682423	SNV	Heterozygous	24	36	66.6667
SL3.0ch02	44699173	SNV	Heterozygous	15	19	78.9474
SL3.0ch02	44704432..44704433	MNV	Homozygous	20	23	86.9565
SL3.0ch02	44718311	SNV	Homozygous	17	20	85
SL3.0ch02	44727438	SNV	Heterozygous	14	31	45.1613
SL3.0ch02	44727438	SNV	Heterozygous	17	31	54.8387
SL3.0ch02	44733356	SNV	Heterozygous	13	58	22.4138
SL3.0ch02	44733356	SNV	Heterozygous	45	58	77.5862
SL3.0ch02	44765593	SNV	Heterozygous	18	32	56.25
SL3.0ch02	44765593	SNV	Heterozygous	14	32	43.75
SL3.0ch02	44774669	SNV	Homozygous	4	4	100
SL3.0ch02	44781432	SNV	Heterozygous	23	31	74.1935
SL3.0ch02	44781432	SNV	Heterozygous	8	31	25.8065
SL3.0ch02	44792811^44792812	Insertion	Heterozygous	16	21	76.1905
SL3.0ch02	44792811^44792812	Insertion	Heterozygous	5	21	23.8095
SL3.0ch02	44804249^44804250	Insertion	Homozygous	11	13	84.6154
SL3.0ch02	44807845^44807846	Insertion	Homozygous	25	25	100
SL3.0ch02	44823667^44823668	Insertion	Homozygous	25	25	100
SL3.0ch02	44823773^44823774	Insertion	Homozygous	39	39	100
SL3.0ch02	44857679	SNV	Homozygous	4	4	100
SL3.0ch02	44857789^44857790	Insertion	Homozygous	9	10	90
SL3.0ch02	44857915..44857916	Deletion	Heterozygous	4	10	40
SL3.0ch02	44857915..44857916	MNV	Heterozygous	6	10	60
SL3.0ch02	45008144	SNV	Heterozygous	22	56	39.2857
SL3.0ch02	45008144	SNV	Heterozygous	34	56	60.7143
SL3.0ch02	45008491	SNV	Heterozygous	38	80	47.5
SL3.0ch02	45008491	SNV	Heterozygous	42	80	52.5
SL3.0ch02	45008579	SNV	Heterozygous	13	49	26.5306
SL3.0ch02	45008579	SNV	Heterozygous	36	49	73.4694
SL3.0ch02	45009006	Deletion	Heterozygous	25	43	58.1395
SL3.0ch02	45009006	SNV	Heterozygous	16	43	37.2093
SL3.0ch02	45042152	SNV	Heterozygous	6	14	42.8571
SL3.0ch02	45042152	SNV	Heterozygous	8	14	57.1429
SL3.0ch02	45043227	SNV	Heterozygous	3	6	50
SL3.0ch02	45043227	SNV	Heterozygous	3	6	50
SL3.0ch02	45043317	SNV	Heterozygous	4	6	66.6667
SL3.0ch02	45043317	SNV	Heterozygous	2	6	33.3333
SL3.0ch02	45051181	SNV	Homozygous	25	26	96.1538
SL3.0ch02	45056948..45056957	Deletion	Heterozygous	14	36	38.8889
SL3.0ch02	45056948..45056957	MNV	Heterozygous	22	36	61.1111
SL3.0ch02	45109497	SNV	Heterozygous	37	51	72.549
SL3.0ch02	45109497	SNV	Heterozygous	14	51	27.451
SL3.0ch02	45195562^45195563	Insertion	Homozygous	22	23	95.6522
SL3.0ch02	45223259	SNV	Heterozygous	6	24	25
SL3.0ch02	45223259	SNV	Heterozygous	18	24	75
SL3.0ch02	45226348	SNV	Heterozygous	21	75	28
SL3.0ch02	45226348	SNV	Heterozygous	54	75	72
SL3.0ch02	45226766	SNV	Heterozygous	35	71	49.2958
SL3.0ch02	45226766	SNV	Heterozygous	36	71	50.7042
SL3.0ch02	45226948	SNV	Heterozygous	20	59	33.8983
SL3.0ch02	45226948	SNV	Heterozygous	39	59	66.1017
SL3.0ch02	45275239	SNV	Heterozygous	16	31	51.6129
SL3.0ch02	45275239	SNV	Heterozygous	15	31	48.3871
SL3.0ch02	45284882	SNV	Heterozygous	13	26	50
SL3.0ch02	45284882	SNV	Heterozygous	13	26	50
SL3.0ch02	45406541	SNV	Homozygous	3	5	60
SL3.0ch02	45408349	SNV	Homozygous	7	7	100
SL3.0ch02	45415657	SNV	Heterozygous	22	96	22.9167
SL3.0ch02	45415657	SNV	Heterozygous	74	96	77.0833
SL3.0ch02	45416266	SNV	Heterozygous	17	61	27.8689
SL3.0ch02	45416266	SNV	Heterozygous	44	61	72.1311
SL3.0ch02	45426372	SNV	Heterozygous	14	61	22.9508
SL3.0ch02	45426372	SNV	Heterozygous	47	61	77.0492
SL3.0ch02	45426711	SNV	Heterozygous	20	88	22.7273
SL3.0ch02	45426711	SNV	Heterozygous	67	88	76.1364
SL3.0ch02	45435359	Deletion	Heterozygous	17	36	47.2222
SL3.0ch02	45435359	SNV	Heterozygous	19	36	52.7778
SL3.0ch02	45436073	SNV	Heterozygous	5	7	71.4286
SL3.0ch02	45436073	SNV	Heterozygous	2	7	28.5714
SL3.0ch02	45439890	SNV	Heterozygous	3	7	42.8571
SL3.0ch02	45439890	SNV	Heterozygous	4	7	57.1429
SL3.0ch02	45439893..45439894	MNV	Heterozygous	4	7	57.1429
SL3.0ch02	45439893..45439894	MNV	Heterozygous	3	7	42.8571
SL3.0ch02	45439911	SNV	Heterozygous	3	9	33.3333
SL3.0ch02	45439911	SNV	Heterozygous	6	9	66.6667
SL3.0ch02	45439915	SNV	Heterozygous	3	9	33.3333
SL3.0ch02	45439915	SNV	Heterozygous	6	9	66.6667
SL3.0ch02	45542505^45542506	Insertion	Heterozygous	11	17	64.7059
SL3.0ch02	45542577	SNV	Heterozygous	5	9	55.5556
SL3.0ch02	45542577	SNV	Heterozygous	4	9	44.4444
SL3.0ch02	45552028	SNV	Heterozygous	3	5	60
SL3.0ch02	45552028	SNV	Heterozygous	2	5	40
SL3.0ch02	45568934	SNV	Heterozygous	26	40	65
SL3.0ch02	45568934	SNV	Heterozygous	14	40	35
SL3.0ch02	45576661	SNV	Heterozygous	14	37	37.8378
SL3.0ch02	45576661	SNV	Heterozygous	23	37	62.1622
SL3.0ch02	45577348	SNV	Heterozygous	30	48	62.5
SL3.0ch02	45577348	SNV	Heterozygous	18	48	37.5
SL3.0ch02	45594441	SNV	Heterozygous	5	12	41.6667
SL3.0ch02	45594441	SNV	Heterozygous	7	12	58.3333
SL3.0ch02	45609872	SNV	Heterozygous	23	34	67.6471
SL3.0ch02	45609872	SNV	Heterozygous	11	34	32.3529
SL3.0ch02	45636767	SNV	Heterozygous	25	37	67.5676
SL3.0ch02	45636767	SNV	Heterozygous	12	37	32.4324
SL3.0ch02	45677702	SNV	Homozygous	18	21	85.7143
SL3.0ch02	45728353	SNV	Heterozygous	22	41	53.6585
SL3.0ch02	45728353	SNV	Heterozygous	19	41	46.3415
SL3.0ch02	45764706	SNV	Heterozygous	18	36	50
SL3.0ch02	45764706	SNV	Heterozygous	18	36	50
SL3.0ch02	45799532	SNV	Heterozygous	31	55	56.3636
SL3.0ch02	45799532	SNV	Heterozygous	24	55	43.6364
SL3.0ch02	45800470	SNV	Heterozygous	18	24	75
SL3.0ch02	45800470	SNV	Heterozygous	6	24	25
SL3.0ch02	45802981	SNV	Heterozygous	20	34	58.8235
SL3.0ch02	45802981	SNV	Heterozygous	14	34	41.1765
SL3.0ch02	45813174	SNV	Heterozygous	17	31	54.8387
SL3.0ch02	45813174	SNV	Heterozygous	14	31	45.1613
SL3.0ch02	45815068	SNV	Heterozygous	13	18	72.2222
SL3.0ch02	45815068	SNV	Heterozygous	5	18	27.7778
SL3.0ch02	45819589	SNV	Homozygous	22	25	88
SL3.0ch02	45824024	SNV	Heterozygous	20	26	76.9231
SL3.0ch02	45824024	SNV	Heterozygous	6	26	23.0769
SL3.0ch02	45829246	SNV	Heterozygous	28	37	75.6757
SL3.0ch02	45829246	SNV	Heterozygous	9	37	24.3243
SL3.0ch02	45829467	SNV	Heterozygous	26	34	76.4706
SL3.0ch02	45829467	SNV	Heterozygous	8	34	23.5294
SL3.0ch02	45831951	SNV	Homozygous	6	7	85.7143
SL3.0ch02	45832767	Deletion	Heterozygous	19	26	73.0769
SL3.0ch02	45832767	SNV	Heterozygous	7	26	26.9231
SL3.0ch02	45833534	SNV	Heterozygous	14	26	53.8462
SL3.0ch02	45833534	SNV	Heterozygous	12	26	46.1538
SL3.0ch02	45833539^45833540	Insertion	Heterozygous	6	23	26.087
SL3.0ch02	45833539^45833540	Insertion	Heterozygous	17	23	73.913
SL3.0ch02	45836067	SNV	Heterozygous	20	26	76.9231
SL3.0ch02	45836067	SNV	Heterozygous	6	26	23.0769
SL3.0ch02	45838704	SNV	Heterozygous	21	37	56.7568
SL3.0ch02	45838704	SNV	Heterozygous	16	37	43.2432
SL3.0ch02	45839185	SNV	Heterozygous	25	32	78.125
SL3.0ch02	45839185	SNV	Heterozygous	7	32	21.875
SL3.0ch02	45840639	SNV	Heterozygous	21	33	63.6364
SL3.0ch02	45840639	SNV	Heterozygous	12	33	36.3636
SL3.0ch02	45841180	SNV	Heterozygous	16	35	45.7143
SL3.0ch02	45841180	SNV	Heterozygous	19	35	54.2857
SL3.0ch02	45847209	Deletion	Heterozygous	28	37	75.6757
SL3.0ch02	45847209	SNV	Heterozygous	9	37	24.3243
SL3.0ch02	45848427	SNV	Heterozygous	16	31	51.6129
SL3.0ch02	45848427	SNV	Heterozygous	15	31	48.3871
SL3.0ch02	45852064	SNV	Heterozygous	23	37	62.1622
SL3.0ch02	45852064	SNV	Heterozygous	14	37	37.8378
SL3.0ch02	45853214	SNV	Homozygous	15	17	88.2353
SL3.0ch02	45853633	SNV	Heterozygous	17	27	62.963
SL3.0ch02	45853633	SNV	Heterozygous	10	27	37.037
SL3.0ch02	45856314^45856315	Insertion	Homozygous	26	31	83.871
SL3.0ch02	45856417	SNV	Homozygous	37	41	90.2439
SL3.0ch02	45857086..45857087	Deletion	Heterozygous	15	29	51.7241
SL3.0ch02	45857086..45857087	MNV	Heterozygous	14	29	48.2759
SL3.0ch02	45863575	SNV	Heterozygous	20	27	74.0741
SL3.0ch02	45863575	SNV	Heterozygous	7	27	25.9259
SL3.0ch02	45865447	SNV	Heterozygous	13	24	54.1667
SL3.0ch02	45865447	SNV	Heterozygous	11	24	45.8333
SL3.0ch02	45889815	SNV	Heterozygous	19	26	73.0769
SL3.0ch02	45889815	SNV	Heterozygous	7	26	26.9231
SL3.0ch02	45890552^45890553	Insertion	Heterozygous	12	20	60
SL3.0ch02	45890552^45890553	Insertion	Heterozygous	7	20	35
SL3.0ch02	45896834	SNV	Heterozygous	23	36	63.8889
SL3.0ch02	45896834	SNV	Heterozygous	13	36	36.1111
SL3.0ch02	45899766	Deletion	Heterozygous	10	27	37.037
SL3.0ch02	45899766	SNV	Heterozygous	17	27	62.963
SL3.0ch02	45903107	SNV	Heterozygous	16	24	66.6667
SL3.0ch02	45903107	SNV	Heterozygous	8	24	33.3333
SL3.0ch02	45905265	SNV	Heterozygous	18	32	56.25
SL3.0ch02	45905265	SNV	Heterozygous	14	32	43.75
SL3.0ch02	45906574	Deletion	Heterozygous	38	57	66.6667
SL3.0ch02	45906574	SNV	Heterozygous	18	57	31.5789
SL3.0ch02	45906892	SNV	Heterozygous	28	42	66.6667
SL3.0ch02	45906892	SNV	Heterozygous	14	42	33.3333
SL3.0ch02	45908314	Deletion	Homozygous	22	29	75.8621
SL3.0ch02	45912348	SNV	Heterozygous	30	46	65.2174
SL3.0ch02	45912348	SNV	Heterozygous	16	46	34.7826
SL3.0ch02	45914413	SNV	Heterozygous	35	54	64.8148
SL3.0ch02	45914413	SNV	Heterozygous	19	54	35.1852
SL3.0ch02	45915885	SNV	Heterozygous	21	29	72.4138
SL3.0ch02	45915885	SNV	Heterozygous	8	29	27.5862
SL3.0ch02	45921015	SNV	Heterozygous	35	56	62.5
SL3.0ch02	45921015	SNV	Heterozygous	21	56	37.5
SL3.0ch02	45923854	SNV	Heterozygous	36	59	61.0169
SL3.0ch02	45923854	SNV	Heterozygous	23	59	38.9831
SL3.0ch02	45924048	SNV	Heterozygous	34	44	77.2727
SL3.0ch02	45924048	SNV	Heterozygous	10	44	22.7273
SL3.0ch02	45930359	SNV	Heterozygous	26	37	70.2703
SL3.0ch02	45930359	SNV	Heterozygous	11	37	29.7297
SL3.0ch02	45938813	SNV	Heterozygous	17	34	50
SL3.0ch02	45938813	SNV	Heterozygous	17	34	50
SL3.0ch02	45938934	SNV	Heterozygous	26	39	66.6667
SL3.0ch02	45938934	SNV	Heterozygous	13	39	33.3333
SL3.0ch02	45958178	SNV	Heterozygous	35	45	77.7778
SL3.0ch02	45958178	SNV	Heterozygous	10	45	22.2222
SL3.0ch02	45964019	SNV	Heterozygous	29	45	64.4444
SL3.0ch02	45964019	SNV	Heterozygous	16	45	35.5556
SL3.0ch02	45966044	SNV	Heterozygous	3	7	42.8571
SL3.0ch02	45966044	SNV	Heterozygous	4	7	57.1429
SL3.0ch02	45984316	SNV	Heterozygous	21	41	51.2195
SL3.0ch02	45984316	SNV	Heterozygous	20	41	48.7805
SL3.0ch02	45990615	SNV	Heterozygous	24	36	66.6667
SL3.0ch02	45990615	SNV	Heterozygous	12	36	33.3333
SL3.0ch02	46006880	SNV	Heterozygous	27	35	77.1429
SL3.0ch02	46006880	SNV	Heterozygous	8	35	22.8571
SL3.0ch02	46012200	SNV	Homozygous	28	35	80
SL3.0ch02	46013708	SNV	Heterozygous	9	17	52.9412
SL3.0ch02	46013708	SNV	Heterozygous	8	17	47.0588
SL3.0ch02	46032607^46032608	Insertion	Heterozygous	18	27	66.6667
SL3.0ch02	46032607^46032608	Insertion	Heterozygous	9	27	33.3333
SL3.0ch02	46034268	Deletion	Heterozygous	10	14	71.4286
SL3.0ch02	46034268	SNV	Heterozygous	4	14	28.5714
SL3.0ch02	46037486	SNV	Heterozygous	26	39	66.6667
SL3.0ch02	46037486	SNV	Heterozygous	13	39	33.3333
SL3.0ch02	46059481	SNV	Heterozygous	20	31	64.5161
SL3.0ch02	46059481	SNV	Heterozygous	11	31	35.4839
SL3.0ch02	46070677	SNV	Heterozygous	16	23	69.5652
SL3.0ch02	46070677	SNV	Heterozygous	7	23	30.4348
SL3.0ch02	46075565	Deletion	Heterozygous	7	20	35
SL3.0ch02	46075565	SNV	Heterozygous	13	20	65
SL3.0ch02	46075917..46075918	Deletion	Heterozygous	6	24	25
SL3.0ch02	46075917..46075918	MNV	Heterozygous	17	24	70.8333
SL3.0ch02	46078827	SNV	Heterozygous	15	28	53.5714
SL3.0ch02	46078827	SNV	Heterozygous	13	28	46.4286
SL3.0ch02	46089741	SNV	Heterozygous	3	6	50
SL3.0ch02	46089741	SNV	Heterozygous	3	6	50
SL3.0ch02	46099303	SNV	Heterozygous	30	40	75
SL3.0ch02	46099303	SNV	Heterozygous	10	40	25
SL3.0ch02	46099364	SNV	Heterozygous	26	38	68.4211
SL3.0ch02	46099364	SNV	Heterozygous	12	38	31.5789
SL3.0ch02	46109004^46109005	Insertion	Heterozygous	26	34	76.4706
SL3.0ch02	46109004^46109005	Insertion	Heterozygous	8	34	23.5294
SL3.0ch02	46110481	SNV	Heterozygous	25	40	62.5
SL3.0ch02	46110481	SNV	Heterozygous	15	40	37.5
SL3.0ch02	46113103	SNV	Heterozygous	15	22	68.1818
SL3.0ch02	46113103	SNV	Heterozygous	7	22	31.8182
SL3.0ch02	46114453^46114454	Insertion	Heterozygous	11	16	68.75
SL3.0ch02	46114453^46114454	Insertion	Heterozygous	5	16	31.25
SL3.0ch02	46114672	SNV	Heterozygous	18	30	60
SL3.0ch02	46114672	SNV	Heterozygous	12	30	40
SL3.0ch02	46116913	SNV	Heterozygous	13	29	44.8276
SL3.0ch02	46116913	SNV	Heterozygous	16	29	55.1724
SL3.0ch02	46117087	SNV	Heterozygous	15	30	50
SL3.0ch02	46117087	SNV	Heterozygous	15	30	50
SL3.0ch02	46120797	SNV	Heterozygous	19	29	65.5172
SL3.0ch02	46120797	SNV	Heterozygous	10	29	34.4828
SL3.0ch02	46121683	SNV	Heterozygous	22	38	57.8947
SL3.0ch02	46121683	SNV	Heterozygous	15	38	39.4737
SL3.0ch02	46121804..46121805	MNV	Heterozygous	14	25	56
SL3.0ch02	46121804..46121805	MNV	Heterozygous	11	25	44
SL3.0ch02	46129586	SNV	Heterozygous	19	28	67.8571
SL3.0ch02	46129586	SNV	Heterozygous	9	28	32.1429
SL3.0ch02	46131020	SNV	Heterozygous	28	40	70
SL3.0ch02	46131020	SNV	Heterozygous	12	40	30
SL3.0ch02	46136169^46136170	Insertion	Heterozygous	35	53	66.0377
SL3.0ch02	46136169^46136170	Insertion	Heterozygous	18	53	33.9623
SL3.0ch02	46136352	Deletion	Heterozygous	18	41	43.9024
SL3.0ch02	46136352	SNV	Heterozygous	23	41	56.0976
SL3.0ch02	46136361	SNV	Heterozygous	25	47	53.1915
SL3.0ch02	46136361	SNV	Heterozygous	17	47	36.1702
SL3.0ch02	46137190	SNV	Heterozygous	14	20	70
SL3.0ch02	46137190	SNV	Heterozygous	6	20	30
SL3.0ch02	46139254	SNV	Heterozygous	19	31	61.2903
SL3.0ch02	46139254	SNV	Heterozygous	12	31	38.7097
SL3.0ch02	46144674	SNV	Heterozygous	15	28	53.5714
SL3.0ch02	46144674	SNV	Heterozygous	13	28	46.4286
SL3.0ch02	46145662..46145669	Deletion	Heterozygous	6	13	46.1538
SL3.0ch02	46145662..46145669	MNV	Heterozygous	7	13	53.8462
SL3.0ch02	46147743	SNV	Heterozygous	10	42	23.8095
SL3.0ch02	46147743	SNV	Heterozygous	32	42	76.1905
SL3.0ch02	46147749	SNV	Heterozygous	12	47	25.5319
SL3.0ch02	46147749	SNV	Heterozygous	35	47	74.4681
SL3.0ch02	46147751..46147752	MNV	Heterozygous	12	48	25
SL3.0ch02	46147751..46147752	MNV	Heterozygous	36	48	75
SL3.0ch02	46148147..46148148	Deletion	Heterozygous	17	24	70.8333
SL3.0ch02	46148147..46148148	MNV	Heterozygous	7	24	29.1667
SL3.0ch02	46155163^46155164	Insertion	Heterozygous	17	30	56.6667
SL3.0ch02	46155163^46155164	Insertion	Heterozygous	13	30	43.3333
SL3.0ch02	46156826	SNV	Heterozygous	17	25	68
SL3.0ch02	46156826	SNV	Heterozygous	7	25	28
SL3.0ch02	46157565	SNV	Heterozygous	11	14	78.5714
SL3.0ch02	46157565	SNV	Heterozygous	3	14	21.4286
SL3.0ch02	46159046	SNV	Heterozygous	32	44	72.7273
SL3.0ch02	46159046	SNV	Heterozygous	12	44	27.2727
SL3.0ch02	46159226	SNV	Heterozygous	23	32	71.875
SL3.0ch02	46159226	SNV	Heterozygous	9	32	28.125
SL3.0ch02	46159242	SNV	Heterozygous	20	30	66.6667
SL3.0ch02	46159242	SNV	Heterozygous	10	30	33.3333
SL3.0ch02	46161918	SNV	Heterozygous	24	39	61.5385
SL3.0ch02	46161918	SNV	Heterozygous	15	39	38.4615
SL3.0ch02	46163011	SNV	Heterozygous	38	55	69.0909
SL3.0ch02	46163011	SNV	Heterozygous	17	55	30.9091
SL3.0ch02	46165998	SNV	Heterozygous	12	27	44.4444
SL3.0ch02	46165998	SNV	Heterozygous	15	27	55.5556
SL3.0ch02	46166017	SNV	Heterozygous	8	19	42.1053
SL3.0ch02	46166017	SNV	Heterozygous	11	19	57.8947
SL3.0ch02	46166019	SNV	Heterozygous	9	17	52.9412
SL3.0ch02	46166019	SNV	Heterozygous	8	17	47.0588
SL3.0ch02	46169782	SNV	Heterozygous	25	37	67.5676
SL3.0ch02	46169782	SNV	Heterozygous	12	37	32.4324
SL3.0ch02	46171462	SNV	Heterozygous	21	31	67.7419
SL3.0ch02	46171462	SNV	Heterozygous	10	31	32.2581
SL3.0ch02	46172186	SNV	Heterozygous	40	56	71.4286
SL3.0ch02	46172186	SNV	Heterozygous	16	56	28.5714
SL3.0ch02	46175800	SNV	Heterozygous	26	36	72.2222
SL3.0ch02	46175800	SNV	Heterozygous	10	36	27.7778
SL3.0ch02	46185096..46185097	Deletion	Heterozygous	29	44	65.9091
SL3.0ch02	46185096..46185097	MNV	Heterozygous	15	44	34.0909
SL3.0ch02	46187141	SNV	Heterozygous	26	34	76.4706
SL3.0ch02	46187141	SNV	Heterozygous	8	34	23.5294
SL3.0ch02	46190289	SNV	Heterozygous	20	30	66.6667
SL3.0ch02	46190289	SNV	Heterozygous	10	30	33.3333
SL3.0ch02	46192993	SNV	Heterozygous	6	12	50
SL3.0ch02	46192993	SNV	Heterozygous	6	12	50
SL3.0ch02	46200448	SNV	Heterozygous	17	32	53.125
SL3.0ch02	46200448	SNV	Heterozygous	15	32	46.875
SL3.0ch02	46201059	SNV	Heterozygous	23	41	56.0976
SL3.0ch02	46201059	SNV	Heterozygous	18	41	43.9024
SL3.0ch02	46202272	Deletion	Heterozygous	17	24	70.8333
SL3.0ch02	46202272	SNV	Heterozygous	7	24	29.1667
SL3.0ch02	46212882	SNV	Heterozygous	20	32	62.5
SL3.0ch02	46212882	SNV	Heterozygous	12	32	37.5
SL3.0ch02	46213711	SNV	Heterozygous	8	12	66.6667
SL3.0ch02	46213711	SNV	Heterozygous	4	12	33.3333
SL3.0ch02	46217175	SNV	Heterozygous	18	23	78.2609
SL3.0ch02	46217175	SNV	Heterozygous	5	23	21.7391
SL3.0ch02	46217858	SNV	Heterozygous	13	26	50
SL3.0ch02	46217858	SNV	Heterozygous	13	26	50
SL3.0ch02	46225924	SNV	Heterozygous	21	30	70
SL3.0ch02	46225924	SNV	Heterozygous	9	30	30
SL3.0ch02	46234990	SNV	Heterozygous	13	24	54.1667
SL3.0ch02	46234990	SNV	Heterozygous	11	24	45.8333
SL3.0ch02	46237260	SNV	Heterozygous	21	39	53.8462
SL3.0ch02	46237260	SNV	Heterozygous	18	39	46.1538
SL3.0ch02	46237616	SNV	Heterozygous	25	34	73.5294
SL3.0ch02	46237616	SNV	Heterozygous	9	34	26.4706
SL3.0ch02	46251078	SNV	Heterozygous	12	20	60
SL3.0ch02	46251078	SNV	Heterozygous	8	20	40
SL3.0ch02	46253846	SNV	Heterozygous	30	40	75
SL3.0ch02	46253846	SNV	Heterozygous	10	40	25
SL3.0ch02	46254154..46254155	Deletion	Heterozygous	12	22	54.5455
SL3.0ch02	46254154..46254155	MNV	Heterozygous	9	22	40.9091
SL3.0ch02	46258429	SNV	Heterozygous	4	8	50
SL3.0ch02	46258429	SNV	Heterozygous	4	8	50
SL3.0ch02	46267421	SNV	Heterozygous	13	23	56.5217
SL3.0ch02	46267421	SNV	Heterozygous	10	23	43.4783
SL3.0ch02	46267442	SNV	Heterozygous	16	23	69.5652
SL3.0ch02	46267442	SNV	Heterozygous	7	23	30.4348
SL3.0ch02	46272681	SNV	Heterozygous	12	25	48
SL3.0ch02	46272681	SNV	Heterozygous	13	25	52
SL3.0ch02	46280117	SNV	Heterozygous	15	31	48.3871
SL3.0ch02	46280117	SNV	Heterozygous	14	31	45.1613
SL3.0ch02	46280522	SNV	Heterozygous	31	45	68.8889
SL3.0ch02	46280522	SNV	Heterozygous	14	45	31.1111
SL3.0ch02	46281161	Deletion	Heterozygous	29	43	67.4419
SL3.0ch02	46281161	SNV	Heterozygous	14	43	32.5581
SL3.0ch02	46282199	SNV	Heterozygous	3	8	37.5
SL3.0ch02	46282199	SNV	Heterozygous	5	8	62.5
SL3.0ch02	46283611	SNV	Heterozygous	36	53	67.9245
SL3.0ch02	46283611	SNV	Heterozygous	17	53	32.0755
SL3.0ch02	46283740	SNV	Heterozygous	35	50	70
SL3.0ch02	46283740	SNV	Heterozygous	15	50	30
SL3.0ch02	46283883	SNV	Heterozygous	26	43	60.4651
SL3.0ch02	46283883	SNV	Heterozygous	17	43	39.5349
SL3.0ch02	46292621	SNV	Heterozygous	25	32	78.125
SL3.0ch02	46292621	SNV	Heterozygous	7	32	21.875
SL3.0ch02	46293633	SNV	Heterozygous	15	20	75
SL3.0ch02	46293633	SNV	Heterozygous	5	20	25
SL3.0ch02	46294331^46294332	Insertion	Heterozygous	15	32	46.875
SL3.0ch02	46294331^46294332	Insertion	Heterozygous	17	32	53.125
SL3.0ch02	46295331	SNV	Heterozygous	12	20	60
SL3.0ch02	46295331	SNV	Heterozygous	8	20	40
SL3.0ch02	46312543^46312544	Insertion	Heterozygous	17	49	34.6939
SL3.0ch02	46312543^46312544	Insertion	Heterozygous	32	49	65.3061
SL3.0ch02	46316607	SNV	Heterozygous	25	37	67.5676
SL3.0ch02	46316607	SNV	Heterozygous	10	37	27.027
SL3.0ch02	46318348	SNV	Heterozygous	18	40	45
SL3.0ch02	46318348	SNV	Heterozygous	21	40	52.5
SL3.0ch02	46326825^46326826	Insertion	Heterozygous	21	39	53.8462
SL3.0ch02	46326825^46326826	Insertion	Heterozygous	18	39	46.1538
SL3.0ch02	46326845^46326846	Insertion	Heterozygous	17	35	48.5714
SL3.0ch02	46326845^46326846	Insertion	Heterozygous	18	35	51.4286
SL3.0ch02	46327500	SNV	Heterozygous	19	26	73.0769
SL3.0ch02	46327500	SNV	Heterozygous	7	26	26.9231
SL3.0ch02	46410949	SNV	Heterozygous	22	86	25.5814
SL3.0ch02	46410949	SNV	Heterozygous	64	86	74.4186
SL3.0ch02	46438374	SNV	Heterozygous	23	32	71.875
SL3.0ch02	46438374	SNV	Heterozygous	9	32	28.125
SL3.0ch02	46442287	Deletion	Heterozygous	18	27	66.6667
SL3.0ch02	46442287	SNV	Heterozygous	9	27	33.3333
SL3.0ch02	46462002	SNV	Heterozygous	13	20	65
SL3.0ch02	46462002	SNV	Heterozygous	7	20	35
SL3.0ch02	46505907^46505908	Insertion	Heterozygous	2	4	50
SL3.0ch02	46505907^46505908	Insertion	Heterozygous	2	4	50
SL3.0ch02	46523026	SNV	Heterozygous	3	13	23.0769
SL3.0ch02	46523617	SNV	Heterozygous	5	11	45.4545
SL3.0ch02	46523617	SNV	Heterozygous	6	11	54.5455
SL3.0ch02	46624974	Deletion	Homozygous	5	5	100
SL3.0ch02	46624976	SNV	Homozygous	5	5	100
SL3.0ch02	46641054	SNV	Heterozygous	11	46	23.913
SL3.0ch02	46641054	SNV	Heterozygous	35	46	76.087
SL3.0ch02	46700819	SNV	Heterozygous	19	36	52.7778
SL3.0ch02	46700819	SNV	Heterozygous	17	36	47.2222
SL3.0ch02	46715953	SNV	Heterozygous	25	40	62.5
SL3.0ch02	46715953	SNV	Heterozygous	15	40	37.5
SL3.0ch02	46775388	SNV	Heterozygous	14	41	34.1463
SL3.0ch02	46775388	SNV	Heterozygous	27	41	65.8537
SL3.0ch02	46775390	SNV	Heterozygous	14	41	34.1463
SL3.0ch02	46775390	SNV	Heterozygous	27	41	65.8537
SL3.0ch02	46777068	SNV	Heterozygous	15	57	26.3158
SL3.0ch02	46777068	SNV	Heterozygous	42	57	73.6842
SL3.0ch02	46777077	SNV	Heterozygous	15	55	27.2727
SL3.0ch02	46777077	SNV	Heterozygous	40	55	72.7273
SL3.0ch02	46778243..46778252	Deletion	Heterozygous	24	40	60
SL3.0ch02	46778243..46778252	MNV	Heterozygous	16	40	40
SL3.0ch02	46778619	SNV	Heterozygous	20	44	45.4545
SL3.0ch02	46778619	SNV	Heterozygous	24	44	54.5455
SL3.0ch02	46781474	SNV	Homozygous	25	30	83.3333
SL3.0ch02	46782176	SNV	Heterozygous	18	30	60
SL3.0ch02	46782176	SNV	Heterozygous	12	30	40
SL3.0ch02	46782883	Deletion	Heterozygous	23	34	67.6471
SL3.0ch02	46782883	SNV	Heterozygous	11	34	32.3529
SL3.0ch02	46783433	SNV	Heterozygous	16	34	47.0588
SL3.0ch02	46783433	SNV	Heterozygous	18	34	52.9412
SL3.0ch02	46785515	SNV	Heterozygous	21	31	67.7419
SL3.0ch02	46785515	SNV	Heterozygous	10	31	32.2581
SL3.0ch02	46786039..46786043	Replacement	Heterozygous	15	32	46.875
SL3.0ch02	46786039..46786043	MNV	Heterozygous	17	32	53.125
SL3.0ch02	46786325	SNV	Heterozygous	9	20	45
SL3.0ch02	46786325	SNV	Heterozygous	11	20	55
SL3.0ch02	46786361	SNV	Heterozygous	11	23	47.8261
SL3.0ch02	46786361	SNV	Heterozygous	12	23	52.1739
SL3.0ch02	46787549	SNV	Heterozygous	17	32	53.125
SL3.0ch02	46787549	SNV	Heterozygous	14	32	43.75
SL3.0ch02	46788995	SNV	Heterozygous	15	24	62.5
SL3.0ch02	46788995	SNV	Heterozygous	9	24	37.5
SL3.0ch02	46789471	Deletion	Heterozygous	14	27	51.8519
SL3.0ch02	46789471	SNV	Heterozygous	13	27	48.1481
SL3.0ch02	46789843	SNV	Heterozygous	16	33	48.4848
SL3.0ch02	46789843	SNV	Heterozygous	17	33	51.5152
SL3.0ch02	46789909..46789910	MNV	Heterozygous	12	28	42.8571
SL3.0ch02	46789909..46789910	MNV	Heterozygous	16	28	57.1429
SL3.0ch02	46789921	SNV	Heterozygous	11	30	36.6667
SL3.0ch02	46789921	SNV	Heterozygous	19	30	63.3333
SL3.0ch02	46789928	SNV	Heterozygous	11	33	33.3333
SL3.0ch02	46789928	SNV	Heterozygous	22	33	66.6667
SL3.0ch02	46789936	SNV	Heterozygous	11	33	33.3333
SL3.0ch02	46789936	SNV	Heterozygous	22	33	66.6667
SL3.0ch02	46789991^46789992	Insertion	Heterozygous	16	38	42.1053
SL3.0ch02	46789991^46789992	Insertion	Heterozygous	22	38	57.8947
SL3.0ch02	46790057	SNV	Heterozygous	16	26	61.5385
SL3.0ch02	46790057	SNV	Heterozygous	9	26	34.6154
SL3.0ch02	46790201	SNV	Heterozygous	22	33	66.6667
SL3.0ch02	46790201	SNV	Heterozygous	11	33	33.3333
SL3.0ch02	46790280	SNV	Heterozygous	23	30	76.6667
SL3.0ch02	46790280	SNV	Heterozygous	7	30	23.3333
SL3.0ch02	46790289	SNV	Heterozygous	21	27	77.7778
SL3.0ch02	46790289	SNV	Heterozygous	6	27	22.2222
SL3.0ch02	46790880	SNV	Heterozygous	15	21	71.4286
SL3.0ch02	46790880	SNV	Heterozygous	6	21	28.5714
SL3.0ch02	46790925	SNV	Heterozygous	25	35	71.4286
SL3.0ch02	46790925	SNV	Heterozygous	10	35	28.5714
SL3.0ch02	46791164	SNV	Heterozygous	16	29	55.1724
SL3.0ch02	46791164	SNV	Heterozygous	13	29	44.8276
SL3.0ch02	46791230	SNV	Heterozygous	21	31	67.7419
SL3.0ch02	46791230	SNV	Heterozygous	10	31	32.2581
SL3.0ch02	46792638	SNV	Heterozygous	16	25	64
SL3.0ch02	46792638	SNV	Heterozygous	9	25	36
SL3.0ch02	46794110	SNV	Heterozygous	9	23	39.1304
SL3.0ch02	46794110	SNV	Heterozygous	14	23	60.8696
SL3.0ch02	46794434	SNV	Homozygous	30	36	83.3333
SL3.0ch02	46794820	SNV	Heterozygous	13	23	56.5217
SL3.0ch02	46794820	SNV	Heterozygous	10	23	43.4783
SL3.0ch02	46795325	SNV	Heterozygous	20	32	62.5
SL3.0ch02	46795325	SNV	Heterozygous	12	32	37.5
SL3.0ch02	46797077	SNV	Heterozygous	26	44	59.0909
SL3.0ch02	46797077	SNV	Heterozygous	17	44	38.6364
SL3.0ch02	46798253	SNV	Heterozygous	24	39	61.5385
SL3.0ch02	46798253	SNV	Heterozygous	15	39	38.4615
SL3.0ch02	46798693	SNV	Heterozygous	13	22	59.0909
SL3.0ch02	46798693	SNV	Heterozygous	9	22	40.9091
SL3.0ch02	46801182	SNV	Heterozygous	13	23	56.5217
SL3.0ch02	46801182	SNV	Heterozygous	10	23	43.4783
SL3.0ch02	46801218	SNV	Heterozygous	13	26	50
SL3.0ch02	46801218	SNV	Heterozygous	13	26	50
SL3.0ch02	46802191	SNV	Heterozygous	17	26	65.3846
SL3.0ch02	46802191	SNV	Heterozygous	9	26	34.6154
SL3.0ch02	46802727	SNV	Heterozygous	9	14	64.2857
SL3.0ch02	46802727	SNV	Heterozygous	5	14	35.7143
SL3.0ch02	46803444	SNV	Heterozygous	13	19	68.4211
SL3.0ch02	46803444	SNV	Heterozygous	6	19	31.5789
SL3.0ch02	46804048	SNV	Heterozygous	18	28	64.2857
SL3.0ch02	46804048	SNV	Heterozygous	10	28	35.7143
SL3.0ch02	46804913	SNV	Heterozygous	11	17	64.7059
SL3.0ch02	46804913	SNV	Heterozygous	5	17	29.4118
SL3.0ch02	46804954..46804955	Deletion	Heterozygous	18	25	72
SL3.0ch02	46804954..46804955	MNV	Heterozygous	7	25	28
SL3.0ch02	46806320	SNV	Heterozygous	19	30	63.3333
SL3.0ch02	46806320	SNV	Heterozygous	11	30	36.6667
SL3.0ch02	46806665	SNV	Heterozygous	10	16	62.5
SL3.0ch02	46806665	SNV	Heterozygous	6	16	37.5
SL3.0ch02	46807511	SNV	Heterozygous	44	56	78.5714
SL3.0ch02	46807511	SNV	Heterozygous	12	56	21.4286
SL3.0ch02	46807751	SNV	Heterozygous	16	26	61.5385
SL3.0ch02	46807751	SNV	Heterozygous	10	26	38.4615
SL3.0ch02	46808075	SNV	Heterozygous	16	35	45.7143
SL3.0ch02	46808075	SNV	Heterozygous	19	35	54.2857
SL3.0ch02	46808725	Deletion	Heterozygous	21	30	70
SL3.0ch02	46808725	SNV	Heterozygous	9	30	30
SL3.0ch02	46809186	Deletion	Heterozygous	13	24	54.1667
SL3.0ch02	46809186	SNV	Heterozygous	11	24	45.8333
SL3.0ch02	46809501	SNV	Heterozygous	17	26	65.3846
SL3.0ch02	46809501	SNV	Heterozygous	9	26	34.6154
SL3.0ch02	46809853	SNV	Heterozygous	14	23	60.8696
SL3.0ch02	46809853	SNV	Heterozygous	9	23	39.1304
SL3.0ch02	46810744	SNV	Heterozygous	9	18	50
SL3.0ch02	46810744	SNV	Heterozygous	9	18	50
SL3.0ch02	46810804	SNV	Heterozygous	7	19	36.8421
SL3.0ch02	46810804	SNV	Heterozygous	12	19	63.1579
SL3.0ch02	46813814..46813815	Deletion	Heterozygous	8	13	61.5385
SL3.0ch02	46813814..46813815	MNV	Heterozygous	5	13	38.4615
SL3.0ch02	46817762	SNV	Heterozygous	12	21	57.1429
SL3.0ch02	46817762	SNV	Heterozygous	9	21	42.8571
SL3.0ch02	46817838	SNV	Heterozygous	17	28	60.7143
SL3.0ch02	46817838	SNV	Heterozygous	11	28	39.2857
SL3.0ch02	46818583	SNV	Homozygous	19	23	82.6087
SL3.0ch02	46818907	SNV	Heterozygous	13	21	61.9048
SL3.0ch02	46818907	SNV	Heterozygous	8	21	38.0952
SL3.0ch02	46821687	SNV	Homozygous	15	18	83.3333
SL3.0ch02	46823899	SNV	Heterozygous	23	31	74.1935
SL3.0ch02	46823899	SNV	Heterozygous	8	31	25.8065
SL3.0ch02	46823951	SNV	Heterozygous	11	31	35.4839
SL3.0ch02	46823951	SNV	Heterozygous	20	31	64.5161
SL3.0ch02	46824041	SNV	Homozygous	39	46	84.7826
SL3.0ch02	46824328	SNV	Heterozygous	19	38	50
SL3.0ch02	46824328	SNV	Heterozygous	19	38	50
SL3.0ch02	46825183	SNV	Heterozygous	17	47	36.1702
SL3.0ch02	46825183	SNV	Heterozygous	30	47	63.8298
SL3.0ch02	46825875	SNV	Heterozygous	13	42	30.9524
SL3.0ch02	46825875	SNV	Heterozygous	29	42	69.0476
SL3.0ch02	46826527	SNV	Heterozygous	39	55	70.9091
SL3.0ch02	46826527	SNV	Heterozygous	16	55	29.0909
SL3.0ch02	46826557	SNV	Heterozygous	21	57	36.8421
SL3.0ch02	46826557	SNV	Heterozygous	36	57	63.1579
SL3.0ch02	46826937	SNV	Homozygous	42	52	80.7692
SL3.0ch02	46826967	SNV	Homozygous	38	46	82.6087
SL3.0ch02	46827124	SNV	Homozygous	23	28	82.1429
SL3.0ch02	46827404	SNV	Heterozygous	28	38	73.6842
SL3.0ch02	46827404	SNV	Heterozygous	10	38	26.3158
SL3.0ch02	46829737	SNV	Heterozygous	13	28	46.4286
SL3.0ch02	46829737	SNV	Heterozygous	15	28	53.5714
SL3.0ch02	46831378	SNV	Heterozygous	14	27	51.8519
SL3.0ch02	46831378	SNV	Heterozygous	13	27	48.1481
SL3.0ch02	46832223	SNV	Heterozygous	27	37	72.973
SL3.0ch02	46832223	SNV	Heterozygous	10	37	27.027
SL3.0ch02	46834683	SNV	Heterozygous	14	23	60.8696
SL3.0ch02	46834683	SNV	Heterozygous	8	23	34.7826
SL3.0ch02	46837359	Deletion	Heterozygous	23	33	69.697
SL3.0ch02	46837359	SNV	Heterozygous	10	33	30.303
SL3.0ch02	46837397	Deletion	Heterozygous	24	33	72.7273
SL3.0ch02	46837397	SNV	Heterozygous	9	33	27.2727
SL3.0ch02	46837456..46837458	Deletion	Heterozygous	13	29	44.8276
SL3.0ch02	46837456..46837458	MNV	Heterozygous	16	29	55.1724
SL3.0ch02	46837520	SNV	Heterozygous	16	31	51.6129
SL3.0ch02	46837520	SNV	Heterozygous	15	31	48.3871
SL3.0ch02	46837565	SNV	Heterozygous	16	28	57.1429
SL3.0ch02	46837565	SNV	Heterozygous	12	28	42.8571
SL3.0ch02	46837635	SNV	Heterozygous	7	14	50
SL3.0ch02	46837635	SNV	Heterozygous	7	14	50
SL3.0ch02	46837755..46837756	MNV	Heterozygous	13	21	61.9048
SL3.0ch02	46837755..46837756	MNV	Heterozygous	8	21	38.0952
SL3.0ch02	46838233	SNV	Heterozygous	15	20	75
SL3.0ch02	46838233	SNV	Heterozygous	5	20	25
SL3.0ch02	46838238	SNV	Heterozygous	14	19	73.6842
SL3.0ch02	46838238	SNV	Heterozygous	5	19	26.3158
SL3.0ch02	46838285^46838286	Insertion	Heterozygous	12	16	75
SL3.0ch02	46838285^46838286	Insertion	Heterozygous	4	16	25
SL3.0ch02	46838312	SNV	Homozygous	13	14	92.8571
SL3.0ch02	46838605	SNV	Heterozygous	21	40	52.5
SL3.0ch02	46838605	SNV	Heterozygous	19	40	47.5
SL3.0ch02	46838883	SNV	Heterozygous	32	47	68.0851
SL3.0ch02	46838883	SNV	Heterozygous	15	47	31.9149
SL3.0ch02	46839001	SNV	Heterozygous	9	20	45
SL3.0ch02	46839001	SNV	Heterozygous	11	20	55
SL3.0ch02	46839045	SNV	Heterozygous	15	26	57.6923
SL3.0ch02	46839045	SNV	Heterozygous	11	26	42.3077
SL3.0ch02	46839478	SNV	Homozygous	27	32	84.375
SL3.0ch02	46839652	SNV	Heterozygous	24	32	75
SL3.0ch02	46839652	SNV	Heterozygous	8	32	25
SL3.0ch02	46840472	SNV	Homozygous	26	32	81.25
SL3.0ch02	46840494	SNV	Homozygous	24	28	85.7143
SL3.0ch02	46842076	SNV	Heterozygous	15	23	65.2174
SL3.0ch02	46842076	SNV	Heterozygous	8	23	34.7826
SL3.0ch02	46842477	SNV	Heterozygous	4	8	50
SL3.0ch02	46842477	SNV	Heterozygous	4	8	50
SL3.0ch02	46843518	SNV	Homozygous	20	24	83.3333
SL3.0ch02	46843685^46843686	Insertion	Heterozygous	14	19	73.6842
SL3.0ch02	46843685^46843686	Insertion	Heterozygous	5	19	26.3158
SL3.0ch02	46843780	SNV	Heterozygous	27	38	71.0526
SL3.0ch02	46843780	SNV	Heterozygous	11	38	28.9474
SL3.0ch02	46843825	SNV	Heterozygous	22	31	70.9677
SL3.0ch02	46843825	SNV	Heterozygous	9	31	29.0323
SL3.0ch02	46843928	Deletion	Heterozygous	8	15	53.3333
SL3.0ch02	46843928	SNV	Heterozygous	7	15	46.6667
SL3.0ch02	46844145	SNV	Heterozygous	22	32	68.75
SL3.0ch02	46844145	SNV	Heterozygous	10	32	31.25
SL3.0ch02	46845437..46845438	Deletion	Heterozygous	18	23	78.2609
SL3.0ch02	46845437..46845438	MNV	Heterozygous	5	23	21.7391
SL3.0ch02	46845709	SNV	Homozygous	21	26	80.7692
SL3.0ch02	46846608	SNV	Heterozygous	21	31	67.7419
SL3.0ch02	46846608	SNV	Heterozygous	10	31	32.2581
SL3.0ch02	46847654	SNV	Heterozygous	14	25	56
SL3.0ch02	46847654	SNV	Heterozygous	11	25	44
SL3.0ch02	46848225	SNV	Heterozygous	17	29	58.6207
SL3.0ch02	46848225	SNV	Heterozygous	12	29	41.3793
SL3.0ch02	46848246^46848247	Insertion	Heterozygous	14	22	63.6364
SL3.0ch02	46848246^46848247	Insertion	Heterozygous	8	22	36.3636
SL3.0ch02	46849677	SNV	Heterozygous	22	37	59.4595
SL3.0ch02	46849677	SNV	Heterozygous	15	37	40.5405
SL3.0ch02	46850089	SNV	Heterozygous	16	23	69.5652
SL3.0ch02	46850089	SNV	Heterozygous	7	23	30.4348
SL3.0ch02	46851040	SNV	Heterozygous	8	15	53.3333
SL3.0ch02	46851040	SNV	Heterozygous	7	15	46.6667
SL3.0ch02	46851423	SNV	Heterozygous	10	25	40
SL3.0ch02	46851423	SNV	Heterozygous	15	25	60
SL3.0ch02	46851791^46851792	Insertion	Homozygous	17	19	89.4737
SL3.0ch02	46852580	SNV	Heterozygous	12	22	54.5455
SL3.0ch02	46852580	SNV	Heterozygous	10	22	45.4545
SL3.0ch02	46852774	SNV	Heterozygous	16	23	69.5652
SL3.0ch02	46852774	SNV	Heterozygous	7	23	30.4348
SL3.0ch02	46853368	SNV	Homozygous	34	41	82.9268
SL3.0ch02	46853433	SNV	Heterozygous	12	44	27.2727
SL3.0ch02	46853433	SNV	Heterozygous	32	44	72.7273
SL3.0ch02	46853444	SNV	Heterozygous	15	47	31.9149
SL3.0ch02	46853444	SNV	Heterozygous	32	47	68.0851
SL3.0ch02	46853454	SNV	Heterozygous	15	47	31.9149
SL3.0ch02	46853454	SNV	Heterozygous	32	47	68.0851
SL3.0ch02	46853486	SNV	Heterozygous	12	47	25.5319
SL3.0ch02	46853486	SNV	Heterozygous	35	47	74.4681
SL3.0ch02	46854272..46854273	Deletion	Heterozygous	27	49	55.102
SL3.0ch02	46854272..46854273	MNV	Heterozygous	22	49	44.898
SL3.0ch02	46854322	SNV	Heterozygous	19	38	50
SL3.0ch02	46854322	SNV	Heterozygous	14	38	36.8421
SL3.0ch02	46856191	Replacement	Heterozygous	16	23	69.5652
SL3.0ch02	46856191	SNV	Heterozygous	7	23	30.4348
SL3.0ch02	46856376..46856388	Deletion	Heterozygous	12	24	50
SL3.0ch02	46856376..46856388	MNV	Heterozygous	12	24	50
SL3.0ch02	46856683	SNV	Heterozygous	16	27	59.2593
SL3.0ch02	46856683	SNV	Heterozygous	11	27	40.7407
SL3.0ch02	46856783	SNV	Heterozygous	11	19	57.8947
SL3.0ch02	46856783	SNV	Heterozygous	8	19	42.1053
SL3.0ch02	46857457	SNV	Homozygous	19	22	86.3636
SL3.0ch02	46859671	SNV	Heterozygous	19	26	73.0769
SL3.0ch02	46859671	SNV	Heterozygous	7	26	26.9231
SL3.0ch02	46861092	SNV	Heterozygous	7	12	58.3333
SL3.0ch02	46861092	SNV	Heterozygous	5	12	41.6667
SL3.0ch02	46861801	SNV	Heterozygous	15	20	75
SL3.0ch02	46861801	SNV	Heterozygous	5	20	25
SL3.0ch02	46862189	SNV	Heterozygous	10	18	55.5556
SL3.0ch02	46862189	SNV	Heterozygous	8	18	44.4444
SL3.0ch02	46864013	SNV	Heterozygous	16	28	57.1429
SL3.0ch02	46864013	SNV	Heterozygous	12	28	42.8571
SL3.0ch02	46867838	SNV	Homozygous	35	44	79.5455
SL3.0ch02	46868231	SNV	Heterozygous	15	23	65.2174
SL3.0ch02	46868231	SNV	Heterozygous	8	23	34.7826
SL3.0ch02	46869374	SNV	Heterozygous	15	22	68.1818
SL3.0ch02	46869374	SNV	Heterozygous	7	22	31.8182
SL3.0ch02	46872872^46872873	Insertion	Heterozygous	17	24	70.8333
SL3.0ch02	46872872^46872873	Insertion	Heterozygous	7	24	29.1667
SL3.0ch02	46873531	SNV	Homozygous	31	38	81.5789
SL3.0ch02	46873586	SNV	Heterozygous	21	28	75
SL3.0ch02	46873586	SNV	Heterozygous	7	28	25
SL3.0ch02	46873606	SNV	Heterozygous	19	30	63.3333
SL3.0ch02	46873606	SNV	Heterozygous	11	30	36.6667
SL3.0ch02	46873828	SNV	Heterozygous	32	44	72.7273
SL3.0ch02	46873828	SNV	Heterozygous	12	44	27.2727
SL3.0ch02	46874118	SNV	Heterozygous	25	36	69.4444
SL3.0ch02	46874118	SNV	Heterozygous	11	36	30.5556
SL3.0ch02	46874957^46874958	Insertion	Heterozygous	24	35	68.5714
SL3.0ch02	46874957^46874958	Insertion	Heterozygous	11	35	31.4286
SL3.0ch02	46875149..46875156	Deletion	Heterozygous	12	21	57.1429
SL3.0ch02	46875149..46875156	MNV	Heterozygous	9	21	42.8571
SL3.0ch02	46875621	SNV	Heterozygous	24	35	68.5714
SL3.0ch02	46875621	SNV	Heterozygous	11	35	31.4286
SL3.0ch02	46875665^46875666	Insertion	Heterozygous	24	37	64.8649
SL3.0ch02	46875665^46875666	Insertion	Heterozygous	13	37	35.1351
SL3.0ch02	46875682^46875683	Insertion	Heterozygous	18	36	50
SL3.0ch02	46875682^46875683	Insertion	Heterozygous	18	36	50
SL3.0ch02	46876237	SNV	Heterozygous	22	35	62.8571
SL3.0ch02	46876237	SNV	Heterozygous	13	35	37.1429
SL3.0ch02	46877051	SNV	Heterozygous	34	54	62.963
SL3.0ch02	46877051	SNV	Heterozygous	20	54	37.037
SL3.0ch02	46877137	SNV	Heterozygous	23	40	57.5
SL3.0ch02	46877137	SNV	Heterozygous	17	40	42.5
SL3.0ch02	46877173	SNV	Heterozygous	23	39	58.9744
SL3.0ch02	46877173	SNV	Heterozygous	16	39	41.0256
SL3.0ch02	46877439^46877440	Insertion	Heterozygous	17	39	43.5897
SL3.0ch02	46877439^46877440	Insertion	Heterozygous	22	39	56.4103
SL3.0ch02	46877555	SNV	Heterozygous	20	34	58.8235
SL3.0ch02	46877555	SNV	Heterozygous	14	34	41.1765
SL3.0ch02	46877836	SNV	Heterozygous	27	43	62.7907
SL3.0ch02	46877836	SNV	Heterozygous	16	43	37.2093
SL3.0ch02	46877851	SNV	Heterozygous	27	42	64.2857
SL3.0ch02	46877851	SNV	Heterozygous	15	42	35.7143
SL3.0ch02	46878101	Deletion	Heterozygous	23	30	76.6667
SL3.0ch02	46878101	SNV	Heterozygous	7	30	23.3333
SL3.0ch02	46878131	SNV	Heterozygous	11	20	55
SL3.0ch02	46878131	SNV	Heterozygous	9	20	45
SL3.0ch02	46878223	SNV	Heterozygous	14	21	66.6667
SL3.0ch02	46878223	SNV	Heterozygous	7	21	33.3333
SL3.0ch02	46878282	SNV	Heterozygous	23	33	69.697
SL3.0ch02	46878282	SNV	Heterozygous	10	33	30.303
SL3.0ch02	46878306	SNV	Heterozygous	18	27	66.6667
SL3.0ch02	46878306	SNV	Heterozygous	9	27	33.3333
SL3.0ch02	46878344^46878345	Insertion	Heterozygous	11	21	52.381
SL3.0ch02	46878344^46878345	Insertion	Heterozygous	10	21	47.619
SL3.0ch02	46878840	SNV	Heterozygous	17	37	45.9459
SL3.0ch02	46878840	SNV	Heterozygous	20	37	54.0541
SL3.0ch02	46878856	SNV	Heterozygous	20	36	55.5556
SL3.0ch02	46878856	SNV	Heterozygous	16	36	44.4444
SL3.0ch02	46879386	SNV	Heterozygous	19	32	59.375
SL3.0ch02	46879386	SNV	Heterozygous	13	32	40.625
SL3.0ch02	46879477	SNV	Heterozygous	34	47	72.3404
SL3.0ch02	46879477	SNV	Heterozygous	13	47	27.6596
SL3.0ch02	46879500	Deletion	Heterozygous	30	44	68.1818
SL3.0ch02	46879500	SNV	Heterozygous	14	44	31.8182
SL3.0ch02	46879509^46879510	Insertion	Heterozygous	30	46	65.2174
SL3.0ch02	46879509^46879510	Insertion	Heterozygous	16	46	34.7826
SL3.0ch02	46879941	SNV	Heterozygous	17	31	54.8387
SL3.0ch02	46879941	SNV	Heterozygous	14	31	45.1613
SL3.0ch02	46880895	SNV	Heterozygous	20	31	64.5161
SL3.0ch02	46880895	SNV	Heterozygous	11	31	35.4839
SL3.0ch02	46884839	SNV	Heterozygous	22	34	64.7059
SL3.0ch02	46884839	SNV	Heterozygous	12	34	35.2941
SL3.0ch02	46887121^46887122	Insertion	Heterozygous	12	40	30
SL3.0ch02	46887121^46887122	Insertion	Heterozygous	28	40	70
SL3.0ch02	46887125	SNV	Heterozygous	17	41	41.4634
SL3.0ch02	46887125	SNV	Heterozygous	24	41	58.5366
SL3.0ch02	46887198	SNV	Heterozygous	13	23	56.5217
SL3.0ch02	46887198	SNV	Heterozygous	10	23	43.4783
SL3.0ch02	46887776	SNV	Heterozygous	24	35	68.5714
SL3.0ch02	46887776	SNV	Heterozygous	11	35	31.4286
SL3.0ch02	46887992	SNV	Heterozygous	27	52	51.9231
SL3.0ch02	46887992	SNV	Heterozygous	25	52	48.0769
SL3.0ch02	46888167	SNV	Heterozygous	18	33	54.5455
SL3.0ch02	46888167	SNV	Heterozygous	15	33	45.4545
SL3.0ch02	46888179	SNV	Heterozygous	25	40	62.5
SL3.0ch02	46888179	SNV	Heterozygous	15	40	37.5
SL3.0ch02	46888221	SNV	Heterozygous	24	38	63.1579
SL3.0ch02	46888221	SNV	Heterozygous	14	38	36.8421
SL3.0ch02	46888343	Deletion	Heterozygous	20	30	66.6667
SL3.0ch02	46888343	SNV	Heterozygous	10	30	33.3333
SL3.0ch02	46888362	SNV	Heterozygous	23	37	62.1622
SL3.0ch02	46888362	SNV	Heterozygous	14	37	37.8378
SL3.0ch02	46888376	SNV	Heterozygous	26	37	70.2703
SL3.0ch02	46888376	SNV	Heterozygous	11	37	29.7297
SL3.0ch02	46888503	SNV	Heterozygous	12	19	63.1579
SL3.0ch02	46888503	SNV	Heterozygous	7	19	36.8421
SL3.0ch02	46888528	SNV	Heterozygous	9	15	60
SL3.0ch02	46888528	SNV	Heterozygous	6	15	40
SL3.0ch02	46888790^46888791	Insertion	Heterozygous	12	31	38.7097
SL3.0ch02	46888790^46888791	Insertion	Heterozygous	19	31	61.2903
SL3.0ch02	46888792	SNV	Heterozygous	13	26	50
SL3.0ch02	46888792	SNV	Heterozygous	13	26	50
SL3.0ch02	46888807	SNV	Heterozygous	15	27	55.5556
SL3.0ch02	46888807	SNV	Heterozygous	12	27	44.4444
SL3.0ch02	46888850	Deletion	Heterozygous	14	27	51.8519
SL3.0ch02	46888850	SNV	Heterozygous	13	27	48.1481
SL3.0ch02	46888852	SNV	Heterozygous	14	28	50
SL3.0ch02	46888852	SNV	Heterozygous	14	28	50
SL3.0ch02	46888861	SNV	Heterozygous	15	27	55.5556
SL3.0ch02	46888861	SNV	Heterozygous	12	27	44.4444
SL3.0ch02	46889042	SNV	Heterozygous	20	39	51.2821
SL3.0ch02	46889042	SNV	Heterozygous	19	39	48.7179
SL3.0ch02	46889173	SNV	Heterozygous	22	32	68.75
SL3.0ch02	46889173	SNV	Heterozygous	10	32	31.25
SL3.0ch02	46889381	SNV	Heterozygous	24	34	70.5882
SL3.0ch02	46889381	SNV	Heterozygous	10	34	29.4118
SL3.0ch02	46890197	SNV	Heterozygous	20	33	60.6061
SL3.0ch02	46890197	SNV	Heterozygous	13	33	39.3939
SL3.0ch02	46890402..46890404	Replacement	Heterozygous	6	16	37.5
SL3.0ch02	46890402..46890404	MNV	Heterozygous	10	16	62.5
SL3.0ch02	46890411	SNV	Heterozygous	7	17	41.1765
SL3.0ch02	46890411	SNV	Heterozygous	10	17	58.8235
SL3.0ch02	46890444	SNV	Heterozygous	18	30	60
SL3.0ch02	46890444	SNV	Heterozygous	12	30	40
SL3.0ch02	46890475	SNV	Heterozygous	18	35	51.4286
SL3.0ch02	46890475	SNV	Heterozygous	17	35	48.5714
SL3.0ch02	46890522..46890523	MNV	Heterozygous	14	32	43.75
SL3.0ch02	46890522..46890523	MNV	Heterozygous	18	32	56.25
SL3.0ch02	46890546	SNV	Heterozygous	15	29	51.7241
SL3.0ch02	46890546	SNV	Heterozygous	14	29	48.2759
SL3.0ch02	46890550	SNV	Heterozygous	18	33	54.5455
SL3.0ch02	46890550	SNV	Heterozygous	15	33	45.4545
SL3.0ch02	46891653	SNV	Heterozygous	22	45	48.8889
SL3.0ch02	46891653	SNV	Heterozygous	23	45	51.1111
SL3.0ch02	46891836	SNV	Heterozygous	18	30	60
SL3.0ch02	46891836	SNV	Heterozygous	12	30	40
SL3.0ch02	46892315	SNV	Heterozygous	33	45	73.3333
SL3.0ch02	46892315	SNV	Heterozygous	12	45	26.6667
SL3.0ch02	46892755	SNV	Heterozygous	25	37	67.5676
SL3.0ch02	46892755	SNV	Heterozygous	12	37	32.4324
SL3.0ch02	46892793	SNV	Heterozygous	35	55	63.6364
SL3.0ch02	46892793	SNV	Heterozygous	20	55	36.3636
SL3.0ch02	46893830	SNV	Heterozygous	8	10	80
SL3.0ch02	46893830	SNV	Heterozygous	2	10	20
SL3.0ch02	46894123	SNV	Heterozygous	23	32	71.875
SL3.0ch02	46894123	SNV	Heterozygous	9	32	28.125
SL3.0ch02	46894589	SNV	Heterozygous	17	34	50
SL3.0ch02	46894589	SNV	Heterozygous	17	34	50
SL3.0ch02	46894604	Deletion	Heterozygous	16	31	51.6129
SL3.0ch02	46894604	SNV	Heterozygous	15	31	48.3871
SL3.0ch02	46894804	SNV	Heterozygous	23	35	65.7143
SL3.0ch02	46894804	SNV	Heterozygous	12	35	34.2857
SL3.0ch02	46894987	SNV	Heterozygous	12	36	33.3333
SL3.0ch02	46894987	SNV	Heterozygous	24	36	66.6667
SL3.0ch02	46895961^46895962	Insertion	Heterozygous	25	32	78.125
SL3.0ch02	46895961^46895962	Insertion	Heterozygous	7	32	21.875
SL3.0ch02	46895967	SNV	Heterozygous	21	28	75
SL3.0ch02	46895967	SNV	Heterozygous	7	28	25
SL3.0ch02	46896268	SNV	Heterozygous	17	30	56.6667
SL3.0ch02	46896268	SNV	Heterozygous	13	30	43.3333
SL3.0ch02	46898711	SNV	Heterozygous	22	34	64.7059
SL3.0ch02	46898711	SNV	Heterozygous	12	34	35.2941
SL3.0ch02	46905575	SNV	Heterozygous	17	24	70.8333
SL3.0ch02	46905575	SNV	Heterozygous	7	24	29.1667
SL3.0ch02	46906673	SNV	Heterozygous	12	18	66.6667
SL3.0ch02	46906673	SNV	Heterozygous	6	18	33.3333
SL3.0ch02	46908406	SNV	Heterozygous	27	36	75
SL3.0ch02	46908406	SNV	Heterozygous	9	36	25
SL3.0ch02	46911468	SNV	Heterozygous	17	24	70.8333
SL3.0ch02	46911468	SNV	Heterozygous	7	24	29.1667
SL3.0ch02	46912425	SNV	Heterozygous	13	22	59.0909
SL3.0ch02	46912425	SNV	Heterozygous	9	22	40.9091
SL3.0ch02	46912990	SNV	Heterozygous	17	33	51.5152
SL3.0ch02	46912990	SNV	Heterozygous	16	33	48.4848
SL3.0ch02	46913088^46913089	Insertion	Heterozygous	17	25	68
SL3.0ch02	46913088^46913089	Insertion	Heterozygous	8	25	32
SL3.0ch02	46914125	SNV	Heterozygous	17	24	70.8333
SL3.0ch02	46914125	SNV	Heterozygous	7	24	29.1667
SL3.0ch02	46914152^46914153	Insertion	Heterozygous	21	27	77.7778
SL3.0ch02	46914152^46914153	Insertion	Heterozygous	6	27	22.2222
SL3.0ch02	46914338	SNV	Heterozygous	24	41	58.5366
SL3.0ch02	46914338	SNV	Heterozygous	17	41	41.4634
SL3.0ch02	46914869^46914870	Insertion	Heterozygous	16	25	64
SL3.0ch02	46914869^46914870	Insertion	Heterozygous	9	25	36
SL3.0ch02	46914888	Deletion	Heterozygous	9	23	39.1304
SL3.0ch02	46914888	SNV	Heterozygous	14	23	60.8696
SL3.0ch02	46915212^46915213	Insertion	Heterozygous	4	11	36.3636
SL3.0ch02	46915212^46915213	Insertion	Heterozygous	7	11	63.6364
SL3.0ch02	46916601	SNV	Heterozygous	21	34	61.7647
SL3.0ch02	46916601	SNV	Heterozygous	12	34	35.2941
SL3.0ch02	46916925	SNV	Heterozygous	17	23	73.913
SL3.0ch02	46916925	SNV	Heterozygous	6	23	26.087
SL3.0ch02	46918120	SNV	Heterozygous	13	18	72.2222
SL3.0ch02	46918120	SNV	Heterozygous	5	18	27.7778
SL3.0ch02	46918235	SNV	Heterozygous	18	35	51.4286
SL3.0ch02	46918235	SNV	Heterozygous	17	35	48.5714
SL3.0ch02	46918558	SNV	Heterozygous	19	27	70.3704
SL3.0ch02	46918558	SNV	Heterozygous	8	27	29.6296
SL3.0ch02	46919594	SNV	Homozygous	17	21	80.9524
SL3.0ch02	46920430	SNV	Heterozygous	24	33	72.7273
SL3.0ch02	46920430	SNV	Heterozygous	9	33	27.2727
SL3.0ch02	46921995	SNV	Heterozygous	20	28	71.4286
SL3.0ch02	46921995	SNV	Heterozygous	8	28	28.5714
SL3.0ch02	46922094	SNV	Heterozygous	12	18	66.6667
SL3.0ch02	46922094	SNV	Heterozygous	6	18	33.3333
SL3.0ch02	46922097	SNV	Heterozygous	12	18	66.6667
SL3.0ch02	46922097	SNV	Heterozygous	6	18	33.3333
SL3.0ch02	46924181	SNV	Heterozygous	16	28	57.1429
SL3.0ch02	46924181	SNV	Heterozygous	12	28	42.8571
SL3.0ch02	46924190	SNV	Heterozygous	17	29	58.6207
SL3.0ch02	46924190	SNV	Heterozygous	12	29	41.3793
SL3.0ch02	46924209	SNV	Heterozygous	15	29	51.7241
SL3.0ch02	46924209	SNV	Heterozygous	14	29	48.2759
SL3.0ch02	46924245	Deletion	Heterozygous	20	30	66.6667
SL3.0ch02	46924245	SNV	Heterozygous	10	30	33.3333
SL3.0ch02	46924282	SNV	Heterozygous	21	30	70
SL3.0ch02	46924282	SNV	Heterozygous	9	30	30
SL3.0ch02	46924291	SNV	Heterozygous	21	28	75
SL3.0ch02	46924291	SNV	Heterozygous	6	28	21.4286
SL3.0ch02	46924315	SNV	Heterozygous	20	27	74.0741
SL3.0ch02	46924315	SNV	Heterozygous	7	27	25.9259
SL3.0ch02	46924449	SNV	Heterozygous	13	24	54.1667
SL3.0ch02	46924449	SNV	Heterozygous	11	24	45.8333
SL3.0ch02	46924453	SNV	Heterozygous	13	25	52
SL3.0ch02	46924453	SNV	Heterozygous	12	25	48
SL3.0ch02	46924486	SNV	Heterozygous	22	36	61.1111
SL3.0ch02	46924486	SNV	Heterozygous	14	36	38.8889
SL3.0ch02	46924494	SNV	Heterozygous	21	34	61.7647
SL3.0ch02	46924494	SNV	Heterozygous	13	34	38.2353
SL3.0ch02	46924496	SNV	Heterozygous	21	34	61.7647
SL3.0ch02	46924496	SNV	Heterozygous	13	34	38.2353
SL3.0ch02	46924502	Deletion	Heterozygous	24	32	75
SL3.0ch02	46924502	SNV	Heterozygous	8	32	25
SL3.0ch02	46924521	SNV	Heterozygous	24	35	68.5714
SL3.0ch02	46924521	SNV	Heterozygous	11	35	31.4286
SL3.0ch02	46924813	SNV	Heterozygous	7	15	46.6667
SL3.0ch02	46924813	SNV	Heterozygous	8	15	53.3333
SL3.0ch02	46927771	SNV	Heterozygous	5	16	31.25
SL3.0ch02	46927771	SNV	Heterozygous	11	16	68.75
SL3.0ch02	46927853	SNV	Heterozygous	13	19	68.4211
SL3.0ch02	46927853	SNV	Heterozygous	6	19	31.5789
SL3.0ch02	46927893^46927894	Insertion	Heterozygous	11	21	52.381
SL3.0ch02	46927893^46927894	Insertion	Heterozygous	10	21	47.619
SL3.0ch02	46927934	SNV	Heterozygous	10	17	58.8235
SL3.0ch02	46927934	SNV	Heterozygous	7	17	41.1765
SL3.0ch02	46927945	SNV	Heterozygous	12	18	66.6667
SL3.0ch02	46927945	SNV	Heterozygous	6	18	33.3333
SL3.0ch02	46927973	SNV	Heterozygous	13	17	76.4706
SL3.0ch02	46927973	SNV	Heterozygous	4	17	23.5294
SL3.0ch02	46927982..46927984	Deletion	Heterozygous	12	17	70.5882
SL3.0ch02	46927982..46927984	MNV	Heterozygous	5	17	29.4118
SL3.0ch02	46928081^46928082	Insertion	Heterozygous	12	21	57.1429
SL3.0ch02	46928081^46928082	Insertion	Heterozygous	9	21	42.8571
SL3.0ch02	46928083	SNV	Heterozygous	12	21	57.1429
SL3.0ch02	46928083	SNV	Heterozygous	9	21	42.8571
SL3.0ch02	46928091	SNV	Heterozygous	16	24	66.6667
SL3.0ch02	46928091	SNV	Heterozygous	8	24	33.3333
SL3.0ch02	46928118	SNV	Heterozygous	17	24	70.8333
SL3.0ch02	46928118	SNV	Heterozygous	7	24	29.1667
SL3.0ch02	46928136	SNV	Heterozygous	17	27	62.963
SL3.0ch02	46928136	SNV	Heterozygous	10	27	37.037
SL3.0ch02	46928160	SNV	Heterozygous	16	28	57.1429
SL3.0ch02	46928160	SNV	Heterozygous	12	28	42.8571
SL3.0ch02	46928190	SNV	Heterozygous	21	35	60
SL3.0ch02	46928190	SNV	Heterozygous	13	35	37.1429
SL3.0ch02	46928333	Deletion	Heterozygous	14	24	58.3333
SL3.0ch02	46928333	SNV	Heterozygous	10	24	41.6667
SL3.0ch02	46928342	SNV	Heterozygous	14	25	56
SL3.0ch02	46928342	SNV	Heterozygous	11	25	44
SL3.0ch02	46928377	SNV	Heterozygous	11	17	64.7059
SL3.0ch02	46928377	SNV	Heterozygous	6	17	35.2941
SL3.0ch02	46928385	SNV	Heterozygous	12	17	70.5882
SL3.0ch02	46928385	SNV	Heterozygous	5	17	29.4118
SL3.0ch02	46928401	SNV	Heterozygous	10	19	52.6316
SL3.0ch02	46928401	SNV	Heterozygous	6	19	31.5789
SL3.0ch02	46928429	SNV	Heterozygous	15	29	51.7241
SL3.0ch02	46928429	SNV	Heterozygous	14	29	48.2759
SL3.0ch02	46928434	SNV	Heterozygous	21	30	70
SL3.0ch02	46928434	SNV	Heterozygous	9	30	30
SL3.0ch02	46928466	SNV	Heterozygous	28	42	66.6667
SL3.0ch02	46928466	SNV	Heterozygous	14	42	33.3333
SL3.0ch02	46928477	SNV	Heterozygous	20	44	45.4545
SL3.0ch02	46928477	SNV	Heterozygous	24	44	54.5455
SL3.0ch02	46928480	Deletion	Heterozygous	20	43	46.5116
SL3.0ch02	46928480	SNV	Heterozygous	23	43	53.4884
SL3.0ch02	46928486	SNV	Heterozygous	21	42	50
SL3.0ch02	46928486	SNV	Heterozygous	21	42	50
SL3.0ch02	46928489	SNV	Heterozygous	21	42	50
SL3.0ch02	46928489	SNV	Heterozygous	14	42	33.3333
SL3.0ch02	46928494	SNV	Heterozygous	20	42	47.619
SL3.0ch02	46928494	SNV	Heterozygous	15	42	35.7143
SL3.0ch02	46928510	SNV	Heterozygous	25	37	67.5676
SL3.0ch02	46928510	SNV	Heterozygous	12	37	32.4324
SL3.0ch02	46928522^46928523	Insertion	Heterozygous	25	37	67.5676
SL3.0ch02	46928522^46928523	Insertion	Heterozygous	12	37	32.4324
SL3.0ch02	46928597	SNV	Heterozygous	13	42	30.9524
SL3.0ch02	46928655	SNV	Heterozygous	17	32	53.125
SL3.0ch02	46928655	SNV	Heterozygous	15	32	46.875
SL3.0ch02	46928773	SNV	Heterozygous	22	32	68.75
SL3.0ch02	46928773	SNV	Heterozygous	10	32	31.25
SL3.0ch02	46928803	SNV	Heterozygous	20	29	68.9655
SL3.0ch02	46928803	SNV	Heterozygous	9	29	31.0345
SL3.0ch02	46928841	SNV	Heterozygous	13	23	56.5217
SL3.0ch02	46928841	SNV	Heterozygous	10	23	43.4783
SL3.0ch02	46928874	SNV	Heterozygous	18	34	52.9412
SL3.0ch02	46928874	SNV	Heterozygous	16	34	47.0588
SL3.0ch02	46928879	SNV	Heterozygous	21	36	58.3333
SL3.0ch02	46928879	SNV	Heterozygous	15	36	41.6667
SL3.0ch02	46928889..46928890	MNV	Heterozygous	19	33	57.5758
SL3.0ch02	46928889..46928890	MNV	Heterozygous	11	33	33.3333
SL3.0ch02	46928927	SNV	Heterozygous	24	37	64.8649
SL3.0ch02	46928927	SNV	Heterozygous	13	37	35.1351
SL3.0ch02	46928933	SNV	Heterozygous	20	32	62.5
SL3.0ch02	46928933	SNV	Heterozygous	12	32	37.5
SL3.0ch02	46932987	SNV	Heterozygous	14	25	56
SL3.0ch02	46932987	SNV	Heterozygous	11	25	44
SL3.0ch02	46933005	SNV	Heterozygous	13	28	46.4286
SL3.0ch02	46933005	SNV	Heterozygous	15	28	53.5714
SL3.0ch02	46933033	SNV	Heterozygous	15	27	55.5556
SL3.0ch02	46933033	SNV	Heterozygous	12	27	44.4444
SL3.0ch02	46933172	SNV	Homozygous	14	17	82.3529
SL3.0ch02	46933624	SNV	Heterozygous	13	21	61.9048
SL3.0ch02	46933624	SNV	Heterozygous	8	21	38.0952
SL3.0ch02	46933626	SNV	Heterozygous	13	22	59.0909
SL3.0ch02	46933626	SNV	Heterozygous	9	22	40.9091
SL3.0ch02	46933633	SNV	Heterozygous	15	24	62.5
SL3.0ch02	46933633	SNV	Heterozygous	9	24	37.5
SL3.0ch02	46933640	SNV	Heterozygous	17	25	68
SL3.0ch02	46933640	SNV	Heterozygous	8	25	32
SL3.0ch02	46934191	SNV	Heterozygous	18	25	72
SL3.0ch02	46934191	SNV	Heterozygous	7	25	28
SL3.0ch02	46934235	SNV	Heterozygous	25	32	78.125
SL3.0ch02	46934235	SNV	Heterozygous	7	32	21.875
SL3.0ch02	46934238	SNV	Homozygous	25	31	80.6452
SL3.0ch02	46934441^46934442	Insertion	Homozygous	29	36	80.5556
SL3.0ch02	46934492	SNV	Heterozygous	25	35	71.4286
SL3.0ch02	46934492	SNV	Heterozygous	10	35	28.5714
SL3.0ch02	46934516	SNV	Heterozygous	25	34	73.5294
SL3.0ch02	46934516	SNV	Heterozygous	8	34	23.5294
SL3.0ch02	46934534	SNV	Heterozygous	24	34	70.5882
SL3.0ch02	46934534	SNV	Heterozygous	10	34	29.4118
SL3.0ch02	46934548	SNV	Heterozygous	23	35	65.7143
SL3.0ch02	46934548	SNV	Heterozygous	12	35	34.2857
SL3.0ch02	46934564	Deletion	Heterozygous	27	38	71.0526
SL3.0ch02	46934564	SNV	Heterozygous	11	38	28.9474
SL3.0ch02	46934705	SNV	Heterozygous	27	45	60
SL3.0ch02	46934705	SNV	Heterozygous	18	45	40
SL3.0ch02	46934707	SNV	Heterozygous	27	44	61.3636
SL3.0ch02	46934707	SNV	Heterozygous	17	44	38.6364
SL3.0ch02	46934823	SNV	Heterozygous	23	30	76.6667
SL3.0ch02	46934823	SNV	Heterozygous	7	30	23.3333
SL3.0ch02	46934926..46934927	MNV	Heterozygous	21	29	72.4138
SL3.0ch02	46934926..46934927	MNV	Heterozygous	8	29	27.5862
SL3.0ch02	46934941	SNV	Homozygous	18	22	81.8182
SL3.0ch02	46934970	SNV	Homozygous	18	22	81.8182
SL3.0ch02	46935004	SNV	Homozygous	19	23	82.6087
SL3.0ch02	46935008	SNV	Homozygous	17	21	80.9524
SL3.0ch02	46935036..46935037	MNV	Homozygous	22	26	84.6154
SL3.0ch02	46935056	SNV	Heterozygous	17	23	73.913
SL3.0ch02	46935056	SNV	Heterozygous	6	23	26.087
SL3.0ch02	46935097	SNV	Heterozygous	15	21	71.4286
SL3.0ch02	46935097	SNV	Heterozygous	6	21	28.5714
SL3.0ch02	46935188	SNV	Heterozygous	26	34	76.4706
SL3.0ch02	46935188	SNV	Heterozygous	8	34	23.5294
SL3.0ch02	46935235	Deletion	Heterozygous	15	24	62.5
SL3.0ch02	46935235	SNV	Heterozygous	9	24	37.5
SL3.0ch02	46935269^46935270	Insertion	Heterozygous	12	22	54.5455
SL3.0ch02	46935269^46935270	Insertion	Heterozygous	10	22	45.4545
SL3.0ch02	46935270^46935271	Insertion	Heterozygous	12	22	54.5455
SL3.0ch02	46935270^46935271	Insertion	Heterozygous	10	22	45.4545
SL3.0ch02	46935274	SNV	Heterozygous	16	26	61.5385
SL3.0ch02	46935274	SNV	Heterozygous	10	26	38.4615
SL3.0ch02	46935309	Deletion	Heterozygous	16	26	61.5385
SL3.0ch02	46935309	SNV	Heterozygous	10	26	38.4615
SL3.0ch02	46935402^46935403	Insertion	Heterozygous	11	22	50
SL3.0ch02	46935402^46935403	Insertion	Heterozygous	11	22	50
SL3.0ch02	46935485	SNV	Heterozygous	18	30	60
SL3.0ch02	46935485	SNV	Heterozygous	12	30	40
SL3.0ch02	46935494	SNV	Heterozygous	19	31	61.2903
SL3.0ch02	46935494	SNV	Heterozygous	12	31	38.7097
SL3.0ch02	46935506	SNV	Heterozygous	19	30	63.3333
SL3.0ch02	46935506	SNV	Heterozygous	11	30	36.6667
SL3.0ch02	46935522	SNV	Heterozygous	16	24	66.6667
SL3.0ch02	46935522	SNV	Heterozygous	8	24	33.3333
SL3.0ch02	46935530	SNV	Heterozygous	18	27	66.6667
SL3.0ch02	46935530	SNV	Heterozygous	9	27	33.3333
SL3.0ch02	46935574	Deletion	Heterozygous	19	29	65.5172
SL3.0ch02	46935574	SNV	Heterozygous	10	29	34.4828
SL3.0ch02	46935934	SNV	Heterozygous	26	33	78.7879
SL3.0ch02	46935934	SNV	Heterozygous	7	33	21.2121
SL3.0ch02	46936155	SNV	Heterozygous	13	17	76.4706
SL3.0ch02	46936155	SNV	Heterozygous	4	17	23.5294
SL3.0ch02	46936200	SNV	Heterozygous	15	19	78.9474
SL3.0ch02	46936200	SNV	Heterozygous	4	19	21.0526
SL3.0ch02	46936235	SNV	Heterozygous	18	25	72
SL3.0ch02	46936235	SNV	Heterozygous	7	25	28
SL3.0ch02	46936239	SNV	Heterozygous	19	26	73.0769
SL3.0ch02	46936239	SNV	Heterozygous	7	26	26.9231
SL3.0ch02	46936536	SNV	Heterozygous	14	20	70
SL3.0ch02	46936536	SNV	Heterozygous	6	20	30
SL3.0ch02	46936570	SNV	Heterozygous	24	38	63.1579
SL3.0ch02	46936570	SNV	Heterozygous	14	38	36.8421
SL3.0ch02	46936842	SNV	Heterozygous	19	28	67.8571
SL3.0ch02	46936842	SNV	Heterozygous	9	28	32.1429
SL3.0ch02	46937070	SNV	Heterozygous	14	20	70
SL3.0ch02	46937070	SNV	Heterozygous	6	20	30
SL3.0ch02	46937102	SNV	Heterozygous	14	21	66.6667
SL3.0ch02	46937102	SNV	Heterozygous	7	21	33.3333
SL3.0ch02	46937267	SNV	Heterozygous	19	28	67.8571
SL3.0ch02	46937267	SNV	Heterozygous	9	28	32.1429
SL3.0ch02	46937274	SNV	Heterozygous	18	25	72
SL3.0ch02	46937274	SNV	Heterozygous	7	25	28
SL3.0ch02	46937511	SNV	Heterozygous	15	33	45.4545
SL3.0ch02	46937511	SNV	Heterozygous	18	33	54.5455
SL3.0ch02	46937518	SNV	Heterozygous	12	29	41.3793
SL3.0ch02	46937518	SNV	Heterozygous	17	29	58.6207
SL3.0ch02	46937999	SNV	Heterozygous	11	25	44
SL3.0ch02	46937999	SNV	Heterozygous	14	25	56
SL3.0ch02	46938010	SNV	Heterozygous	12	22	54.5455
SL3.0ch02	46938010	SNV	Heterozygous	10	22	45.4545
SL3.0ch02	46938024	SNV	Heterozygous	14	24	58.3333
SL3.0ch02	46938024	SNV	Heterozygous	10	24	41.6667
SL3.0ch02	46938029	Deletion	Heterozygous	13	22	59.0909
SL3.0ch02	46938029	SNV	Heterozygous	9	22	40.9091
SL3.0ch02	46938039	SNV	Heterozygous	15	24	62.5
SL3.0ch02	46938039	SNV	Heterozygous	9	24	37.5
SL3.0ch02	46938086	SNV	Heterozygous	19	33	57.5758
SL3.0ch02	46938086	SNV	Heterozygous	14	33	42.4242
SL3.0ch02	46938303	SNV	Heterozygous	16	24	66.6667
SL3.0ch02	46938303	SNV	Heterozygous	8	24	33.3333
SL3.0ch02	46938328	Deletion	Heterozygous	21	31	67.7419
SL3.0ch02	46938328	SNV	Heterozygous	10	31	32.2581
SL3.0ch02	46938337	SNV	Heterozygous	22	33	66.6667
SL3.0ch02	46938337	SNV	Heterozygous	11	33	33.3333
SL3.0ch02	46938434	SNV	Heterozygous	17	27	62.963
SL3.0ch02	46938434	SNV	Heterozygous	10	27	37.037
SL3.0ch02	46938513..46938514	MNV	Heterozygous	15	24	62.5
SL3.0ch02	46938513..46938514	MNV	Heterozygous	9	24	37.5
SL3.0ch02	46938584	SNV	Heterozygous	11	15	73.3333
SL3.0ch02	46938584	SNV	Heterozygous	4	15	26.6667
SL3.0ch02	46938598	SNV	Heterozygous	15	19	78.9474
SL3.0ch02	46938598	SNV	Heterozygous	4	19	21.0526
SL3.0ch02	46938601	SNV	Heterozygous	16	21	76.1905
SL3.0ch02	46938601	SNV	Heterozygous	5	21	23.8095
SL3.0ch02	46938728	SNV	Heterozygous	9	21	42.8571
SL3.0ch02	46938728	SNV	Heterozygous	12	21	57.1429
SL3.0ch02	46939236	SNV	Heterozygous	11	17	64.7059
SL3.0ch02	46939236	SNV	Heterozygous	6	17	35.2941
SL3.0ch02	46939279	SNV	Heterozygous	8	16	50
SL3.0ch02	46939279	SNV	Heterozygous	8	16	50
SL3.0ch02	46939296	SNV	Heterozygous	12	20	60
SL3.0ch02	46939296	SNV	Heterozygous	8	20	40
SL3.0ch02	46939323	SNV	Heterozygous	14	23	60.8696
SL3.0ch02	46939323	SNV	Heterozygous	9	23	39.1304
SL3.0ch02	46939339	SNV	Heterozygous	13	22	59.0909
SL3.0ch02	46939339	SNV	Heterozygous	9	22	40.9091
SL3.0ch02	46939404^46939405	Insertion	Heterozygous	10	17	58.8235
SL3.0ch02	46939404^46939405	Insertion	Heterozygous	7	17	41.1765
SL3.0ch02	46939570	SNV	Heterozygous	13	23	56.5217
SL3.0ch02	46939570	SNV	Heterozygous	10	23	43.4783
SL3.0ch02	46939595	SNV	Heterozygous	14	29	48.2759
SL3.0ch02	46939595	SNV	Heterozygous	14	29	48.2759
SL3.0ch02	46939620..46939621	MNV	Heterozygous	13	24	54.1667
SL3.0ch02	46939620..46939621	MNV	Heterozygous	11	24	45.8333
SL3.0ch02	46939624	SNV	Heterozygous	15	27	55.5556
SL3.0ch02	46939624	SNV	Heterozygous	12	27	44.4444
SL3.0ch02	46939742	SNV	Heterozygous	16	24	66.6667
SL3.0ch02	46939742	SNV	Heterozygous	8	24	33.3333
SL3.0ch02	46939774	SNV	Heterozygous	15	24	62.5
SL3.0ch02	46939774	SNV	Heterozygous	9	24	37.5
SL3.0ch02	46939792	SNV	Heterozygous	13	22	59.0909
SL3.0ch02	46939792	SNV	Heterozygous	9	22	40.9091
SL3.0ch02	46939914	SNV	Heterozygous	13	24	54.1667
SL3.0ch02	46939914	SNV	Heterozygous	11	24	45.8333
SL3.0ch02	46940003	SNV	Heterozygous	8	19	42.1053
SL3.0ch02	46940003	SNV	Heterozygous	11	19	57.8947
SL3.0ch02	46940018^46940019	Insertion	Heterozygous	4	13	30.7692
SL3.0ch02	46940018^46940019	Insertion	Heterozygous	9	13	69.2308
SL3.0ch02	46940024	SNV	Heterozygous	6	14	42.8571
SL3.0ch02	46940024	SNV	Heterozygous	7	14	50
SL3.0ch02	46940035	SNV	Heterozygous	10	19	52.6316
SL3.0ch02	46940035	SNV	Heterozygous	9	19	47.3684
SL3.0ch02	46940046	Deletion	Heterozygous	11	15	73.3333
SL3.0ch02	46940046	SNV	Heterozygous	4	15	26.6667
SL3.0ch02	46940095	SNV	Heterozygous	19	32	59.375
SL3.0ch02	46940095	SNV	Heterozygous	13	32	40.625
SL3.0ch02	46941048	SNV	Heterozygous	20	27	74.0741
SL3.0ch02	46941048	SNV	Heterozygous	7	27	25.9259
SL3.0ch02	46941110..46941111	Deletion	Heterozygous	19	32	59.375
SL3.0ch02	46941110..46941111	MNV	Heterozygous	13	32	40.625
SL3.0ch02	46941113	SNV	Heterozygous	16	29	55.1724
SL3.0ch02	46941113	SNV	Heterozygous	13	29	44.8276
SL3.0ch02	46941137	SNV	Heterozygous	21	36	58.3333
SL3.0ch02	46941137	SNV	Heterozygous	15	36	41.6667
SL3.0ch02	46941152	SNV	Heterozygous	21	36	58.3333
SL3.0ch02	46941152	SNV	Heterozygous	15	36	41.6667
SL3.0ch02	46941171	SNV	Heterozygous	19	33	57.5758
SL3.0ch02	46941171	SNV	Heterozygous	14	33	42.4242
SL3.0ch02	46941239^46941240	Insertion	Heterozygous	10	20	50
SL3.0ch02	46941239^46941240	Insertion	Heterozygous	10	20	50
SL3.0ch02	46941252	SNV	Heterozygous	15	26	57.6923
SL3.0ch02	46941252	SNV	Heterozygous	11	26	42.3077
SL3.0ch02	46941281	SNV	Heterozygous	24	34	70.5882
SL3.0ch02	46941281	SNV	Heterozygous	10	34	29.4118
SL3.0ch02	46941327	SNV	Heterozygous	17	26	65.3846
SL3.0ch02	46941327	SNV	Heterozygous	9	26	34.6154
SL3.0ch02	46941347	SNV	Heterozygous	19	26	73.0769
SL3.0ch02	46941347	SNV	Heterozygous	7	26	26.9231
SL3.0ch02	46941351	SNV	Heterozygous	19	26	73.0769
SL3.0ch02	46941351	SNV	Heterozygous	7	26	26.9231
SL3.0ch02	46943448..46943451	Deletion	Heterozygous	12	18	66.6667
SL3.0ch02	46943448..46943451	MNV	Heterozygous	6	18	33.3333
SL3.0ch02	46944410	SNV	Heterozygous	16	31	51.6129
SL3.0ch02	46944410	SNV	Heterozygous	15	31	48.3871
SL3.0ch02	46944618	SNV	Heterozygous	14	23	60.8696
SL3.0ch02	46944618	SNV	Heterozygous	9	23	39.1304
SL3.0ch02	46944620	SNV	Heterozygous	14	23	60.8696
SL3.0ch02	46944620	SNV	Heterozygous	9	23	39.1304
SL3.0ch02	46945512	SNV	Heterozygous	11	18	61.1111
SL3.0ch02	46945512	SNV	Heterozygous	7	18	38.8889
SL3.0ch02	46945757	SNV	Heterozygous	15	25	60
SL3.0ch02	46945757	SNV	Heterozygous	10	25	40
SL3.0ch02	46946088	SNV	Heterozygous	11	24	45.8333
SL3.0ch02	46946088	SNV	Heterozygous	13	24	54.1667
SL3.0ch02	46946695	SNV	Heterozygous	18	29	62.069
SL3.0ch02	46946695	SNV	Heterozygous	11	29	37.931
SL3.0ch02	46946737	SNV	Heterozygous	17	29	58.6207
SL3.0ch02	46946737	SNV	Heterozygous	12	29	41.3793
SL3.0ch02	46946757	SNV	Heterozygous	16	29	55.1724
SL3.0ch02	46946757	SNV	Heterozygous	12	29	41.3793
SL3.0ch02	46946898	SNV	Heterozygous	17	27	62.963
SL3.0ch02	46946898	SNV	Heterozygous	10	27	37.037
SL3.0ch02	46947699	SNV	Heterozygous	19	33	57.5758
SL3.0ch02	46947699	SNV	Heterozygous	14	33	42.4242
SL3.0ch02	46948837	SNV	Heterozygous	9	15	60
SL3.0ch02	46948837	SNV	Heterozygous	6	15	40
SL3.0ch02	46949365	SNV	Heterozygous	20	53	37.7358
SL3.0ch02	46949365	SNV	Heterozygous	33	53	62.2642
SL3.0ch02	46949370	SNV	Heterozygous	20	52	38.4615
SL3.0ch02	46949370	SNV	Heterozygous	32	52	61.5385
SL3.0ch02	46949374..46949375	MNV	Heterozygous	13	43	30.2326
SL3.0ch02	46949374..46949375	MNV	Heterozygous	30	43	69.7674
SL3.0ch02	46949384	Replacement	Heterozygous	12	42	28.5714
SL3.0ch02	46949384	SNV	Heterozygous	30	42	71.4286
SL3.0ch02	46949390	SNV	Heterozygous	18	48	37.5
SL3.0ch02	46949390	SNV	Heterozygous	30	48	62.5
SL3.0ch02	46949396	SNV	Heterozygous	16	44	36.3636
SL3.0ch02	46949396	SNV	Heterozygous	28	44	63.6364
SL3.0ch02	46949408	SNV	Heterozygous	20	52	38.4615
SL3.0ch02	46949408	SNV	Heterozygous	32	52	61.5385
SL3.0ch02	46949527	SNV	Heterozygous	18	36	50
SL3.0ch02	46949527	SNV	Heterozygous	18	36	50
SL3.0ch02	46951611	SNV	Heterozygous	20	41	48.7805
SL3.0ch02	46951611	SNV	Heterozygous	21	41	51.2195
SL3.0ch02	46953601	SNV	Heterozygous	18	32	56.25
SL3.0ch02	46953601	SNV	Heterozygous	14	32	43.75
SL3.0ch02	46953849	SNV	Heterozygous	26	39	66.6667
SL3.0ch02	46953849	SNV	Heterozygous	13	39	33.3333
SL3.0ch02	46955345	SNV	Heterozygous	18	36	50
SL3.0ch02	46955345	SNV	Heterozygous	18	36	50
SL3.0ch02	46955952	SNV	Heterozygous	26	47	55.3191
SL3.0ch02	46955952	SNV	Heterozygous	21	47	44.6809
SL3.0ch02	46956239	SNV	Heterozygous	27	45	60
SL3.0ch02	46956239	SNV	Heterozygous	18	45	40
SL3.0ch02	46956847	SNV	Heterozygous	28	41	68.2927
SL3.0ch02	46956847	SNV	Heterozygous	13	41	31.7073
SL3.0ch02	46956908	SNV	Heterozygous	30	51	58.8235
SL3.0ch02	46956908	SNV	Heterozygous	21	51	41.1765
SL3.0ch02	46957181	SNV	Heterozygous	30	46	65.2174
SL3.0ch02	46957181	SNV	Heterozygous	16	46	34.7826
SL3.0ch02	46957579	SNV	Heterozygous	31	50	62
SL3.0ch02	46957579	SNV	Heterozygous	19	50	38
SL3.0ch02	46957915	SNV	Heterozygous	17	30	56.6667
SL3.0ch02	46957915	SNV	Heterozygous	13	30	43.3333
SL3.0ch02	46959010	SNV	Heterozygous	15	32	46.875
SL3.0ch02	46959010	SNV	Heterozygous	17	32	53.125
SL3.0ch02	46960462	SNV	Heterozygous	18	28	64.2857
SL3.0ch02	46960462	SNV	Heterozygous	10	28	35.7143
SL3.0ch02	46961574	SNV	Heterozygous	26	38	68.4211
SL3.0ch02	46961574	SNV	Heterozygous	12	38	31.5789
SL3.0ch02	46961591	SNV	Heterozygous	27	41	65.8537
SL3.0ch02	46961591	SNV	Heterozygous	14	41	34.1463
SL3.0ch02	46962738	SNV	Heterozygous	37	55	67.2727
SL3.0ch02	46962738	SNV	Heterozygous	18	55	32.7273
SL3.0ch02	46962807	SNV	Heterozygous	29	47	61.7021
SL3.0ch02	46962807	SNV	Heterozygous	18	47	38.2979
SL3.0ch02	46963284	SNV	Heterozygous	16	27	59.2593
SL3.0ch02	46963284	SNV	Heterozygous	11	27	40.7407
SL3.0ch02	46963385	SNV	Heterozygous	19	31	61.2903
SL3.0ch02	46963385	SNV	Heterozygous	12	31	38.7097
SL3.0ch02	46963528	SNV	Heterozygous	15	21	71.4286
SL3.0ch02	46963528	SNV	Heterozygous	5	21	23.8095
SL3.0ch02	46963586	SNV	Heterozygous	11	16	68.75
SL3.0ch02	46963586	SNV	Heterozygous	5	16	31.25
SL3.0ch02	46963824	SNV	Heterozygous	19	24	79.1667
SL3.0ch02	46963824	SNV	Heterozygous	5	24	20.8333
SL3.0ch02	46963836	SNV	Heterozygous	19	25	76
SL3.0ch02	46963836	SNV	Heterozygous	6	25	24
SL3.0ch02	46964337	SNV	Heterozygous	20	29	68.9655
SL3.0ch02	46964337	SNV	Heterozygous	9	29	31.0345
SL3.0ch02	46964422	SNV	Heterozygous	10	35	28.5714
SL3.0ch02	46964422	SNV	Heterozygous	21	35	60
SL3.0ch02	46964448	SNV	Heterozygous	14	31	45.1613
SL3.0ch02	46964448	SNV	Heterozygous	17	31	54.8387
SL3.0ch02	46964450	SNV	Heterozygous	15	30	50
SL3.0ch02	46964450	SNV	Heterozygous	15	30	50
SL3.0ch02	46964520	SNV	Heterozygous	29	47	61.7021
SL3.0ch02	46964520	SNV	Heterozygous	18	47	38.2979
SL3.0ch02	46964534	SNV	Heterozygous	27	46	58.6957
SL3.0ch02	46964534	SNV	Heterozygous	19	46	41.3043
SL3.0ch02	46964810	SNV	Heterozygous	20	38	52.6316
SL3.0ch02	46964810	SNV	Heterozygous	18	38	47.3684
SL3.0ch02	46965055^46965056	Insertion	Heterozygous	27	42	64.2857
SL3.0ch02	46965055^46965056	Insertion	Heterozygous	15	42	35.7143
SL3.0ch02	46965445	SNV	Heterozygous	25	37	67.5676
SL3.0ch02	46965445	SNV	Heterozygous	12	37	32.4324
SL3.0ch02	46966108	SNV	Heterozygous	24	48	50
SL3.0ch02	46966108	SNV	Heterozygous	24	48	50
SL3.0ch02	46966222	SNV	Heterozygous	14	33	42.4242
SL3.0ch02	46966222	SNV	Heterozygous	19	33	57.5758
SL3.0ch02	46967429	SNV	Heterozygous	27	40	67.5
SL3.0ch02	46967429	SNV	Heterozygous	13	40	32.5
SL3.0ch02	46967594	SNV	Heterozygous	20	31	64.5161
SL3.0ch02	46967594	SNV	Heterozygous	11	31	35.4839
SL3.0ch02	46967651	SNV	Heterozygous	21	41	51.2195
SL3.0ch02	46967651	SNV	Heterozygous	20	41	48.7805
SL3.0ch02	46971986	SNV	Heterozygous	20	29	68.9655
SL3.0ch02	46971986	SNV	Heterozygous	9	29	31.0345
SL3.0ch02	46972041..46972042	Deletion	Heterozygous	23	29	79.3103
SL3.0ch02	46972041..46972042	MNV	Heterozygous	6	29	20.6897
SL3.0ch02	46972111	SNV	Heterozygous	14	25	56
SL3.0ch02	46972111	SNV	Heterozygous	11	25	44
SL3.0ch02	46972188	SNV	Heterozygous	22	37	59.4595
SL3.0ch02	46972188	SNV	Heterozygous	15	37	40.5405
SL3.0ch02	46972245	SNV	Heterozygous	24	34	70.5882
SL3.0ch02	46972245	SNV	Heterozygous	10	34	29.4118
SL3.0ch02	46972543	SNV	Heterozygous	33	44	75
SL3.0ch02	46972543	SNV	Heterozygous	11	44	25
SL3.0ch02	46972613	SNV	Heterozygous	20	27	74.0741
SL3.0ch02	46972613	SNV	Heterozygous	7	27	25.9259
SL3.0ch02	46972660	SNV	Heterozygous	24	30	80
SL3.0ch02	46972660	SNV	Heterozygous	6	30	20
SL3.0ch02	46972705	SNV	Heterozygous	30	38	78.9474
SL3.0ch02	46972705	SNV	Heterozygous	8	38	21.0526
SL3.0ch02	46972755..46972756	MNV	Heterozygous	36	52	69.2308
SL3.0ch02	46972755..46972756	MNV	Heterozygous	16	52	30.7692
SL3.0ch02	46972834	SNV	Heterozygous	28	46	60.8696
SL3.0ch02	46972834	SNV	Heterozygous	18	46	39.1304
SL3.0ch02	46972903^46972904	Insertion	Heterozygous	24	36	66.6667
SL3.0ch02	46972903^46972904	Insertion	Heterozygous	12	36	33.3333
SL3.0ch02	46972914	Deletion	Heterozygous	23	34	67.6471
SL3.0ch02	46972914	SNV	Heterozygous	11	34	32.3529
SL3.0ch02	46972919	SNV	Heterozygous	24	37	64.8649
SL3.0ch02	46972919	SNV	Heterozygous	13	37	35.1351
SL3.0ch02	46972928	SNV	Heterozygous	23	36	63.8889
SL3.0ch02	46972928	SNV	Heterozygous	13	36	36.1111
SL3.0ch02	46972953	SNV	Heterozygous	20	31	64.5161
SL3.0ch02	46972953	SNV	Heterozygous	11	31	35.4839
SL3.0ch02	46973017	SNV	Heterozygous	24	35	68.5714
SL3.0ch02	46973017	SNV	Heterozygous	11	35	31.4286
SL3.0ch02	46973027	SNV	Heterozygous	26	37	70.2703
SL3.0ch02	46973027	SNV	Heterozygous	11	37	29.7297
SL3.0ch02	46973164	SNV	Homozygous	15	17	88.2353
SL3.0ch02	46973175	SNV	Homozygous	18	20	90
SL3.0ch02	46973177^46973178	Insertion	Homozygous	18	20	90
SL3.0ch02	46973191^46973192	Insertion	Homozygous	19	22	86.3636
SL3.0ch02	46973200	SNV	Homozygous	18	21	85.7143
SL3.0ch02	46973222	SNV	Homozygous	11	13	84.6154
SL3.0ch02	46973248	Deletion	Homozygous	3	4	75
SL3.0ch02	46973250	SNV	Homozygous	3	4	75
SL3.0ch02	46973252^46973253	Insertion	Homozygous	3	4	75
SL3.0ch02	46973403	SNV	Heterozygous	11	18	61.1111
SL3.0ch02	46973403	SNV	Heterozygous	7	18	38.8889
SL3.0ch02	46974706	SNV	Heterozygous	19	35	54.2857
SL3.0ch02	46974706	SNV	Heterozygous	16	35	45.7143
SL3.0ch02	46974708	SNV	Heterozygous	19	35	54.2857
SL3.0ch02	46974708	SNV	Heterozygous	16	35	45.7143
SL3.0ch02	46974979	SNV	Heterozygous	15	28	53.5714
SL3.0ch02	46974979	SNV	Heterozygous	13	28	46.4286
SL3.0ch02	46975030	SNV	Heterozygous	7	20	35
SL3.0ch02	46975030	SNV	Heterozygous	12	20	60
SL3.0ch02	46975173	SNV	Heterozygous	8	14	57.1429
SL3.0ch02	46975173	SNV	Heterozygous	6	14	42.8571
SL3.0ch02	46975199	SNV	Heterozygous	12	21	57.1429
SL3.0ch02	46975199	SNV	Heterozygous	9	21	42.8571
SL3.0ch02	46975205	SNV	Heterozygous	12	21	57.1429
SL3.0ch02	46975205	SNV	Heterozygous	9	21	42.8571
SL3.0ch02	46975359..46975360	MNV	Heterozygous	20	30	66.6667
SL3.0ch02	46975359..46975360	MNV	Heterozygous	10	30	33.3333
SL3.0ch02	46975379^46975380	Insertion	Heterozygous	17	28	60.7143
SL3.0ch02	46975379^46975380	Insertion	Heterozygous	11	28	39.2857
SL3.0ch02	46975383	Deletion	Heterozygous	17	27	62.963
SL3.0ch02	46975383	SNV	Heterozygous	10	27	37.037
SL3.0ch02	46975427	SNV	Heterozygous	13	23	56.5217
SL3.0ch02	46975427	SNV	Heterozygous	10	23	43.4783
SL3.0ch02	46975429	SNV	Heterozygous	13	23	56.5217
SL3.0ch02	46975429	SNV	Heterozygous	10	23	43.4783
SL3.0ch02	46975464	SNV	Heterozygous	5	12	41.6667
SL3.0ch02	46975464	SNV	Heterozygous	4	12	33.3333
SL3.0ch02	46975696	SNV	Heterozygous	16	24	66.6667
SL3.0ch02	46975696	SNV	Heterozygous	8	24	33.3333
SL3.0ch02	46977718	SNV	Heterozygous	22	33	66.6667
SL3.0ch02	46977718	SNV	Heterozygous	11	33	33.3333
SL3.0ch02	46977896	SNV	Heterozygous	21	30	70
SL3.0ch02	46977896	SNV	Heterozygous	9	30	30
SL3.0ch02	46977919	SNV	Heterozygous	27	37	72.973
SL3.0ch02	46977919	SNV	Heterozygous	10	37	27.027
SL3.0ch02	46977943	SNV	Heterozygous	23	32	71.875
SL3.0ch02	46977943	SNV	Heterozygous	9	32	28.125
SL3.0ch02	46977959	SNV	Homozygous	27	33	81.8182
SL3.0ch02	46977967	SNV	Heterozygous	21	29	72.4138
SL3.0ch02	46977967	SNV	Heterozygous	8	29	27.5862
SL3.0ch02	46978083	SNV	Heterozygous	18	31	58.0645
SL3.0ch02	46978083	SNV	Heterozygous	13	31	41.9355
SL3.0ch02	46978086	SNV	Heterozygous	20	31	64.5161
SL3.0ch02	46978086	SNV	Heterozygous	11	31	35.4839
SL3.0ch02	46978112	SNV	Heterozygous	18	28	64.2857
SL3.0ch02	46978112	SNV	Heterozygous	10	28	35.7143
SL3.0ch02	46978136	SNV	Heterozygous	18	28	64.2857
SL3.0ch02	46978136	SNV	Heterozygous	10	28	35.7143
SL3.0ch02	46978185	SNV	Heterozygous	20	41	48.7805
SL3.0ch02	46978185	SNV	Heterozygous	21	41	51.2195
SL3.0ch02	46980404	SNV	Heterozygous	9	22	40.9091
SL3.0ch02	46980404	SNV	Heterozygous	13	22	59.0909
SL3.0ch02	46982192	SNV	Heterozygous	14	23	60.8696
SL3.0ch02	46982192	SNV	Heterozygous	9	23	39.1304
SL3.0ch02	46982255	SNV	Heterozygous	20	28	71.4286
SL3.0ch02	46982255	SNV	Heterozygous	8	28	28.5714
SL3.0ch02	46982276	SNV	Heterozygous	21	31	67.7419
SL3.0ch02	46982276	SNV	Heterozygous	10	31	32.2581
SL3.0ch02	46982633	SNV	Heterozygous	15	25	60
SL3.0ch02	46982633	SNV	Heterozygous	10	25	40
SL3.0ch02	46982709	SNV	Heterozygous	16	26	61.5385
SL3.0ch02	46982709	SNV	Heterozygous	10	26	38.4615
SL3.0ch02	46983589	SNV	Heterozygous	22	39	56.4103
SL3.0ch02	46983589	SNV	Heterozygous	17	39	43.5897
SL3.0ch02	46983928^46983929	Insertion	Heterozygous	16	28	57.1429
SL3.0ch02	46983928^46983929	Insertion	Heterozygous	12	28	42.8571
SL3.0ch02	46983928^46983929	Insertion	Heterozygous	12	21	57.1429
SL3.0ch02	46985175	SNV	Heterozygous	14	25	56
SL3.0ch02	46985175	SNV	Heterozygous	11	25	44
SL3.0ch02	46985361	SNV	Heterozygous	8	19	42.1053
SL3.0ch02	46985361	SNV	Heterozygous	11	19	57.8947
SL3.0ch02	46985486	SNV	Heterozygous	6	13	46.1538
SL3.0ch02	46985486	SNV	Heterozygous	7	13	53.8462
SL3.0ch02	46986916	SNV	Heterozygous	11	22	50
SL3.0ch02	46986916	SNV	Heterozygous	11	22	50
SL3.0ch02	46987110	SNV	Heterozygous	11	21	52.381
SL3.0ch02	46987110	SNV	Heterozygous	10	21	47.619
SL3.0ch02	46987217	SNV	Heterozygous	15	28	53.5714
SL3.0ch02	46987217	SNV	Heterozygous	13	28	46.4286
SL3.0ch02	46988091	SNV	Heterozygous	15	26	57.6923
SL3.0ch02	46988091	SNV	Heterozygous	11	26	42.3077
SL3.0ch02	46988219	SNV	Heterozygous	15	24	62.5
SL3.0ch02	46988219	SNV	Heterozygous	9	24	37.5
SL3.0ch02	46988277	SNV	Heterozygous	15	25	60
SL3.0ch02	46988277	SNV	Heterozygous	10	25	40
SL3.0ch02	46988364	SNV	Heterozygous	13	20	65
SL3.0ch02	46988364	SNV	Heterozygous	7	20	35
SL3.0ch02	46988933	SNV	Heterozygous	16	32	50
SL3.0ch02	46988933	SNV	Heterozygous	16	32	50
SL3.0ch02	46988992	SNV	Heterozygous	11	20	55
SL3.0ch02	46988992	SNV	Heterozygous	9	20	45
SL3.0ch02	46989026	SNV	Heterozygous	12	20	60
SL3.0ch02	46989026	SNV	Heterozygous	8	20	40
SL3.0ch02	46989303^46989304	Insertion	Homozygous	24	29	82.7586
SL3.0ch02	46989337^46989338	Insertion	Heterozygous	24	31	77.4194
SL3.0ch02	46989337^46989338	Insertion	Heterozygous	7	31	22.5806
SL3.0ch02	46989383^46989384	Insertion	Heterozygous	9	24	37.5
SL3.0ch02	46989383^46989384	Insertion	Heterozygous	15	24	62.5
SL3.0ch02	46989399	SNV	Heterozygous	10	22	45.4545
SL3.0ch02	46989399	SNV	Heterozygous	12	22	54.5455
SL3.0ch02	46990369	SNV	Heterozygous	20	31	64.5161
SL3.0ch02	46990369	SNV	Heterozygous	11	31	35.4839
SL3.0ch02	46990581	SNV	Heterozygous	20	33	60.6061
SL3.0ch02	46990581	SNV	Heterozygous	13	33	39.3939
SL3.0ch02	46990586	SNV	Heterozygous	21	34	61.7647
SL3.0ch02	46990586	SNV	Heterozygous	13	34	38.2353
SL3.0ch02	46990594	SNV	Heterozygous	22	33	66.6667
SL3.0ch02	46990594	SNV	Heterozygous	11	33	33.3333
SL3.0ch02	46990626	SNV	Heterozygous	24	38	63.1579
SL3.0ch02	46990626	SNV	Heterozygous	14	38	36.8421
SL3.0ch02	46990772	Deletion	Heterozygous	22	30	73.3333
SL3.0ch02	46990772	SNV	Heterozygous	8	30	26.6667
SL3.0ch02	46991700^46991701	Insertion	Heterozygous	7	17	41.1765
SL3.0ch02	46991700^46991701	Insertion	Heterozygous	10	17	58.8235
SL3.0ch02	46992711	SNV	Heterozygous	19	33	57.5758
SL3.0ch02	46992711	SNV	Heterozygous	14	33	42.4242
SL3.0ch02	46992716	SNV	Heterozygous	20	34	58.8235
SL3.0ch02	46992716	SNV	Heterozygous	14	34	41.1765
SL3.0ch02	46992820	SNV	Heterozygous	22	32	68.75
SL3.0ch02	46992820	SNV	Heterozygous	10	32	31.25
SL3.0ch02	46992829	SNV	Heterozygous	21	31	67.7419
SL3.0ch02	46992829	SNV	Heterozygous	10	31	32.2581
SL3.0ch02	46993376	SNV	Heterozygous	10	16	62.5
SL3.0ch02	46993376	SNV	Heterozygous	6	16	37.5
SL3.0ch02	46994648	SNV	Heterozygous	6	13	46.1538
SL3.0ch02	46994648	SNV	Heterozygous	6	13	46.1538
SL3.0ch02	46995673	SNV	Heterozygous	10	19	52.6316
SL3.0ch02	46995673	SNV	Heterozygous	9	19	47.3684
SL3.0ch02	46996868	SNV	Heterozygous	10	22	45.4545
SL3.0ch02	46996868	SNV	Heterozygous	12	22	54.5455
SL3.0ch02	46996980	SNV	Heterozygous	12	22	54.5455
SL3.0ch02	46996980	SNV	Heterozygous	10	22	45.4545
SL3.0ch02	46997497	SNV	Heterozygous	11	21	52.381
SL3.0ch02	46997497	SNV	Heterozygous	10	21	47.619
SL3.0ch02	46998979	SNV	Heterozygous	14	23	60.8696
SL3.0ch02	46998979	SNV	Heterozygous	9	23	39.1304
SL3.0ch02	46999537	SNV	Heterozygous	12	26	46.1538
SL3.0ch02	46999537	SNV	Heterozygous	14	26	53.8462
SL3.0ch02	46999583	SNV	Heterozygous	9	22	40.9091
SL3.0ch02	46999583	SNV	Heterozygous	13	22	59.0909
SL3.0ch02	46999683	SNV	Heterozygous	9	15	60
SL3.0ch02	46999683	SNV	Heterozygous	6	15	40
SL3.0ch02	47000625	SNV	Heterozygous	11	16	68.75
SL3.0ch02	47000625	SNV	Heterozygous	5	16	31.25
SL3.0ch02	47001155	SNV	Heterozygous	7	11	63.6364
SL3.0ch02	47001155	SNV	Heterozygous	4	11	36.3636
SL3.0ch02	47002008	SNV	Heterozygous	10	20	50
SL3.0ch02	47002008	SNV	Heterozygous	10	20	50
SL3.0ch02	47002014	SNV	Heterozygous	11	21	52.381
SL3.0ch02	47002014	SNV	Heterozygous	10	21	47.619
SL3.0ch02	47003660^47003661	Insertion	Homozygous	17	21	80.9524
SL3.0ch02	47003836	SNV	Heterozygous	21	32	65.625
SL3.0ch02	47003836	SNV	Heterozygous	11	32	34.375
SL3.0ch02	47004829	SNV	Heterozygous	18	25	72
SL3.0ch02	47004829	SNV	Heterozygous	7	25	28
SL3.0ch02	47004907	SNV	Heterozygous	14	19	73.6842
SL3.0ch02	47004907	SNV	Heterozygous	5	19	26.3158
SL3.0ch02	47005754^47005755	Insertion	Homozygous	6	8	75
SL3.0ch02	47006227	SNV	Heterozygous	19	24	79.1667
SL3.0ch02	47006227	SNV	Heterozygous	5	24	20.8333
SL3.0ch02	47006449	SNV	Heterozygous	11	16	68.75
SL3.0ch02	47006449	SNV	Heterozygous	5	16	31.25
SL3.0ch02	47008957	SNV	Heterozygous	9	17	52.9412
SL3.0ch02	47008957	SNV	Heterozygous	8	17	47.0588
SL3.0ch02	47008960	SNV	Heterozygous	10	18	55.5556
SL3.0ch02	47008960	SNV	Heterozygous	8	18	44.4444
SL3.0ch02	47009003	SNV	Heterozygous	12	17	70.5882
SL3.0ch02	47009003	SNV	Heterozygous	5	17	29.4118
SL3.0ch02	47009021	SNV	Heterozygous	17	22	77.2727
SL3.0ch02	47009021	SNV	Heterozygous	5	22	22.7273
SL3.0ch02	47009034	SNV	Heterozygous	17	23	73.913
SL3.0ch02	47009034	SNV	Heterozygous	6	23	26.087
SL3.0ch02	47009490	SNV	Heterozygous	25	33	75.7576
SL3.0ch02	47009490	SNV	Heterozygous	8	33	24.2424
SL3.0ch02	47009512	SNV	Heterozygous	32	41	78.0488
SL3.0ch02	47009512	SNV	Heterozygous	9	41	21.9512
SL3.0ch02	47009711	SNV	Heterozygous	19	24	79.1667
SL3.0ch02	47009711	SNV	Heterozygous	5	24	20.8333
SL3.0ch02	47009997	SNV	Heterozygous	24	41	58.5366
SL3.0ch02	47009997	SNV	Heterozygous	17	41	41.4634
SL3.0ch02	47011944	SNV	Heterozygous	15	20	75
SL3.0ch02	47011944	SNV	Heterozygous	5	20	25
SL3.0ch02	47011958	SNV	Heterozygous	12	17	70.5882
SL3.0ch02	47011958	SNV	Heterozygous	5	17	29.4118
SL3.0ch02	47012408	SNV	Heterozygous	13	26	50
SL3.0ch02	47012408	SNV	Heterozygous	13	26	50
SL3.0ch02	47012934	SNV	Heterozygous	23	30	76.6667
SL3.0ch02	47012934	SNV	Heterozygous	7	30	23.3333
SL3.0ch02	47014024	SNV	Heterozygous	15	24	62.5
SL3.0ch02	47014024	SNV	Heterozygous	9	24	37.5
SL3.0ch02	47014113	SNV	Heterozygous	15	21	71.4286
SL3.0ch02	47014113	SNV	Heterozygous	6	21	28.5714
SL3.0ch02	47014367	SNV	Homozygous	20	24	83.3333
SL3.0ch02	47015705	SNV	Heterozygous	14	24	58.3333
SL3.0ch02	47015705	SNV	Heterozygous	10	24	41.6667
SL3.0ch02	47015985	SNV	Heterozygous	23	29	79.3103
SL3.0ch02	47015985	SNV	Heterozygous	6	29	20.6897
SL3.0ch02	47016682	SNV	Heterozygous	16	22	72.7273
SL3.0ch02	47016682	SNV	Heterozygous	5	22	22.7273
SL3.0ch02	47017498	SNV	Heterozygous	11	17	64.7059
SL3.0ch02	47017498	SNV	Heterozygous	6	17	35.2941
SL3.0ch02	47018122	SNV	Heterozygous	17	33	51.5152
SL3.0ch02	47018122	SNV	Heterozygous	16	33	48.4848
SL3.0ch02	47018751	SNV	Heterozygous	15	33	45.4545
SL3.0ch02	47018751	SNV	Heterozygous	18	33	54.5455
SL3.0ch02	47019956	SNV	Heterozygous	14	18	77.7778
SL3.0ch02	47019956	SNV	Heterozygous	4	18	22.2222
SL3.0ch02	47020116	SNV	Heterozygous	11	14	78.5714
SL3.0ch02	47020116	SNV	Heterozygous	3	14	21.4286
SL3.0ch02	47020630	SNV	Heterozygous	13	18	72.2222
SL3.0ch02	47020630	SNV	Heterozygous	5	18	27.7778
SL3.0ch02	47020963	SNV	Heterozygous	13	22	59.0909
SL3.0ch02	47020963	SNV	Heterozygous	9	22	40.9091
SL3.0ch02	47021387	SNV	Heterozygous	18	23	78.2609
SL3.0ch02	47021387	SNV	Heterozygous	5	23	21.7391
SL3.0ch02	47022498	SNV	Heterozygous	19	28	67.8571
SL3.0ch02	47022498	SNV	Heterozygous	9	28	32.1429
SL3.0ch02	47022562	SNV	Heterozygous	32	45	71.1111
SL3.0ch02	47022562	SNV	Heterozygous	13	45	28.8889
SL3.0ch02	47022913	SNV	Heterozygous	18	25	72
SL3.0ch02	47022913	SNV	Heterozygous	7	25	28
SL3.0ch02	47022997	SNV	Heterozygous	26	37	70.2703
SL3.0ch02	47022997	SNV	Heterozygous	11	37	29.7297
SL3.0ch02	47023142	SNV	Heterozygous	14	25	56
SL3.0ch02	47023142	SNV	Heterozygous	11	25	44
SL3.0ch02	47023510	SNV	Heterozygous	15	25	60
SL3.0ch02	47023510	SNV	Heterozygous	10	25	40
SL3.0ch02	47024246	SNV	Heterozygous	16	26	61.5385
SL3.0ch02	47024246	SNV	Heterozygous	10	26	38.4615
SL3.0ch02	47024859	SNV	Heterozygous	18	28	64.2857
SL3.0ch02	47024859	SNV	Heterozygous	10	28	35.7143
SL3.0ch02	47024895	SNV	Heterozygous	16	30	53.3333
SL3.0ch02	47024895	SNV	Heterozygous	14	30	46.6667
SL3.0ch02	47025125	Deletion	Heterozygous	11	18	61.1111
SL3.0ch02	47025125	SNV	Heterozygous	7	18	38.8889
SL3.0ch02	47025136	SNV	Heterozygous	9	15	60
SL3.0ch02	47025136	SNV	Heterozygous	6	15	40
SL3.0ch02	47025694	Deletion	Heterozygous	42	65	64.6154
SL3.0ch02	47025694	SNV	Heterozygous	23	65	35.3846
SL3.0ch02	47027086	SNV	Heterozygous	27	38	71.0526
SL3.0ch02	47027086	SNV	Heterozygous	11	38	28.9474
SL3.0ch02	47028232	SNV	Heterozygous	24	36	66.6667
SL3.0ch02	47028232	SNV	Heterozygous	12	36	33.3333
SL3.0ch02	47028913	SNV	Heterozygous	14	23	60.8696
SL3.0ch02	47028913	SNV	Heterozygous	9	23	39.1304
SL3.0ch02	47029068	SNV	Heterozygous	18	24	75
SL3.0ch02	47029068	SNV	Heterozygous	6	24	25
SL3.0ch02	47029090	SNV	Heterozygous	18	23	78.2609
SL3.0ch02	47029090	SNV	Heterozygous	5	23	21.7391
SL3.0ch02	47032365^47032366	Insertion	Heterozygous	10	23	43.4783
SL3.0ch02	47032365^47032366	Insertion	Heterozygous	13	23	56.5217
SL3.0ch02	47032373	Deletion	Heterozygous	7	22	31.8182
SL3.0ch02	47032373	SNV	Heterozygous	15	22	68.1818
SL3.0ch02	47032383	SNV	Heterozygous	8	19	42.1053
SL3.0ch02	47032383	SNV	Heterozygous	11	19	57.8947
SL3.0ch02	47032792^47032793	Insertion	Heterozygous	20	29	68.9655
SL3.0ch02	47032792^47032793	Insertion	Heterozygous	9	29	31.0345
SL3.0ch02	47032799	SNV	Heterozygous	18	30	60
SL3.0ch02	47032799	SNV	Heterozygous	12	30	40
SL3.0ch02	47032801	SNV	Heterozygous	18	30	60
SL3.0ch02	47032801	SNV	Heterozygous	12	30	40
SL3.0ch02	47033217	SNV	Heterozygous	16	28	57.1429
SL3.0ch02	47033217	SNV	Heterozygous	12	28	42.8571
SL3.0ch02	47033242	SNV	Heterozygous	23	33	69.697
SL3.0ch02	47033242	SNV	Heterozygous	10	33	30.303
SL3.0ch02	47033256	SNV	Heterozygous	25	32	78.125
SL3.0ch02	47033256	SNV	Heterozygous	7	32	21.875
SL3.0ch02	47033550	SNV	Heterozygous	27	35	77.1429
SL3.0ch02	47033550	SNV	Heterozygous	8	35	22.8571
SL3.0ch02	47033814	SNV	Heterozygous	19	29	65.5172
SL3.0ch02	47033814	SNV	Heterozygous	10	29	34.4828
SL3.0ch02	47033841	SNV	Heterozygous	19	30	63.3333
SL3.0ch02	47033841	SNV	Heterozygous	11	30	36.6667
SL3.0ch02	47034058	SNV	Heterozygous	16	23	69.5652
SL3.0ch02	47034058	SNV	Heterozygous	7	23	30.4348
SL3.0ch02	47034213^47034214	Insertion	Heterozygous	8	16	50
SL3.0ch02	47034213^47034214	Insertion	Heterozygous	8	16	50
SL3.0ch02	47034259	SNV	Heterozygous	3	8	37.5
SL3.0ch02	47034259	SNV	Heterozygous	4	8	50
SL3.0ch02	47035823	SNV	Heterozygous	16	31	51.6129
SL3.0ch02	47035823	SNV	Heterozygous	15	31	48.3871
SL3.0ch02	47036127	SNV	Heterozygous	21	27	77.7778
SL3.0ch02	47036127	SNV	Heterozygous	6	27	22.2222
SL3.0ch02	47036282	SNV	Heterozygous	14	22	63.6364
SL3.0ch02	47036282	SNV	Heterozygous	7	22	31.8182
SL3.0ch02	47036830	Deletion	Heterozygous	17	29	58.6207
SL3.0ch02	47036830	SNV	Heterozygous	12	29	41.3793
SL3.0ch02	47043517	SNV	Heterozygous	20	30	66.6667
SL3.0ch02	47043517	SNV	Heterozygous	10	30	33.3333
SL3.0ch02	47045135	SNV	Heterozygous	25	34	73.5294
SL3.0ch02	47045135	SNV	Heterozygous	9	34	26.4706
SL3.0ch02	47046288	SNV	Heterozygous	16	29	55.1724
SL3.0ch02	47046288	SNV	Heterozygous	13	29	44.8276
SL3.0ch02	47046533	SNV	Heterozygous	20	31	64.5161
SL3.0ch02	47046533	SNV	Heterozygous	11	31	35.4839
SL3.0ch02	47048079	SNV	Heterozygous	12	24	50
SL3.0ch02	47048079	SNV	Heterozygous	12	24	50
SL3.0ch02	47048374..47048404	Deletion	Heterozygous	12	22	54.5455
SL3.0ch02	47048374..47048404	MNV	Heterozygous	10	22	45.4545
SL3.0ch02	47049017	SNV	Heterozygous	23	38	60.5263
SL3.0ch02	47049017	SNV	Heterozygous	15	38	39.4737
SL3.0ch02	47050373	SNV	Heterozygous	16	22	72.7273
SL3.0ch02	47050373	SNV	Heterozygous	6	22	27.2727
SL3.0ch02	47050389	SNV	Heterozygous	21	27	77.7778
SL3.0ch02	47050389	SNV	Heterozygous	6	27	22.2222
SL3.0ch02	47050402	SNV	Heterozygous	19	24	79.1667
SL3.0ch02	47050402	SNV	Heterozygous	5	24	20.8333
SL3.0ch02	47050440	SNV	Heterozygous	28	37	75.6757
SL3.0ch02	47050440	SNV	Heterozygous	9	37	24.3243
SL3.0ch02	47050468	Deletion	Homozygous	31	39	79.4872
SL3.0ch02	47050473	Deletion	Homozygous	34	41	82.9268
SL3.0ch02	47050922	SNV	Heterozygous	21	32	65.625
SL3.0ch02	47050922	SNV	Heterozygous	11	32	34.375
SL3.0ch02	47050924	SNV	Heterozygous	21	33	63.6364
SL3.0ch02	47050924	SNV	Heterozygous	12	33	36.3636
SL3.0ch02	47051372	SNV	Homozygous	19	23	82.6087
SL3.0ch02	47051387	SNV	Heterozygous	20	25	80
SL3.0ch02	47051387	SNV	Heterozygous	5	25	20
SL3.0ch02	47051410	SNV	Heterozygous	22	31	70.9677
SL3.0ch02	47051410	SNV	Heterozygous	9	31	29.0323
SL3.0ch02	47051421	SNV	Heterozygous	25	33	75.7576
SL3.0ch02	47051421	SNV	Heterozygous	8	33	24.2424
SL3.0ch02	47051453	SNV	Heterozygous	23	36	63.8889
SL3.0ch02	47051453	SNV	Heterozygous	12	36	33.3333
SL3.0ch02	47051464	SNV	Heterozygous	23	33	69.697
SL3.0ch02	47051464	SNV	Heterozygous	10	33	30.303
SL3.0ch02	47051573..47051574	MNV	Heterozygous	14	26	53.8462
SL3.0ch02	47051573..47051574	MNV	Heterozygous	12	26	46.1538
SL3.0ch02	47051587	SNV	Heterozygous	18	32	56.25
SL3.0ch02	47051587	SNV	Heterozygous	14	32	43.75
SL3.0ch02	47051631	SNV	Heterozygous	19	37	51.3514
SL3.0ch02	47051631	SNV	Heterozygous	18	37	48.6486
SL3.0ch02	47051800	SNV	Heterozygous	19	27	70.3704
SL3.0ch02	47051800	SNV	Heterozygous	8	27	29.6296
SL3.0ch02	47051882^47051883	Insertion	Heterozygous	21	32	65.625
SL3.0ch02	47051882^47051883	Insertion	Heterozygous	10	32	31.25
SL3.0ch02	47051901	SNV	Heterozygous	21	31	67.7419
SL3.0ch02	47051901	SNV	Heterozygous	10	31	32.2581
SL3.0ch02	47052201	SNV	Heterozygous	19	29	65.5172
SL3.0ch02	47052201	SNV	Heterozygous	10	29	34.4828
SL3.0ch02	47052642	SNV	Heterozygous	23	32	71.875
SL3.0ch02	47052642	SNV	Heterozygous	9	32	28.125
SL3.0ch02	47052905	SNV	Heterozygous	23	37	62.1622
SL3.0ch02	47052905	SNV	Heterozygous	14	37	37.8378
SL3.0ch02	47053093	SNV	Heterozygous	17	37	45.9459
SL3.0ch02	47053093	SNV	Heterozygous	20	37	54.0541
SL3.0ch02	47053330^47053331	Insertion	Heterozygous	22	40	55
SL3.0ch02	47053330^47053331	Insertion	Heterozygous	18	40	45
SL3.0ch02	47053358	SNV	Heterozygous	22	36	61.1111
SL3.0ch02	47053358	SNV	Heterozygous	14	36	38.8889
SL3.0ch02	47053596	SNV	Heterozygous	20	37	54.0541
SL3.0ch02	47053596	SNV	Heterozygous	16	37	43.2432
SL3.0ch02	47053789	SNV	Heterozygous	23	34	67.6471
SL3.0ch02	47053789	SNV	Heterozygous	11	34	32.3529
SL3.0ch02	47053829	SNV	Heterozygous	26	43	60.4651
SL3.0ch02	47053829	SNV	Heterozygous	17	43	39.5349
SL3.0ch02	47054046	SNV	Heterozygous	30	46	65.2174
SL3.0ch02	47054046	SNV	Heterozygous	16	46	34.7826
SL3.0ch02	47054596	SNV	Heterozygous	26	40	65
SL3.0ch02	47054596	SNV	Heterozygous	14	40	35
SL3.0ch02	47054718	SNV	Heterozygous	19	29	65.5172
SL3.0ch02	47054718	SNV	Heterozygous	10	29	34.4828
SL3.0ch02	47054737	SNV	Heterozygous	19	36	52.7778
SL3.0ch02	47054737	SNV	Heterozygous	17	36	47.2222
SL3.0ch02	47054740	SNV	Heterozygous	18	35	51.4286
SL3.0ch02	47054740	SNV	Heterozygous	17	35	48.5714
SL3.0ch02	47054793	SNV	Heterozygous	30	47	63.8298
SL3.0ch02	47054793	SNV	Heterozygous	17	47	36.1702
SL3.0ch02	47054964	SNV	Heterozygous	19	28	67.8571
SL3.0ch02	47054964	SNV	Heterozygous	9	28	32.1429
SL3.0ch02	47055168	SNV	Heterozygous	13	20	65
SL3.0ch02	47055168	SNV	Heterozygous	7	20	35
SL3.0ch02	47055354	SNV	Heterozygous	13	19	68.4211
SL3.0ch02	47055354	SNV	Heterozygous	6	19	31.5789
SL3.0ch02	47055548..47055554	Deletion	Heterozygous	19	26	73.0769
SL3.0ch02	47055548..47055554	MNV	Heterozygous	7	26	26.9231
SL3.0ch02	47056063	SNV	Heterozygous	7	19	36.8421
SL3.0ch02	47056063	SNV	Heterozygous	11	19	57.8947
SL3.0ch02	47056161	SNV	Heterozygous	6	12	50
SL3.0ch02	47056161	SNV	Heterozygous	6	12	50
SL3.0ch02	47056168	Deletion	Heterozygous	3	12	25
SL3.0ch02	47056168	SNV	Heterozygous	9	12	75
SL3.0ch02	47056348^47056349	Insertion	Heterozygous	11	15	73.3333
SL3.0ch02	47056348^47056349	Insertion	Heterozygous	4	15	26.6667
SL3.0ch02	47056398	SNV	Heterozygous	19	24	79.1667
SL3.0ch02	47056398	SNV	Heterozygous	5	24	20.8333
SL3.0ch02	47056696	SNV	Heterozygous	35	48	72.9167
SL3.0ch02	47056696	SNV	Heterozygous	13	48	27.0833
SL3.0ch02	47057033	SNV	Heterozygous	27	35	77.1429
SL3.0ch02	47057033	SNV	Heterozygous	8	35	22.8571
SL3.0ch02	47057230	SNV	Heterozygous	37	50	74
SL3.0ch02	47057230	SNV	Heterozygous	13	50	26
SL3.0ch02	47057249	SNV	Heterozygous	34	50	68
SL3.0ch02	47057249	SNV	Heterozygous	16	50	32
SL3.0ch02	47057269^47057270	Insertion	Heterozygous	23	48	47.9167
SL3.0ch02	47057269^47057270	Insertion	Heterozygous	25	48	52.0833
SL3.0ch02	47057502	SNV	Heterozygous	23	39	58.9744
SL3.0ch02	47057502	SNV	Heterozygous	16	39	41.0256
SL3.0ch02	47057553	SNV	Heterozygous	18	33	54.5455
SL3.0ch02	47057553	SNV	Heterozygous	15	33	45.4545
SL3.0ch02	47057895	SNV	Heterozygous	36	50	72
SL3.0ch02	47057895	SNV	Heterozygous	14	50	28
SL3.0ch02	47058313	SNV	Heterozygous	35	59	59.322
SL3.0ch02	47058313	SNV	Heterozygous	23	59	38.9831
SL3.0ch02	47058331	SNV	Heterozygous	35	59	59.322
SL3.0ch02	47058331	SNV	Heterozygous	24	59	40.678
SL3.0ch02	47058584^47058585	Insertion	Homozygous	38	45	84.4444
SL3.0ch02	47058714	SNV	Heterozygous	23	42	54.7619
SL3.0ch02	47058714	SNV	Heterozygous	19	42	45.2381
SL3.0ch02	47059265	SNV	Heterozygous	42	57	73.6842
SL3.0ch02	47059265	SNV	Heterozygous	15	57	26.3158
SL3.0ch02	47059274	SNV	Heterozygous	41	61	67.2131
SL3.0ch02	47059274	SNV	Heterozygous	20	61	32.7869
SL3.0ch02	47059297	SNV	Heterozygous	41	66	62.1212
SL3.0ch02	47059297	SNV	Heterozygous	25	66	37.8788
SL3.0ch02	47059377	SNV	Heterozygous	35	61	57.377
SL3.0ch02	47059377	SNV	Heterozygous	26	61	42.623
SL3.0ch02	47059671	SNV	Heterozygous	45	64	70.3125
SL3.0ch02	47059671	SNV	Heterozygous	19	64	29.6875
SL3.0ch02	47059717	SNV	Heterozygous	37	62	59.6774
SL3.0ch02	47059717	SNV	Heterozygous	25	62	40.3226
SL3.0ch02	47060012^47060013	Insertion	Heterozygous	46	63	73.0159
SL3.0ch02	47060012^47060013	Insertion	Heterozygous	17	63	26.9841
SL3.0ch02	47060023	SNV	Heterozygous	47	68	69.1176
SL3.0ch02	47060023	SNV	Heterozygous	21	68	30.8824
SL3.0ch02	47060087	SNV	Heterozygous	27	62	43.5484
SL3.0ch02	47060087	SNV	Heterozygous	35	62	56.4516
SL3.0ch02	47060125	SNV	Heterozygous	26	58	44.8276
SL3.0ch02	47060125	SNV	Heterozygous	32	58	55.1724
SL3.0ch02	47060679..47060727	Deletion	Heterozygous	26	49	53.0612
SL3.0ch02	47060679..47060727	MNV	Heterozygous	22	49	44.898
SL3.0ch02	47060819	SNV	Heterozygous	25	37	67.5676
SL3.0ch02	47060819	SNV	Heterozygous	12	37	32.4324
SL3.0ch02	47061144	SNV	Heterozygous	21	35	60
SL3.0ch02	47061144	SNV	Heterozygous	14	35	40
SL3.0ch02	47061206	SNV	Heterozygous	31	51	60.7843
SL3.0ch02	47061206	SNV	Heterozygous	20	51	39.2157
SL3.0ch02	47061298	SNV	Heterozygous	28	45	62.2222
SL3.0ch02	47061298	SNV	Heterozygous	17	45	37.7778
SL3.0ch02	47061360	SNV	Heterozygous	33	57	57.8947
SL3.0ch02	47061360	SNV	Heterozygous	24	57	42.1053
SL3.0ch02	47061386	Deletion	Heterozygous	33	60	55
SL3.0ch02	47061386	SNV	Heterozygous	27	60	45
SL3.0ch02	47061467	SNV	Heterozygous	35	55	63.6364
SL3.0ch02	47061467	SNV	Heterozygous	20	55	36.3636
SL3.0ch02	47061735	SNV	Heterozygous	41	68	60.2941
SL3.0ch02	47061735	SNV	Heterozygous	27	68	39.7059
SL3.0ch02	47062247	SNV	Heterozygous	32	46	69.5652
SL3.0ch02	47062247	SNV	Heterozygous	14	46	30.4348
SL3.0ch02	47062549	SNV	Heterozygous	39	63	61.9048
SL3.0ch02	47062549	SNV	Heterozygous	24	63	38.0952
SL3.0ch02	47062588	SNV	Heterozygous	47	71	66.1972
SL3.0ch02	47062588	SNV	Heterozygous	24	71	33.8028
SL3.0ch02	47062603	SNV	Heterozygous	44	64	68.75
SL3.0ch02	47062603	SNV	Heterozygous	20	64	31.25
SL3.0ch02	47062811	SNV	Heterozygous	35	50	70
SL3.0ch02	47062811	SNV	Heterozygous	15	50	30
SL3.0ch02	47063048	SNV	Heterozygous	42	65	64.6154
SL3.0ch02	47063048	SNV	Heterozygous	23	65	35.3846
SL3.0ch02	47063071^47063072	Insertion	Heterozygous	28	58	48.2759
SL3.0ch02	47063071^47063072	Insertion	Heterozygous	30	58	51.7241
SL3.0ch02	47063323	SNV	Heterozygous	31	46	67.3913
SL3.0ch02	47063323	SNV	Heterozygous	15	46	32.6087
SL3.0ch02	47063387	SNV	Heterozygous	29	48	60.4167
SL3.0ch02	47063387	SNV	Heterozygous	19	48	39.5833
SL3.0ch02	47063773	SNV	Heterozygous	41	63	65.0794
SL3.0ch02	47063773	SNV	Heterozygous	22	63	34.9206
SL3.0ch02	47063863	SNV	Homozygous	43	54	79.6296
SL3.0ch02	47063881	SNV	Heterozygous	33	45	73.3333
SL3.0ch02	47063881	SNV	Heterozygous	12	45	26.6667
SL3.0ch02	47064066^47064067	Insertion	Heterozygous	21	43	48.8372
SL3.0ch02	47064066^47064067	Insertion	Heterozygous	22	43	51.1628
SL3.0ch02	47064152	SNV	Heterozygous	29	39	74.359
SL3.0ch02	47064152	SNV	Heterozygous	10	39	25.641
SL3.0ch02	47064170	SNV	Heterozygous	28	42	66.6667
SL3.0ch02	47064170	SNV	Heterozygous	14	42	33.3333
SL3.0ch02	47064236	SNV	Heterozygous	32	45	71.1111
SL3.0ch02	47064236	SNV	Heterozygous	13	45	28.8889
SL3.0ch02	47064307	SNV	Heterozygous	32	43	74.4186
SL3.0ch02	47064307	SNV	Heterozygous	11	43	25.5814
SL3.0ch02	47064346	SNV	Heterozygous	28	38	73.6842
SL3.0ch02	47064346	SNV	Heterozygous	10	38	26.3158
SL3.0ch02	47064356	SNV	Heterozygous	32	42	76.1905
SL3.0ch02	47064356	SNV	Heterozygous	10	42	23.8095
SL3.0ch02	47064717	SNV	Heterozygous	33	54	61.1111
SL3.0ch02	47064717	SNV	Heterozygous	21	54	38.8889
SL3.0ch02	47065054	SNV	Heterozygous	25	36	69.4444
SL3.0ch02	47065054	SNV	Heterozygous	11	36	30.5556
SL3.0ch02	47065085	SNV	Heterozygous	24	40	60
SL3.0ch02	47065085	SNV	Heterozygous	15	40	37.5
SL3.0ch02	47065103	Deletion	Heterozygous	27	43	62.7907
SL3.0ch02	47065103	SNV	Heterozygous	16	43	37.2093
SL3.0ch02	47065105	SNV	Heterozygous	23	40	57.5
SL3.0ch02	47065105	SNV	Heterozygous	17	40	42.5
SL3.0ch02	47065210	SNV	Heterozygous	38	54	70.3704
SL3.0ch02	47065210	SNV	Heterozygous	16	54	29.6296
SL3.0ch02	47065433	SNV	Heterozygous	31	48	64.5833
SL3.0ch02	47065433	SNV	Heterozygous	17	48	35.4167
SL3.0ch02	47066277	SNV	Heterozygous	30	53	56.6038
SL3.0ch02	47066277	SNV	Heterozygous	23	53	43.3962
SL3.0ch02	47066292	SNV	Heterozygous	23	44	52.2727
SL3.0ch02	47066292	SNV	Heterozygous	21	44	47.7273
SL3.0ch02	47066650	SNV	Heterozygous	17	27	62.963
SL3.0ch02	47066650	SNV	Heterozygous	10	27	37.037
SL3.0ch02	47066678	SNV	Heterozygous	15	28	53.5714
SL3.0ch02	47066678	SNV	Heterozygous	13	28	46.4286
SL3.0ch02	47066726	SNV	Heterozygous	15	25	60
SL3.0ch02	47066726	SNV	Heterozygous	10	25	40
SL3.0ch02	47066751	SNV	Heterozygous	17	26	65.3846
SL3.0ch02	47066751	SNV	Heterozygous	9	26	34.6154
SL3.0ch02	47066843	SNV	Heterozygous	23	30	76.6667
SL3.0ch02	47066843	SNV	Heterozygous	7	30	23.3333
SL3.0ch02	47066895^47066896	Insertion	Heterozygous	6	22	27.2727
SL3.0ch02	47066895^47066896	Insertion	Heterozygous	16	22	72.7273
SL3.0ch02	47068217	SNV	Heterozygous	17	28	60.7143
SL3.0ch02	47068217	SNV	Heterozygous	11	28	39.2857
SL3.0ch02	47069433	SNV	Heterozygous	19	33	57.5758
SL3.0ch02	47069433	SNV	Heterozygous	14	33	42.4242
SL3.0ch02	47071172	SNV	Heterozygous	22	44	50
SL3.0ch02	47071172	SNV	Heterozygous	22	44	50
SL3.0ch02	47072547	SNV	Heterozygous	18	34	52.9412
SL3.0ch02	47072547	SNV	Heterozygous	16	34	47.0588
SL3.0ch02	47072549	SNV	Heterozygous	18	36	50
SL3.0ch02	47072549	SNV	Heterozygous	18	36	50
SL3.0ch02	47072552	SNV	Heterozygous	18	36	50
SL3.0ch02	47072552	SNV	Heterozygous	18	36	50
SL3.0ch02	47073225	SNV	Heterozygous	21	43	48.8372
SL3.0ch02	47073225	SNV	Heterozygous	22	43	51.1628
SL3.0ch02	47074576	SNV	Heterozygous	19	36	52.7778
SL3.0ch02	47074576	SNV	Heterozygous	17	36	47.2222
SL3.0ch02	47074826	SNV	Heterozygous	12	24	50
SL3.0ch02	47074826	SNV	Heterozygous	12	24	50
SL3.0ch02	47074975	SNV	Heterozygous	19	33	57.5758
SL3.0ch02	47074975	SNV	Heterozygous	14	33	42.4242
SL3.0ch02	47075040	SNV	Heterozygous	29	41	70.7317
SL3.0ch02	47075040	SNV	Heterozygous	11	41	26.8293
SL3.0ch02	47075395^47075396	Insertion	Heterozygous	24	41	58.5366
SL3.0ch02	47075395^47075396	Insertion	Heterozygous	15	41	36.5854
SL3.0ch02	47075444	SNV	Heterozygous	26	39	66.6667
SL3.0ch02	47075444	SNV	Heterozygous	12	39	30.7692
SL3.0ch02	47075754	SNV	Heterozygous	25	39	64.1026
SL3.0ch02	47075754	SNV	Heterozygous	14	39	35.8974
SL3.0ch02	47076203	SNV	Heterozygous	16	25	64
SL3.0ch02	47076203	SNV	Heterozygous	9	25	36
SL3.0ch02	47077965	SNV	Heterozygous	39	58	67.2414
SL3.0ch02	47077965	SNV	Heterozygous	19	58	32.7586
SL3.0ch02	47077979..47077980	MNV	Heterozygous	35	55	63.6364
SL3.0ch02	47077979..47077980	MNV	Heterozygous	20	55	36.3636
SL3.0ch02	47077994	SNV	Heterozygous	32	54	59.2593
SL3.0ch02	47077994	SNV	Heterozygous	22	54	40.7407
SL3.0ch02	47078130	SNV	Heterozygous	21	41	51.2195
SL3.0ch02	47078130	SNV	Heterozygous	20	41	48.7805
SL3.0ch02	47078133	SNV	Heterozygous	20	43	46.5116
SL3.0ch02	47078133	SNV	Heterozygous	23	43	53.4884
SL3.0ch02	47078176^47078177	Insertion	Heterozygous	16	37	43.2432
SL3.0ch02	47078176^47078177	Insertion	Heterozygous	21	37	56.7568
SL3.0ch02	47078197	SNV	Heterozygous	24	47	51.0638
SL3.0ch02	47078197	SNV	Heterozygous	23	47	48.9362
SL3.0ch02	47078211	SNV	Heterozygous	29	48	60.4167
SL3.0ch02	47078211	SNV	Heterozygous	19	48	39.5833
SL3.0ch02	47078564	SNV	Heterozygous	28	57	49.1228
SL3.0ch02	47078564	SNV	Heterozygous	29	57	50.8772
SL3.0ch02	47078594	Deletion	Heterozygous	16	42	38.0952
SL3.0ch02	47078594	SNV	Heterozygous	26	42	61.9048
SL3.0ch02	47078621	SNV	Heterozygous	14	28	50
SL3.0ch02	47078621	SNV	Heterozygous	14	28	50
SL3.0ch02	47078652	SNV	Heterozygous	13	27	48.1481
SL3.0ch02	47078652	SNV	Heterozygous	14	27	51.8519
SL3.0ch02	47078676	SNV	Heterozygous	18	35	51.4286
SL3.0ch02	47078676	SNV	Heterozygous	17	35	48.5714
SL3.0ch02	47078717	SNV	Heterozygous	21	36	58.3333
SL3.0ch02	47078717	SNV	Heterozygous	15	36	41.6667
SL3.0ch02	47078974	SNV	Heterozygous	25	42	59.5238
SL3.0ch02	47078974	SNV	Heterozygous	17	42	40.4762
SL3.0ch02	47079431	SNV	Heterozygous	29	52	55.7692
SL3.0ch02	47079431	SNV	Heterozygous	23	52	44.2308
SL3.0ch02	47079569	SNV	Heterozygous	26	43	60.4651
SL3.0ch02	47079569	SNV	Heterozygous	17	43	39.5349
SL3.0ch02	47079703^47079704	Insertion	Heterozygous	22	42	52.381
SL3.0ch02	47079703^47079704	Insertion	Heterozygous	19	42	45.2381
SL3.0ch02	47079855	SNV	Heterozygous	8	19	42.1053
SL3.0ch02	47079855	SNV	Heterozygous	11	19	57.8947
SL3.0ch02	47080307	SNV	Homozygous	28	34	82.3529
SL3.0ch02	47080904	SNV	Heterozygous	27	35	77.1429
SL3.0ch02	47080904	SNV	Heterozygous	8	35	22.8571
SL3.0ch02	47080927	SNV	Heterozygous	30	41	73.1707
SL3.0ch02	47080927	SNV	Heterozygous	11	41	26.8293
SL3.0ch02	47081099	SNV	Heterozygous	28	46	60.8696
SL3.0ch02	47081099	SNV	Heterozygous	18	46	39.1304
SL3.0ch02	47081350	SNV	Heterozygous	31	50	62
SL3.0ch02	47081350	SNV	Heterozygous	19	50	38
SL3.0ch02	47084290	SNV	Homozygous	33	41	80.4878
SL3.0ch02	47084512	SNV	Heterozygous	16	24	66.6667
SL3.0ch02	47084512	SNV	Heterozygous	8	24	33.3333
SL3.0ch02	47085258	SNV	Heterozygous	20	42	47.619
SL3.0ch02	47085258	SNV	Heterozygous	22	42	52.381
SL3.0ch02	47086347	SNV	Heterozygous	28	38	73.6842
SL3.0ch02	47086347	SNV	Heterozygous	10	38	26.3158
SL3.0ch02	47087623	SNV	Heterozygous	19	32	59.375
SL3.0ch02	47087623	SNV	Heterozygous	13	32	40.625
SL3.0ch02	47087658^47087659	Insertion	Heterozygous	22	36	61.1111
SL3.0ch02	47087658^47087659	Insertion	Heterozygous	14	36	38.8889
SL3.0ch02	47087979	SNV	Heterozygous	29	38	76.3158
SL3.0ch02	47087979	SNV	Heterozygous	9	38	23.6842
SL3.0ch02	47088492	SNV	Heterozygous	21	40	52.5
SL3.0ch02	47088492	SNV	Heterozygous	19	40	47.5
SL3.0ch02	47088533	SNV	Heterozygous	27	47	57.4468
SL3.0ch02	47088533	SNV	Heterozygous	19	47	40.4255
SL3.0ch02	47088955^47088956	Insertion	Homozygous	41	47	87.234
SL3.0ch02	47088965	SNV	Homozygous	39	48	81.25
SL3.0ch02	47090226	SNV	Heterozygous	25	42	59.5238
SL3.0ch02	47090226	SNV	Heterozygous	17	42	40.4762
SL3.0ch02	47090345	SNV	Heterozygous	28	44	63.6364
SL3.0ch02	47090345	SNV	Heterozygous	16	44	36.3636
SL3.0ch02	47090359	SNV	Heterozygous	30	46	65.2174
SL3.0ch02	47090359	SNV	Heterozygous	16	46	34.7826
SL3.0ch02	47091674	SNV	Heterozygous	15	27	55.5556
SL3.0ch02	47091674	SNV	Heterozygous	12	27	44.4444
SL3.0ch02	47091764	SNV	Homozygous	26	32	81.25
SL3.0ch02	47091847	SNV	Homozygous	21	26	80.7692
SL3.0ch02	47091853	SNV	Homozygous	22	27	81.4815
SL3.0ch02	47092164^47092165	Insertion	Heterozygous	13	24	54.1667
SL3.0ch02	47092164^47092165	Insertion	Heterozygous	11	24	45.8333
SL3.0ch02	47092465	SNV	Heterozygous	29	46	63.0435
SL3.0ch02	47092465	SNV	Heterozygous	17	46	36.9565
SL3.0ch02	47092695	SNV	Heterozygous	46	68	67.6471
SL3.0ch02	47092695	SNV	Heterozygous	22	68	32.3529
SL3.0ch02	47092937	SNV	Heterozygous	30	52	57.6923
SL3.0ch02	47092937	SNV	Heterozygous	22	52	42.3077
SL3.0ch02	47093155	SNV	Heterozygous	33	44	75
SL3.0ch02	47093155	SNV	Heterozygous	11	44	25
SL3.0ch02	47094004	SNV	Heterozygous	48	63	76.1905
SL3.0ch02	47094004	SNV	Heterozygous	15	63	23.8095
SL3.0ch02	47094635^47094636	Insertion	Heterozygous	13	30	43.3333
SL3.0ch02	47094635^47094636	Insertion	Heterozygous	17	30	56.6667
SL3.0ch02	47094758	SNV	Heterozygous	24	39	61.5385
SL3.0ch02	47094758	SNV	Heterozygous	15	39	38.4615
SL3.0ch02	47094958	SNV	Heterozygous	25	34	73.5294
SL3.0ch02	47094958	SNV	Heterozygous	9	34	26.4706
SL3.0ch02	47095091	SNV	Heterozygous	27	36	75
SL3.0ch02	47095091	SNV	Heterozygous	9	36	25
SL3.0ch02	47095101	Deletion	Heterozygous	25	33	75.7576
SL3.0ch02	47095101	SNV	Heterozygous	8	33	24.2424
SL3.0ch02	47095677	SNV	Heterozygous	29	59	49.1525
SL3.0ch02	47095677	SNV	Heterozygous	30	59	50.8475
SL3.0ch02	47095691	SNV	Heterozygous	33	61	54.0984
SL3.0ch02	47095691	SNV	Heterozygous	28	61	45.9016
SL3.0ch02	47095751	SNV	Heterozygous	34	51	66.6667
SL3.0ch02	47095751	SNV	Heterozygous	17	51	33.3333
SL3.0ch02	47095963	SNV	Heterozygous	38	58	65.5172
SL3.0ch02	47095963	SNV	Heterozygous	20	58	34.4828
SL3.0ch02	47096006	SNV	Heterozygous	49	66	74.2424
SL3.0ch02	47096006	SNV	Heterozygous	17	66	25.7576
SL3.0ch02	47096012	SNV	Heterozygous	49	66	74.2424
SL3.0ch02	47096012	SNV	Heterozygous	17	66	25.7576
SL3.0ch02	47096539	SNV	Heterozygous	20	36	55.5556
SL3.0ch02	47096539	SNV	Heterozygous	16	36	44.4444
SL3.0ch02	47096684..47096686	Deletion	Heterozygous	9	37	24.3243
SL3.0ch02	47096684..47096686	MNV	Heterozygous	24	37	64.8649
SL3.0ch02	47098778	SNV	Heterozygous	31	51	60.7843
SL3.0ch02	47098778	SNV	Heterozygous	20	51	39.2157
SL3.0ch02	47099000	SNV	Heterozygous	33	45	73.3333
SL3.0ch02	47099000	SNV	Heterozygous	12	45	26.6667
SL3.0ch02	47099514	SNV	Heterozygous	18	26	69.2308
SL3.0ch02	47099514	SNV	Heterozygous	7	26	26.9231
SL3.0ch02	47099518	SNV	Heterozygous	19	25	76
SL3.0ch02	47099518	SNV	Heterozygous	6	25	24
SL3.0ch02	47099603..47099612	Deletion	Heterozygous	18	24	75
SL3.0ch02	47099603..47099612	MNV	Heterozygous	6	24	25
SL3.0ch02	47099862	SNV	Heterozygous	28	36	77.7778
SL3.0ch02	47099862	SNV	Heterozygous	8	36	22.2222
SL3.0ch02	47099946	SNV	Heterozygous	28	43	65.1163
SL3.0ch02	47099946	SNV	Heterozygous	15	43	34.8837
SL3.0ch02	47099963	SNV	Heterozygous	26	42	61.9048
SL3.0ch02	47099963	SNV	Heterozygous	16	42	38.0952
SL3.0ch02	47100278	SNV	Heterozygous	18	30	60
SL3.0ch02	47100278	SNV	Heterozygous	12	30	40
SL3.0ch02	47100900	SNV	Heterozygous	30	42	71.4286
SL3.0ch02	47100900	SNV	Heterozygous	12	42	28.5714
SL3.0ch02	47100921	SNV	Heterozygous	28	40	70
SL3.0ch02	47100921	SNV	Heterozygous	12	40	30
SL3.0ch02	47101210	Deletion	Heterozygous	20	32	62.5
SL3.0ch02	47101210	SNV	Heterozygous	12	32	37.5
SL3.0ch02	47101230	SNV	Heterozygous	17	28	60.7143
SL3.0ch02	47101230	SNV	Heterozygous	11	28	39.2857
SL3.0ch02	47101435	SNV	Heterozygous	18	30	60
SL3.0ch02	47101435	SNV	Heterozygous	12	30	40
SL3.0ch02	47101558	SNV	Heterozygous	26	45	57.7778
SL3.0ch02	47101558	SNV	Heterozygous	19	45	42.2222
SL3.0ch02	47101634	SNV	Heterozygous	29	43	67.4419
SL3.0ch02	47101634	SNV	Heterozygous	14	43	32.5581
SL3.0ch02	47101664	SNV	Heterozygous	30	49	61.2245
SL3.0ch02	47101664	SNV	Heterozygous	19	49	38.7755
SL3.0ch02	47101876	SNV	Heterozygous	24	36	66.6667
SL3.0ch02	47101876	SNV	Heterozygous	12	36	33.3333
SL3.0ch02	47102210	SNV	Heterozygous	31	47	65.9574
SL3.0ch02	47102210	SNV	Heterozygous	16	47	34.0426
SL3.0ch02	47102553	SNV	Heterozygous	29	45	64.4444
SL3.0ch02	47102553	SNV	Heterozygous	16	45	35.5556
SL3.0ch02	47103215	SNV	Heterozygous	20	27	74.0741
SL3.0ch02	47103215	SNV	Heterozygous	7	27	25.9259
SL3.0ch02	47103343	SNV	Heterozygous	27	40	67.5
SL3.0ch02	47103343	SNV	Heterozygous	13	40	32.5
SL3.0ch02	47103496	SNV	Heterozygous	26	40	65
SL3.0ch02	47103496	SNV	Heterozygous	14	40	35
SL3.0ch02	47103681	SNV	Heterozygous	20	29	68.9655
SL3.0ch02	47103681	SNV	Heterozygous	9	29	31.0345
SL3.0ch02	47103693	SNV	Heterozygous	30	40	75
SL3.0ch02	47103693	SNV	Heterozygous	10	40	25
SL3.0ch02	47103716	SNV	Heterozygous	32	42	76.1905
SL3.0ch02	47103716	SNV	Heterozygous	10	42	23.8095
SL3.0ch02	47104704	SNV	Heterozygous	24	33	72.7273
SL3.0ch02	47104704	SNV	Heterozygous	9	33	27.2727
SL3.0ch02	47104898..47104899	MNV	Heterozygous	24	33	72.7273
SL3.0ch02	47104898..47104899	MNV	Heterozygous	9	33	27.2727
SL3.0ch02	47105101	SNV	Heterozygous	20	30	66.6667
SL3.0ch02	47105101	SNV	Heterozygous	10	30	33.3333
SL3.0ch02	47105253	SNV	Heterozygous	28	44	63.6364
SL3.0ch02	47105253	SNV	Heterozygous	16	44	36.3636
SL3.0ch02	47105596	SNV	Heterozygous	41	60	68.3333
SL3.0ch02	47105596	SNV	Heterozygous	19	60	31.6667
SL3.0ch02	47105669	SNV	Heterozygous	31	52	59.6154
SL3.0ch02	47105669	SNV	Heterozygous	21	52	40.3846
SL3.0ch02	47105806	SNV	Heterozygous	26	46	56.5217
SL3.0ch02	47105806	SNV	Heterozygous	19	46	41.3043
SL3.0ch02	47105902^47105903	Insertion	Heterozygous	11	17	64.7059
SL3.0ch02	47105902^47105903	Insertion	Heterozygous	6	17	35.2941
SL3.0ch02	47106219	SNV	Homozygous	23	27	85.1852
SL3.0ch02	47106768^47106769	Insertion	Homozygous	20	24	83.3333
SL3.0ch02	47107604	SNV	Heterozygous	21	30	70
SL3.0ch02	47107604	SNV	Heterozygous	9	30	30
SL3.0ch02	47107720^47107721	Insertion	Heterozygous	24	31	77.4194
SL3.0ch02	47107720^47107721	Insertion	Heterozygous	7	31	22.5806
SL3.0ch02	47107966	SNV	Heterozygous	32	48	66.6667
SL3.0ch02	47107966	SNV	Heterozygous	16	48	33.3333
SL3.0ch02	47107990	SNV	Heterozygous	29	39	74.359
SL3.0ch02	47107990	SNV	Heterozygous	10	39	25.641
SL3.0ch02	47107994	SNV	Heterozygous	31	40	77.5
SL3.0ch02	47107994	SNV	Heterozygous	9	40	22.5
SL3.0ch02	47108032	SNV	Heterozygous	25	33	75.7576
SL3.0ch02	47108032	SNV	Heterozygous	8	33	24.2424
SL3.0ch02	47108060	SNV	Heterozygous	24	40	60
SL3.0ch02	47108060	SNV	Heterozygous	16	40	40
SL3.0ch02	47108076^47108077	Insertion	Heterozygous	20	37	54.0541
SL3.0ch02	47108076^47108077	Insertion	Heterozygous	17	37	45.9459
SL3.0ch02	47108093	SNV	Heterozygous	20	40	50
SL3.0ch02	47108093	SNV	Heterozygous	20	40	50
SL3.0ch02	47108590	SNV	Heterozygous	17	27	62.963
SL3.0ch02	47108590	SNV	Heterozygous	10	27	37.037
SL3.0ch02	47108649	SNV	Heterozygous	18	32	56.25
SL3.0ch02	47108649	SNV	Heterozygous	14	32	43.75
SL3.0ch02	47108693	SNV	Heterozygous	28	39	71.7949
SL3.0ch02	47108693	SNV	Heterozygous	11	39	28.2051
SL3.0ch02	47109033	SNV	Heterozygous	14	19	73.6842
SL3.0ch02	47109033	SNV	Heterozygous	5	19	26.3158
SL3.0ch02	47109841	SNV	Heterozygous	18	26	69.2308
SL3.0ch02	47109841	SNV	Heterozygous	8	26	30.7692
SL3.0ch02	47110007	SNV	Heterozygous	15	25	60
SL3.0ch02	47110007	SNV	Heterozygous	10	25	40
SL3.0ch02	47113002	Deletion	Heterozygous	18	33	54.5455
SL3.0ch02	47113002	SNV	Heterozygous	15	33	45.4545
SL3.0ch02	47113117	SNV	Heterozygous	26	41	63.4146
SL3.0ch02	47113117	SNV	Heterozygous	15	41	36.5854
SL3.0ch02	47113204	SNV	Heterozygous	36	48	75
SL3.0ch02	47113204	SNV	Heterozygous	12	48	25
SL3.0ch02	47113231	SNV	Heterozygous	43	62	69.3548
SL3.0ch02	47113231	SNV	Heterozygous	19	62	30.6452
SL3.0ch02	47113265	SNV	Heterozygous	25	42	59.5238
SL3.0ch02	47113265	SNV	Heterozygous	17	42	40.4762
SL3.0ch02	47113329^47113330	Insertion	Heterozygous	22	37	59.4595
SL3.0ch02	47113329^47113330	Insertion	Heterozygous	13	37	35.1351
SL3.0ch02	47113420	SNV	Heterozygous	27	42	64.2857
SL3.0ch02	47113420	SNV	Heterozygous	15	42	35.7143
SL3.0ch02	47113460	SNV	Heterozygous	23	48	47.9167
SL3.0ch02	47113460	SNV	Heterozygous	25	48	52.0833
SL3.0ch02	47113469	SNV	Heterozygous	17	41	41.4634
SL3.0ch02	47113469	SNV	Heterozygous	24	41	58.5366
SL3.0ch02	47113534	SNV	Heterozygous	25	39	64.1026
SL3.0ch02	47113534	SNV	Heterozygous	14	39	35.8974
SL3.0ch02	47216695^47216696	Insertion	Heterozygous	17	58	29.3103
SL3.0ch02	47216695^47216696	Insertion	Heterozygous	41	58	70.6897
SL3.0ch02	47308464..47308465	Deletion	Homozygous	10	10	100
SL3.0ch02	47313402	SNV	Homozygous	9	9	100
SL3.0ch02	47404014	SNV	Heterozygous	9	29	31.0345
SL3.0ch02	47404014	SNV	Heterozygous	20	29	68.9655
SL3.0ch02	47562673	SNV	Heterozygous	8	17	47.0588
SL3.0ch02	47562673	SNV	Heterozygous	9	17	52.9412
SL3.0ch02	47562791	SNV	Heterozygous	5	9	55.5556
SL3.0ch02	47562791	SNV	Heterozygous	4	9	44.4444
SL3.0ch02	47562807..47562868	Deletion	Heterozygous	4	14	28.5714
SL3.0ch02	47562807..47562868	MNV	Heterozygous	8	14	57.1429
SL3.0ch02	47562918	SNV	Heterozygous	10	19	52.6316
SL3.0ch02	47562918	SNV	Heterozygous	9	19	47.3684
SL3.0ch02	47563502^47563503	Insertion	Heterozygous	32	46	69.5652
SL3.0ch02	47563502^47563503	Insertion	Heterozygous	14	46	30.4348
SL3.0ch02	47563515^47563516	Insertion	Heterozygous	28	44	63.6364
SL3.0ch02	47563515^47563516	Insertion	Heterozygous	16	44	36.3636
SL3.0ch02	47574123	SNV	Heterozygous	13	18	72.2222
SL3.0ch02	47574123	SNV	Heterozygous	5	18	27.7778
SL3.0ch02	47580476	SNV	Heterozygous	6	20	30
SL3.0ch02	47580476	SNV	Heterozygous	14	20	70
SL3.0ch02	47580482	SNV	Heterozygous	6	21	28.5714
SL3.0ch02	47580482	SNV	Heterozygous	15	21	71.4286
SL3.0ch02	47582094	SNV	Heterozygous	20	31	64.5161
SL3.0ch02	47582094	SNV	Heterozygous	11	31	35.4839
SL3.0ch02	47584216	SNV	Heterozygous	10	18	55.5556
SL3.0ch02	47584216	SNV	Heterozygous	8	18	44.4444
SL3.0ch02	47584311	SNV	Heterozygous	13	26	50
SL3.0ch02	47584311	SNV	Heterozygous	13	26	50
SL3.0ch02	47584317	SNV	Heterozygous	16	28	57.1429
SL3.0ch02	47584317	SNV	Heterozygous	12	28	42.8571
SL3.0ch02	47584406	SNV	Heterozygous	29	44	65.9091
SL3.0ch02	47584406	SNV	Heterozygous	15	44	34.0909
SL3.0ch02	47584894..47584901	Deletion	Heterozygous	23	39	58.9744
SL3.0ch02	47584894..47584901	MNV	Heterozygous	16	39	41.0256
SL3.0ch02	47584979	SNV	Heterozygous	33	46	71.7391
SL3.0ch02	47584979	SNV	Heterozygous	12	46	26.087
SL3.0ch02	47586985^47586986	Insertion	Heterozygous	8	20	40
SL3.0ch02	47586985^47586986	Insertion	Heterozygous	12	20	60
SL3.0ch02	47595759	SNV	Homozygous	17	21	80.9524
SL3.0ch02	47597353	SNV	Heterozygous	30	44	68.1818
SL3.0ch02	47597353	SNV	Heterozygous	14	44	31.8182
SL3.0ch02	47601509..47601539	Deletion	Heterozygous	28	42	66.6667
SL3.0ch02	47601509..47601539	MNV	Heterozygous	14	42	33.3333
SL3.0ch02	47601546	SNV	Heterozygous	24	44	54.5455
SL3.0ch02	47601546	SNV	Heterozygous	20	44	45.4545
SL3.0ch02	47602010	SNV	Heterozygous	31	41	75.6098
SL3.0ch02	47602010	SNV	Heterozygous	10	41	24.3902
SL3.0ch02	47618258^47618259	Insertion	Homozygous	4	5	80
SL3.0ch02	47628463	SNV	Heterozygous	8	16	50
SL3.0ch02	47628463	SNV	Heterozygous	8	16	50
SL3.0ch02	47628496	SNV	Heterozygous	6	11	54.5455
SL3.0ch02	47628496	SNV	Heterozygous	5	11	45.4545
SL3.0ch02	47628708..47628709	MNV	Heterozygous	6	18	33.3333
SL3.0ch02	47628708..47628709	MNV	Heterozygous	9	18	50
SL3.0ch02	47630697^47630698	Insertion	Heterozygous	30	38	78.9474
SL3.0ch02	47630697^47630698	Insertion	Heterozygous	8	38	21.0526
SL3.0ch02	47643390	SNV	Heterozygous	38	54	70.3704
SL3.0ch02	47643390	SNV	Heterozygous	16	54	29.6296
SL3.0ch02	47662645	SNV	Heterozygous	33	49	67.3469
SL3.0ch02	47662645	SNV	Heterozygous	16	49	32.6531
SL3.0ch02	47664489	SNV	Heterozygous	15	23	65.2174
SL3.0ch02	47664489	SNV	Heterozygous	8	23	34.7826
SL3.0ch02	47667338	SNV	Heterozygous	16	23	69.5652
SL3.0ch02	47667338	SNV	Heterozygous	7	23	30.4348
SL3.0ch02	47673769^47673770	Insertion	Heterozygous	13	25	52
SL3.0ch02	47673769^47673770	Insertion	Heterozygous	12	25	48
SL3.0ch02	47684499	SNV	Heterozygous	22	35	62.8571
SL3.0ch02	47684499	SNV	Heterozygous	13	35	37.1429
SL3.0ch02	47687129^47687130	Insertion	Homozygous	17	18	94.4444
SL3.0ch02	47687431	Deletion	Heterozygous	16	29	55.1724
SL3.0ch02	47688532^47688533	Insertion	Homozygous	20	21	95.2381
SL3.0ch02	47691173	SNV	Heterozygous	13	24	54.1667
SL3.0ch02	47691173	SNV	Heterozygous	11	24	45.8333
SL3.0ch02	47694464	SNV	Heterozygous	18	25	72
SL3.0ch02	47694464	SNV	Heterozygous	7	25	28
SL3.0ch02	47694876	SNV	Heterozygous	9	30	30
SL3.0ch02	47694876	SNV	Heterozygous	21	30	70
SL3.0ch02	47696468	Deletion	Heterozygous	22	34	64.7059
SL3.0ch02	47696468	SNV	Heterozygous	12	34	35.2941
SL3.0ch02	47698262	SNV	Homozygous	22	27	81.4815
SL3.0ch02	47699296	SNV	Heterozygous	9	18	50
SL3.0ch02	47699296	SNV	Heterozygous	9	18	50
SL3.0ch02	47699533	SNV	Heterozygous	12	23	52.1739
SL3.0ch02	47699533	SNV	Heterozygous	10	23	43.4783
SL3.0ch02	47701349^47701350	Insertion	Heterozygous	11	18	61.1111
SL3.0ch02	47701349^47701350	Insertion	Heterozygous	7	18	38.8889
SL3.0ch02	47702789	SNV	Heterozygous	14	23	60.8696
SL3.0ch02	47702789	SNV	Heterozygous	9	23	39.1304
SL3.0ch02	47704502	SNV	Heterozygous	13	22	59.0909
SL3.0ch02	47704502	SNV	Heterozygous	9	22	40.9091
SL3.0ch02	47710008	SNV	Heterozygous	17	24	70.8333
SL3.0ch02	47710008	SNV	Heterozygous	7	24	29.1667
SL3.0ch02	47716556	SNV	Heterozygous	17	29	58.6207
SL3.0ch02	47716556	SNV	Heterozygous	12	29	41.3793
SL3.0ch02	47716971	SNV	Heterozygous	19	30	63.3333
SL3.0ch02	47716971	SNV	Heterozygous	11	30	36.6667
SL3.0ch02	47717999	SNV	Homozygous	16	19	84.2105
SL3.0ch02	47718703	SNV	Heterozygous	9	17	52.9412
SL3.0ch02	47718703	SNV	Heterozygous	8	17	47.0588
SL3.0ch02	47719058	SNV	Heterozygous	20	27	74.0741
SL3.0ch02	47719058	SNV	Heterozygous	7	27	25.9259
SL3.0ch02	47719212	SNV	Heterozygous	18	27	66.6667
SL3.0ch02	47719212	SNV	Heterozygous	9	27	33.3333
SL3.0ch02	47719431	Deletion	Heterozygous	19	29	65.5172
SL3.0ch02	47719431	SNV	Heterozygous	10	29	34.4828
SL3.0ch02	47720764	SNV	Heterozygous	13	21	61.9048
SL3.0ch02	47720764	SNV	Heterozygous	8	21	38.0952
SL3.0ch02	47720848	SNV	Heterozygous	19	24	79.1667
SL3.0ch02	47720848	SNV	Heterozygous	5	24	20.8333
SL3.0ch02	47721336	SNV	Heterozygous	40	59	67.7966
SL3.0ch02	47721336	SNV	Heterozygous	19	59	32.2034
SL3.0ch02	47721458..47721463	Replacement	Heterozygous	40	58	68.9655
SL3.0ch02	47721458..47721463	MNV	Heterozygous	18	58	31.0345
SL3.0ch02	47721590	SNV	Heterozygous	51	66	77.2727
SL3.0ch02	47721590	SNV	Heterozygous	15	66	22.7273
SL3.0ch02	47724191^47724192	Insertion	Heterozygous	28	45	62.2222
SL3.0ch02	47724191^47724192	Insertion	Heterozygous	17	45	37.7778
SL3.0ch02	47726067	SNV	Heterozygous	21	40	52.5
SL3.0ch02	47726067	SNV	Heterozygous	19	40	47.5
SL3.0ch02	47726078	SNV	Heterozygous	22	42	52.381
SL3.0ch02	47726078	SNV	Heterozygous	20	42	47.619
SL3.0ch02	47728739	SNV	Heterozygous	29	46	63.0435
SL3.0ch02	47728739	SNV	Heterozygous	17	46	36.9565
SL3.0ch02	47728971	SNV	Heterozygous	28	43	65.1163
SL3.0ch02	47728971	SNV	Heterozygous	15	43	34.8837
SL3.0ch02	47729181	SNV	Heterozygous	45	65	69.2308
SL3.0ch02	47729181	SNV	Heterozygous	20	65	30.7692
SL3.0ch02	47729342	SNV	Heterozygous	43	57	75.4386
SL3.0ch02	47729342	SNV	Heterozygous	14	57	24.5614
SL3.0ch02	47729474..47729477	Deletion	Heterozygous	42	58	72.4138
SL3.0ch02	47729474..47729477	MNV	Heterozygous	16	58	27.5862
SL3.0ch02	47729534	SNV	Homozygous	29	35	82.8571
SL3.0ch02	47729849	SNV	Heterozygous	30	45	66.6667
SL3.0ch02	47729849	SNV	Heterozygous	14	45	31.1111
SL3.0ch02	47730150	SNV	Heterozygous	35	56	62.5
SL3.0ch02	47730150	SNV	Heterozygous	21	56	37.5
SL3.0ch02	47730164	SNV	Heterozygous	32	53	60.3774
SL3.0ch02	47730164	SNV	Heterozygous	21	53	39.6226
SL3.0ch02	47732633	SNV	Heterozygous	28	45	62.2222
SL3.0ch02	47732633	SNV	Heterozygous	16	45	35.5556
SL3.0ch02	47732829	SNV	Heterozygous	23	39	58.9744
SL3.0ch02	47732829	SNV	Heterozygous	16	39	41.0256
SL3.0ch02	47732999	SNV	Heterozygous	30	45	66.6667
SL3.0ch02	47732999	SNV	Heterozygous	15	45	33.3333
SL3.0ch02	47733236	SNV	Heterozygous	25	37	67.5676
SL3.0ch02	47733236	SNV	Heterozygous	12	37	32.4324
SL3.0ch02	47733511	SNV	Heterozygous	28	38	73.6842
SL3.0ch02	47733511	SNV	Heterozygous	10	38	26.3158
SL3.0ch02	47733517	SNV	Heterozygous	27	35	77.1429
SL3.0ch02	47733517	SNV	Heterozygous	8	35	22.8571
SL3.0ch02	47733632	SNV	Heterozygous	22	35	62.8571
SL3.0ch02	47733632	SNV	Heterozygous	13	35	37.1429
SL3.0ch02	47735276..47735277	MNV	Heterozygous	14	31	45.1613
SL3.0ch02	47735276..47735277	MNV	Heterozygous	17	31	54.8387
SL3.0ch02	47736070	Deletion	Heterozygous	29	37	78.3784
SL3.0ch02	47736070	SNV	Heterozygous	8	37	21.6216
SL3.0ch02	47736142	Deletion	Heterozygous	22	32	68.75
SL3.0ch02	47736142	SNV	Heterozygous	9	32	28.125
SL3.0ch02	47736913	SNV	Heterozygous	24	34	70.5882
SL3.0ch02	47736913	SNV	Heterozygous	10	34	29.4118
SL3.0ch02	47737628	SNV	Heterozygous	33	44	75
SL3.0ch02	47737628	SNV	Heterozygous	11	44	25
SL3.0ch02	47738275	SNV	Heterozygous	26	38	68.4211
SL3.0ch02	47738275	SNV	Heterozygous	11	38	28.9474
SL3.0ch02	47739375	SNV	Heterozygous	32	46	69.5652
SL3.0ch02	47739375	SNV	Heterozygous	14	46	30.4348
SL3.0ch02	47740014	SNV	Heterozygous	26	36	72.2222
SL3.0ch02	47740014	SNV	Heterozygous	10	36	27.7778
SL3.0ch02	47740656	SNV	Heterozygous	20	27	74.0741
SL3.0ch02	47740656	SNV	Heterozygous	6	27	22.2222
SL3.0ch02	47740688	SNV	Heterozygous	23	29	79.3103
SL3.0ch02	47740688	SNV	Heterozygous	6	29	20.6897
SL3.0ch02	47742762^47742763	Insertion	Heterozygous	21	33	63.6364
SL3.0ch02	47742762^47742763	Insertion	Heterozygous	12	33	36.3636
SL3.0ch02	47742893	SNV	Heterozygous	25	41	60.9756
SL3.0ch02	47742893	SNV	Heterozygous	16	41	39.0244
SL3.0ch02	47745609	SNV	Heterozygous	31	48	64.5833
SL3.0ch02	47745609	SNV	Heterozygous	17	48	35.4167
SL3.0ch02	47748180..47748199	Deletion	Heterozygous	18	28	64.2857
SL3.0ch02	47748180..47748199	MNV	Heterozygous	10	28	35.7143
SL3.0ch02	47748598	SNV	Heterozygous	27	36	75
SL3.0ch02	47748598	SNV	Heterozygous	9	36	25
SL3.0ch02	47748982	SNV	Heterozygous	19	37	51.3514
SL3.0ch02	47748982	SNV	Heterozygous	17	37	45.9459
SL3.0ch02	47749065	SNV	Heterozygous	27	46	58.6957
SL3.0ch02	47749065	SNV	Heterozygous	19	46	41.3043
SL3.0ch02	47749165	SNV	Heterozygous	34	49	69.3878
SL3.0ch02	47749165	SNV	Heterozygous	15	49	30.6122
SL3.0ch02	47750340^47750341	Insertion	Heterozygous	24	44	54.5455
SL3.0ch02	47750340^47750341	Insertion	Heterozygous	18	44	40.9091
SL3.0ch02	47752815	Deletion	Heterozygous	26	54	48.1481
SL3.0ch02	47752815	SNV	Heterozygous	27	54	50
SL3.0ch02	47753657	SNV	Heterozygous	39	59	66.1017
SL3.0ch02	47753657	SNV	Heterozygous	20	59	33.8983
SL3.0ch02	47753883..47753891	Deletion	Heterozygous	30	56	53.5714
SL3.0ch02	47753883..47753891	MNV	Heterozygous	25	56	44.6429
SL3.0ch02	47754727	SNV	Heterozygous	26	37	70.2703
SL3.0ch02	47754727	SNV	Heterozygous	11	37	29.7297
SL3.0ch02	47786919..47786920	Deletion	Heterozygous	29	39	74.359
SL3.0ch02	47786919..47786920	MNV	Heterozygous	10	39	25.641
SL3.0ch02	47788296	SNV	Heterozygous	20	42	47.619
SL3.0ch02	47788296	SNV	Heterozygous	22	42	52.381
SL3.0ch02	47893809	SNV	Heterozygous	4	11	36.3636
SL3.0ch02	47893809	SNV	Heterozygous	6	11	54.5455
SL3.0ch02	48026693	SNV	Heterozygous	19	34	55.8824
SL3.0ch02	48026693	SNV	Heterozygous	15	34	44.1176
SL3.0ch02	48026765	SNV	Heterozygous	16	37	43.2432
SL3.0ch02	48026765	SNV	Heterozygous	21	37	56.7568
SL3.0ch02	48026947	SNV	Heterozygous	21	37	56.7568
SL3.0ch02	48026947	SNV	Heterozygous	16	37	43.2432
SL3.0ch02	48026960	SNV	Heterozygous	21	37	56.7568
SL3.0ch02	48026960	SNV	Heterozygous	16	37	43.2432
SL3.0ch02	48027245	SNV	Heterozygous	18	29	62.069
SL3.0ch02	48027245	SNV	Heterozygous	11	29	37.931
SL3.0ch02	48027349	SNV	Heterozygous	13	20	65
SL3.0ch02	48027349	SNV	Heterozygous	7	20	35
SL3.0ch02	48027839	SNV	Heterozygous	6	21	28.5714
SL3.0ch02	48027839	SNV	Heterozygous	13	21	61.9048
SL3.0ch02	48029406	SNV	Heterozygous	44	67	65.6716
SL3.0ch02	48029406	SNV	Heterozygous	23	67	34.3284
SL3.0ch02	48029958^48029959	Insertion	Heterozygous	26	37	70.2703
SL3.0ch02	48029958^48029959	Insertion	Heterozygous	11	37	29.7297
SL3.0ch02	48030500	SNV	Heterozygous	40	53	75.4717
SL3.0ch02	48030500	SNV	Heterozygous	13	53	24.5283
SL3.0ch02	48030583	SNV	Heterozygous	26	44	59.0909
SL3.0ch02	48030583	SNV	Heterozygous	18	44	40.9091
SL3.0ch02	48030689	Deletion	Heterozygous	38	58	65.5172
SL3.0ch02	48030689	SNV	Heterozygous	20	58	34.4828
SL3.0ch02	48030698	SNV	Heterozygous	33	57	57.8947
SL3.0ch02	48030698	SNV	Heterozygous	23	57	40.3509
SL3.0ch02	48031040	SNV	Heterozygous	28	39	71.7949
SL3.0ch02	48031040	SNV	Heterozygous	11	39	28.2051
SL3.0ch02	48031709^48031710	Insertion	Heterozygous	17	23	73.913
SL3.0ch02	48031709^48031710	Insertion	Heterozygous	6	23	26.087
SL3.0ch02	48032062	SNV	Heterozygous	36	51	70.5882
SL3.0ch02	48032062	SNV	Heterozygous	15	51	29.4118
SL3.0ch02	48035360	SNV	Heterozygous	24	38	63.1579
SL3.0ch02	48035360	SNV	Heterozygous	14	38	36.8421
SL3.0ch02	48035462^48035463	Insertion	Heterozygous	18	40	45
SL3.0ch02	48035462^48035463	Insertion	Heterozygous	22	40	55
SL3.0ch02	48035526	SNV	Heterozygous	30	44	68.1818
SL3.0ch02	48035526	SNV	Heterozygous	14	44	31.8182
SL3.0ch02	48036036	Deletion	Heterozygous	39	55	70.9091
SL3.0ch02	48036036	SNV	Heterozygous	16	55	29.0909
SL3.0ch02	48036046	Deletion	Heterozygous	42	58	72.4138
SL3.0ch02	48036046	SNV	Heterozygous	14	58	24.1379
SL3.0ch02	48036187	Deletion	Homozygous	43	54	79.6296
SL3.0ch02	48036214	SNV	Heterozygous	40	53	75.4717
SL3.0ch02	48036214	SNV	Heterozygous	13	53	24.5283
SL3.0ch02	48036245	SNV	Heterozygous	31	41	75.6098
SL3.0ch02	48036245	SNV	Heterozygous	10	41	24.3902
SL3.0ch02	48036257	SNV	Heterozygous	34	45	75.5556
SL3.0ch02	48036257	SNV	Heterozygous	11	45	24.4444
SL3.0ch02	48036288	SNV	Heterozygous	27	38	71.0526
SL3.0ch02	48036288	SNV	Heterozygous	11	38	28.9474
SL3.0ch02	48036290	SNV	Heterozygous	27	38	71.0526
SL3.0ch02	48036290	SNV	Heterozygous	11	38	28.9474
SL3.0ch02	48036315	SNV	Heterozygous	26	35	74.2857
SL3.0ch02	48036315	SNV	Heterozygous	9	35	25.7143
SL3.0ch02	48036318	SNV	Heterozygous	25	34	73.5294
SL3.0ch02	48036318	SNV	Heterozygous	9	34	26.4706
SL3.0ch02	48036397	SNV	Homozygous	30	37	81.0811
SL3.0ch02	48036447	SNV	Heterozygous	36	49	73.4694
SL3.0ch02	48036447	SNV	Heterozygous	13	49	26.5306
SL3.0ch02	48036480	Deletion	Heterozygous	33	46	71.7391
SL3.0ch02	48036480	SNV	Heterozygous	13	46	28.2609
SL3.0ch02	48036721	Deletion	Heterozygous	26	37	70.2703
SL3.0ch02	48036721	SNV	Heterozygous	11	37	29.7297
SL3.0ch02	48036729	SNV	Heterozygous	25	36	69.4444
SL3.0ch02	48036729	SNV	Heterozygous	11	36	30.5556
SL3.0ch02	48036852	SNV	Heterozygous	17	31	54.8387
SL3.0ch02	48036852	SNV	Heterozygous	14	31	45.1613
SL3.0ch02	48037391	SNV	Heterozygous	14	25	56
SL3.0ch02	48037391	SNV	Heterozygous	11	25	44
SL3.0ch02	48040117	SNV	Heterozygous	18	26	69.2308
SL3.0ch02	48040117	SNV	Heterozygous	8	26	30.7692
SL3.0ch02	48041104	SNV	Heterozygous	29	43	67.4419
SL3.0ch02	48041104	SNV	Heterozygous	14	43	32.5581
SL3.0ch02	48041258	SNV	Heterozygous	36	52	69.2308
SL3.0ch02	48041258	SNV	Heterozygous	16	52	30.7692
SL3.0ch02	48041829	SNV	Heterozygous	15	29	51.7241
SL3.0ch02	48041829	SNV	Heterozygous	14	29	48.2759
SL3.0ch02	48041837	SNV	Heterozygous	14	27	51.8519
SL3.0ch02	48041837	SNV	Heterozygous	13	27	48.1481
SL3.0ch02	48041917^48041918	Insertion	Heterozygous	10	20	50
SL3.0ch02	48041917^48041918	Insertion	Heterozygous	10	20	50
SL3.0ch02	48042185	SNV	Heterozygous	9	20	45
SL3.0ch02	48042185	SNV	Heterozygous	11	20	55
SL3.0ch02	48043001	SNV	Homozygous	25	27	92.5926
SL3.0ch02	48043039	Deletion	Homozygous	26	30	86.6667
SL3.0ch02	48043296	SNV	Heterozygous	14	23	60.8696
SL3.0ch02	48043304	SNV	Heterozygous	6	22	27.2727
SL3.0ch02	48043304	SNV	Heterozygous	13	22	59.0909
SL3.0ch02	48043318	SNV	Heterozygous	15	25	60
SL3.0ch02	48043318	SNV	Heterozygous	10	25	40
SL3.0ch02	48043571	SNV	Heterozygous	31	50	62
SL3.0ch02	48043571	SNV	Heterozygous	19	50	38
SL3.0ch02	48043698	SNV	Heterozygous	33	52	63.4615
SL3.0ch02	48043698	SNV	Heterozygous	19	52	36.5385
SL3.0ch02	48043711	SNV	Heterozygous	33	51	64.7059
SL3.0ch02	48043711	SNV	Heterozygous	18	51	35.2941
SL3.0ch02	48043721	SNV	Heterozygous	31	50	62
SL3.0ch02	48043721	SNV	Heterozygous	19	50	38
SL3.0ch02	48043767	SNV	Heterozygous	35	49	71.4286
SL3.0ch02	48043767	SNV	Heterozygous	14	49	28.5714
SL3.0ch02	48043775	SNV	Heterozygous	37	52	71.1538
SL3.0ch02	48043775	SNV	Heterozygous	15	52	28.8462
SL3.0ch02	48043898	SNV	Heterozygous	33	45	73.3333
SL3.0ch02	48043898	SNV	Heterozygous	12	45	26.6667
SL3.0ch02	48043938	SNV	Heterozygous	27	39	69.2308
SL3.0ch02	48043938	SNV	Heterozygous	12	39	30.7692
SL3.0ch02	48044014	SNV	Heterozygous	13	29	44.8276
SL3.0ch02	48044014	SNV	Heterozygous	16	29	55.1724
SL3.0ch02	48044039	SNV	Heterozygous	19	33	57.5758
SL3.0ch02	48044039	SNV	Heterozygous	14	33	42.4242
SL3.0ch02	48056095	SNV	Heterozygous	5	17	29.4118
SL3.0ch02	48056095	SNV	Heterozygous	12	17	70.5882
SL3.0ch02	48056118..48056119	MNV	Heterozygous	12	22	54.5455
SL3.0ch02	48056118..48056119	MNV	Heterozygous	10	22	45.4545
SL3.0ch02	48056129	SNV	Heterozygous	15	23	65.2174
SL3.0ch02	48056129	SNV	Heterozygous	8	23	34.7826
SL3.0ch02	48056222	SNV	Heterozygous	11	21	52.381
SL3.0ch02	48056222	SNV	Heterozygous	10	21	47.619
SL3.0ch02	48056233	SNV	Heterozygous	12	19	63.1579
SL3.0ch02	48056233	SNV	Heterozygous	7	19	36.8421
SL3.0ch02	48056479	SNV	Heterozygous	23	30	76.6667
SL3.0ch02	48056479	SNV	Heterozygous	7	30	23.3333
SL3.0ch02	48056491	SNV	Heterozygous	21	30	70
SL3.0ch02	48056491	SNV	Heterozygous	9	30	30
SL3.0ch02	48056694	SNV	Heterozygous	21	32	65.625
SL3.0ch02	48056694	SNV	Heterozygous	11	32	34.375
SL3.0ch02	48056740	SNV	Heterozygous	18	27	66.6667
SL3.0ch02	48056740	SNV	Heterozygous	9	27	33.3333
SL3.0ch02	48056744	SNV	Heterozygous	18	26	69.2308
SL3.0ch02	48056744	SNV	Heterozygous	8	26	30.7692
SL3.0ch02	48056778	SNV	Heterozygous	25	39	64.1026
SL3.0ch02	48056778	SNV	Heterozygous	14	39	35.8974
SL3.0ch02	48056799	SNV	Heterozygous	28	42	66.6667
SL3.0ch02	48056799	SNV	Heterozygous	14	42	33.3333
SL3.0ch02	48056827	SNV	Heterozygous	34	46	73.913
SL3.0ch02	48056827	SNV	Heterozygous	12	46	26.087
SL3.0ch02	48056837	SNV	Heterozygous	29	39	74.359
SL3.0ch02	48056837	SNV	Heterozygous	10	39	25.641
SL3.0ch02	48056955	SNV	Heterozygous	26	36	72.2222
SL3.0ch02	48056955	SNV	Heterozygous	10	36	27.7778
SL3.0ch02	48056960	SNV	Heterozygous	26	35	74.2857
SL3.0ch02	48056960	SNV	Heterozygous	9	35	25.7143
SL3.0ch02	48056996	SNV	Heterozygous	27	37	72.973
SL3.0ch02	48056996	SNV	Heterozygous	10	37	27.027
SL3.0ch02	48057489	SNV	Heterozygous	26	41	63.4146
SL3.0ch02	48057489	SNV	Heterozygous	15	41	36.5854
SL3.0ch02	48057597	SNV	Heterozygous	22	32	68.75
SL3.0ch02	48057597	SNV	Heterozygous	10	32	31.25
SL3.0ch02	48057719	SNV	Heterozygous	35	48	72.9167
SL3.0ch02	48057719	SNV	Heterozygous	13	48	27.0833
SL3.0ch02	48057843	SNV	Heterozygous	27	37	72.973
SL3.0ch02	48057843	SNV	Heterozygous	10	37	27.027
SL3.0ch02	48057904	SNV	Heterozygous	29	45	64.4444
SL3.0ch02	48057904	SNV	Heterozygous	16	45	35.5556
SL3.0ch02	48057914	SNV	Heterozygous	29	43	67.4419
SL3.0ch02	48057914	SNV	Heterozygous	14	43	32.5581
SL3.0ch02	48057975	SNV	Heterozygous	17	28	60.7143
SL3.0ch02	48057975	SNV	Heterozygous	11	28	39.2857
SL3.0ch02	48058004	SNV	Heterozygous	12	21	57.1429
SL3.0ch02	48058004	SNV	Heterozygous	9	21	42.8571
SL3.0ch02	48058893	SNV	Heterozygous	14	18	77.7778
SL3.0ch02	48058893	SNV	Heterozygous	4	18	22.2222
SL3.0ch02	48058913	SNV	Heterozygous	12	16	75
SL3.0ch02	48058913	SNV	Heterozygous	4	16	25
SL3.0ch02	48058920^48058921	Insertion	Heterozygous	9	19	47.3684
SL3.0ch02	48058920^48058921	Insertion	Heterozygous	10	19	52.6316
SL3.0ch02	48058943..48058944	MNV	Heterozygous	10	17	58.8235
SL3.0ch02	48058943..48058944	MNV	Heterozygous	7	17	41.1765
SL3.0ch02	48058950	SNV	Heterozygous	10	16	62.5
SL3.0ch02	48058950	SNV	Heterozygous	6	16	37.5
SL3.0ch02	48060733	SNV	Heterozygous	8	13	61.5385
SL3.0ch02	48060733	SNV	Heterozygous	5	13	38.4615
SL3.0ch02	48060741	SNV	Heterozygous	8	14	57.1429
SL3.0ch02	48060741	SNV	Heterozygous	6	14	42.8571
SL3.0ch02	48061233	SNV	Homozygous	27	32	84.375
SL3.0ch02	48061547	SNV	Heterozygous	17	45	37.7778
SL3.0ch02	48061547	SNV	Heterozygous	28	45	62.2222
SL3.0ch02	48061564	SNV	Heterozygous	15	42	35.7143
SL3.0ch02	48061564	SNV	Heterozygous	27	42	64.2857
SL3.0ch02	48061732	SNV	Heterozygous	17	55	30.9091
SL3.0ch02	48061732	SNV	Heterozygous	38	55	69.0909
SL3.0ch02	48061749	SNV	Heterozygous	24	51	47.0588
SL3.0ch02	48061749	SNV	Heterozygous	27	51	52.9412
SL3.0ch02	48061757	SNV	Heterozygous	22	49	44.898
SL3.0ch02	48061757	SNV	Heterozygous	27	49	55.102
SL3.0ch02	48061765	SNV	Heterozygous	22	49	44.898
SL3.0ch02	48061765	SNV	Heterozygous	27	49	55.102
SL3.0ch02	48061840	SNV	Heterozygous	11	41	26.8293
SL3.0ch02	48061840	SNV	Heterozygous	30	41	73.1707
SL3.0ch02	48061963	Deletion	Heterozygous	9	29	31.0345
SL3.0ch02	48061963	SNV	Heterozygous	20	29	68.9655
SL3.0ch02	48061973..48061974	MNV	Heterozygous	9	28	32.1429
SL3.0ch02	48061973..48061974	MNV	Heterozygous	19	28	67.8571
SL3.0ch02	48061997	SNV	Heterozygous	7	26	26.9231
SL3.0ch02	48061997	SNV	Heterozygous	19	26	73.0769
SL3.0ch02	48063762	SNV	Heterozygous	12	20	60
SL3.0ch02	48063762	SNV	Heterozygous	8	20	40
SL3.0ch02	48066993	SNV	Heterozygous	14	20	70
SL3.0ch02	48066993	SNV	Heterozygous	6	20	30
SL3.0ch02	48066996	SNV	Heterozygous	12	18	66.6667
SL3.0ch02	48066996	SNV	Heterozygous	6	18	33.3333
SL3.0ch02	48067043	SNV	Heterozygous	18	28	64.2857
SL3.0ch02	48067043	SNV	Heterozygous	10	28	35.7143
SL3.0ch02	48067083	SNV	Heterozygous	22	32	68.75
SL3.0ch02	48067083	SNV	Heterozygous	10	32	31.25
SL3.0ch02	48067298	SNV	Heterozygous	9	17	52.9412
SL3.0ch02	48067298	SNV	Heterozygous	8	17	47.0588
SL3.0ch02	48067321^48067322	Insertion	Heterozygous	14	22	63.6364
SL3.0ch02	48067321^48067322	Insertion	Heterozygous	8	22	36.3636
SL3.0ch02	48068991	SNV	Homozygous	31	35	88.5714
SL3.0ch02	48069117	SNV	Heterozygous	22	32	68.75
SL3.0ch02	48069117	SNV	Heterozygous	10	32	31.25
SL3.0ch02	48069197	SNV	Heterozygous	17	29	58.6207
SL3.0ch02	48069197	SNV	Heterozygous	12	29	41.3793
SL3.0ch02	48069588	SNV	Homozygous	28	35	80
SL3.0ch02	48070560	SNV	Heterozygous	21	31	67.7419
SL3.0ch02	48070560	SNV	Heterozygous	10	31	32.2581
SL3.0ch02	48071990	SNV	Heterozygous	11	20	55
SL3.0ch02	48071990	SNV	Heterozygous	9	20	45
SL3.0ch02	48074703	SNV	Heterozygous	21	35	60
SL3.0ch02	48074703	SNV	Heterozygous	14	35	40
SL3.0ch02	48076162	SNV	Heterozygous	13	23	56.5217
SL3.0ch02	48076162	SNV	Heterozygous	10	23	43.4783
SL3.0ch02	48076457	SNV	Heterozygous	18	26	69.2308
SL3.0ch02	48076457	SNV	Heterozygous	8	26	30.7692
SL3.0ch02	48077043^48077044	Insertion	Heterozygous	16	26	61.5385
SL3.0ch02	48077043^48077044	Insertion	Heterozygous	10	26	38.4615
SL3.0ch02	48077080	SNV	Heterozygous	14	25	56
SL3.0ch02	48077080	SNV	Heterozygous	11	25	44
SL3.0ch02	48078647	SNV	Heterozygous	22	40	55
SL3.0ch02	48078647	SNV	Heterozygous	18	40	45
SL3.0ch02	48078712	SNV	Heterozygous	19	38	50
SL3.0ch02	48078712	SNV	Heterozygous	19	38	50
SL3.0ch02	48082790	SNV	Heterozygous	25	41	60.9756
SL3.0ch02	48082790	SNV	Heterozygous	16	41	39.0244
SL3.0ch02	48082870	SNV	Heterozygous	27	40	67.5
SL3.0ch02	48082870	SNV	Heterozygous	13	40	32.5
SL3.0ch02	48083198	SNV	Heterozygous	19	34	55.8824
SL3.0ch02	48083198	SNV	Heterozygous	15	34	44.1176
SL3.0ch02	48083448	SNV	Heterozygous	19	26	73.0769
SL3.0ch02	48083448	SNV	Heterozygous	7	26	26.9231
SL3.0ch02	48083758	SNV	Heterozygous	14	25	56
SL3.0ch02	48083758	SNV	Heterozygous	11	25	44
SL3.0ch02	48089460	SNV	Heterozygous	12	27	44.4444
SL3.0ch02	48089460	SNV	Heterozygous	15	27	55.5556
SL3.0ch02	48090103	SNV	Heterozygous	13	18	72.2222
SL3.0ch02	48090103	SNV	Heterozygous	5	18	27.7778
SL3.0ch02	48091144^48091145	Insertion	Heterozygous	12	21	57.1429
SL3.0ch02	48091144^48091145	Insertion	Heterozygous	9	21	42.8571
SL3.0ch02	48091604	SNV	Heterozygous	17	25	68
SL3.0ch02	48091604	SNV	Heterozygous	8	25	32
SL3.0ch02	48092768	SNV	Heterozygous	22	28	78.5714
SL3.0ch02	48092768	SNV	Heterozygous	6	28	21.4286
SL3.0ch02	48099886	SNV	Heterozygous	7	17	41.1765
SL3.0ch02	48099886	SNV	Heterozygous	10	17	58.8235
SL3.0ch02	48100131	SNV	Heterozygous	10	16	62.5
SL3.0ch02	48100131	SNV	Heterozygous	6	16	37.5
SL3.0ch02	48102743	SNV	Homozygous	36	45	80
SL3.0ch02	48102875	SNV	Heterozygous	27	45	60
SL3.0ch02	48102875	SNV	Heterozygous	18	45	40
SL3.0ch02	48104566	SNV	Heterozygous	31	50	62
SL3.0ch02	48104566	SNV	Heterozygous	19	50	38
SL3.0ch02	48111998..48111999	Deletion	Heterozygous	22	60	36.6667
SL3.0ch02	48115364	SNV	Heterozygous	19	49	38.7755
SL3.0ch02	48115364	SNV	Heterozygous	30	49	61.2245
SL3.0ch02	48115709	SNV	Heterozygous	18	50	36
SL3.0ch02	48115709	SNV	Heterozygous	32	50	64
SL3.0ch02	48123726	SNV	Heterozygous	82	112	73.2143
SL3.0ch02	48123726	SNV	Heterozygous	30	112	26.7857
SL3.0ch02	48127907	SNV	Homozygous	58	87	66.6667
SL3.0ch02	48143480	SNV	Heterozygous	42	56	75
SL3.0ch02	48143480	SNV	Heterozygous	14	56	25
SL3.0ch02	48228492	SNV	Heterozygous	22	34	64.7059
SL3.0ch02	48228492	SNV	Heterozygous	12	34	35.2941
SL3.0ch02	48229362	SNV	Heterozygous	25	51	49.0196
SL3.0ch02	48229362	SNV	Heterozygous	26	51	50.9804
SL3.0ch02	48229371	SNV	Heterozygous	27	53	50.9434
SL3.0ch02	48229371	SNV	Heterozygous	26	53	49.0566
SL3.0ch02	48229397	SNV	Heterozygous	29	52	55.7692
SL3.0ch02	48229397	SNV	Heterozygous	23	52	44.2308
SL3.0ch02	48229403	SNV	Heterozygous	30	53	56.6038
SL3.0ch02	48229403	SNV	Heterozygous	23	53	43.3962
SL3.0ch02	48229419	SNV	Heterozygous	29	47	61.7021
SL3.0ch02	48229419	SNV	Heterozygous	18	47	38.2979
SL3.0ch02	48229439	SNV	Heterozygous	24	42	57.1429
SL3.0ch02	48229439	SNV	Heterozygous	18	42	42.8571
SL3.0ch02	48229533	SNV	Heterozygous	22	44	50
SL3.0ch02	48229533	SNV	Heterozygous	22	44	50
SL3.0ch02	48229540	SNV	Heterozygous	22	42	52.381
SL3.0ch02	48229540	SNV	Heterozygous	20	42	47.619
SL3.0ch02	48229567^48229568	Insertion	Heterozygous	26	41	63.4146
SL3.0ch02	48229567^48229568	Insertion	Heterozygous	15	41	36.5854
SL3.0ch02	48229863	SNV	Heterozygous	20	30	66.6667
SL3.0ch02	48229863	SNV	Heterozygous	10	30	33.3333
SL3.0ch02	48229877	SNV	Heterozygous	23	38	60.5263
SL3.0ch02	48229877	SNV	Heterozygous	15	38	39.4737
SL3.0ch02	48229923	SNV	Heterozygous	23	36	63.8889
SL3.0ch02	48229923	SNV	Heterozygous	13	36	36.1111
SL3.0ch02	48229925	SNV	Heterozygous	23	37	62.1622
SL3.0ch02	48229925	SNV	Heterozygous	14	37	37.8378
SL3.0ch02	48230023	SNV	Heterozygous	24	37	64.8649
SL3.0ch02	48230023	SNV	Heterozygous	13	37	35.1351
SL3.0ch02	48230091	SNV	Heterozygous	17	32	53.125
SL3.0ch02	48230091	SNV	Heterozygous	15	32	46.875
SL3.0ch02	48230118	SNV	Heterozygous	12	27	44.4444
SL3.0ch02	48230118	SNV	Heterozygous	15	27	55.5556
SL3.0ch02	48230133..48230134	MNV	Heterozygous	13	31	41.9355
SL3.0ch02	48230133..48230134	MNV	Heterozygous	18	31	58.0645
SL3.0ch02	48230139	SNV	Heterozygous	13	30	43.3333
SL3.0ch02	48230139	SNV	Heterozygous	17	30	56.6667
SL3.0ch02	48230147	SNV	Heterozygous	14	30	46.6667
SL3.0ch02	48230147	SNV	Heterozygous	16	30	53.3333
SL3.0ch02	48230246	SNV	Heterozygous	17	37	45.9459
SL3.0ch02	48230246	SNV	Heterozygous	20	37	54.0541
SL3.0ch02	48230367	SNV	Heterozygous	25	43	58.1395
SL3.0ch02	48230367	SNV	Heterozygous	17	43	39.5349
SL3.0ch02	48230397	SNV	Heterozygous	23	43	53.4884
SL3.0ch02	48230397	SNV	Heterozygous	20	43	46.5116
SL3.0ch02	48230506	SNV	Heterozygous	29	45	64.4444
SL3.0ch02	48230506	SNV	Heterozygous	16	45	35.5556
SL3.0ch02	48230565	SNV	Heterozygous	18	28	64.2857
SL3.0ch02	48230565	SNV	Heterozygous	10	28	35.7143
SL3.0ch02	48230571	SNV	Heterozygous	15	25	60
SL3.0ch02	48230571	SNV	Heterozygous	10	25	40
SL3.0ch02	48230638	SNV	Heterozygous	19	36	52.7778
SL3.0ch02	48230638	SNV	Heterozygous	17	36	47.2222
SL3.0ch02	48230643^48230644	Insertion	Heterozygous	16	34	47.0588
SL3.0ch02	48230643^48230644	Insertion	Heterozygous	18	34	52.9412
SL3.0ch02	48230658..48230660	Replacement	Heterozygous	18	34	52.9412
SL3.0ch02	48230658..48230660	MNV	Heterozygous	16	34	47.0588
SL3.0ch02	48230711	SNV	Homozygous	25	31	80.6452
SL3.0ch02	48230802	SNV	Heterozygous	29	40	72.5
SL3.0ch02	48230802	SNV	Heterozygous	11	40	27.5
SL3.0ch02	48230976	SNV	Heterozygous	12	23	52.1739
SL3.0ch02	48230976	SNV	Heterozygous	11	23	47.8261
SL3.0ch02	48230996	SNV	Heterozygous	21	31	67.7419
SL3.0ch02	48230996	SNV	Heterozygous	10	31	32.2581
SL3.0ch02	48231193	SNV	Heterozygous	24	31	77.4194
SL3.0ch02	48231193	SNV	Heterozygous	7	31	22.5806
SL3.0ch02	48231205	SNV	Heterozygous	31	40	77.5
SL3.0ch02	48231205	SNV	Heterozygous	9	40	22.5
SL3.0ch02	48231655	Deletion	Heterozygous	19	43	44.186
SL3.0ch02	48231655	SNV	Heterozygous	24	43	55.814
SL3.0ch02	48231811	SNV	Heterozygous	22	36	61.1111
SL3.0ch02	48231811	SNV	Heterozygous	14	36	38.8889
SL3.0ch02	48231826	SNV	Heterozygous	22	40	55
SL3.0ch02	48231826	SNV	Heterozygous	18	40	45
SL3.0ch02	48232175	SNV	Heterozygous	17	26	65.3846
SL3.0ch02	48232175	SNV	Heterozygous	9	26	34.6154
SL3.0ch02	48232207	SNV	Heterozygous	20	35	57.1429
SL3.0ch02	48232207	SNV	Heterozygous	15	35	42.8571
SL3.0ch02	48232300^48232301	Insertion	Heterozygous	18	26	69.2308
SL3.0ch02	48232300^48232301	Insertion	Heterozygous	8	26	30.7692
SL3.0ch02	48232547	Replacement	Heterozygous	28	36	77.7778
SL3.0ch02	48232547	SNV	Heterozygous	8	36	22.2222
SL3.0ch02	48232552	Deletion	Homozygous	28	34	82.3529
SL3.0ch02	48232557	SNV	Homozygous	27	34	79.4118
SL3.0ch02	48232566	SNV	Homozygous	23	28	82.1429
SL3.0ch02	48232611	SNV	Heterozygous	22	29	75.8621
SL3.0ch02	48232611	SNV	Heterozygous	7	29	24.1379
SL3.0ch02	48232725	SNV	Heterozygous	20	32	62.5
SL3.0ch02	48232725	SNV	Heterozygous	12	32	37.5
SL3.0ch02	48232763	Deletion	Heterozygous	22	31	70.9677
SL3.0ch02	48232763	SNV	Heterozygous	9	31	29.0323
SL3.0ch02	48232856	SNV	Heterozygous	15	22	68.1818
SL3.0ch02	48232856	SNV	Heterozygous	7	22	31.8182
SL3.0ch02	48232962	SNV	Heterozygous	24	37	64.8649
SL3.0ch02	48232962	SNV	Heterozygous	13	37	35.1351
SL3.0ch02	48233015..48233020	Deletion	Heterozygous	16	31	51.6129
SL3.0ch02	48233015..48233020	MNV	Heterozygous	15	31	48.3871
SL3.0ch02	48233023	SNV	Heterozygous	18	30	60
SL3.0ch02	48233023	SNV	Heterozygous	12	30	40
SL3.0ch02	48233050	SNV	Heterozygous	18	28	64.2857
SL3.0ch02	48233050	SNV	Heterozygous	10	28	35.7143
SL3.0ch02	48234125	SNV	Heterozygous	41	55	74.5455
SL3.0ch02	48234125	SNV	Heterozygous	14	55	25.4545
SL3.0ch02	48234130^48234131	Insertion	Heterozygous	39	51	76.4706
SL3.0ch02	48234130^48234131	Insertion	Heterozygous	11	51	21.5686
SL3.0ch02	48234152	SNV	Homozygous	41	51	80.3922
SL3.0ch02	48234278	SNV	Heterozygous	24	42	57.1429
SL3.0ch02	48234278	SNV	Heterozygous	18	42	42.8571
SL3.0ch02	48234281	SNV	Heterozygous	21	38	55.2632
SL3.0ch02	48234281	SNV	Heterozygous	17	38	44.7368
SL3.0ch02	48234364	SNV	Heterozygous	28	36	77.7778
SL3.0ch02	48234364	SNV	Heterozygous	8	36	22.2222
SL3.0ch02	48234384	SNV	Homozygous	22	27	81.4815
SL3.0ch02	48234389	SNV	Homozygous	19	23	82.6087
SL3.0ch02	48234482	SNV	Heterozygous	14	30	46.6667
SL3.0ch02	48234482	SNV	Heterozygous	16	30	53.3333
SL3.0ch02	48234515	SNV	Heterozygous	16	37	43.2432
SL3.0ch02	48234515	SNV	Heterozygous	21	37	56.7568
SL3.0ch02	48234531^48234532	Insertion	Heterozygous	16	35	45.7143
SL3.0ch02	48234531^48234532	Insertion	Heterozygous	19	35	54.2857
SL3.0ch02	48234542	SNV	Heterozygous	14	38	36.8421
SL3.0ch02	48234542	SNV	Heterozygous	24	38	63.1579
SL3.0ch02	48234549	Deletion	Heterozygous	14	38	36.8421
SL3.0ch02	48234549	SNV	Heterozygous	24	38	63.1579
SL3.0ch02	48235080	SNV	Heterozygous	19	29	65.5172
SL3.0ch02	48235080	SNV	Heterozygous	10	29	34.4828
SL3.0ch02	48235089	SNV	Heterozygous	20	30	66.6667
SL3.0ch02	48235089	SNV	Heterozygous	10	30	33.3333
SL3.0ch02	48235092	SNV	Heterozygous	23	33	69.697
SL3.0ch02	48235092	SNV	Heterozygous	10	33	30.303
SL3.0ch02	48235220	SNV	Heterozygous	16	21	76.1905
SL3.0ch02	48235220	SNV	Heterozygous	5	21	23.8095
SL3.0ch02	48235227	SNV	Heterozygous	17	22	77.2727
SL3.0ch02	48235227	SNV	Heterozygous	5	22	22.7273
SL3.0ch02	48235243	SNV	Heterozygous	24	34	70.5882
SL3.0ch02	48235243	SNV	Heterozygous	10	34	29.4118
SL3.0ch02	48235277	SNV	Heterozygous	30	46	65.2174
SL3.0ch02	48235277	SNV	Heterozygous	16	46	34.7826
SL3.0ch02	48235312	SNV	Heterozygous	21	37	56.7568
SL3.0ch02	48235312	SNV	Heterozygous	16	37	43.2432
SL3.0ch02	48237942	Deletion	Heterozygous	15	39	38.4615
SL3.0ch02	48237942	SNV	Heterozygous	24	39	61.5385
SL3.0ch02	48237977	SNV	Heterozygous	26	43	60.4651
SL3.0ch02	48237977	SNV	Heterozygous	17	43	39.5349
SL3.0ch02	48238044	SNV	Heterozygous	24	39	61.5385
SL3.0ch02	48238044	SNV	Heterozygous	15	39	38.4615
SL3.0ch02	48238215	SNV	Heterozygous	40	53	75.4717
SL3.0ch02	48238215	SNV	Heterozygous	12	53	22.6415
SL3.0ch02	48238243..48238244	MNV	Heterozygous	35	48	72.9167
SL3.0ch02	48238243..48238244	MNV	Heterozygous	13	48	27.0833
SL3.0ch02	48238264	SNV	Heterozygous	33	46	71.7391
SL3.0ch02	48238264	SNV	Heterozygous	13	46	28.2609
SL3.0ch02	48238600	SNV	Homozygous	28	34	82.3529
SL3.0ch02	48238613	SNV	Homozygous	28	35	80
SL3.0ch02	48238690	SNV	Heterozygous	23	35	65.7143
SL3.0ch02	48238690	SNV	Heterozygous	12	35	34.2857
SL3.0ch02	48238712..48238713	MNV	Heterozygous	22	34	64.7059
SL3.0ch02	48238712..48238713	MNV	Heterozygous	12	34	35.2941
SL3.0ch02	48239233..48239234	Deletion	Heterozygous	12	19	63.1579
SL3.0ch02	48239233..48239234	MNV	Heterozygous	7	19	36.8421
SL3.0ch02	48239246	Deletion	Heterozygous	13	20	65
SL3.0ch02	48239246	SNV	Heterozygous	7	20	35
SL3.0ch02	48239250	SNV	Heterozygous	13	21	61.9048
SL3.0ch02	48239250	SNV	Heterozygous	8	21	38.0952
SL3.0ch02	48239260	SNV	Heterozygous	12	21	57.1429
SL3.0ch02	48239260	SNV	Heterozygous	9	21	42.8571
SL3.0ch02	48239290..48239294	Deletion	Heterozygous	13	28	46.4286
SL3.0ch02	48239290..48239294	MNV	Heterozygous	15	28	53.5714
SL3.0ch02	48239494^48239495	Insertion	Heterozygous	15	35	42.8571
SL3.0ch02	48239494^48239495	Insertion	Heterozygous	20	35	57.1429
SL3.0ch02	48239562	SNV	Heterozygous	11	28	39.2857
SL3.0ch02	48239562	SNV	Heterozygous	17	28	60.7143
SL3.0ch02	48239637	Deletion	Heterozygous	20	34	58.8235
SL3.0ch02	48239637	SNV	Heterozygous	14	34	41.1765
SL3.0ch02	48239700	SNV	Heterozygous	21	43	48.8372
SL3.0ch02	48239700	SNV	Heterozygous	22	43	51.1628
SL3.0ch02	48239711..48239712	MNV	Heterozygous	20	42	47.619
SL3.0ch02	48239711..48239712	MNV	Heterozygous	22	42	52.381
SL3.0ch02	48239800	SNV	Heterozygous	23	48	47.9167
SL3.0ch02	48239800	SNV	Heterozygous	25	48	52.0833
SL3.0ch02	48240588	SNV	Heterozygous	17	28	60.7143
SL3.0ch02	48240588	SNV	Heterozygous	11	28	39.2857
SL3.0ch02	48240662	SNV	Heterozygous	11	28	39.2857
SL3.0ch02	48240662	SNV	Heterozygous	17	28	60.7143
SL3.0ch02	48240788	SNV	Heterozygous	24	41	58.5366
SL3.0ch02	48240788	SNV	Heterozygous	17	41	41.4634
SL3.0ch02	48240797	SNV	Heterozygous	28	45	62.2222
SL3.0ch02	48240797	SNV	Heterozygous	17	45	37.7778
SL3.0ch02	48240842	SNV	Heterozygous	35	49	71.4286
SL3.0ch02	48240842	SNV	Heterozygous	14	49	28.5714
SL3.0ch02	48240919^48240920	Insertion	Heterozygous	20	37	54.0541
SL3.0ch02	48240919^48240920	Insertion	Heterozygous	17	37	45.9459
SL3.0ch02	48240981..48240983	Deletion	Heterozygous	40	55	72.7273
SL3.0ch02	48240981..48240983	MNV	Heterozygous	15	55	27.2727
SL3.0ch02	48242485	SNV	Heterozygous	21	38	55.2632
SL3.0ch02	48242485	SNV	Heterozygous	17	38	44.7368
SL3.0ch02	48242497	SNV	Heterozygous	21	39	53.8462
SL3.0ch02	48242497	SNV	Heterozygous	18	39	46.1538
SL3.0ch02	48243421	SNV	Heterozygous	31	48	64.5833
SL3.0ch02	48243421	SNV	Heterozygous	17	48	35.4167
SL3.0ch02	48244443	SNV	Heterozygous	13	22	59.0909
SL3.0ch02	48244443	SNV	Heterozygous	9	22	40.9091
SL3.0ch02	48245684	SNV	Heterozygous	21	29	72.4138
SL3.0ch02	48245684	SNV	Heterozygous	8	29	27.5862
SL3.0ch02	48245773	SNV	Heterozygous	34	46	73.913
SL3.0ch02	48245773	SNV	Heterozygous	12	46	26.087
SL3.0ch02	48245964	SNV	Heterozygous	22	36	61.1111
SL3.0ch02	48245964	SNV	Heterozygous	14	36	38.8889
SL3.0ch02	48246977	SNV	Heterozygous	16	24	66.6667
SL3.0ch02	48246977	SNV	Heterozygous	8	24	33.3333
SL3.0ch02	48247143	SNV	Heterozygous	21	28	75
SL3.0ch02	48247143	SNV	Heterozygous	7	28	25
SL3.0ch02	48247145	SNV	Homozygous	21	26	80.7692
SL3.0ch02	48247161	SNV	Heterozygous	21	30	70
SL3.0ch02	48247161	SNV	Heterozygous	9	30	30
SL3.0ch02	48248172	Deletion	Heterozygous	18	25	72
SL3.0ch02	48248172	SNV	Heterozygous	7	25	28
SL3.0ch02	48249787	SNV	Heterozygous	17	22	77.2727
SL3.0ch02	48249787	SNV	Heterozygous	5	22	22.7273
SL3.0ch02	48251314	SNV	Heterozygous	10	18	55.5556
SL3.0ch02	48251314	SNV	Heterozygous	8	18	44.4444
SL3.0ch02	48251692	SNV	Heterozygous	8	15	53.3333
SL3.0ch02	48251692	SNV	Heterozygous	7	15	46.6667
SL3.0ch02	48252139	SNV	Heterozygous	19	24	79.1667
SL3.0ch02	48252139	SNV	Heterozygous	5	24	20.8333
SL3.0ch02	48252267	SNV	Heterozygous	13	33	39.3939
SL3.0ch02	48252267	SNV	Heterozygous	20	33	60.6061
SL3.0ch02	48252270	SNV	Heterozygous	16	37	43.2432
SL3.0ch02	48252270	SNV	Heterozygous	21	37	56.7568
SL3.0ch02	48252340	SNV	Heterozygous	19	32	59.375
SL3.0ch02	48252340	SNV	Heterozygous	13	32	40.625
SL3.0ch02	48252385	SNV	Heterozygous	11	20	55
SL3.0ch02	48252385	SNV	Heterozygous	9	20	45
SL3.0ch02	48252505	SNV	Heterozygous	14	24	58.3333
SL3.0ch02	48252505	SNV	Heterozygous	10	24	41.6667
SL3.0ch02	48252507	SNV	Heterozygous	14	24	58.3333
SL3.0ch02	48252507	SNV	Heterozygous	10	24	41.6667
SL3.0ch02	48252574	SNV	Heterozygous	17	29	58.6207
SL3.0ch02	48252574	SNV	Heterozygous	12	29	41.3793
SL3.0ch02	48252719^48252720	Insertion	Heterozygous	6	15	40
SL3.0ch02	48252732^48252733	Insertion	Heterozygous	5	14	35.7143
SL3.0ch02	48252732^48252733	Insertion	Heterozygous	9	14	64.2857
SL3.0ch02	48253039	SNV	Heterozygous	17	26	65.3846
SL3.0ch02	48253039	SNV	Heterozygous	9	26	34.6154
SL3.0ch02	48253061	SNV	Heterozygous	16	26	61.5385
SL3.0ch02	48253061	SNV	Heterozygous	10	26	38.4615
SL3.0ch02	48253124	SNV	Heterozygous	20	34	58.8235
SL3.0ch02	48253124	SNV	Heterozygous	14	34	41.1765
SL3.0ch02	48253135	SNV	Heterozygous	21	34	61.7647
SL3.0ch02	48253135	SNV	Heterozygous	13	34	38.2353
SL3.0ch02	48253281	SNV	Heterozygous	26	38	68.4211
SL3.0ch02	48253281	SNV	Heterozygous	12	38	31.5789
SL3.0ch02	48253482	SNV	Homozygous	28	34	82.3529
SL3.0ch02	48253535	SNV	Homozygous	27	32	84.375
SL3.0ch02	48253553..48253554	MNV	Heterozygous	28	40	70
SL3.0ch02	48253553..48253554	MNV	Heterozygous	12	40	30
SL3.0ch02	48253789	SNV	Heterozygous	20	27	74.0741
SL3.0ch02	48253789	SNV	Heterozygous	7	27	25.9259
SL3.0ch02	48253803	SNV	Heterozygous	20	27	74.0741
SL3.0ch02	48253803	SNV	Heterozygous	7	27	25.9259
SL3.0ch02	48253838	SNV	Heterozygous	15	24	62.5
SL3.0ch02	48253838	SNV	Heterozygous	9	24	37.5
SL3.0ch02	48253840	SNV	Heterozygous	15	23	65.2174
SL3.0ch02	48253840	SNV	Heterozygous	8	23	34.7826
SL3.0ch02	48253866	SNV	Heterozygous	27	37	72.973
SL3.0ch02	48253866	SNV	Heterozygous	10	37	27.027
SL3.0ch02	48253869	SNV	Heterozygous	27	36	75
SL3.0ch02	48253869	SNV	Heterozygous	9	36	25
SL3.0ch02	48253872	SNV	Heterozygous	26	35	74.2857
SL3.0ch02	48253872	SNV	Heterozygous	9	35	25.7143
SL3.0ch02	48253888	SNV	Heterozygous	28	37	75.6757
SL3.0ch02	48253888	SNV	Heterozygous	9	37	24.3243
SL3.0ch02	48253899	SNV	Heterozygous	25	33	75.7576
SL3.0ch02	48253899	SNV	Heterozygous	8	33	24.2424
SL3.0ch02	48253902	SNV	Heterozygous	25	34	73.5294
SL3.0ch02	48253902	SNV	Heterozygous	9	34	26.4706
SL3.0ch02	48253912	SNV	Homozygous	28	35	80
SL3.0ch02	48254018	SNV	Heterozygous	21	28	75
SL3.0ch02	48254018	SNV	Heterozygous	7	28	25
SL3.0ch02	48254031	SNV	Heterozygous	22	28	78.5714
SL3.0ch02	48254031	SNV	Heterozygous	6	28	21.4286
SL3.0ch02	48254354	SNV	Heterozygous	10	18	55.5556
SL3.0ch02	48254354	SNV	Heterozygous	8	18	44.4444
SL3.0ch02	48254604	SNV	Heterozygous	18	28	64.2857
SL3.0ch02	48254604	SNV	Heterozygous	10	28	35.7143
SL3.0ch02	48254701	SNV	Heterozygous	12	24	50
SL3.0ch02	48254701	SNV	Heterozygous	11	24	45.8333
SL3.0ch02	48254796	Replacement	Heterozygous	18	29	62.069
SL3.0ch02	48254796	SNV	Heterozygous	11	29	37.931
SL3.0ch02	48254887	SNV	Heterozygous	18	25	72
SL3.0ch02	48254887	SNV	Heterozygous	7	25	28
SL3.0ch02	48255207	SNV	Heterozygous	11	20	55
SL3.0ch02	48255207	SNV	Heterozygous	9	20	45
SL3.0ch02	48255333^48255334	Insertion	Heterozygous	12	22	54.5455
SL3.0ch02	48255333^48255334	Insertion	Heterozygous	10	22	45.4545
SL3.0ch02	48255356	SNV	Heterozygous	15	24	62.5
SL3.0ch02	48255356	SNV	Heterozygous	9	24	37.5
SL3.0ch02	48255583	SNV	Heterozygous	23	33	69.697
SL3.0ch02	48255583	SNV	Heterozygous	10	33	30.303
SL3.0ch02	48268197	SNV	Heterozygous	15	20	75
SL3.0ch02	48268197	SNV	Heterozygous	5	20	25
SL3.0ch02	48268457	SNV	Heterozygous	12	19	63.1579
SL3.0ch02	48268457	SNV	Heterozygous	7	19	36.8421
SL3.0ch02	48268626	SNV	Heterozygous	9	15	60
SL3.0ch02	48268626	SNV	Heterozygous	6	15	40
SL3.0ch02	48269133..48269134	MNV	Heterozygous	18	26	69.2308
SL3.0ch02	48269133..48269134	MNV	Heterozygous	8	26	30.7692
SL3.0ch02	48269187	SNV	Heterozygous	16	23	69.5652
SL3.0ch02	48269187	SNV	Heterozygous	7	23	30.4348
SL3.0ch02	48269989	SNV	Heterozygous	14	21	66.6667
SL3.0ch02	48269989	SNV	Heterozygous	7	21	33.3333
SL3.0ch02	48270590	SNV	Heterozygous	16	27	59.2593
SL3.0ch02	48270590	SNV	Heterozygous	11	27	40.7407
SL3.0ch02	48271160	SNV	Heterozygous	10	23	43.4783
SL3.0ch02	48271160	SNV	Heterozygous	13	23	56.5217
SL3.0ch02	48271202	SNV	Heterozygous	10	21	47.619
SL3.0ch02	48271202	SNV	Heterozygous	10	21	47.619
SL3.0ch02	48271331	SNV	Heterozygous	16	22	72.7273
SL3.0ch02	48271331	SNV	Heterozygous	6	22	27.2727
SL3.0ch02	48271907	SNV	Heterozygous	8	18	44.4444
SL3.0ch02	48271907	SNV	Heterozygous	10	18	55.5556
SL3.0ch02	48271944	SNV	Heterozygous	11	16	68.75
SL3.0ch02	48271944	SNV	Heterozygous	5	16	31.25
SL3.0ch02	48272366	SNV	Heterozygous	31	51	60.7843
SL3.0ch02	48272366	SNV	Heterozygous	20	51	39.2157
SL3.0ch02	48273506..48273507	MNV	Heterozygous	22	31	70.9677
SL3.0ch02	48273506..48273507	MNV	Heterozygous	9	31	29.0323
SL3.0ch02	48274075	SNV	Heterozygous	20	28	71.4286
SL3.0ch02	48274075	SNV	Heterozygous	8	28	28.5714
SL3.0ch02	48274560	SNV	Heterozygous	14	23	60.8696
SL3.0ch02	48274560	SNV	Heterozygous	9	23	39.1304
SL3.0ch02	48274711	SNV	Heterozygous	15	24	62.5
SL3.0ch02	48274711	SNV	Heterozygous	9	24	37.5
SL3.0ch02	48274726	SNV	Heterozygous	19	29	65.5172
SL3.0ch02	48274726	SNV	Heterozygous	10	29	34.4828
SL3.0ch02	48276340	SNV	Heterozygous	23	29	79.3103
SL3.0ch02	48276340	SNV	Heterozygous	6	29	20.6897
SL3.0ch02	48276682	SNV	Heterozygous	24	31	77.4194
SL3.0ch02	48276682	SNV	Heterozygous	7	31	22.5806
SL3.0ch02	48276886	SNV	Homozygous	23	27	85.1852
SL3.0ch02	48276957	SNV	Homozygous	24	30	80
SL3.0ch02	48277125	SNV	Heterozygous	23	30	76.6667
SL3.0ch02	48277125	SNV	Heterozygous	7	30	23.3333
SL3.0ch02	48277165	SNV	Heterozygous	26	36	72.2222
SL3.0ch02	48277165	SNV	Heterozygous	10	36	27.7778
SL3.0ch02	48277227^48277228	Insertion	Heterozygous	26	38	68.4211
SL3.0ch02	48277227^48277228	Insertion	Heterozygous	12	38	31.5789
SL3.0ch02	48281885	SNV	Heterozygous	15	23	65.2174
SL3.0ch02	48281885	SNV	Heterozygous	8	23	34.7826
SL3.0ch02	48281954	SNV	Heterozygous	18	29	62.069
SL3.0ch02	48281954	SNV	Heterozygous	11	29	37.931
SL3.0ch02	48281984	SNV	Heterozygous	21	35	60
SL3.0ch02	48281984	SNV	Heterozygous	14	35	40
SL3.0ch02	48282031	SNV	Heterozygous	31	47	65.9574
SL3.0ch02	48282031	SNV	Heterozygous	16	47	34.0426
SL3.0ch02	48282743	SNV	Heterozygous	18	28	64.2857
SL3.0ch02	48282743	SNV	Heterozygous	10	28	35.7143
SL3.0ch02	48284562	SNV	Homozygous	20	24	83.3333
SL3.0ch02	48285439	SNV	Heterozygous	11	16	68.75
SL3.0ch02	48285439	SNV	Heterozygous	5	16	31.25
SL3.0ch02	48285513	SNV	Heterozygous	10	14	71.4286
SL3.0ch02	48285513	SNV	Heterozygous	4	14	28.5714
SL3.0ch02	48285523	SNV	Homozygous	13	16	81.25
SL3.0ch02	48285640	SNV	Heterozygous	12	16	75
SL3.0ch02	48285640	SNV	Heterozygous	4	16	25
SL3.0ch02	48285649^48285650	Insertion	Heterozygous	11	15	73.3333
SL3.0ch02	48285649^48285650	Insertion	Heterozygous	4	15	26.6667
SL3.0ch02	48285699	SNV	Heterozygous	10	15	66.6667
SL3.0ch02	48285699	SNV	Heterozygous	5	15	33.3333
SL3.0ch02	48285920	SNV	Heterozygous	11	17	64.7059
SL3.0ch02	48285920	SNV	Heterozygous	6	17	35.2941
SL3.0ch02	48285952	Deletion	Heterozygous	14	21	66.6667
SL3.0ch02	48285952	SNV	Heterozygous	7	21	33.3333
SL3.0ch02	48286149	SNV	Heterozygous	21	28	75
SL3.0ch02	48286149	SNV	Heterozygous	7	28	25
SL3.0ch02	48286654	SNV	Heterozygous	20	30	66.6667
SL3.0ch02	48286654	SNV	Heterozygous	10	30	33.3333
SL3.0ch02	48287290	SNV	Heterozygous	27	36	75
SL3.0ch02	48287290	SNV	Heterozygous	9	36	25
SL3.0ch02	48287983^48287984	Insertion	Heterozygous	12	19	63.1579
SL3.0ch02	48287983^48287984	Insertion	Heterozygous	7	19	36.8421
SL3.0ch02	48288005	SNV	Heterozygous	12	22	54.5455
SL3.0ch02	48288005	SNV	Heterozygous	10	22	45.4545
SL3.0ch02	48288042	SNV	Heterozygous	21	33	63.6364
SL3.0ch02	48288042	SNV	Heterozygous	12	33	36.3636
SL3.0ch02	48288527	SNV	Heterozygous	20	33	60.6061
SL3.0ch02	48288527	SNV	Heterozygous	13	33	39.3939
SL3.0ch02	48288826	SNV	Heterozygous	35	54	64.8148
SL3.0ch02	48288826	SNV	Heterozygous	19	54	35.1852
SL3.0ch02	48289088	SNV	Heterozygous	23	38	60.5263
SL3.0ch02	48289088	SNV	Heterozygous	15	38	39.4737
SL3.0ch02	48289099	SNV	Heterozygous	22	42	52.381
SL3.0ch02	48289099	SNV	Heterozygous	20	42	47.619
SL3.0ch02	48289118	SNV	Heterozygous	21	43	48.8372
SL3.0ch02	48289118	SNV	Heterozygous	22	43	51.1628
SL3.0ch02	48289329	SNV	Heterozygous	21	32	65.625
SL3.0ch02	48289329	SNV	Heterozygous	11	32	34.375
SL3.0ch02	48290137	Deletion	Heterozygous	15	23	65.2174
SL3.0ch02	48290137	SNV	Heterozygous	8	23	34.7826
SL3.0ch02	48291576	SNV	Heterozygous	11	17	64.7059
SL3.0ch02	48291576	SNV	Heterozygous	6	17	35.2941
SL3.0ch02	48291765	SNV	Heterozygous	16	27	59.2593
SL3.0ch02	48291765	SNV	Heterozygous	11	27	40.7407
SL3.0ch02	48292726	SNV	Heterozygous	30	46	65.2174
SL3.0ch02	48292726	SNV	Heterozygous	16	46	34.7826
SL3.0ch02	48293020	SNV	Heterozygous	29	40	72.5
SL3.0ch02	48293020	SNV	Heterozygous	11	40	27.5
SL3.0ch02	48293353	SNV	Heterozygous	29	52	55.7692
SL3.0ch02	48293353	SNV	Heterozygous	23	52	44.2308
SL3.0ch02	48293387	SNV	Heterozygous	29	44	65.9091
SL3.0ch02	48293387	SNV	Heterozygous	15	44	34.0909
SL3.0ch02	48293393	SNV	Heterozygous	28	42	66.6667
SL3.0ch02	48293393	SNV	Heterozygous	14	42	33.3333
SL3.0ch02	48293447	SNV	Heterozygous	19	33	57.5758
SL3.0ch02	48293447	SNV	Heterozygous	14	33	42.4242
SL3.0ch02	48293472	SNV	Heterozygous	18	33	54.5455
SL3.0ch02	48293472	SNV	Heterozygous	15	33	45.4545
SL3.0ch02	48293483	SNV	Heterozygous	18	32	56.25
SL3.0ch02	48293483	SNV	Heterozygous	14	32	43.75
SL3.0ch02	48293521	SNV	Heterozygous	17	30	56.6667
SL3.0ch02	48293521	SNV	Heterozygous	13	30	43.3333
SL3.0ch02	48293552	SNV	Heterozygous	19	29	65.5172
SL3.0ch02	48293552	SNV	Heterozygous	10	29	34.4828
SL3.0ch02	48293617	SNV	Heterozygous	22	38	57.8947
SL3.0ch02	48293617	SNV	Heterozygous	16	38	42.1053
SL3.0ch02	48293687	SNV	Heterozygous	16	28	57.1429
SL3.0ch02	48293687	SNV	Heterozygous	12	28	42.8571
SL3.0ch02	48294097	Deletion	Heterozygous	5	12	41.6667
SL3.0ch02	48294097	SNV	Heterozygous	7	12	58.3333
SL3.0ch02	48294128^48294129	Insertion	Heterozygous	5	14	35.7143
SL3.0ch02	48294128^48294129	Insertion	Heterozygous	9	14	64.2857
SL3.0ch02	48294146	SNV	Heterozygous	6	14	42.8571
SL3.0ch02	48294146	SNV	Heterozygous	8	14	57.1429
SL3.0ch02	48294163	SNV	Heterozygous	8	14	57.1429
SL3.0ch02	48294163	SNV	Heterozygous	6	14	42.8571
SL3.0ch02	48294171	SNV	Heterozygous	9	16	56.25
SL3.0ch02	48294171	SNV	Heterozygous	7	16	43.75
SL3.0ch02	48294532	SNV	Homozygous	33	40	82.5
SL3.0ch02	48294730	SNV	Heterozygous	16	30	53.3333
SL3.0ch02	48294730	SNV	Heterozygous	14	30	46.6667
SL3.0ch02	48295035	SNV	Heterozygous	25	37	67.5676
SL3.0ch02	48295035	SNV	Heterozygous	12	37	32.4324
SL3.0ch02	48295196	SNV	Heterozygous	36	51	70.5882
SL3.0ch02	48295196	SNV	Heterozygous	15	51	29.4118
SL3.0ch02	48295352	SNV	Heterozygous	20	30	66.6667
SL3.0ch02	48295352	SNV	Heterozygous	10	30	33.3333
SL3.0ch02	48295587	SNV	Heterozygous	24	35	68.5714
SL3.0ch02	48295587	SNV	Heterozygous	11	35	31.4286
SL3.0ch02	48295769	SNV	Heterozygous	21	35	60
SL3.0ch02	48295769	SNV	Heterozygous	14	35	40
SL3.0ch02	48295984	SNV	Heterozygous	17	33	51.5152
SL3.0ch02	48295984	SNV	Heterozygous	15	33	45.4545
SL3.0ch02	48296091	SNV	Heterozygous	16	33	48.4848
SL3.0ch02	48296091	SNV	Heterozygous	17	33	51.5152
SL3.0ch02	48296092^48296093	Insertion	Heterozygous	17	33	51.5152
SL3.0ch02	48296092^48296093	Insertion	Heterozygous	16	33	48.4848
SL3.0ch02	48296107..48296108	MNV	Heterozygous	16	32	50
SL3.0ch02	48296107..48296108	MNV	Heterozygous	16	32	50
SL3.0ch02	48296128	SNV	Heterozygous	18	31	58.0645
SL3.0ch02	48296128	SNV	Heterozygous	13	31	41.9355
SL3.0ch02	48296132	SNV	Heterozygous	21	35	60
SL3.0ch02	48296132	SNV	Heterozygous	14	35	40
SL3.0ch02	48296136	SNV	Heterozygous	21	35	60
SL3.0ch02	48296136	SNV	Heterozygous	14	35	40
SL3.0ch02	48296138	SNV	Heterozygous	21	35	60
SL3.0ch02	48296138	SNV	Heterozygous	14	35	40
SL3.0ch02	48296451	SNV	Heterozygous	13	24	54.1667
SL3.0ch02	48296451	SNV	Heterozygous	11	24	45.8333
SL3.0ch02	48296818	SNV	Homozygous	25	30	83.3333
SL3.0ch02	48296835	SNV	Homozygous	25	31	80.6452
SL3.0ch02	48296932	SNV	Heterozygous	17	26	65.3846
SL3.0ch02	48296932	SNV	Heterozygous	9	26	34.6154
SL3.0ch02	48297314	SNV	Heterozygous	14	22	63.6364
SL3.0ch02	48297314	SNV	Heterozygous	8	22	36.3636
SL3.0ch02	48297316	SNV	Heterozygous	14	23	60.8696
SL3.0ch02	48297316	SNV	Heterozygous	9	23	39.1304
SL3.0ch02	48297460	SNV	Homozygous	22	26	84.6154
SL3.0ch02	48297801	SNV	Heterozygous	17	29	58.6207
SL3.0ch02	48297801	SNV	Heterozygous	12	29	41.3793
SL3.0ch02	48297846	SNV	Heterozygous	16	26	61.5385
SL3.0ch02	48297846	SNV	Heterozygous	10	26	38.4615
SL3.0ch02	48297893	SNV	Heterozygous	13	21	61.9048
SL3.0ch02	48297893	SNV	Heterozygous	8	21	38.0952
SL3.0ch02	48297902	SNV	Heterozygous	11	19	57.8947
SL3.0ch02	48297902	SNV	Heterozygous	8	19	42.1053
SL3.0ch02	48297952	SNV	Heterozygous	7	14	50
SL3.0ch02	48297952	SNV	Heterozygous	7	14	50
SL3.0ch02	48298141	SNV	Heterozygous	21	28	75
SL3.0ch02	48298141	SNV	Heterozygous	7	28	25
SL3.0ch02	48298144	SNV	Heterozygous	18	26	69.2308
SL3.0ch02	48298144	SNV	Heterozygous	8	26	30.7692
SL3.0ch02	48298153	SNV	Heterozygous	12	23	52.1739
SL3.0ch02	48298153	SNV	Heterozygous	7	23	30.4348
SL3.0ch02	48298175	SNV	Heterozygous	7	12	58.3333
SL3.0ch02	48298175	SNV	Heterozygous	5	12	41.6667
SL3.0ch02	48298180	SNV	Heterozygous	9	14	64.2857
SL3.0ch02	48298180	SNV	Heterozygous	5	14	35.7143
SL3.0ch02	48298184..48298185	Deletion	Heterozygous	9	15	60
SL3.0ch02	48298184..48298185	MNV	Heterozygous	6	15	40
SL3.0ch02	48298219	SNV	Homozygous	15	18	83.3333
SL3.0ch02	48298424	SNV	Homozygous	24	30	80
SL3.0ch02	48298467	SNV	Heterozygous	23	31	74.1935
SL3.0ch02	48298467	SNV	Heterozygous	8	31	25.8065
SL3.0ch02	48298728	SNV	Heterozygous	25	33	75.7576
SL3.0ch02	48298728	SNV	Heterozygous	8	33	24.2424
SL3.0ch02	48298774	SNV	Heterozygous	25	35	71.4286
SL3.0ch02	48298774	SNV	Heterozygous	10	35	28.5714
SL3.0ch02	48299656	SNV	Heterozygous	29	44	65.9091
SL3.0ch02	48299656	SNV	Heterozygous	15	44	34.0909
SL3.0ch02	48299695^48299696	Insertion	Heterozygous	28	45	62.2222
SL3.0ch02	48299695^48299696	Insertion	Heterozygous	17	45	37.7778
SL3.0ch02	48299895	SNV	Heterozygous	27	45	60
SL3.0ch02	48299895	SNV	Heterozygous	18	45	40
SL3.0ch02	48300932..48300934	MNV	Heterozygous	7	13	53.8462
SL3.0ch02	48300932..48300934	MNV	Heterozygous	6	13	46.1538
SL3.0ch02	48300977	SNV	Heterozygous	20	30	66.6667
SL3.0ch02	48300977	SNV	Heterozygous	10	30	33.3333
SL3.0ch02	48300993	SNV	Heterozygous	22	32	68.75
SL3.0ch02	48300993	SNV	Heterozygous	10	32	31.25
SL3.0ch02	48301080	SNV	Heterozygous	18	28	64.2857
SL3.0ch02	48301080	SNV	Heterozygous	10	28	35.7143
SL3.0ch02	48301157	SNV	Heterozygous	15	21	71.4286
SL3.0ch02	48301157	SNV	Heterozygous	6	21	28.5714
SL3.0ch02	48301778..48301779	Deletion	Heterozygous	10	19	52.6316
SL3.0ch02	48301778..48301779	MNV	Heterozygous	9	19	47.3684
SL3.0ch02	48301781	SNV	Heterozygous	10	19	52.6316
SL3.0ch02	48301781	SNV	Heterozygous	9	19	47.3684
SL3.0ch02	48301870	SNV	Heterozygous	12	16	75
SL3.0ch02	48301870	SNV	Heterozygous	4	16	25
SL3.0ch02	48301902^48301903	Insertion	Heterozygous	12	16	75
SL3.0ch02	48301902^48301903	Insertion	Heterozygous	4	16	25
SL3.0ch02	48301925	SNV	Heterozygous	8	15	53.3333
SL3.0ch02	48301925	SNV	Heterozygous	7	15	46.6667
SL3.0ch02	48301998	SNV	Heterozygous	9	17	52.9412
SL3.0ch02	48301998	SNV	Heterozygous	8	17	47.0588
SL3.0ch02	48302061	SNV	Heterozygous	15	21	71.4286
SL3.0ch02	48302061	SNV	Heterozygous	6	21	28.5714
SL3.0ch02	48302110	Deletion	Heterozygous	14	20	70
SL3.0ch02	48302110	SNV	Heterozygous	6	20	30
SL3.0ch02	48302162	SNV	Heterozygous	12	21	57.1429
SL3.0ch02	48302162	SNV	Heterozygous	9	21	42.8571
SL3.0ch02	48302234..48302241	Deletion	Heterozygous	19	29	65.5172
SL3.0ch02	48302234..48302241	MNV	Heterozygous	10	29	34.4828
SL3.0ch02	48302569	Deletion	Heterozygous	17	39	43.5897
SL3.0ch02	48302569	SNV	Heterozygous	22	39	56.4103
SL3.0ch02	48302707	SNV	Heterozygous	16	30	53.3333
SL3.0ch02	48302707	SNV	Heterozygous	14	30	46.6667
SL3.0ch02	48303223	SNV	Heterozygous	20	31	64.5161
SL3.0ch02	48303223	SNV	Heterozygous	11	31	35.4839
SL3.0ch02	48303256	SNV	Heterozygous	25	33	75.7576
SL3.0ch02	48303256	SNV	Heterozygous	8	33	24.2424
SL3.0ch02	48304945	SNV	Heterozygous	30	44	68.1818
SL3.0ch02	48304945	SNV	Heterozygous	14	44	31.8182
SL3.0ch02	48305659	SNV	Heterozygous	10	18	55.5556
SL3.0ch02	48305659	SNV	Heterozygous	7	18	38.8889
SL3.0ch02	48305666	SNV	Heterozygous	12	21	57.1429
SL3.0ch02	48305666	SNV	Heterozygous	8	21	38.0952
SL3.0ch02	48305767..48305768	MNV	Heterozygous	14	25	56
SL3.0ch02	48305767..48305768	MNV	Heterozygous	10	25	40
SL3.0ch02	48305796	SNV	Heterozygous	18	31	58.0645
SL3.0ch02	48305796	SNV	Heterozygous	13	31	41.9355
SL3.0ch02	48305879	SNV	Heterozygous	14	23	60.8696
SL3.0ch02	48305879	SNV	Heterozygous	9	23	39.1304
SL3.0ch02	48307092	SNV	Heterozygous	30	49	61.2245
SL3.0ch02	48307092	SNV	Heterozygous	19	49	38.7755
SL3.0ch02	48308166	SNV	Heterozygous	9	14	64.2857
SL3.0ch02	48308166	SNV	Heterozygous	5	14	35.7143
SL3.0ch02	48308169	SNV	Heterozygous	8	14	57.1429
SL3.0ch02	48308169	SNV	Heterozygous	6	14	42.8571
SL3.0ch02	48308178	SNV	Heterozygous	8	16	50
SL3.0ch02	48308178	SNV	Heterozygous	8	16	50
SL3.0ch02	48308713	SNV	Heterozygous	15	23	65.2174
SL3.0ch02	48308713	SNV	Heterozygous	8	23	34.7826
SL3.0ch02	48309482^48309483	Insertion	Heterozygous	29	46	63.0435
SL3.0ch02	48309482^48309483	Insertion	Heterozygous	17	46	36.9565
SL3.0ch02	48309488..48309489	MNV	Heterozygous	28	45	62.2222
SL3.0ch02	48309488..48309489	MNV	Heterozygous	17	45	37.7778
SL3.0ch02	48309509	SNV	Heterozygous	19	33	57.5758
SL3.0ch02	48309509	SNV	Heterozygous	14	33	42.4242
SL3.0ch02	48309962	SNV	Heterozygous	10	17	58.8235
SL3.0ch02	48309962	SNV	Heterozygous	7	17	41.1765
SL3.0ch02	48310092	SNV	Heterozygous	19	36	52.7778
SL3.0ch02	48310092	SNV	Heterozygous	17	36	47.2222
SL3.0ch02	48310250	SNV	Heterozygous	10	21	47.619
SL3.0ch02	48310250	SNV	Heterozygous	11	21	52.381
SL3.0ch02	48310286	SNV	Heterozygous	16	24	66.6667
SL3.0ch02	48310286	SNV	Heterozygous	8	24	33.3333
SL3.0ch02	48310530^48310531	Insertion	Homozygous	18	18	100
SL3.0ch02	48310543	SNV	Heterozygous	14	19	73.6842
SL3.0ch02	48310543	SNV	Heterozygous	5	19	26.3158
SL3.0ch02	48310864^48310865	Insertion	Heterozygous	9	22	40.9091
SL3.0ch02	48310864^48310865	Insertion	Heterozygous	13	22	59.0909
SL3.0ch02	48310925	SNV	Heterozygous	18	26	69.2308
SL3.0ch02	48310925	SNV	Heterozygous	7	26	26.9231
SL3.0ch02	48311135	SNV	Heterozygous	14	29	48.2759
SL3.0ch02	48311135	SNV	Heterozygous	15	29	51.7241
SL3.0ch02	48311887^48311888	Insertion	Heterozygous	23	30	76.6667
SL3.0ch02	48311887^48311888	Insertion	Heterozygous	7	30	23.3333
SL3.0ch02	48312057	SNV	Heterozygous	29	43	67.4419
SL3.0ch02	48312057	SNV	Heterozygous	14	43	32.5581
SL3.0ch02	48313799	SNV	Homozygous	25	31	80.6452
SL3.0ch02	48314012	SNV	Heterozygous	17	28	60.7143
SL3.0ch02	48314012	SNV	Heterozygous	11	28	39.2857
SL3.0ch02	48314287	SNV	Heterozygous	25	38	65.7895
SL3.0ch02	48314287	SNV	Heterozygous	13	38	34.2105
SL3.0ch02	48315737	Deletion	Heterozygous	26	38	68.4211
SL3.0ch02	48315737	SNV	Heterozygous	12	38	31.5789
SL3.0ch02	48316384	SNV	Heterozygous	11	18	61.1111
SL3.0ch02	48316384	SNV	Heterozygous	7	18	38.8889
SL3.0ch02	48316779..48316781	Deletion	Heterozygous	15	22	68.1818
SL3.0ch02	48316779..48316781	MNV	Heterozygous	7	22	31.8182
SL3.0ch02	48317005	SNV	Heterozygous	30	38	78.9474
SL3.0ch02	48317005	SNV	Heterozygous	8	38	21.0526
SL3.0ch02	48317121	SNV	Heterozygous	19	33	57.5758
SL3.0ch02	48317121	SNV	Heterozygous	14	33	42.4242
SL3.0ch02	48317272	Deletion	Heterozygous	32	50	64
SL3.0ch02	48317272	SNV	Heterozygous	16	50	32
SL3.0ch02	48317487	SNV	Heterozygous	19	34	55.8824
SL3.0ch02	48317487	SNV	Heterozygous	15	34	44.1176
SL3.0ch02	48317669^48317670	Insertion	Heterozygous	21	46	45.6522
SL3.0ch02	48317669^48317670	Insertion	Heterozygous	25	46	54.3478
SL3.0ch02	48317985	SNV	Heterozygous	34	53	64.1509
SL3.0ch02	48317985	SNV	Heterozygous	19	53	35.8491
SL3.0ch02	48318336	SNV	Heterozygous	35	47	74.4681
SL3.0ch02	48318336	SNV	Heterozygous	12	47	25.5319
SL3.0ch02	48318467	SNV	Heterozygous	26	37	70.2703
SL3.0ch02	48318467	SNV	Heterozygous	11	37	29.7297
SL3.0ch02	48318753	SNV	Heterozygous	10	24	41.6667
SL3.0ch02	48318753	SNV	Heterozygous	14	24	58.3333
SL3.0ch02	48318774	SNV	Heterozygous	12	26	46.1538
SL3.0ch02	48318774	SNV	Heterozygous	14	26	53.8462
SL3.0ch02	48319088	Deletion	Heterozygous	22	40	55
SL3.0ch02	48319088	SNV	Heterozygous	18	40	45
SL3.0ch02	48319598	SNV	Heterozygous	27	38	71.0526
SL3.0ch02	48319598	SNV	Heterozygous	11	38	28.9474
SL3.0ch02	48320013	Deletion	Heterozygous	26	43	60.4651
SL3.0ch02	48320013	SNV	Heterozygous	17	43	39.5349
SL3.0ch02	48320065	SNV	Heterozygous	12	40	30
SL3.0ch02	48320065	SNV	Heterozygous	28	40	70
SL3.0ch02	48320069	SNV	Heterozygous	11	38	28.9474
SL3.0ch02	48320069	SNV	Heterozygous	27	38	71.0526
SL3.0ch02	48320080	SNV	Heterozygous	11	35	31.4286
SL3.0ch02	48320080	SNV	Heterozygous	24	35	68.5714
SL3.0ch02	48320686..48320687	MNV	Heterozygous	23	50	46
SL3.0ch02	48320686..48320687	MNV	Heterozygous	27	50	54
SL3.0ch02	48320691..48320692	MNV	Heterozygous	23	47	48.9362
SL3.0ch02	48320691..48320692	MNV	Heterozygous	24	47	51.0638
SL3.0ch02	48321104	SNV	Heterozygous	26	49	53.0612
SL3.0ch02	48321104	SNV	Heterozygous	23	49	46.9388
SL3.0ch02	48321418	SNV	Heterozygous	17	24	70.8333
SL3.0ch02	48321418	SNV	Heterozygous	7	24	29.1667
SL3.0ch02	48321706	SNV	Heterozygous	21	29	72.4138
SL3.0ch02	48321706	SNV	Heterozygous	8	29	27.5862
SL3.0ch02	48321725	SNV	Heterozygous	24	35	68.5714
SL3.0ch02	48321725	SNV	Heterozygous	11	35	31.4286
SL3.0ch02	48322176	SNV	Heterozygous	18	30	60
SL3.0ch02	48322176	SNV	Heterozygous	12	30	40
SL3.0ch02	48322215	SNV	Heterozygous	12	23	52.1739
SL3.0ch02	48322215	SNV	Heterozygous	11	23	47.8261
SL3.0ch02	48322247	SNV	Heterozygous	13	23	56.5217
SL3.0ch02	48322247	SNV	Heterozygous	10	23	43.4783
SL3.0ch02	48322622	SNV	Heterozygous	32	41	78.0488
SL3.0ch02	48322622	SNV	Heterozygous	9	41	21.9512
SL3.0ch02	48323029^48323030	Insertion	Heterozygous	14	23	60.8696
SL3.0ch02	48323029^48323030	Insertion	Heterozygous	9	23	39.1304
SL3.0ch02	48323599	SNV	Heterozygous	17	31	54.8387
SL3.0ch02	48323599	SNV	Heterozygous	14	31	45.1613
SL3.0ch02	48324836	SNV	Homozygous	4	4	100
SL3.0ch02	48325331^48325332	Insertion	Heterozygous	24	35	68.5714
SL3.0ch02	48325331^48325332	Insertion	Heterozygous	11	35	31.4286
SL3.0ch02	48325654..48325655	MNV	Heterozygous	30	40	75
SL3.0ch02	48325654..48325655	MNV	Heterozygous	10	40	25
SL3.0ch02	48327147	SNV	Heterozygous	24	46	52.1739
SL3.0ch02	48327147	SNV	Heterozygous	22	46	47.8261
SL3.0ch02	48328292	SNV	Heterozygous	10	20	50
SL3.0ch02	48328292	SNV	Heterozygous	10	20	50
SL3.0ch02	48329897	SNV	Homozygous	20	25	80
SL3.0ch02	48330078	SNV	Homozygous	27	31	87.0968
SL3.0ch02	48330083	SNV	Homozygous	27	31	87.0968
SL3.0ch02	48330278	SNV	Heterozygous	27	38	71.0526
SL3.0ch02	48330278	SNV	Heterozygous	11	38	28.9474
SL3.0ch02	48330343	SNV	Heterozygous	22	35	62.8571
SL3.0ch02	48330343	SNV	Heterozygous	13	35	37.1429
SL3.0ch02	48330386..48330397	Deletion	Heterozygous	25	34	73.5294
SL3.0ch02	48330386..48330397	MNV	Heterozygous	9	34	26.4706
SL3.0ch02	48330763	SNV	Heterozygous	25	47	53.1915
SL3.0ch02	48330763	SNV	Heterozygous	22	47	46.8085
SL3.0ch02	48331344	SNV	Heterozygous	15	25	60
SL3.0ch02	48331344	SNV	Heterozygous	10	25	40
SL3.0ch02	48332411	SNV	Heterozygous	6	12	50
SL3.0ch02	48332411	SNV	Heterozygous	6	12	50
SL3.0ch02	48332454	SNV	Heterozygous	14	23	60.8696
SL3.0ch02	48332454	SNV	Heterozygous	9	23	39.1304
SL3.0ch02	48332710	SNV	Heterozygous	23	39	58.9744
SL3.0ch02	48332710	SNV	Heterozygous	16	39	41.0256
SL3.0ch02	48333595	SNV	Heterozygous	23	34	67.6471
SL3.0ch02	48333595	SNV	Heterozygous	11	34	32.3529
SL3.0ch02	48333837	SNV	Heterozygous	16	30	53.3333
SL3.0ch02	48333837	SNV	Heterozygous	14	30	46.6667
SL3.0ch02	48333840..48333842	MNV	Heterozygous	15	30	50
SL3.0ch02	48333840..48333842	MNV	Heterozygous	15	30	50
SL3.0ch02	48333843^48333844	Insertion	Heterozygous	15	30	50
SL3.0ch02	48333843^48333844	Insertion	Heterozygous	15	30	50
SL3.0ch02	48333977	SNV	Heterozygous	16	27	59.2593
SL3.0ch02	48333977	SNV	Heterozygous	11	27	40.7407
SL3.0ch02	48334077	SNV	Heterozygous	13	26	50
SL3.0ch02	48334077	SNV	Heterozygous	13	26	50
SL3.0ch02	48334339	SNV	Heterozygous	14	18	77.7778
SL3.0ch02	48334339	SNV	Heterozygous	4	18	22.2222
SL3.0ch02	48334537	SNV	Heterozygous	10	15	66.6667
SL3.0ch02	48334537	SNV	Heterozygous	5	15	33.3333
SL3.0ch02	48335196	SNV	Heterozygous	14	24	58.3333
SL3.0ch02	48335196	SNV	Heterozygous	10	24	41.6667
SL3.0ch02	48337295	SNV	Heterozygous	18	29	62.069
SL3.0ch02	48337295	SNV	Heterozygous	11	29	37.931
SL3.0ch02	48337323	SNV	Heterozygous	21	32	65.625
SL3.0ch02	48337323	SNV	Heterozygous	11	32	34.375
SL3.0ch02	48337369	SNV	Heterozygous	22	37	59.4595
SL3.0ch02	48337369	SNV	Heterozygous	15	37	40.5405
SL3.0ch02	48337703..48337709	Deletion	Homozygous	18	22	81.8182
SL3.0ch02	48337869	SNV	Heterozygous	9	14	64.2857
SL3.0ch02	48337869	SNV	Heterozygous	5	14	35.7143
SL3.0ch02	48338710	SNV	Heterozygous	15	27	55.5556
SL3.0ch02	48338710	SNV	Heterozygous	12	27	44.4444
SL3.0ch02	48339696..48339697	Deletion	Heterozygous	22	32	68.75
SL3.0ch02	48339696..48339697	MNV	Heterozygous	8	32	25
SL3.0ch02	48340661	SNV	Heterozygous	31	41	75.6098
SL3.0ch02	48340661	SNV	Heterozygous	10	41	24.3902
SL3.0ch02	48341451	SNV	Homozygous	17	21	80.9524
SL3.0ch02	48341477	SNV	Heterozygous	11	14	78.5714
SL3.0ch02	48341477	SNV	Heterozygous	3	14	21.4286
SL3.0ch02	48342059	SNV	Heterozygous	13	24	54.1667
SL3.0ch02	48342059	SNV	Heterozygous	11	24	45.8333
SL3.0ch02	48342061	SNV	Heterozygous	13	24	54.1667
SL3.0ch02	48342061	SNV	Heterozygous	11	24	45.8333
SL3.0ch02	48344016	SNV	Heterozygous	14	23	60.8696
SL3.0ch02	48344016	SNV	Heterozygous	9	23	39.1304
SL3.0ch02	48345694	SNV	Heterozygous	18	29	62.069
SL3.0ch02	48345694	SNV	Heterozygous	11	29	37.931
SL3.0ch02	48346083	SNV	Heterozygous	11	18	61.1111
SL3.0ch02	48346083	SNV	Heterozygous	7	18	38.8889
SL3.0ch02	48347125^48347126	Insertion	Heterozygous	14	23	60.8696
SL3.0ch02	48347125^48347126	Insertion	Heterozygous	9	23	39.1304
SL3.0ch02	48348437	SNV	Heterozygous	12	18	66.6667
SL3.0ch02	48348437	SNV	Heterozygous	6	18	33.3333
SL3.0ch02	48348895^48348896	Insertion	Heterozygous	18	25	72
SL3.0ch02	48348895^48348896	Insertion	Heterozygous	7	25	28
SL3.0ch02	48349666	SNV	Heterozygous	21	32	65.625
SL3.0ch02	48349666	SNV	Heterozygous	11	32	34.375
SL3.0ch02	48349780	SNV	Heterozygous	13	30	43.3333
SL3.0ch02	48349780	SNV	Heterozygous	17	30	56.6667
SL3.0ch02	48349845	SNV	Heterozygous	18	34	52.9412
SL3.0ch02	48349845	SNV	Heterozygous	16	34	47.0588
SL3.0ch02	48352832	SNV	Heterozygous	17	31	54.8387
SL3.0ch02	48352832	SNV	Heterozygous	14	31	45.1613
SL3.0ch02	48352925	SNV	Heterozygous	19	28	67.8571
SL3.0ch02	48352925	SNV	Heterozygous	9	28	32.1429
SL3.0ch02	48353569	SNV	Homozygous	24	27	88.8889
SL3.0ch02	48353747	SNV	Heterozygous	21	27	77.7778
SL3.0ch02	48353747	SNV	Heterozygous	6	27	22.2222
SL3.0ch02	48354001	SNV	Heterozygous	16	22	72.7273
SL3.0ch02	48354001	SNV	Heterozygous	6	22	27.2727
SL3.0ch02	48354271	SNV	Heterozygous	20	28	71.4286
SL3.0ch02	48354271	SNV	Heterozygous	8	28	28.5714
SL3.0ch02	48354403	SNV	Heterozygous	19	24	79.1667
SL3.0ch02	48354403	SNV	Heterozygous	5	24	20.8333
SL3.0ch02	48354475	SNV	Heterozygous	14	24	58.3333
SL3.0ch02	48354475	SNV	Heterozygous	10	24	41.6667
SL3.0ch02	48354765	SNV	Heterozygous	7	16	43.75
SL3.0ch02	48354765	SNV	Heterozygous	9	16	56.25
SL3.0ch02	48354780	SNV	Heterozygous	7	16	43.75
SL3.0ch02	48354780	SNV	Heterozygous	9	16	56.25
SL3.0ch02	48356001	SNV	Heterozygous	11	21	52.381
SL3.0ch02	48356001	SNV	Heterozygous	10	21	47.619
SL3.0ch02	48356026	SNV	Heterozygous	17	33	51.5152
SL3.0ch02	48356026	SNV	Heterozygous	16	33	48.4848
SL3.0ch02	48356029	SNV	Heterozygous	16	32	50
SL3.0ch02	48356029	SNV	Heterozygous	16	32	50
SL3.0ch02	48356043	SNV	Heterozygous	14	30	46.6667
SL3.0ch02	48356043	SNV	Heterozygous	16	30	53.3333
SL3.0ch02	48356053	SNV	Heterozygous	14	27	51.8519
SL3.0ch02	48356053	SNV	Heterozygous	13	27	48.1481
SL3.0ch02	48364845	SNV	Heterozygous	6	16	37.5
SL3.0ch02	48364845	SNV	Heterozygous	10	16	62.5
SL3.0ch02	48364847..48364848	MNV	Heterozygous	6	16	37.5
SL3.0ch02	48364847..48364848	MNV	Heterozygous	10	16	62.5
SL3.0ch02	48364857..48364858	MNV	Heterozygous	6	12	50
SL3.0ch02	48364857..48364858	MNV	Heterozygous	6	12	50
SL3.0ch02	48364866	SNV	Heterozygous	8	15	53.3333
SL3.0ch02	48364866	SNV	Heterozygous	7	15	46.6667
SL3.0ch02	48364870	SNV	Heterozygous	10	16	62.5
SL3.0ch02	48364870	SNV	Heterozygous	6	16	37.5
SL3.0ch02	48364880	SNV	Heterozygous	10	16	62.5
SL3.0ch02	48364880	SNV	Heterozygous	6	16	37.5
SL3.0ch02	48366350	SNV	Heterozygous	23	34	67.6471
SL3.0ch02	48366350	SNV	Heterozygous	11	34	32.3529
SL3.0ch02	48366759	SNV	Heterozygous	25	40	62.5
SL3.0ch02	48366759	SNV	Heterozygous	15	40	37.5
SL3.0ch02	48366991^48366992	Insertion	Heterozygous	21	29	72.4138
SL3.0ch02	48366991^48366992	Insertion	Heterozygous	8	29	27.5862
SL3.0ch02	48367506..48367507	Replacement	Heterozygous	7	10	70
SL3.0ch02	48367506..48367507	MNV	Heterozygous	3	10	30
SL3.0ch02	48367657	SNV	Heterozygous	9	15	60
SL3.0ch02	48367657	SNV	Heterozygous	6	15	40
SL3.0ch02	48367671	SNV	Heterozygous	8	16	50
SL3.0ch02	48367671	SNV	Heterozygous	8	16	50
SL3.0ch02	48367756	SNV	Heterozygous	8	18	44.4444
SL3.0ch02	48367756	SNV	Heterozygous	10	18	55.5556
SL3.0ch02	48367836	SNV	Heterozygous	14	19	73.6842
SL3.0ch02	48367836	SNV	Heterozygous	5	19	26.3158
SL3.0ch02	48367916	SNV	Heterozygous	15	27	55.5556
SL3.0ch02	48367916	SNV	Heterozygous	12	27	44.4444
SL3.0ch02	48368368	SNV	Heterozygous	8	11	72.7273
SL3.0ch02	48368368	SNV	Heterozygous	3	11	27.2727
SL3.0ch02	48368476^48368477	Insertion	Heterozygous	10	14	71.4286
SL3.0ch02	48368476^48368477	Insertion	Heterozygous	4	14	28.5714
SL3.0ch02	48368530	SNV	Heterozygous	14	19	73.6842
SL3.0ch02	48368530	SNV	Heterozygous	5	19	26.3158
SL3.0ch02	48368554	SNV	Heterozygous	13	17	76.4706
SL3.0ch02	48368554	SNV	Heterozygous	4	17	23.5294
SL3.0ch02	48368580	SNV	Heterozygous	12	15	80
SL3.0ch02	48368580	SNV	Heterozygous	3	15	20
SL3.0ch02	48368598	Deletion	Homozygous	11	13	84.6154
SL3.0ch02	48369869	SNV	Heterozygous	23	43	53.4884
SL3.0ch02	48369869	SNV	Heterozygous	20	43	46.5116
SL3.0ch02	48369900	SNV	Heterozygous	26	44	59.0909
SL3.0ch02	48369900	SNV	Heterozygous	18	44	40.9091
SL3.0ch02	48370080	SNV	Homozygous	34	40	85
SL3.0ch02	48371516	SNV	Heterozygous	16	33	48.4848
SL3.0ch02	48371516	SNV	Heterozygous	17	33	51.5152
SL3.0ch02	48371533	SNV	Heterozygous	22	35	62.8571
SL3.0ch02	48371533	SNV	Heterozygous	13	35	37.1429
SL3.0ch02	48372199	SNV	Heterozygous	14	23	60.8696
SL3.0ch02	48372199	SNV	Heterozygous	9	23	39.1304
SL3.0ch02	48375095	Deletion	Heterozygous	22	35	62.8571
SL3.0ch02	48375095	SNV	Heterozygous	13	35	37.1429
SL3.0ch02	48382036^48382037	Insertion	Heterozygous	16	25	64
SL3.0ch02	48382036^48382037	Insertion	Heterozygous	9	25	36
SL3.0ch02	48382262	SNV	Heterozygous	33	50	66
SL3.0ch02	48382262	SNV	Heterozygous	17	50	34
SL3.0ch02	48382273	SNV	Heterozygous	27	43	62.7907
SL3.0ch02	48382273	SNV	Heterozygous	16	43	37.2093
SL3.0ch02	48382344	Deletion	Heterozygous	27	39	69.2308
SL3.0ch02	48382344	SNV	Heterozygous	12	39	30.7692
SL3.0ch02	48383403	SNV	Heterozygous	18	30	60
SL3.0ch02	48383403	SNV	Heterozygous	12	30	40
SL3.0ch02	48384559	SNV	Heterozygous	19	26	73.0769
SL3.0ch02	48384559	SNV	Heterozygous	7	26	26.9231
SL3.0ch02	48384576	SNV	Heterozygous	24	31	77.4194
SL3.0ch02	48384576	SNV	Heterozygous	7	31	22.5806
SL3.0ch02	48387228	SNV	Heterozygous	20	27	74.0741
SL3.0ch02	48387228	SNV	Heterozygous	7	27	25.9259
SL3.0ch02	48387917	SNV	Heterozygous	19	30	63.3333
SL3.0ch02	48387917	SNV	Heterozygous	11	30	36.6667
SL3.0ch02	48388112	SNV	Heterozygous	21	30	70
SL3.0ch02	48388112	SNV	Heterozygous	9	30	30
SL3.0ch02	48389111	SNV	Heterozygous	10	32	31.25
SL3.0ch02	48389111	SNV	Heterozygous	22	32	68.75
SL3.0ch02	48390479	SNV	Homozygous	18	22	81.8182
SL3.0ch02	48390505	SNV	Homozygous	17	20	85
SL3.0ch02	48392665	SNV	Heterozygous	11	20	55
SL3.0ch02	48392665	SNV	Heterozygous	9	20	45
SL3.0ch02	48393152	SNV	Heterozygous	17	25	68
SL3.0ch02	48393152	SNV	Heterozygous	8	25	32
SL3.0ch02	48393189	SNV	Heterozygous	13	22	59.0909
SL3.0ch02	48393189	SNV	Heterozygous	9	22	40.9091
SL3.0ch02	48393568	SNV	Heterozygous	15	20	75
SL3.0ch02	48393568	SNV	Heterozygous	5	20	25
SL3.0ch02	48394977	SNV	Heterozygous	16	30	53.3333
SL3.0ch02	48394977	SNV	Heterozygous	14	30	46.6667
SL3.0ch02	48394982	SNV	Heterozygous	16	30	53.3333
SL3.0ch02	48394982	SNV	Heterozygous	14	30	46.6667
SL3.0ch02	48395019	Deletion	Heterozygous	15	24	62.5
SL3.0ch02	48395019	SNV	Heterozygous	9	24	37.5
SL3.0ch02	48395138	SNV	Heterozygous	15	27	55.5556
SL3.0ch02	48395138	SNV	Heterozygous	12	27	44.4444
SL3.0ch02	48395174	SNV	Heterozygous	20	28	71.4286
SL3.0ch02	48395174	SNV	Heterozygous	8	28	28.5714
SL3.0ch02	48395201	SNV	Heterozygous	23	31	74.1935
SL3.0ch02	48395201	SNV	Heterozygous	8	31	25.8065
SL3.0ch02	48395229	SNV	Heterozygous	25	34	73.5294
SL3.0ch02	48395229	SNV	Heterozygous	8	34	23.5294
SL3.0ch02	48395365	SNV	Heterozygous	18	29	62.069
SL3.0ch02	48395365	SNV	Heterozygous	11	29	37.931
SL3.0ch02	48395375	SNV	Heterozygous	18	28	64.2857
SL3.0ch02	48395375	SNV	Heterozygous	10	28	35.7143
SL3.0ch02	48395410	SNV	Heterozygous	21	30	70
SL3.0ch02	48395410	SNV	Heterozygous	9	30	30
SL3.0ch02	48395543	SNV	Heterozygous	21	31	67.7419
SL3.0ch02	48395543	SNV	Heterozygous	10	31	32.2581
SL3.0ch02	48395811	SNV	Homozygous	11	11	100
SL3.0ch02	48396633	SNV	Heterozygous	24	36	66.6667
SL3.0ch02	48396633	SNV	Heterozygous	12	36	33.3333
SL3.0ch02	48396809^48396810	Insertion	Heterozygous	30	47	63.8298
SL3.0ch02	48396809^48396810	Insertion	Heterozygous	17	47	36.1702
SL3.0ch02	48398511	SNV	Heterozygous	36	61	59.0164
SL3.0ch02	48398511	SNV	Heterozygous	25	61	40.9836
SL3.0ch02	48398643	Deletion	Heterozygous	23	38	60.5263
SL3.0ch02	48398643	SNV	Heterozygous	15	38	39.4737
SL3.0ch02	48398646	SNV	Heterozygous	22	38	57.8947
SL3.0ch02	48398646	SNV	Heterozygous	14	38	36.8421
SL3.0ch02	48398694	SNV	Heterozygous	21	34	61.7647
SL3.0ch02	48398694	SNV	Heterozygous	13	34	38.2353
SL3.0ch02	48398950	SNV	Heterozygous	21	29	72.4138
SL3.0ch02	48398950	SNV	Heterozygous	8	29	27.5862
SL3.0ch02	48400132	SNV	Heterozygous	21	34	61.7647
SL3.0ch02	48400132	SNV	Heterozygous	13	34	38.2353
SL3.0ch02	48400156^48400157	Insertion	Heterozygous	25	41	60.9756
SL3.0ch02	48400156^48400157	Insertion	Heterozygous	16	41	39.0244
SL3.0ch02	48400192	SNV	Heterozygous	30	44	68.1818
SL3.0ch02	48400192	SNV	Heterozygous	14	44	31.8182
SL3.0ch02	48400600^48400601	Insertion	Heterozygous	24	41	58.5366
SL3.0ch02	48400600^48400601	Insertion	Heterozygous	16	41	39.0244
SL3.0ch02	48400692	SNV	Heterozygous	23	46	50
SL3.0ch02	48400692	SNV	Heterozygous	23	46	50
SL3.0ch02	48400911	Deletion	Heterozygous	37	52	71.1538
SL3.0ch02	48400911	SNV	Heterozygous	15	52	28.8462
SL3.0ch02	48401202	SNV	Heterozygous	15	29	51.7241
SL3.0ch02	48401202	SNV	Heterozygous	14	29	48.2759
SL3.0ch02	48402014^48402015	Insertion	Heterozygous	21	37	56.7568
SL3.0ch02	48402014^48402015	Insertion	Heterozygous	16	37	43.2432
SL3.0ch02	48402532	Deletion	Heterozygous	11	22	50
SL3.0ch02	48402532	SNV	Heterozygous	11	22	50
SL3.0ch02	48402534	SNV	Heterozygous	11	22	50
SL3.0ch02	48402534	SNV	Heterozygous	11	22	50
SL3.0ch02	48402538	Deletion	Heterozygous	11	22	50
SL3.0ch02	48402538	SNV	Heterozygous	11	22	50
SL3.0ch02	48402908	SNV	Heterozygous	22	34	64.7059
SL3.0ch02	48402908	SNV	Heterozygous	12	34	35.2941
SL3.0ch02	48402924	SNV	Heterozygous	26	35	74.2857
SL3.0ch02	48402924	SNV	Heterozygous	9	35	25.7143
SL3.0ch02	48403073	SNV	Heterozygous	27	39	69.2308
SL3.0ch02	48403073	SNV	Heterozygous	12	39	30.7692
SL3.0ch02	48403092	SNV	Heterozygous	26	38	68.4211
SL3.0ch02	48403092	SNV	Heterozygous	12	38	31.5789
SL3.0ch02	48403179	SNV	Heterozygous	24	34	70.5882
SL3.0ch02	48403179	SNV	Heterozygous	10	34	29.4118
SL3.0ch02	48403333	SNV	Heterozygous	24	41	58.5366
SL3.0ch02	48403333	SNV	Heterozygous	17	41	41.4634
SL3.0ch02	48404098	Deletion	Heterozygous	25	36	69.4444
SL3.0ch02	48404098	SNV	Heterozygous	11	36	30.5556
SL3.0ch02	48404136	SNV	Heterozygous	28	42	66.6667
SL3.0ch02	48404136	SNV	Heterozygous	14	42	33.3333
SL3.0ch02	48404242^48404243	Insertion	Heterozygous	22	33	66.6667
SL3.0ch02	48404242^48404243	Insertion	Heterozygous	11	33	33.3333
SL3.0ch02	48404366^48404367	Insertion	Homozygous	31	38	81.5789
SL3.0ch02	48404369..48404370	MNV	Homozygous	30	37	81.0811
SL3.0ch02	48404387	SNV	Homozygous	24	30	80
SL3.0ch02	48404424	SNV	Heterozygous	24	32	75
SL3.0ch02	48404424	SNV	Heterozygous	8	32	25
SL3.0ch02	48404438	SNV	Heterozygous	22	31	70.9677
SL3.0ch02	48404438	SNV	Heterozygous	9	31	29.0323
SL3.0ch02	48404442	SNV	Heterozygous	21	28	75
SL3.0ch02	48404442	SNV	Heterozygous	7	28	25
SL3.0ch02	48404446	SNV	Heterozygous	22	30	73.3333
SL3.0ch02	48404446	SNV	Heterozygous	7	30	23.3333
SL3.0ch02	48404679	SNV	Heterozygous	28	43	65.1163
SL3.0ch02	48404679	SNV	Heterozygous	15	43	34.8837
SL3.0ch02	48404979	SNV	Heterozygous	24	40	60
SL3.0ch02	48404979	SNV	Heterozygous	16	40	40
SL3.0ch02	48405309	SNV	Heterozygous	21	72	29.1667
SL3.0ch02	48405309	SNV	Heterozygous	51	72	70.8333
SL3.0ch02	48405352	SNV	Heterozygous	31	60	51.6667
SL3.0ch02	48405378	SNV	Heterozygous	24	38	63.1579
SL3.0ch02	48405378	SNV	Heterozygous	14	38	36.8421
SL3.0ch02	48405430	SNV	Heterozygous	18	28	64.2857
SL3.0ch02	48405430	SNV	Heterozygous	10	28	35.7143
SL3.0ch02	48405451	SNV	Heterozygous	16	28	57.1429
SL3.0ch02	48405451	SNV	Heterozygous	12	28	42.8571
SL3.0ch02	48405817	SNV	Heterozygous	12	20	60
SL3.0ch02	48405817	SNV	Heterozygous	8	20	40
SL3.0ch02	48406323	SNV	Heterozygous	26	44	59.0909
SL3.0ch02	48406323	SNV	Heterozygous	18	44	40.9091
SL3.0ch02	48406520	Deletion	Heterozygous	28	45	62.2222
SL3.0ch02	48406520	SNV	Heterozygous	17	45	37.7778
SL3.0ch02	48406585	SNV	Heterozygous	24	42	57.1429
SL3.0ch02	48406585	SNV	Heterozygous	18	42	42.8571
SL3.0ch02	48407014	SNV	Heterozygous	28	52	53.8462
SL3.0ch02	48407014	SNV	Heterozygous	23	52	44.2308
SL3.0ch02	48407188	SNV	Heterozygous	32	47	68.0851
SL3.0ch02	48407188	SNV	Heterozygous	15	47	31.9149
SL3.0ch02	48407204	SNV	Heterozygous	29	46	63.0435
SL3.0ch02	48407204	SNV	Heterozygous	17	46	36.9565
SL3.0ch02	48407211	SNV	Heterozygous	34	47	72.3404
SL3.0ch02	48407211	SNV	Heterozygous	13	47	27.6596
SL3.0ch02	48407214	SNV	Heterozygous	36	48	75
SL3.0ch02	48407214	SNV	Heterozygous	12	48	25
SL3.0ch02	48407337	SNV	Heterozygous	21	33	63.6364
SL3.0ch02	48407337	SNV	Heterozygous	11	33	33.3333
SL3.0ch02	48407377	SNV	Heterozygous	15	23	65.2174
SL3.0ch02	48407377	SNV	Heterozygous	8	23	34.7826
SL3.0ch02	48407382^48407383	Insertion	Heterozygous	16	22	72.7273
SL3.0ch02	48407382^48407383	Insertion	Heterozygous	6	22	27.2727
SL3.0ch02	48407407	SNV	Heterozygous	16	21	76.1905
SL3.0ch02	48407407	SNV	Heterozygous	5	21	23.8095
SL3.0ch02	48407499	SNV	Heterozygous	11	24	45.8333
SL3.0ch02	48407499	SNV	Heterozygous	13	24	54.1667
SL3.0ch02	48407501	SNV	Heterozygous	11	24	45.8333
SL3.0ch02	48407501	SNV	Heterozygous	13	24	54.1667
SL3.0ch02	48407535	SNV	Heterozygous	17	31	54.8387
SL3.0ch02	48407535	SNV	Heterozygous	14	31	45.1613
SL3.0ch02	48407538	SNV	Heterozygous	17	29	58.6207
SL3.0ch02	48407538	SNV	Heterozygous	12	29	41.3793
SL3.0ch02	48407597	SNV	Heterozygous	23	32	71.875
SL3.0ch02	48407597	SNV	Heterozygous	9	32	28.125
SL3.0ch02	48409548	SNV	Heterozygous	23	33	69.697
SL3.0ch02	48409548	SNV	Heterozygous	10	33	30.303
SL3.0ch02	48409603	SNV	Heterozygous	28	37	75.6757
SL3.0ch02	48409603	SNV	Heterozygous	9	37	24.3243
SL3.0ch02	48409644	SNV	Heterozygous	29	46	63.0435
SL3.0ch02	48409644	SNV	Heterozygous	17	46	36.9565
SL3.0ch02	48409657	SNV	Heterozygous	28	47	59.5745
SL3.0ch02	48409657	SNV	Heterozygous	19	47	40.4255
SL3.0ch02	48409865	SNV	Heterozygous	14	22	63.6364
SL3.0ch02	48409865	SNV	Heterozygous	8	22	36.3636
SL3.0ch02	48409870	SNV	Heterozygous	14	23	60.8696
SL3.0ch02	48409870	SNV	Heterozygous	9	23	39.1304
SL3.0ch02	48410054	SNV	Heterozygous	26	39	66.6667
SL3.0ch02	48410054	SNV	Heterozygous	13	39	33.3333
SL3.0ch02	48410093	Deletion	Heterozygous	19	33	57.5758
SL3.0ch02	48410093	SNV	Heterozygous	14	33	42.4242
SL3.0ch02	48410300^48410301	Insertion	Heterozygous	30	44	68.1818
SL3.0ch02	48410300^48410301	Insertion	Heterozygous	14	44	31.8182
SL3.0ch02	48411304	SNV	Heterozygous	23	38	60.5263
SL3.0ch02	48411304	SNV	Heterozygous	14	38	36.8421
SL3.0ch02	48411785	SNV	Heterozygous	23	36	63.8889
SL3.0ch02	48411785	SNV	Heterozygous	13	36	36.1111
SL3.0ch02	48411840	SNV	Heterozygous	22	35	62.8571
SL3.0ch02	48411840	SNV	Heterozygous	13	35	37.1429
SL3.0ch02	48412427	SNV	Heterozygous	35	46	76.087
SL3.0ch02	48412427	SNV	Heterozygous	11	46	23.913
SL3.0ch02	48412434	Deletion	Heterozygous	36	46	78.2609
SL3.0ch02	48412434	SNV	Heterozygous	10	46	21.7391
SL3.0ch02	48412595	Deletion	Heterozygous	28	41	68.2927
SL3.0ch02	48412595	SNV	Heterozygous	13	41	31.7073
SL3.0ch02	48412827	SNV	Heterozygous	38	61	62.2951
SL3.0ch02	48412827	SNV	Heterozygous	23	61	37.7049
SL3.0ch02	48412932	SNV	Heterozygous	38	56	67.8571
SL3.0ch02	48412932	SNV	Heterozygous	18	56	32.1429
SL3.0ch02	48413374	SNV	Heterozygous	34	54	62.963
SL3.0ch02	48413374	SNV	Heterozygous	19	54	35.1852
SL3.0ch02	48413424^48413425	Insertion	Heterozygous	37	57	64.9123
SL3.0ch02	48413424^48413425	Insertion	Heterozygous	20	57	35.0877
SL3.0ch02	48413448^48413449	Insertion	Heterozygous	26	46	56.5217
SL3.0ch02	48413448^48413449	Insertion	Heterozygous	20	46	43.4783
SL3.0ch02	48413726	Deletion	Heterozygous	31	53	58.4906
SL3.0ch02	48413726	SNV	Heterozygous	22	53	41.5094
SL3.0ch02	48413853	SNV	Heterozygous	35	52	67.3077
SL3.0ch02	48413853	SNV	Heterozygous	16	52	30.7692
SL3.0ch02	48414303	SNV	Heterozygous	33	46	71.7391
SL3.0ch02	48414303	SNV	Heterozygous	13	46	28.2609
SL3.0ch02	48414375	SNV	Heterozygous	34	51	66.6667
SL3.0ch02	48414375	SNV	Heterozygous	17	51	33.3333
SL3.0ch02	48414560	SNV	Heterozygous	38	65	58.4615
SL3.0ch02	48414560	SNV	Heterozygous	27	65	41.5385
SL3.0ch02	48414588	SNV	Heterozygous	37	61	60.6557
SL3.0ch02	48414588	SNV	Heterozygous	24	61	39.3443
SL3.0ch02	48414628	SNV	Heterozygous	29	53	54.717
SL3.0ch02	48414628	SNV	Heterozygous	24	53	45.283
SL3.0ch02	48414752	SNV	Heterozygous	35	57	61.4035
SL3.0ch02	48414752	SNV	Heterozygous	22	57	38.5965
SL3.0ch02	48414792	SNV	Heterozygous	33	50	66
SL3.0ch02	48414792	SNV	Heterozygous	17	50	34
SL3.0ch02	48415129	SNV	Heterozygous	26	40	65
SL3.0ch02	48415129	SNV	Heterozygous	14	40	35
SL3.0ch02	48415424	SNV	Heterozygous	35	47	74.4681
SL3.0ch02	48415424	SNV	Heterozygous	12	47	25.5319
SL3.0ch02	48415828	SNV	Heterozygous	24	34	70.5882
SL3.0ch02	48415828	SNV	Heterozygous	10	34	29.4118
SL3.0ch02	48415838	SNV	Heterozygous	21	28	75
SL3.0ch02	48415838	SNV	Heterozygous	7	28	25
SL3.0ch02	48417062..48417063	Deletion	Heterozygous	24	38	63.1579
SL3.0ch02	48417062..48417063	MNV	Heterozygous	14	38	36.8421
SL3.0ch02	48418022	SNV	Heterozygous	33	48	68.75
SL3.0ch02	48418022	SNV	Heterozygous	15	48	31.25
SL3.0ch02	48418250	SNV	Heterozygous	37	52	71.1538
SL3.0ch02	48418250	SNV	Heterozygous	15	52	28.8462
SL3.0ch02	48418278	SNV	Heterozygous	41	61	67.2131
SL3.0ch02	48418278	SNV	Heterozygous	20	61	32.7869
SL3.0ch02	48418941	SNV	Heterozygous	26	39	66.6667
SL3.0ch02	48418941	SNV	Heterozygous	13	39	33.3333
SL3.0ch02	48419164^48419165	Insertion	Heterozygous	23	39	58.9744
SL3.0ch02	48419216	SNV	Heterozygous	31	50	62
SL3.0ch02	48419216	SNV	Heterozygous	19	50	38
SL3.0ch02	48419571	SNV	Heterozygous	32	53	60.3774
SL3.0ch02	48419571	SNV	Heterozygous	21	53	39.6226
SL3.0ch02	48419647	SNV	Heterozygous	27	37	72.973
SL3.0ch02	48419647	SNV	Heterozygous	10	37	27.027
SL3.0ch02	48419849	SNV	Heterozygous	32	47	68.0851
SL3.0ch02	48419849	SNV	Heterozygous	15	47	31.9149
SL3.0ch02	48420257	SNV	Heterozygous	25	39	64.1026
SL3.0ch02	48420257	SNV	Heterozygous	14	39	35.8974
SL3.0ch02	48420616^48420617	Insertion	Heterozygous	24	39	61.5385
SL3.0ch02	48420616^48420617	Insertion	Heterozygous	15	39	38.4615
SL3.0ch02	48420837^48420838	Insertion	Heterozygous	31	46	67.3913
SL3.0ch02	48420837^48420838	Insertion	Heterozygous	15	46	32.6087
SL3.0ch02	48421418	SNV	Heterozygous	22	33	66.6667
SL3.0ch02	48421418	SNV	Heterozygous	11	33	33.3333
SL3.0ch02	48422668	SNV	Heterozygous	37	52	71.1538
SL3.0ch02	48422668	SNV	Heterozygous	15	52	28.8462
SL3.0ch02	48422738	SNV	Heterozygous	19	34	55.8824
SL3.0ch02	48422738	SNV	Heterozygous	15	34	44.1176
SL3.0ch02	48422942	SNV	Heterozygous	22	36	61.1111
SL3.0ch02	48422942	SNV	Heterozygous	14	36	38.8889
SL3.0ch02	48423071	SNV	Heterozygous	19	31	61.2903
SL3.0ch02	48423071	SNV	Heterozygous	12	31	38.7097
SL3.0ch02	48423434	SNV	Heterozygous	38	61	62.2951
SL3.0ch02	48423434	SNV	Heterozygous	23	61	37.7049
SL3.0ch02	48423572	SNV	Heterozygous	36	55	65.4545
SL3.0ch02	48423572	SNV	Heterozygous	19	55	34.5455
SL3.0ch02	48423583	SNV	Heterozygous	38	56	67.8571
SL3.0ch02	48423583	SNV	Heterozygous	17	56	30.3571
SL3.0ch02	48424538	SNV	Heterozygous	14	30	46.6667
SL3.0ch02	48424538	SNV	Heterozygous	16	30	53.3333
SL3.0ch02	48424572	SNV	Heterozygous	19	35	54.2857
SL3.0ch02	48424572	SNV	Heterozygous	16	35	45.7143
SL3.0ch02	48424575	SNV	Heterozygous	20	37	54.0541
SL3.0ch02	48424575	SNV	Heterozygous	17	37	45.9459
SL3.0ch02	48424639	SNV	Heterozygous	16	37	43.2432
SL3.0ch02	48424639	SNV	Heterozygous	21	37	56.7568
SL3.0ch02	48424785	SNV	Heterozygous	16	37	43.2432
SL3.0ch02	48424785	SNV	Heterozygous	21	37	56.7568
SL3.0ch02	48424793	Deletion	Heterozygous	15	38	39.4737
SL3.0ch02	48424793	SNV	Heterozygous	23	38	60.5263
SL3.0ch02	48424879^48424880	Insertion	Heterozygous	24	41	58.5366
SL3.0ch02	48424879^48424880	Insertion	Heterozygous	17	41	41.4634
SL3.0ch02	48424904^48424905	Insertion	Heterozygous	17	35	48.5714
SL3.0ch02	48425622	SNV	Heterozygous	38	59	64.4068
SL3.0ch02	48425622	SNV	Heterozygous	21	59	35.5932
SL3.0ch02	48426374	SNV	Heterozygous	24	36	66.6667
SL3.0ch02	48426374	SNV	Heterozygous	12	36	33.3333
SL3.0ch02	48426526	SNV	Heterozygous	14	21	66.6667
SL3.0ch02	48426526	SNV	Heterozygous	7	21	33.3333
SL3.0ch02	48428156	SNV	Heterozygous	31	41	75.6098
SL3.0ch02	48428156	SNV	Heterozygous	10	41	24.3902
SL3.0ch02	48428616^48428617	Insertion	Heterozygous	18	27	66.6667
SL3.0ch02	48428616^48428617	Insertion	Heterozygous	9	27	33.3333
SL3.0ch02	48429100	SNV	Homozygous	24	28	85.7143
SL3.0ch02	48429573	SNV	Heterozygous	15	21	71.4286
SL3.0ch02	48429573	SNV	Heterozygous	6	21	28.5714
SL3.0ch02	48429843	SNV	Heterozygous	32	49	65.3061
SL3.0ch02	48429843	SNV	Heterozygous	17	49	34.6939
SL3.0ch02	48431928	SNV	Heterozygous	30	44	68.1818
SL3.0ch02	48431928	SNV	Heterozygous	14	44	31.8182
SL3.0ch02	48432150	SNV	Heterozygous	20	31	64.5161
SL3.0ch02	48432150	SNV	Heterozygous	11	31	35.4839
SL3.0ch02	48432294^48432295	Insertion	Heterozygous	15	30	50
SL3.0ch02	48432294^48432295	Insertion	Heterozygous	15	30	50
SL3.0ch02	48434113..48434115	MNV	Heterozygous	18	27	66.6667
SL3.0ch02	48434113..48434115	MNV	Heterozygous	9	27	33.3333
SL3.0ch02	48434302	SNV	Homozygous	31	38	81.5789
SL3.0ch02	48434666	SNV	Heterozygous	27	36	75
SL3.0ch02	48434666	SNV	Heterozygous	9	36	25
SL3.0ch02	48434923^48434924	Insertion	Heterozygous	16	24	66.6667
SL3.0ch02	48434923^48434924	Insertion	Heterozygous	8	24	33.3333
SL3.0ch02	48434958	SNV	Heterozygous	16	25	64
SL3.0ch02	48434958	SNV	Heterozygous	9	25	36
SL3.0ch02	48436313	Deletion	Heterozygous	16	27	59.2593
SL3.0ch02	48436313	SNV	Heterozygous	11	27	40.7407
SL3.0ch02	48437854	Deletion	Heterozygous	18	27	66.6667
SL3.0ch02	48437854	SNV	Heterozygous	9	27	33.3333
SL3.0ch02	48437856..48437857	Deletion	Heterozygous	18	27	66.6667
SL3.0ch02	48437856..48437857	MNV	Heterozygous	9	27	33.3333
SL3.0ch02	48438403	SNV	Heterozygous	30	40	75
SL3.0ch02	48438403	SNV	Heterozygous	10	40	25
SL3.0ch02	48439185	SNV	Heterozygous	6	19	31.5789
SL3.0ch02	48439185	SNV	Heterozygous	13	19	68.4211
SL3.0ch02	48439241	SNV	Homozygous	9	10	90
SL3.0ch02	48440002	SNV	Homozygous	24	27	88.8889
SL3.0ch02	48441899	SNV	Heterozygous	17	23	73.913
SL3.0ch02	48441899	SNV	Heterozygous	6	23	26.087
SL3.0ch02	48442380	SNV	Heterozygous	29	44	65.9091
SL3.0ch02	48442380	SNV	Heterozygous	15	44	34.0909
SL3.0ch02	48443716	SNV	Homozygous	25	31	80.6452
SL3.0ch02	48445311	SNV	Heterozygous	15	20	75
SL3.0ch02	48445311	SNV	Heterozygous	5	20	25
SL3.0ch02	48445842	SNV	Heterozygous	25	39	64.1026
SL3.0ch02	48445842	SNV	Heterozygous	14	39	35.8974
SL3.0ch02	48446016	SNV	Heterozygous	18	23	78.2609
SL3.0ch02	48446016	SNV	Heterozygous	5	23	21.7391
SL3.0ch02	48446721^48446722	Insertion	Heterozygous	16	25	64
SL3.0ch02	48446721^48446722	Insertion	Heterozygous	9	25	36
SL3.0ch02	48446966	SNV	Heterozygous	17	30	56.6667
SL3.0ch02	48446966	SNV	Heterozygous	13	30	43.3333
SL3.0ch02	48450042	SNV	Homozygous	25	32	78.125
SL3.0ch02	48450052	SNV	Homozygous	22	28	78.5714
SL3.0ch02	48452260	SNV	Heterozygous	7	20	35
SL3.0ch02	48452260	SNV	Heterozygous	13	20	65
SL3.0ch02	48452289	SNV	Heterozygous	15	27	55.5556
SL3.0ch02	48452289	SNV	Heterozygous	12	27	44.4444
SL3.0ch02	48452529	SNV	Heterozygous	28	51	54.902
SL3.0ch02	48452529	SNV	Heterozygous	23	51	45.098
SL3.0ch02	48452828^48452829	Insertion	Heterozygous	29	38	76.3158
SL3.0ch02	48452828^48452829	Insertion	Heterozygous	9	38	23.6842
SL3.0ch02	48453297	SNV	Heterozygous	16	30	53.3333
SL3.0ch02	48453297	SNV	Heterozygous	14	30	46.6667
SL3.0ch02	48453354	SNV	Heterozygous	26	43	60.4651
SL3.0ch02	48453354	SNV	Heterozygous	17	43	39.5349
SL3.0ch02	48453608	SNV	Heterozygous	23	41	56.0976
SL3.0ch02	48453608	SNV	Heterozygous	18	41	43.9024
SL3.0ch02	48453748	SNV	Heterozygous	11	17	64.7059
SL3.0ch02	48453748	SNV	Heterozygous	6	17	35.2941
SL3.0ch02	48456159	SNV	Heterozygous	23	29	79.3103
SL3.0ch02	48456159	SNV	Heterozygous	6	29	20.6897
SL3.0ch02	48459752	SNV	Heterozygous	26	39	66.6667
SL3.0ch02	48459752	SNV	Heterozygous	13	39	33.3333
SL3.0ch02	48459839	SNV	Heterozygous	21	34	61.7647
SL3.0ch02	48459839	SNV	Heterozygous	13	34	38.2353
SL3.0ch02	48459998	SNV	Heterozygous	26	33	78.7879
SL3.0ch02	48459998	SNV	Heterozygous	7	33	21.2121
SL3.0ch02	48460356	SNV	Heterozygous	18	27	66.6667
SL3.0ch02	48460356	SNV	Heterozygous	9	27	33.3333
SL3.0ch02	48462904	SNV	Heterozygous	34	47	72.3404
SL3.0ch02	48462904	SNV	Heterozygous	13	47	27.6596
SL3.0ch02	48463139	SNV	Heterozygous	20	28	71.4286
SL3.0ch02	48463139	SNV	Heterozygous	8	28	28.5714
SL3.0ch02	48463418	SNV	Heterozygous	27	37	72.973
SL3.0ch02	48463418	SNV	Heterozygous	10	37	27.027
SL3.0ch02	48463495	SNV	Heterozygous	30	42	71.4286
SL3.0ch02	48463495	SNV	Heterozygous	12	42	28.5714
SL3.0ch02	48463763^48463764	Insertion	Heterozygous	13	36	36.1111
SL3.0ch02	48463763^48463764	Insertion	Heterozygous	23	36	63.8889
SL3.0ch02	48463985	SNV	Heterozygous	32	52	61.5385
SL3.0ch02	48463985	SNV	Heterozygous	20	52	38.4615
SL3.0ch02	48464209	SNV	Heterozygous	16	29	55.1724
SL3.0ch02	48464209	SNV	Heterozygous	13	29	44.8276
SL3.0ch02	48464534	Deletion	Heterozygous	16	27	59.2593
SL3.0ch02	48464534	SNV	Heterozygous	11	27	40.7407
SL3.0ch02	48464540	SNV	Heterozygous	21	36	58.3333
SL3.0ch02	48464540	SNV	Heterozygous	15	36	41.6667
SL3.0ch02	48464545	SNV	Heterozygous	24	40	60
SL3.0ch02	48464545	SNV	Heterozygous	16	40	40
SL3.0ch02	48464656	SNV	Heterozygous	23	38	60.5263
SL3.0ch02	48464656	SNV	Heterozygous	15	38	39.4737
SL3.0ch02	48464672	SNV	Heterozygous	23	35	65.7143
SL3.0ch02	48464672	SNV	Heterozygous	12	35	34.2857
SL3.0ch02	48464884	SNV	Heterozygous	24	32	75
SL3.0ch02	48464884	SNV	Heterozygous	8	32	25
SL3.0ch02	48466695	SNV	Heterozygous	28	42	66.6667
SL3.0ch02	48466695	SNV	Heterozygous	14	42	33.3333
SL3.0ch02	48466907	SNV	Heterozygous	21	39	53.8462
SL3.0ch02	48466907	SNV	Heterozygous	18	39	46.1538
SL3.0ch02	48468398	SNV	Heterozygous	14	26	53.8462
SL3.0ch02	48468398	SNV	Heterozygous	12	26	46.1538
SL3.0ch02	48468400	SNV	Heterozygous	14	26	53.8462
SL3.0ch02	48468400	SNV	Heterozygous	12	26	46.1538
SL3.0ch02	48468794	SNV	Heterozygous	20	36	55.5556
SL3.0ch02	48468794	SNV	Heterozygous	16	36	44.4444
SL3.0ch02	48469217	SNV	Heterozygous	3	7	42.8571
SL3.0ch02	48469217	SNV	Heterozygous	4	7	57.1429
SL3.0ch02	48469242	SNV	Heterozygous	7	11	63.6364
SL3.0ch02	48469242	SNV	Heterozygous	4	11	36.3636
SL3.0ch02	48469597	SNV	Heterozygous	26	33	78.7879
SL3.0ch02	48469597	SNV	Heterozygous	7	33	21.2121
SL3.0ch02	48469627	SNV	Heterozygous	31	43	72.093
SL3.0ch02	48469627	SNV	Heterozygous	12	43	27.907
SL3.0ch02	48469703	SNV	Heterozygous	24	35	68.5714
SL3.0ch02	48469703	SNV	Heterozygous	11	35	31.4286
SL3.0ch02	48469705	SNV	Heterozygous	24	35	68.5714
SL3.0ch02	48469705	SNV	Heterozygous	11	35	31.4286
SL3.0ch02	48469707	SNV	Heterozygous	24	33	72.7273
SL3.0ch02	48469707	SNV	Heterozygous	9	33	27.2727
SL3.0ch02	48469887	SNV	Heterozygous	31	46	67.3913
SL3.0ch02	48469887	SNV	Heterozygous	15	46	32.6087
SL3.0ch02	48470234	SNV	Heterozygous	17	29	58.6207
SL3.0ch02	48470234	SNV	Heterozygous	12	29	41.3793
SL3.0ch02	48470970	SNV	Heterozygous	23	36	63.8889
SL3.0ch02	48470970	SNV	Heterozygous	13	36	36.1111
SL3.0ch02	48471215^48471216	Insertion	Heterozygous	18	33	54.5455
SL3.0ch02	48471215^48471216	Insertion	Heterozygous	15	33	45.4545
SL3.0ch02	48471751	SNV	Heterozygous	12	20	60
SL3.0ch02	48471751	SNV	Heterozygous	8	20	40
SL3.0ch02	48471763	SNV	Heterozygous	13	22	59.0909
SL3.0ch02	48471763	SNV	Heterozygous	9	22	40.9091
SL3.0ch02	48472435	SNV	Heterozygous	20	32	62.5
SL3.0ch02	48472435	SNV	Heterozygous	12	32	37.5
SL3.0ch02	48472441	SNV	Heterozygous	21	34	61.7647
SL3.0ch02	48472441	SNV	Heterozygous	13	34	38.2353
SL3.0ch02	48472481	SNV	Heterozygous	26	44	59.0909
SL3.0ch02	48472481	SNV	Heterozygous	18	44	40.9091
SL3.0ch02	48472955	SNV	Heterozygous	14	22	63.6364
SL3.0ch02	48472955	SNV	Heterozygous	8	22	36.3636
SL3.0ch02	48473873^48473874	Insertion	Heterozygous	9	16	56.25
SL3.0ch02	48473873^48473874	Insertion	Heterozygous	5	16	31.25
SL3.0ch02	48474108	SNV	Heterozygous	29	44	65.9091
SL3.0ch02	48474108	SNV	Heterozygous	15	44	34.0909
SL3.0ch02	48474172	SNV	Heterozygous	27	44	61.3636
SL3.0ch02	48474172	SNV	Heterozygous	17	44	38.6364
SL3.0ch02	48474342	SNV	Heterozygous	14	22	63.6364
SL3.0ch02	48474342	SNV	Heterozygous	8	22	36.3636
SL3.0ch02	48474398	SNV	Heterozygous	16	28	57.1429
SL3.0ch02	48474398	SNV	Heterozygous	12	28	42.8571
SL3.0ch02	48474400	SNV	Heterozygous	16	28	57.1429
SL3.0ch02	48474400	SNV	Heterozygous	12	28	42.8571
SL3.0ch02	48474536..48474545	Deletion	Heterozygous	19	33	57.5758
SL3.0ch02	48474536..48474545	MNV	Heterozygous	11	33	33.3333
SL3.0ch02	48474597^48474598	Insertion	Heterozygous	15	28	53.5714
SL3.0ch02	48474597^48474598	Insertion	Heterozygous	13	28	46.4286
SL3.0ch02	48475034	SNV	Heterozygous	21	28	75
SL3.0ch02	48475034	SNV	Heterozygous	7	28	25
SL3.0ch02	48475083	SNV	Heterozygous	10	19	52.6316
SL3.0ch02	48475083	SNV	Heterozygous	9	19	47.3684
SL3.0ch02	48475174^48475175	Insertion	Heterozygous	9	21	42.8571
SL3.0ch02	48475174^48475175	Insertion	Heterozygous	12	21	57.1429
SL3.0ch02	48477520	SNV	Heterozygous	19	24	79.1667
SL3.0ch02	48477520	SNV	Heterozygous	5	24	20.8333
SL3.0ch02	48477696	SNV	Heterozygous	13	27	48.1481
SL3.0ch02	48477696	SNV	Heterozygous	14	27	51.8519
SL3.0ch02	48478962..48478964	Deletion	Heterozygous	14	21	66.6667
SL3.0ch02	48478962..48478964	MNV	Heterozygous	7	21	33.3333
SL3.0ch02	48479228	SNV	Heterozygous	7	14	50
SL3.0ch02	48479228	SNV	Heterozygous	7	14	50
SL3.0ch02	48479253	SNV	Heterozygous	12	23	52.1739
SL3.0ch02	48479253	SNV	Heterozygous	11	23	47.8261
SL3.0ch02	48480817	SNV	Heterozygous	19	31	61.2903
SL3.0ch02	48480817	SNV	Heterozygous	12	31	38.7097
SL3.0ch02	48480840	SNV	Heterozygous	20	29	68.9655
SL3.0ch02	48480840	SNV	Heterozygous	9	29	31.0345
SL3.0ch02	48480843	SNV	Heterozygous	21	30	70
SL3.0ch02	48480843	SNV	Heterozygous	9	30	30
SL3.0ch02	48480850	SNV	Heterozygous	20	28	71.4286
SL3.0ch02	48480850	SNV	Heterozygous	8	28	28.5714
SL3.0ch02	48480855	SNV	Heterozygous	19	27	70.3704
SL3.0ch02	48480855	SNV	Heterozygous	8	27	29.6296
SL3.0ch02	48480865	SNV	Heterozygous	17	26	65.3846
SL3.0ch02	48480865	SNV	Heterozygous	9	26	34.6154
SL3.0ch02	48481184	SNV	Heterozygous	26	37	70.2703
SL3.0ch02	48481184	SNV	Heterozygous	11	37	29.7297
SL3.0ch02	48481367	SNV	Heterozygous	16	29	55.1724
SL3.0ch02	48481367	SNV	Heterozygous	13	29	44.8276
SL3.0ch02	48481405^48481406	Insertion	Heterozygous	16	26	61.5385
SL3.0ch02	48481405^48481406	Insertion	Heterozygous	10	26	38.4615
SL3.0ch02	48481569	SNV	Heterozygous	12	24	50
SL3.0ch02	48481569	SNV	Heterozygous	12	24	50
SL3.0ch02	48482006^48482007	Insertion	Heterozygous	20	39	51.2821
SL3.0ch02	48482006^48482007	Insertion	Heterozygous	18	39	46.1538
SL3.0ch02	48482023	SNV	Heterozygous	20	39	51.2821
SL3.0ch02	48482023	SNV	Heterozygous	19	39	48.7179
SL3.0ch02	48482051	SNV	Heterozygous	16	33	48.4848
SL3.0ch02	48482051	SNV	Heterozygous	17	33	51.5152
SL3.0ch02	48482921	SNV	Heterozygous	20	27	74.0741
SL3.0ch02	48482921	SNV	Heterozygous	7	27	25.9259
SL3.0ch02	48483316	SNV	Heterozygous	19	33	57.5758
SL3.0ch02	48483316	SNV	Heterozygous	14	33	42.4242
SL3.0ch02	48483367..48483368	MNV	Heterozygous	21	36	58.3333
SL3.0ch02	48483367..48483368	MNV	Heterozygous	15	36	41.6667
SL3.0ch02	48483563	SNV	Heterozygous	10	18	55.5556
SL3.0ch02	48483563	SNV	Heterozygous	8	18	44.4444
SL3.0ch02	48483621	SNV	Heterozygous	17	32	53.125
SL3.0ch02	48483621	SNV	Heterozygous	15	32	46.875
SL3.0ch02	48483749	SNV	Heterozygous	31	43	72.093
SL3.0ch02	48483749	SNV	Heterozygous	12	43	27.907
SL3.0ch02	48484206	SNV	Heterozygous	28	47	59.5745
SL3.0ch02	48484206	SNV	Heterozygous	19	47	40.4255
SL3.0ch02	48484369	SNV	Heterozygous	25	33	75.7576
SL3.0ch02	48484369	SNV	Heterozygous	8	33	24.2424
SL3.0ch02	48484530	SNV	Heterozygous	21	38	55.2632
SL3.0ch02	48484530	SNV	Heterozygous	16	38	42.1053
SL3.0ch02	48484755	Deletion	Heterozygous	18	25	72
SL3.0ch02	48484755	SNV	Heterozygous	7	25	28
SL3.0ch02	48484802	SNV	Heterozygous	17	24	70.8333
SL3.0ch02	48484802	SNV	Heterozygous	7	24	29.1667
SL3.0ch02	48485034	SNV	Heterozygous	18	24	75
SL3.0ch02	48485034	SNV	Heterozygous	6	24	25
SL3.0ch02	48485997	SNV	Heterozygous	25	43	58.1395
SL3.0ch02	48485997	SNV	Heterozygous	18	43	41.8605
SL3.0ch02	48486422^48486423	Insertion	Heterozygous	18	27	66.6667
SL3.0ch02	48486422^48486423	Insertion	Heterozygous	9	27	33.3333
SL3.0ch02	48486518	SNV	Heterozygous	22	32	68.75
SL3.0ch02	48486518	SNV	Heterozygous	10	32	31.25
SL3.0ch02	48486566	SNV	Heterozygous	19	31	61.2903
SL3.0ch02	48486566	SNV	Heterozygous	12	31	38.7097
SL3.0ch02	48486770	SNV	Heterozygous	12	19	63.1579
SL3.0ch02	48486770	SNV	Heterozygous	7	19	36.8421
SL3.0ch02	48486775	SNV	Heterozygous	10	18	55.5556
SL3.0ch02	48486775	SNV	Heterozygous	8	18	44.4444
SL3.0ch02	48487070	SNV	Heterozygous	15	21	71.4286
SL3.0ch02	48487070	SNV	Heterozygous	6	21	28.5714
SL3.0ch02	48487082^48487083	Insertion	Heterozygous	14	20	70
SL3.0ch02	48487082^48487083	Insertion	Heterozygous	6	20	30
SL3.0ch02	48487108	SNV	Heterozygous	12	19	63.1579
SL3.0ch02	48487108	SNV	Heterozygous	7	19	36.8421
SL3.0ch02	48487173	SNV	Heterozygous	15	21	71.4286
SL3.0ch02	48487173	SNV	Heterozygous	6	21	28.5714
SL3.0ch02	48487214	SNV	Heterozygous	15	20	75
SL3.0ch02	48487214	SNV	Heterozygous	5	20	25
SL3.0ch02	48487222..48487223	MNV	Heterozygous	13	18	72.2222
SL3.0ch02	48487222..48487223	MNV	Heterozygous	5	18	27.7778
SL3.0ch02	48489142	SNV	Heterozygous	20	33	60.6061
SL3.0ch02	48489142	SNV	Heterozygous	13	33	39.3939
SL3.0ch02	48491397^48491398	Insertion	Heterozygous	9	16	56.25
SL3.0ch02	48491397^48491398	Insertion	Heterozygous	7	16	43.75
SL3.0ch02	48491924	SNV	Heterozygous	17	30	56.6667
SL3.0ch02	48491924	SNV	Heterozygous	13	30	43.3333
SL3.0ch02	48493253^48493254	Insertion	Heterozygous	28	40	70
SL3.0ch02	48493253^48493254	Insertion	Heterozygous	12	40	30
SL3.0ch02	48493781..48493782	Deletion	Heterozygous	17	27	62.963
SL3.0ch02	48493781..48493782	MNV	Heterozygous	10	27	37.037
SL3.0ch02	48493825	SNV	Heterozygous	20	33	60.6061
SL3.0ch02	48493825	SNV	Heterozygous	13	33	39.3939
SL3.0ch02	48494298	SNV	Heterozygous	21	39	53.8462
SL3.0ch02	48494298	SNV	Heterozygous	18	39	46.1538
SL3.0ch02	48494759	SNV	Heterozygous	32	51	62.7451
SL3.0ch02	48494759	SNV	Heterozygous	19	51	37.2549
SL3.0ch02	48494847..48494848	MNV	Heterozygous	36	56	64.2857
SL3.0ch02	48494847..48494848	MNV	Heterozygous	19	56	33.9286
SL3.0ch02	48495313	SNV	Heterozygous	21	29	72.4138
SL3.0ch02	48495313	SNV	Heterozygous	8	29	27.5862
SL3.0ch02	48495808^48495809	Insertion	Heterozygous	15	23	65.2174
SL3.0ch02	48495808^48495809	Insertion	Heterozygous	8	23	34.7826
SL3.0ch02	48496067	SNV	Heterozygous	29	44	65.9091
SL3.0ch02	48496067	SNV	Heterozygous	15	44	34.0909
SL3.0ch02	48496341	SNV	Heterozygous	30	48	62.5
SL3.0ch02	48496341	SNV	Heterozygous	18	48	37.5
SL3.0ch02	48497039	SNV	Heterozygous	12	24	50
SL3.0ch02	48497039	SNV	Heterozygous	12	24	50
SL3.0ch02	48497134	SNV	Heterozygous	15	30	50
SL3.0ch02	48497134	SNV	Heterozygous	15	30	50
SL3.0ch02	48497585	SNV	Heterozygous	21	38	55.2632
SL3.0ch02	48497585	SNV	Heterozygous	17	38	44.7368
SL3.0ch02	48498112	SNV	Heterozygous	31	45	68.8889
SL3.0ch02	48498112	SNV	Heterozygous	14	45	31.1111
SL3.0ch02	48498122^48498123	Insertion	Heterozygous	33	47	70.2128
SL3.0ch02	48498122^48498123	Insertion	Heterozygous	14	47	29.7872
SL3.0ch02	48498478	SNV	Heterozygous	23	38	60.5263
SL3.0ch02	48498478	SNV	Heterozygous	15	38	39.4737
SL3.0ch02	48499042..48499049	Deletion	Heterozygous	13	28	46.4286
SL3.0ch02	48499042..48499049	MNV	Heterozygous	15	28	53.5714
SL3.0ch02	48499338	SNV	Heterozygous	17	24	70.8333
SL3.0ch02	48499338	SNV	Heterozygous	7	24	29.1667
SL3.0ch02	48499368	SNV	Heterozygous	21	30	70
SL3.0ch02	48499368	SNV	Heterozygous	9	30	30
SL3.0ch02	48499898	SNV	Heterozygous	8	18	44.4444
SL3.0ch02	48499898	SNV	Heterozygous	10	18	55.5556
SL3.0ch02	48500613	SNV	Heterozygous	14	24	58.3333
SL3.0ch02	48500613	SNV	Heterozygous	10	24	41.6667
SL3.0ch02	48500624	SNV	Heterozygous	14	25	56
SL3.0ch02	48500624	SNV	Heterozygous	11	25	44
SL3.0ch02	48500658	SNV	Heterozygous	17	35	48.5714
SL3.0ch02	48500658	SNV	Heterozygous	18	35	51.4286
SL3.0ch02	48501477	SNV	Heterozygous	24	34	70.5882
SL3.0ch02	48501477	SNV	Heterozygous	10	34	29.4118
SL3.0ch02	48502920	SNV	Heterozygous	11	15	73.3333
SL3.0ch02	48502920	SNV	Heterozygous	4	15	26.6667
SL3.0ch02	48502924	SNV	Heterozygous	11	16	68.75
SL3.0ch02	48502924	SNV	Heterozygous	5	16	31.25
SL3.0ch02	48503608	SNV	Heterozygous	18	28	64.2857
SL3.0ch02	48503608	SNV	Heterozygous	10	28	35.7143
SL3.0ch02	48503692..48503694	Deletion	Heterozygous	10	27	37.037
SL3.0ch02	48503692..48503694	MNV	Heterozygous	17	27	62.963
SL3.0ch02	48503784	SNV	Heterozygous	5	11	45.4545
SL3.0ch02	48503784	SNV	Heterozygous	6	11	54.5455
SL3.0ch02	48503886	SNV	Heterozygous	13	31	41.9355
SL3.0ch02	48503886	SNV	Heterozygous	18	31	58.0645
SL3.0ch02	48505257	SNV	Heterozygous	21	32	65.625
SL3.0ch02	48505257	SNV	Heterozygous	11	32	34.375
SL3.0ch02	48505326..48505329	Deletion	Heterozygous	16	26	61.5385
SL3.0ch02	48505326..48505329	MNV	Heterozygous	10	26	38.4615
SL3.0ch02	48507277	SNV	Heterozygous	2	4	50
SL3.0ch02	48508487	SNV	Heterozygous	24	33	72.7273
SL3.0ch02	48508487	SNV	Heterozygous	9	33	27.2727
SL3.0ch02	48511538	SNV	Heterozygous	15	22	68.1818
SL3.0ch02	48511538	SNV	Heterozygous	7	22	31.8182
SL3.0ch02	48511994	SNV	Heterozygous	4	13	30.7692
SL3.0ch02	48511994	SNV	Heterozygous	9	13	69.2308
SL3.0ch02	48512023	SNV	Heterozygous	6	16	37.5
SL3.0ch02	48512023	SNV	Heterozygous	10	16	62.5
SL3.0ch02	48512402	SNV	Heterozygous	11	21	52.381
SL3.0ch02	48512402	SNV	Heterozygous	10	21	47.619
SL3.0ch02	48512611	SNV	Heterozygous	14	22	63.6364
SL3.0ch02	48512611	SNV	Heterozygous	8	22	36.3636
SL3.0ch02	48515182	Deletion	Heterozygous	23	32	71.875
SL3.0ch02	48515182	SNV	Heterozygous	9	32	28.125
SL3.0ch02	48515192^48515193	Insertion	Heterozygous	22	32	68.75
SL3.0ch02	48515192^48515193	Insertion	Heterozygous	10	32	31.25
SL3.0ch02	48515674	SNV	Heterozygous	5	9	55.5556
SL3.0ch02	48515674	SNV	Heterozygous	4	9	44.4444
SL3.0ch02	48515749	SNV	Heterozygous	9	15	60
SL3.0ch02	48515749	SNV	Heterozygous	6	15	40
SL3.0ch02	48515792	SNV	Heterozygous	8	18	44.4444
SL3.0ch02	48515792	SNV	Heterozygous	10	18	55.5556
SL3.0ch02	48516001	SNV	Heterozygous	16	24	66.6667
SL3.0ch02	48516001	SNV	Heterozygous	8	24	33.3333
SL3.0ch02	48518009	SNV	Heterozygous	19	30	63.3333
SL3.0ch02	48518009	SNV	Heterozygous	11	30	36.6667
SL3.0ch02	48521515	SNV	Heterozygous	4	11	36.3636
SL3.0ch02	48521515	SNV	Heterozygous	7	11	63.6364
SL3.0ch02	48521605	SNV	Heterozygous	15	26	57.6923
SL3.0ch02	48521605	SNV	Heterozygous	11	26	42.3077
SL3.0ch02	48521614	SNV	Heterozygous	13	23	56.5217
SL3.0ch02	48521614	SNV	Heterozygous	10	23	43.4783
SL3.0ch02	48521636..48521637	MNV	Heterozygous	12	24	50
SL3.0ch02	48521636..48521637	MNV	Heterozygous	12	24	50
SL3.0ch02	48521871	SNV	Heterozygous	4	11	36.3636
SL3.0ch02	48521871	SNV	Heterozygous	7	11	63.6364
SL3.0ch02	48523725	SNV	Homozygous	22	26	84.6154
SL3.0ch02	48524136	SNV	Heterozygous	12	25	48
SL3.0ch02	48524136	SNV	Heterozygous	13	25	52
SL3.0ch02	48524617	SNV	Homozygous	26	28	92.8571
SL3.0ch02	48525302..48525303	MNV	Heterozygous	15	30	50
SL3.0ch02	48525302..48525303	MNV	Heterozygous	15	30	50
SL3.0ch02	48525304^48525305	Insertion	Heterozygous	15	30	50
SL3.0ch02	48525304^48525305	Insertion	Heterozygous	15	30	50
SL3.0ch02	48525848	SNV	Heterozygous	22	32	68.75
SL3.0ch02	48525848	SNV	Heterozygous	10	32	31.25
SL3.0ch02	48526211	SNV	Heterozygous	6	13	46.1538
SL3.0ch02	48526211	SNV	Heterozygous	7	13	53.8462
SL3.0ch02	48532014	Deletion	Heterozygous	17	29	58.6207
SL3.0ch02	48532014	SNV	Heterozygous	12	29	41.3793
SL3.0ch02	48532187	SNV	Heterozygous	19	32	59.375
SL3.0ch02	48532187	SNV	Heterozygous	13	32	40.625
SL3.0ch02	48532292..48532293	MNV	Heterozygous	19	32	59.375
SL3.0ch02	48532292..48532293	MNV	Heterozygous	13	32	40.625
SL3.0ch02	48532411	SNV	Heterozygous	23	40	57.5
SL3.0ch02	48532411	SNV	Heterozygous	17	40	42.5
SL3.0ch02	48532485	SNV	Heterozygous	24	41	58.5366
SL3.0ch02	48532485	SNV	Heterozygous	17	41	41.4634
SL3.0ch02	48532812	SNV	Heterozygous	15	20	75
SL3.0ch02	48532812	SNV	Heterozygous	5	20	25
SL3.0ch02	48532815	SNV	Heterozygous	13	18	72.2222
SL3.0ch02	48532815	SNV	Heterozygous	5	18	27.7778
SL3.0ch02	48533238	SNV	Heterozygous	14	21	66.6667
SL3.0ch02	48533238	SNV	Heterozygous	7	21	33.3333
SL3.0ch02	48534081	SNV	Heterozygous	19	26	73.0769
SL3.0ch02	48534081	SNV	Heterozygous	7	26	26.9231
SL3.0ch02	48535334	SNV	Heterozygous	16	33	48.4848
SL3.0ch02	48535334	SNV	Heterozygous	17	33	51.5152
SL3.0ch02	48536277^48536278	Insertion	Heterozygous	22	31	70.9677
SL3.0ch02	48536277^48536278	Insertion	Heterozygous	9	31	29.0323
SL3.0ch02	48536347	SNV	Heterozygous	18	24	75
SL3.0ch02	48536347	SNV	Heterozygous	6	24	25
SL3.0ch02	48536991	SNV	Heterozygous	18	27	66.6667
SL3.0ch02	48536991	SNV	Heterozygous	9	27	33.3333
SL3.0ch02	48537113	SNV	Heterozygous	21	27	77.7778
SL3.0ch02	48537113	SNV	Heterozygous	6	27	22.2222
SL3.0ch02	48537387	SNV	Heterozygous	15	20	75
SL3.0ch02	48537387	SNV	Heterozygous	5	20	25
SL3.0ch02	48539634	SNV	Heterozygous	14	24	58.3333
SL3.0ch02	48539634	SNV	Heterozygous	10	24	41.6667
SL3.0ch02	48539665	SNV	Heterozygous	13	26	50
SL3.0ch02	48539665	SNV	Heterozygous	13	26	50
SL3.0ch02	48540294	SNV	Heterozygous	15	27	55.5556
SL3.0ch02	48540294	SNV	Heterozygous	11	27	40.7407
SL3.0ch02	48540588	Deletion	Heterozygous	3	7	42.8571
SL3.0ch02	48540588	SNV	Heterozygous	4	7	57.1429
SL3.0ch02	48541584	SNV	Heterozygous	8	13	61.5385
SL3.0ch02	48541584	SNV	Heterozygous	5	13	38.4615
SL3.0ch02	48542423	SNV	Heterozygous	24	37	64.8649
SL3.0ch02	48542423	SNV	Heterozygous	13	37	35.1351
SL3.0ch02	48542705	SNV	Heterozygous	11	18	61.1111
SL3.0ch02	48542705	SNV	Heterozygous	7	18	38.8889
SL3.0ch02	48542731	SNV	Heterozygous	8	17	47.0588
SL3.0ch02	48542731	SNV	Heterozygous	8	17	47.0588
SL3.0ch02	48543464^48543465	Insertion	Heterozygous	21	32	65.625
SL3.0ch02	48543464^48543465	Insertion	Heterozygous	11	32	34.375
SL3.0ch02	48543597	SNV	Heterozygous	25	35	71.4286
SL3.0ch02	48543597	SNV	Heterozygous	10	35	28.5714
SL3.0ch02	48544321	SNV	Heterozygous	16	25	64
SL3.0ch02	48544321	SNV	Heterozygous	9	25	36
SL3.0ch02	48544336	SNV	Heterozygous	14	23	60.8696
SL3.0ch02	48544336	SNV	Heterozygous	9	23	39.1304
SL3.0ch02	48544477	SNV	Heterozygous	20	26	76.9231
SL3.0ch02	48544477	SNV	Heterozygous	6	26	23.0769
SL3.0ch02	48544542	SNV	Heterozygous	18	28	64.2857
SL3.0ch02	48544542	SNV	Heterozygous	9	28	32.1429
SL3.0ch02	48545325	SNV	Heterozygous	20	33	60.6061
SL3.0ch02	48545325	SNV	Heterozygous	13	33	39.3939
SL3.0ch02	48545386	SNV	Heterozygous	23	39	58.9744
SL3.0ch02	48545386	SNV	Heterozygous	16	39	41.0256
SL3.0ch02	48545394	SNV	Heterozygous	21	35	60
SL3.0ch02	48545394	SNV	Heterozygous	14	35	40
SL3.0ch02	48545458	SNV	Heterozygous	20	32	62.5
SL3.0ch02	48545458	SNV	Heterozygous	12	32	37.5
SL3.0ch02	48545470	SNV	Heterozygous	20	31	64.5161
SL3.0ch02	48545470	SNV	Heterozygous	11	31	35.4839
SL3.0ch02	48545475	SNV	Heterozygous	22	33	66.6667
SL3.0ch02	48545475	SNV	Heterozygous	11	33	33.3333
SL3.0ch02	48545487	SNV	Heterozygous	21	33	63.6364
SL3.0ch02	48545487	SNV	Heterozygous	12	33	36.3636
SL3.0ch02	48545492	SNV	Heterozygous	20	32	62.5
SL3.0ch02	48545492	SNV	Heterozygous	12	32	37.5
SL3.0ch02	48545495	SNV	Heterozygous	23	34	67.6471
SL3.0ch02	48545495	SNV	Heterozygous	11	34	32.3529
SL3.0ch02	48545521	SNV	Heterozygous	20	30	66.6667
SL3.0ch02	48545521	SNV	Heterozygous	10	30	33.3333
SL3.0ch02	48545712..48545713	MNV	Heterozygous	21	36	58.3333
SL3.0ch02	48545712..48545713	MNV	Heterozygous	15	36	41.6667
SL3.0ch02	48545742	SNV	Heterozygous	23	36	63.8889
SL3.0ch02	48545742	SNV	Heterozygous	13	36	36.1111
SL3.0ch02	48545981	SNV	Heterozygous	16	28	57.1429
SL3.0ch02	48545981	SNV	Heterozygous	12	28	42.8571
SL3.0ch02	48545992	SNV	Heterozygous	15	25	60
SL3.0ch02	48545992	SNV	Heterozygous	10	25	40
SL3.0ch02	48545999	SNV	Heterozygous	18	29	62.069
SL3.0ch02	48545999	SNV	Heterozygous	11	29	37.931
SL3.0ch02	48546057	SNV	Heterozygous	21	30	70
SL3.0ch02	48546057	SNV	Heterozygous	9	30	30
SL3.0ch02	48546391	SNV	Heterozygous	18	27	66.6667
SL3.0ch02	48546391	SNV	Heterozygous	9	27	33.3333
SL3.0ch02	48546573	SNV	Heterozygous	15	21	71.4286
SL3.0ch02	48546573	SNV	Heterozygous	6	21	28.5714
SL3.0ch02	48546638	SNV	Heterozygous	15	24	62.5
SL3.0ch02	48546638	SNV	Heterozygous	9	24	37.5
SL3.0ch02	48546683	SNV	Heterozygous	24	35	68.5714
SL3.0ch02	48546683	SNV	Heterozygous	11	35	31.4286
SL3.0ch02	48546695	SNV	Heterozygous	24	30	80
SL3.0ch02	48546695	SNV	Heterozygous	6	30	20
SL3.0ch02	48546735	SNV	Homozygous	23	28	82.1429
SL3.0ch02	48546760	SNV	Heterozygous	21	28	75
SL3.0ch02	48546760	SNV	Heterozygous	7	28	25
SL3.0ch02	48546875	SNV	Heterozygous	27	35	77.1429
SL3.0ch02	48546875	SNV	Heterozygous	8	35	22.8571
SL3.0ch02	48546951..48546952	MNV	Heterozygous	26	33	78.7879
SL3.0ch02	48546951..48546952	MNV	Heterozygous	7	33	21.2121
SL3.0ch02	48546991	SNV	Homozygous	28	34	82.3529
SL3.0ch02	48547116	SNV	Heterozygous	19	27	70.3704
SL3.0ch02	48547116	SNV	Heterozygous	8	27	29.6296
SL3.0ch02	48547177	SNV	Heterozygous	21	30	70
SL3.0ch02	48547177	SNV	Heterozygous	9	30	30
SL3.0ch02	48547294	SNV	Heterozygous	25	34	73.5294
SL3.0ch02	48547294	SNV	Heterozygous	9	34	26.4706
SL3.0ch02	48547537	SNV	Heterozygous	23	42	54.7619
SL3.0ch02	48547537	SNV	Heterozygous	19	42	45.2381
SL3.0ch02	48547544	SNV	Heterozygous	24	44	54.5455
SL3.0ch02	48547544	SNV	Heterozygous	20	44	45.4545
SL3.0ch02	48547687	Deletion	Heterozygous	22	31	70.9677
SL3.0ch02	48547687	SNV	Heterozygous	8	31	25.8065
SL3.0ch02	48547736^48547737	Insertion	Heterozygous	13	28	46.4286
SL3.0ch02	48547736^48547737	Insertion	Heterozygous	15	28	53.5714
SL3.0ch02	48548073	SNV	Heterozygous	26	39	66.6667
SL3.0ch02	48548073	SNV	Heterozygous	13	39	33.3333
SL3.0ch02	48548093	SNV	Heterozygous	29	39	74.359
SL3.0ch02	48548093	SNV	Heterozygous	10	39	25.641
SL3.0ch02	48548113	SNV	Heterozygous	26	33	78.7879
SL3.0ch02	48548113	SNV	Heterozygous	7	33	21.2121
SL3.0ch02	48548189..48548190	MNV	Heterozygous	21	30	70
SL3.0ch02	48548189..48548190	MNV	Heterozygous	9	30	30
SL3.0ch02	48549182	SNV	Heterozygous	5	13	38.4615
SL3.0ch02	48549182	SNV	Heterozygous	8	13	61.5385
SL3.0ch02	48549371	SNV	Heterozygous	22	30	73.3333
SL3.0ch02	48549371	SNV	Heterozygous	8	30	26.6667
SL3.0ch02	48549638	SNV	Heterozygous	15	25	60
SL3.0ch02	48549638	SNV	Heterozygous	10	25	40
SL3.0ch02	48549667	SNV	Heterozygous	20	31	64.5161
SL3.0ch02	48549667	SNV	Heterozygous	11	31	35.4839
SL3.0ch02	48549799^48549800	Insertion	Heterozygous	10	16	62.5
SL3.0ch02	48549799^48549800	Insertion	Heterozygous	5	16	31.25
SL3.0ch02	48549825^48549826	Insertion	Heterozygous	21	31	67.7419
SL3.0ch02	48549825^48549826	Insertion	Heterozygous	10	31	32.2581
SL3.0ch02	48550861	SNV	Heterozygous	17	26	65.3846
SL3.0ch02	48550861	SNV	Heterozygous	9	26	34.6154
SL3.0ch02	48551930	SNV	Homozygous	31	37	83.7838
SL3.0ch02	48552045	SNV	Heterozygous	26	38	68.4211
SL3.0ch02	48552045	SNV	Heterozygous	12	38	31.5789
SL3.0ch02	48552241	SNV	Homozygous	27	32	84.375
SL3.0ch02	48552308	SNV	Heterozygous	20	30	66.6667
SL3.0ch02	48552308	SNV	Heterozygous	10	30	33.3333
SL3.0ch02	48553615	Deletion	Heterozygous	14	23	60.8696
SL3.0ch02	48553615	SNV	Heterozygous	9	23	39.1304
SL3.0ch02	48553931	SNV	Homozygous	26	32	81.25
SL3.0ch02	48553945	SNV	Homozygous	27	33	81.8182
SL3.0ch02	48554336	SNV	Heterozygous	15	22	68.1818
SL3.0ch02	48554336	SNV	Heterozygous	7	22	31.8182
SL3.0ch02	48554751	SNV	Homozygous	21	23	91.3043
SL3.0ch02	48555923	SNV	Heterozygous	19	27	70.3704
SL3.0ch02	48555923	SNV	Heterozygous	8	27	29.6296
SL3.0ch02	48556040	SNV	Heterozygous	19	25	76
SL3.0ch02	48556040	SNV	Heterozygous	5	25	20
SL3.0ch02	48556049	Deletion	Homozygous	19	22	86.3636
SL3.0ch02	48556247	SNV	Heterozygous	25	37	67.5676
SL3.0ch02	48556247	SNV	Heterozygous	12	37	32.4324
SL3.0ch02	48556270	SNV	Heterozygous	30	41	73.1707
SL3.0ch02	48556270	SNV	Heterozygous	11	41	26.8293
SL3.0ch02	48556951	Deletion	Heterozygous	15	24	62.5
SL3.0ch02	48556951	SNV	Heterozygous	9	24	37.5
SL3.0ch02	48557129^48557130	Insertion	Heterozygous	22	34	64.7059
SL3.0ch02	48557129^48557130	Insertion	Heterozygous	12	34	35.2941
SL3.0ch02	48557270	SNV	Heterozygous	23	38	60.5263
SL3.0ch02	48557270	SNV	Heterozygous	15	38	39.4737
SL3.0ch02	48557280	SNV	Heterozygous	20	36	55.5556
SL3.0ch02	48557280	SNV	Heterozygous	16	36	44.4444
SL3.0ch02	48557415^48557416	Insertion	Heterozygous	18	27	66.6667
SL3.0ch02	48557415^48557416	Insertion	Heterozygous	9	27	33.3333
SL3.0ch02	48557502	SNV	Heterozygous	23	33	69.697
SL3.0ch02	48557502	SNV	Heterozygous	10	33	30.303
SL3.0ch02	48557710	SNV	Heterozygous	18	29	62.069
SL3.0ch02	48557710	SNV	Heterozygous	11	29	37.931
SL3.0ch02	48558012^48558013	Insertion	Heterozygous	5	11	45.4545
SL3.0ch02	48558012^48558013	Insertion	Heterozygous	6	11	54.5455
SL3.0ch02	48558490	SNV	Heterozygous	13	19	68.4211
SL3.0ch02	48558490	SNV	Heterozygous	6	19	31.5789
SL3.0ch02	48559016..48559018	Deletion	Homozygous	15	18	83.3333
SL3.0ch02	48559182	SNV	Homozygous	18	21	85.7143
SL3.0ch02	48560311	SNV	Heterozygous	26	36	72.2222
SL3.0ch02	48560311	SNV	Heterozygous	10	36	27.7778
SL3.0ch02	48560706	SNV	Heterozygous	26	44	59.0909
SL3.0ch02	48560706	SNV	Heterozygous	18	44	40.9091
SL3.0ch02	48560750	SNV	Heterozygous	24	37	64.8649
SL3.0ch02	48560750	SNV	Heterozygous	13	37	35.1351
SL3.0ch02	48560760	SNV	Heterozygous	23	39	58.9744
SL3.0ch02	48560760	SNV	Heterozygous	16	39	41.0256
SL3.0ch02	48560772	SNV	Heterozygous	24	35	68.5714
SL3.0ch02	48560772	SNV	Heterozygous	11	35	31.4286
SL3.0ch02	48560877	SNV	Heterozygous	21	37	56.7568
SL3.0ch02	48560877	SNV	Heterozygous	16	37	43.2432
SL3.0ch02	48560885	SNV	Heterozygous	22	37	59.4595
SL3.0ch02	48560885	SNV	Heterozygous	15	37	40.5405
SL3.0ch02	48560888	Deletion	Heterozygous	23	38	60.5263
SL3.0ch02	48560888	SNV	Heterozygous	15	38	39.4737
SL3.0ch02	48560936^48560937	Insertion	Heterozygous	22	34	64.7059
SL3.0ch02	48560936^48560937	Insertion	Heterozygous	12	34	35.2941
SL3.0ch02	48561112..48561127	Deletion	Homozygous	19	23	82.6087
SL3.0ch02	48561220^48561221	Insertion	Heterozygous	39	54	72.2222
SL3.0ch02	48561220^48561221	Insertion	Heterozygous	15	54	27.7778
SL3.0ch02	48561227	SNV	Heterozygous	38	52	73.0769
SL3.0ch02	48561227	SNV	Heterozygous	14	52	26.9231
SL3.0ch02	48561261	SNV	Homozygous	46	56	82.1429
SL3.0ch02	48561271	Deletion	Heterozygous	47	61	77.0492
SL3.0ch02	48561271	SNV	Heterozygous	13	61	21.3115
SL3.0ch02	48561350	SNV	Homozygous	50	58	86.2069
SL3.0ch02	48561400	SNV	Homozygous	57	66	86.3636
SL3.0ch02	48561486	SNV	Homozygous	40	42	95.2381
SL3.0ch02	48561704	SNV	Heterozygous	38	48	79.1667
SL3.0ch02	48561704	SNV	Heterozygous	10	48	20.8333
SL3.0ch02	48561748	SNV	Homozygous	37	45	82.2222
SL3.0ch02	48562050	Deletion	Heterozygous	30	41	73.1707
SL3.0ch02	48562050	SNV	Heterozygous	11	41	26.8293
SL3.0ch02	48562395	SNV	Heterozygous	38	54	70.3704
SL3.0ch02	48562395	SNV	Heterozygous	16	54	29.6296
SL3.0ch02	48562532	SNV	Heterozygous	42	57	73.6842
SL3.0ch02	48562532	SNV	Heterozygous	15	57	26.3158
SL3.0ch02	48562602	SNV	Homozygous	47	58	81.0345
SL3.0ch02	48562672	SNV	Heterozygous	39	53	73.5849
SL3.0ch02	48562672	SNV	Heterozygous	14	53	26.4151
SL3.0ch02	48562698	SNV	Heterozygous	31	45	68.8889
SL3.0ch02	48562698	SNV	Heterozygous	14	45	31.1111
SL3.0ch02	48562753	SNV	Heterozygous	32	47	68.0851
SL3.0ch02	48562753	SNV	Heterozygous	15	47	31.9149
SL3.0ch02	48562825	SNV	Heterozygous	35	50	70
SL3.0ch02	48562825	SNV	Heterozygous	15	50	30
SL3.0ch02	48562862	SNV	Heterozygous	27	37	72.973
SL3.0ch02	48562862	SNV	Heterozygous	10	37	27.027
SL3.0ch02	48562877	SNV	Heterozygous	20	32	62.5
SL3.0ch02	48562877	SNV	Heterozygous	12	32	37.5
SL3.0ch02	48563707	SNV	Homozygous	32	39	82.0513
SL3.0ch02	48563726	SNV	Homozygous	27	30	90
SL3.0ch02	48563950	SNV	Heterozygous	13	18	72.2222
SL3.0ch02	48563950	SNV	Heterozygous	5	18	27.7778
SL3.0ch02	48564069..48564070	MNV	Heterozygous	28	35	80
SL3.0ch02	48564069..48564070	MNV	Heterozygous	7	35	20
SL3.0ch02	48564085	SNV	Heterozygous	32	42	76.1905
SL3.0ch02	48564085	SNV	Heterozygous	9	42	21.4286
SL3.0ch02	48564097	SNV	Heterozygous	29	38	76.3158
SL3.0ch02	48564097	SNV	Heterozygous	9	38	23.6842
SL3.0ch02	48564219	SNV	Heterozygous	23	31	74.1935
SL3.0ch02	48564219	SNV	Heterozygous	8	31	25.8065
SL3.0ch02	48564430	SNV	Heterozygous	28	41	68.2927
SL3.0ch02	48564430	SNV	Heterozygous	13	41	31.7073
SL3.0ch02	48564617	SNV	Heterozygous	23	35	65.7143
SL3.0ch02	48564617	SNV	Heterozygous	12	35	34.2857
SL3.0ch02	48564636	SNV	Heterozygous	25	39	64.1026
SL3.0ch02	48564636	SNV	Heterozygous	14	39	35.8974
SL3.0ch02	48564644	SNV	Heterozygous	25	38	65.7895
SL3.0ch02	48564644	SNV	Heterozygous	13	38	34.2105
SL3.0ch02	48564649	SNV	Heterozygous	24	36	66.6667
SL3.0ch02	48564649	SNV	Heterozygous	12	36	33.3333
SL3.0ch02	48564678	SNV	Heterozygous	30	48	62.5
SL3.0ch02	48564678	SNV	Heterozygous	18	48	37.5
SL3.0ch02	48564686	SNV	Heterozygous	31	49	63.2653
SL3.0ch02	48564686	SNV	Heterozygous	18	49	36.7347
SL3.0ch02	48564692	SNV	Heterozygous	27	46	58.6957
SL3.0ch02	48564692	SNV	Heterozygous	18	46	39.1304
SL3.0ch02	48564708	SNV	Heterozygous	33	50	66
SL3.0ch02	48564708	SNV	Heterozygous	17	50	34
SL3.0ch02	48564740^48564741	Insertion	Heterozygous	33	51	64.7059
SL3.0ch02	48564740^48564741	Insertion	Heterozygous	18	51	35.2941
SL3.0ch02	48564757	SNV	Heterozygous	31	50	62
SL3.0ch02	48564757	SNV	Heterozygous	19	50	38
SL3.0ch02	48564780..48564781	MNV	Heterozygous	34	50	68
SL3.0ch02	48564780..48564781	MNV	Heterozygous	16	50	32
SL3.0ch02	48564818	SNV	Heterozygous	22	33	66.6667
SL3.0ch02	48564818	SNV	Heterozygous	11	33	33.3333
SL3.0ch02	48564873	SNV	Heterozygous	24	32	75
SL3.0ch02	48564873	SNV	Heterozygous	8	32	25
SL3.0ch02	48564890	SNV	Heterozygous	37	47	78.7234
SL3.0ch02	48564890	SNV	Heterozygous	10	47	21.2766
SL3.0ch02	48564946	SNV	Heterozygous	36	51	70.5882
SL3.0ch02	48564946	SNV	Heterozygous	15	51	29.4118
SL3.0ch02	48564973..48564974	MNV	Heterozygous	25	41	60.9756
SL3.0ch02	48564973..48564974	MNV	Heterozygous	16	41	39.0244
SL3.0ch02	48564976	SNV	Heterozygous	25	42	59.5238
SL3.0ch02	48564976	SNV	Heterozygous	17	42	40.4762
SL3.0ch02	48565016	SNV	Heterozygous	35	46	76.087
SL3.0ch02	48565016	SNV	Heterozygous	11	46	23.913
SL3.0ch02	48565027	SNV	Heterozygous	32	42	76.1905
SL3.0ch02	48565027	SNV	Heterozygous	10	42	23.8095
SL3.0ch02	48566265	SNV	Heterozygous	31	44	70.4545
SL3.0ch02	48566265	SNV	Heterozygous	13	44	29.5455
SL3.0ch02	48566459	SNV	Heterozygous	41	52	78.8462
SL3.0ch02	48566459	SNV	Heterozygous	11	52	21.1538
SL3.0ch02	48566565^48566566	Insertion	Heterozygous	23	29	79.3103
SL3.0ch02	48566565^48566566	Insertion	Heterozygous	6	29	20.6897
SL3.0ch02	48566732	SNV	Homozygous	38	46	82.6087
SL3.0ch02	48566828	SNV	Homozygous	32	40	80
SL3.0ch02	48566837	SNV	Homozygous	35	43	81.3953
SL3.0ch02	48566839	SNV	Homozygous	35	43	81.3953
SL3.0ch02	48566881	SNV	Heterozygous	29	37	78.3784
SL3.0ch02	48566881	SNV	Heterozygous	8	37	21.6216
SL3.0ch02	48568051	SNV	Heterozygous	36	59	61.0169
SL3.0ch02	48568051	SNV	Heterozygous	23	59	38.9831
SL3.0ch02	48568261	SNV	Heterozygous	33	44	75
SL3.0ch02	48568261	SNV	Heterozygous	11	44	25
SL3.0ch02	48568421	SNV	Heterozygous	24	33	72.7273
SL3.0ch02	48568421	SNV	Heterozygous	9	33	27.2727
SL3.0ch02	48568438	SNV	Heterozygous	29	38	76.3158
SL3.0ch02	48568438	SNV	Heterozygous	9	38	23.6842
SL3.0ch02	48568568	SNV	Heterozygous	13	22	59.0909
SL3.0ch02	48568568	SNV	Heterozygous	9	22	40.9091
SL3.0ch02	48568579	Deletion	Heterozygous	11	20	55
SL3.0ch02	48568579	SNV	Heterozygous	9	20	45
SL3.0ch02	48698581	SNV	Heterozygous	16	25	64
SL3.0ch02	48698581	SNV	Heterozygous	8	25	32
SL3.0ch02	48751510..48751511	Deletion	Heterozygous	12	19	63.1579
SL3.0ch02	48751510..48751511	MNV	Heterozygous	7	19	36.8421
SL3.0ch02	48757934	SNV	Heterozygous	16	23	69.5652
SL3.0ch02	48757934	SNV	Heterozygous	7	23	30.4348
SL3.0ch02	48761179	SNV	Heterozygous	22	32	68.75
SL3.0ch02	48761179	SNV	Heterozygous	10	32	31.25
SL3.0ch02	48770930	SNV	Heterozygous	14	21	66.6667
SL3.0ch02	48770930	SNV	Heterozygous	7	21	33.3333
SL3.0ch02	48885771	SNV	Heterozygous	7	25	28
SL3.0ch02	48885771	SNV	Heterozygous	18	25	72
SL3.0ch02	48902713	SNV	Heterozygous	3	9	33.3333
SL3.0ch02	48916183	SNV	Heterozygous	9	32	28.125
SL3.0ch02	48916183	SNV	Heterozygous	23	32	71.875
SL3.0ch02	48974357	SNV	Heterozygous	5	16	31.25
SL3.0ch02	48974357	SNV	Heterozygous	11	16	68.75
SL3.0ch02	48974364	SNV	Heterozygous	5	18	27.7778
SL3.0ch02	48974364	SNV	Heterozygous	13	18	72.2222
SL3.0ch02	48974370	SNV	Heterozygous	8	18	44.4444
SL3.0ch02	48974370	SNV	Heterozygous	10	18	55.5556
SL3.0ch02	48974373	SNV	Heterozygous	9	19	47.3684
SL3.0ch02	48974373	SNV	Heterozygous	10	19	52.6316
SL3.0ch02	49029865	SNV	Heterozygous	8	12	66.6667
SL3.0ch02	49029865	SNV	Heterozygous	4	12	33.3333
SL3.0ch02	49029870	SNV	Heterozygous	3	8	37.5
SL3.0ch02	49029870	SNV	Heterozygous	5	8	62.5
SL3.0ch02	49029872	SNV	Heterozygous	3	10	30
SL3.0ch02	49029872	SNV	Heterozygous	7	10	70
SL3.0ch02	49029877	SNV	Heterozygous	3	10	30
SL3.0ch02	49029877	SNV	Heterozygous	7	10	70
SL3.0ch02	49029883	SNV	Heterozygous	3	12	25
SL3.0ch02	49029883	SNV	Heterozygous	9	12	75
SL3.0ch02	49087296	SNV	Heterozygous	3	12	25
SL3.0ch02	49087296	SNV	Heterozygous	9	12	75
SL3.0ch02	49087300	SNV	Heterozygous	3	12	25
SL3.0ch02	49087300	SNV	Heterozygous	9	12	75
SL3.0ch02	49087315	SNV	Heterozygous	6	13	46.1538
SL3.0ch02	49087315	SNV	Heterozygous	7	13	53.8462
SL3.0ch02	49201354	SNV	Heterozygous	30	43	69.7674
SL3.0ch02	49201354	SNV	Heterozygous	13	43	30.2326
SL3.0ch02	49297021	SNV	Homozygous	5	6	83.3333
SL3.0ch02	49370062..49370063	Deletion	Heterozygous	40	143	27.972
SL3.0ch02	49370062..49370063	MNV	Heterozygous	98	143	68.5315
SL3.0ch02	49370580	SNV	Heterozygous	34	154	22.0779
SL3.0ch02	49370580	SNV	Heterozygous	120	154	77.9221
SL3.0ch02	49371084	SNV	Heterozygous	54	175	30.8571
SL3.0ch02	49371103	SNV	Heterozygous	47	184	25.5435
SL3.0ch02	49371103	SNV	Heterozygous	137	184	74.4565
SL3.0ch02	49371126	SNV	Heterozygous	55	186	29.5699
SL3.0ch02	49371126	SNV	Heterozygous	131	186	70.4301
SL3.0ch02	49371170	SNV	Heterozygous	50	177	28.2486
SL3.0ch02	49371170	SNV	Heterozygous	127	177	71.7514
SL3.0ch02	49371259	SNV	Heterozygous	34	116	29.3103
SL3.0ch02	49371259	SNV	Heterozygous	82	116	70.6897
SL3.0ch02	49373290..49373291	Deletion	Heterozygous	11	29	37.931
SL3.0ch02	49373290..49373291	MNV	Heterozygous	18	29	62.069
SL3.0ch02	49379977..49379978	MNV	Heterozygous	23	94	24.4681
SL3.0ch02	49379977..49379978	MNV	Heterozygous	50	94	53.1915
SL3.0ch02	49380028^49380029	Insertion	Heterozygous	54	100	54
SL3.0ch02	49381358^49381359	Insertion	Heterozygous	24	66	36.3636
SL3.0ch02	49381358^49381359	Insertion	Heterozygous	41	66	62.1212
SL3.0ch02	49411418^49411419	Insertion	Homozygous	8	8	100
SL3.0ch02	49411519^49411520	Insertion	Homozygous	4	4	100
SL3.0ch02	49557365	SNV	Homozygous	4	5	80
SL3.0ch02	49557372	SNV	Homozygous	3	4	75
SL3.0ch02	49557379	SNV	Homozygous	4	4	100
SL3.0ch02	49562582	SNV	Heterozygous	10	36	27.7778
SL3.0ch02	49562582	SNV	Heterozygous	25	36	69.4444
SL3.0ch02	49746960	SNV	Heterozygous	13	45	28.8889
SL3.0ch02	49746960	SNV	Heterozygous	32	45	71.1111
SL3.0ch02	49747000	Replacement	Heterozygous	11	44	25
SL3.0ch02	49747000	SNV	Heterozygous	33	44	75
SL3.0ch02	49747145	SNV	Heterozygous	11	40	27.5
SL3.0ch02	49747145	SNV	Heterozygous	29	40	72.5
SL3.0ch02	49755685	SNV	Heterozygous	5	14	35.7143
SL3.0ch02	49755685	SNV	Heterozygous	9	14	64.2857
SL3.0ch02	49767855	SNV	Homozygous	9	9	100
SL3.0ch02	49767856^49767857	Insertion	Homozygous	9	9	100
SL3.0ch02	49767858^49767859	Insertion	Homozygous	8	8	100
SL3.0ch02	49769229	SNV	Heterozygous	19	48	39.5833
SL3.0ch02	49769229	SNV	Heterozygous	29	48	60.4167
SL3.0ch02	49769235	SNV	Heterozygous	19	48	39.5833
SL3.0ch02	49769235	SNV	Heterozygous	29	48	60.4167
SL3.0ch02	49769238	SNV	Heterozygous	19	48	39.5833
SL3.0ch02	49769238	SNV	Heterozygous	29	48	60.4167
SL3.0ch02	49769292	SNV	Heterozygous	17	45	37.7778
SL3.0ch02	49769292	SNV	Heterozygous	28	45	62.2222
SL3.0ch02	49769348	SNV	Heterozygous	8	26	30.7692
SL3.0ch02	49769348	SNV	Heterozygous	18	26	69.2308
SL3.0ch02	49769401	SNV	Heterozygous	9	37	24.3243
SL3.0ch02	49769401	SNV	Heterozygous	28	37	75.6757
SL3.0ch02	50066954	SNV	Heterozygous	39	57	68.4211
SL3.0ch02	50066954	SNV	Heterozygous	18	57	31.5789
SL3.0ch02	50088115	SNV	Heterozygous	23	35	65.7143
SL3.0ch02	50088115	SNV	Heterozygous	12	35	34.2857
SL3.0ch02	50107254	SNV	Heterozygous	11	22	50
SL3.0ch02	50107254	SNV	Heterozygous	11	22	50
SL3.0ch02	50132974	SNV	Heterozygous	6	19	31.5789
SL3.0ch02	50132974	SNV	Heterozygous	13	19	68.4211
SL3.0ch02	50189549	SNV	Heterozygous	2	4	50
SL3.0ch02	50189549	SNV	Heterozygous	2	4	50
SL3.0ch02	50189553..50189554	MNV	Homozygous	2	4	50
SL3.0ch02	50189557..50189558	MNV	Heterozygous	2	4	50
SL3.0ch02	50189557..50189558	MNV	Heterozygous	2	4	50
SL3.0ch02	50189675	SNV	Homozygous	4	5	80
SL3.0ch02	50189695	SNV	Heterozygous	4	6	66.6667
SL3.0ch02	50189695	SNV	Heterozygous	2	6	33.3333
SL3.0ch02	50192205	SNV	Homozygous	26	32	81.25
SL3.0ch02	50192858	SNV	Heterozygous	3	7	42.8571
SL3.0ch02	50192858	SNV	Heterozygous	4	7	57.1429
SL3.0ch02	50232620	SNV	Heterozygous	4	7	57.1429
SL3.0ch02	50238486	SNV	Heterozygous	15	28	53.5714
SL3.0ch02	50238486	SNV	Heterozygous	13	28	46.4286
SL3.0ch02	50239378	SNV	Heterozygous	11	20	55
SL3.0ch02	50239378	SNV	Heterozygous	9	20	45
SL3.0ch02	50248218^50248219	Insertion	Heterozygous	22	28	78.5714
SL3.0ch02	50248218^50248219	Insertion	Heterozygous	6	28	21.4286
SL3.0ch02	50255280	SNV	Heterozygous	18	23	78.2609
SL3.0ch02	50255280	SNV	Heterozygous	5	23	21.7391
SL3.0ch02	50429734^50429735	Insertion	Homozygous	23	25	92
SL3.0ch02	50442364	Deletion	Heterozygous	6	14	42.8571
SL3.0ch02	50455583	SNV	Heterozygous	9	16	56.25
SL3.0ch02	50455583	SNV	Heterozygous	7	16	43.75
SL3.0ch02	50483084	SNV	Heterozygous	40	159	25.1572
SL3.0ch02	50483084	SNV	Heterozygous	119	159	74.8428
SL3.0ch02	50487683	SNV	Heterozygous	21	50	42
SL3.0ch02	50487683	SNV	Heterozygous	29	50	58
SL3.0ch02	50499666	SNV	Heterozygous	19	25	76
SL3.0ch02	50499666	SNV	Heterozygous	6	25	24
SL3.0ch02	50511280..50511355	Deletion	Heterozygous	10	16	62.5
SL3.0ch02	50541917	SNV	Heterozygous	25	45	55.5556
SL3.0ch02	50541917	SNV	Heterozygous	20	45	44.4444
SL3.0ch02	50547475	SNV	Heterozygous	10	21	47.619
SL3.0ch02	50547475	SNV	Heterozygous	11	21	52.381
SL3.0ch02	50568878	SNV	Heterozygous	26	38	68.4211
SL3.0ch02	50568878	SNV	Heterozygous	12	38	31.5789
SL3.0ch02	50586302	SNV	Heterozygous	16	34	47.0588
SL3.0ch02	50586302	SNV	Heterozygous	18	34	52.9412
SL3.0ch02	50625366	SNV	Heterozygous	7	20	35
SL3.0ch02	50625366	SNV	Heterozygous	13	20	65
SL3.0ch02	50625369	SNV	Heterozygous	11	24	45.8333
SL3.0ch02	50625369	SNV	Heterozygous	13	24	54.1667
SL3.0ch02	50625384	SNV	Heterozygous	10	23	43.4783
SL3.0ch02	50625384	SNV	Heterozygous	12	23	52.1739
SL3.0ch02	50630570	SNV	Heterozygous	3	12	25
SL3.0ch02	50635751	SNV	Heterozygous	8	19	42.1053
SL3.0ch02	50635751	SNV	Heterozygous	11	19	57.8947
SL3.0ch02	50635755	SNV	Heterozygous	9	19	47.3684
SL3.0ch02	50635755	SNV	Heterozygous	10	19	52.6316
SL3.0ch02	50635762	SNV	Heterozygous	7	21	33.3333
SL3.0ch02	50635762	SNV	Heterozygous	14	21	66.6667
SL3.0ch02	50689122	SNV	Heterozygous	14	51	27.451
SL3.0ch02	50689122	SNV	Heterozygous	37	51	72.549
SL3.0ch02	50742979	SNV	Heterozygous	26	45	57.7778
SL3.0ch02	50742979	SNV	Heterozygous	19	45	42.2222
SL3.0ch02	50749971	SNV	Heterozygous	33	44	75
SL3.0ch02	50749971	SNV	Heterozygous	11	44	25
SL3.0ch02	50757366^50757367	Insertion	Heterozygous	13	38	34.2105
SL3.0ch02	50827189	SNV	Homozygous	4	4	100
SL3.0ch02	50831914	SNV	Heterozygous	17	24	70.8333
SL3.0ch02	50831914	SNV	Heterozygous	7	24	29.1667
SL3.0ch02	50864699	SNV	Heterozygous	2	6	33.3333
SL3.0ch02	50918511	SNV	Heterozygous	23	35	65.7143
SL3.0ch02	50918511	SNV	Heterozygous	12	35	34.2857
SL3.0ch02	50928777	SNV	Heterozygous	10	14	71.4286
SL3.0ch02	50928777	SNV	Heterozygous	4	14	28.5714
SL3.0ch02	50973788^50973789	Insertion	Homozygous	24	24	100
SL3.0ch02	50976559^50976560	Insertion	Homozygous	23	26	88.4615
SL3.0ch02	51048202	SNV	Heterozygous	20	39	51.2821
SL3.0ch02	51048202	SNV	Heterozygous	19	39	48.7179
SL3.0ch02	51075137	Deletion	Heterozygous	8	18	44.4444
SL3.0ch02	51075137	SNV	Heterozygous	10	18	55.5556
SL3.0ch02	51265806	SNV	Heterozygous	8	15	53.3333
SL3.0ch02	51265806	SNV	Heterozygous	7	15	46.6667
SL3.0ch02	51428520	SNV	Heterozygous	21	36	58.3333
SL3.0ch02	51428520	SNV	Heterozygous	15	36	41.6667
SL3.0ch02	51569989^51569990	Insertion	Homozygous	10	14	71.4286
SL3.0ch02	51913876	Deletion	Homozygous	5	5	100
SL3.0ch02	51920395^51920396	Insertion	Heterozygous	3	9	33.3333
SL3.0ch02	51988035^51988036	Insertion	Heterozygous	15	56	26.7857
SL3.0ch02	52038504	SNV	Heterozygous	20	35	57.1429
SL3.0ch02	52038504	SNV	Heterozygous	15	35	42.8571
SL3.0ch02	52038861	SNV	Homozygous	17	21	80.9524
SL3.0ch02	52052261	SNV	Heterozygous	31	41	75.6098
SL3.0ch02	52052261	SNV	Heterozygous	10	41	24.3902
SL3.0ch02	52195052	SNV	Heterozygous	21	28	75
SL3.0ch02	52195052	SNV	Heterozygous	7	28	25
SL3.0ch02	52235931	SNV	Homozygous	4	4	100
SL3.0ch02	52257477	Deletion	Heterozygous	24	39	61.5385
SL3.0ch02	52257477	SNV	Heterozygous	15	39	38.4615
SL3.0ch02	52302835	SNV	Heterozygous	14	35	40
SL3.0ch02	52302835	SNV	Heterozygous	21	35	60
SL3.0ch02	52304406	SNV	Heterozygous	34	47	72.3404
SL3.0ch02	52304406	SNV	Heterozygous	13	47	27.6596
SL3.0ch02	52327795	SNV	Heterozygous	17	35	48.5714
SL3.0ch02	52327795	SNV	Heterozygous	17	35	48.5714
SL3.0ch02	52375233	SNV	Heterozygous	24	34	70.5882
SL3.0ch02	52375233	SNV	Heterozygous	10	34	29.4118
SL3.0ch02	52470834	SNV	Heterozygous	7	17	41.1765
SL3.0ch02	52470834	SNV	Heterozygous	10	17	58.8235
SL3.0ch02	52470840	SNV	Heterozygous	8	14	57.1429
SL3.0ch02	52470840	SNV	Heterozygous	6	14	42.8571
SL3.0ch02	52470860	SNV	Heterozygous	3	7	42.8571
SL3.0ch02	52470860	SNV	Heterozygous	4	7	57.1429
SL3.0ch02	52470863	SNV	Heterozygous	3	9	33.3333
SL3.0ch02	52470863	SNV	Heterozygous	6	9	66.6667
SL3.0ch02	52560814	SNV	Heterozygous	22	31	70.9677
SL3.0ch02	52560814	SNV	Heterozygous	9	31	29.0323
SL3.0ch02	52594306	SNV	Heterozygous	16	60	26.6667
SL3.0ch02	52594306	SNV	Heterozygous	44	60	73.3333
SL3.0ch02	52596575	SNV	Homozygous	35	44	79.5455
SL3.0ch02	52603717	SNV	Heterozygous	22	33	66.6667
SL3.0ch02	52603717	SNV	Heterozygous	11	33	33.3333
SL3.0ch02	52685165	SNV	Homozygous	16	20	80
SL3.0ch02	52685180	SNV	Homozygous	15	17	88.2353
SL3.0ch02	52690206	SNV	Homozygous	9	11	81.8182
SL3.0ch02	52783851	SNV	Heterozygous	14	23	60.8696
SL3.0ch02	52783851	SNV	Heterozygous	9	23	39.1304
SL3.0ch02	52797852	SNV	Heterozygous	38	62	61.2903
SL3.0ch02	52797852	SNV	Heterozygous	24	62	38.7097
SL3.0ch02	52799443^52799444	Insertion	Homozygous	24	25	96
SL3.0ch02	52803803	SNV	Heterozygous	21	31	67.7419
SL3.0ch02	52803803	SNV	Heterozygous	10	31	32.2581
SL3.0ch02	52810652	Deletion	Heterozygous	16	23	69.5652
SL3.0ch02	52810652	SNV	Heterozygous	6	23	26.087
SL3.0ch02	52811189	SNV	Heterozygous	18	23	78.2609
SL3.0ch02	52811189	SNV	Heterozygous	5	23	21.7391
SL3.0ch02	52815833	SNV	Heterozygous	25	42	59.5238
SL3.0ch02	52815833	SNV	Heterozygous	17	42	40.4762
SL3.0ch02	52817392^52817393	Insertion	Homozygous	8	9	88.8889
SL3.0ch02	52823243^52823244	Insertion	Heterozygous	16	31	51.6129
SL3.0ch02	52823254	SNV	Heterozygous	20	35	57.1429
SL3.0ch02	52823254	SNV	Heterozygous	15	35	42.8571
SL3.0ch02	52823283	SNV	Heterozygous	14	28	50
SL3.0ch02	52823283	SNV	Heterozygous	14	28	50
SL3.0ch02	52827830	SNV	Heterozygous	5	10	50
SL3.0ch02	52827835	SNV	Heterozygous	4	12	33.3333
SL3.0ch02	52827835	SNV	Heterozygous	8	12	66.6667
SL3.0ch02	52827839	SNV	Heterozygous	4	12	33.3333
SL3.0ch02	52827839	SNV	Heterozygous	8	12	66.6667
SL3.0ch02	52827844	SNV	Heterozygous	3	12	25
SL3.0ch02	52827844	SNV	Heterozygous	9	12	75
SL3.0ch02	52851232	SNV	Heterozygous	14	33	42.4242
SL3.0ch02	52851232	SNV	Heterozygous	19	33	57.5758
SL3.0ch02	52855766	SNV	Heterozygous	20	38	52.6316
SL3.0ch02	52855766	SNV	Heterozygous	18	38	47.3684
SL3.0ch02	52856132	SNV	Homozygous	24	28	85.7143
SL3.0ch02	52863652	SNV	Heterozygous	28	40	70
SL3.0ch02	52863652	SNV	Heterozygous	12	40	30
SL3.0ch02	52905691	SNV	Heterozygous	39	62	62.9032
SL3.0ch02	52905691	SNV	Heterozygous	23	62	37.0968
SL3.0ch02	52931027	SNV	Heterozygous	10	15	66.6667
SL3.0ch02	52931027	SNV	Heterozygous	5	15	33.3333
SL3.0ch02	52934509	SNV	Heterozygous	16	32	50
SL3.0ch02	52934509	SNV	Heterozygous	16	32	50
SL3.0ch02	52938090	Deletion	Heterozygous	21	36	58.3333
SL3.0ch02	52938090	SNV	Heterozygous	15	36	41.6667
SL3.0ch02	52944777..52944778	MNV	Heterozygous	13	22	59.0909
SL3.0ch02	52946715	SNV	Heterozygous	18	23	78.2609
SL3.0ch02	52946715	SNV	Heterozygous	5	23	21.7391
SL3.0ch02	52947252	SNV	Heterozygous	27	39	69.2308
SL3.0ch02	52947252	SNV	Heterozygous	12	39	30.7692
SL3.0ch02	52989389..52989390	MNV	Heterozygous	23	35	65.7143
SL3.0ch02	52989923	SNV	Heterozygous	27	36	75
SL3.0ch02	52989923	SNV	Heterozygous	9	36	25
SL3.0ch02	53018126	SNV	Heterozygous	2	5	40
SL3.0ch02	53018126	SNV	Heterozygous	3	5	60
SL3.0ch02	53018130	SNV	Heterozygous	2	6	33.3333
SL3.0ch02	53018130	SNV	Heterozygous	4	6	66.6667
SL3.0ch02	53018145..53018146	MNV	Heterozygous	2	6	33.3333
SL3.0ch02	53023487	SNV	Heterozygous	6	8	75
SL3.0ch02	53023487	SNV	Heterozygous	2	8	25
SL3.0ch02	53064151	SNV	Heterozygous	15	29	51.7241
SL3.0ch02	53064151	SNV	Heterozygous	14	29	48.2759
SL3.0ch02	53124651	SNV	Heterozygous	10	27	37.037
SL3.0ch02	53124651	SNV	Heterozygous	17	27	62.963
SL3.0ch02	53211159	SNV	Heterozygous	4	6	66.6667
SL3.0ch02	53211159	SNV	Heterozygous	2	6	33.3333
SL3.0ch02	53211169	SNV	Heterozygous	3	5	60
SL3.0ch02	53211169	SNV	Heterozygous	2	5	40
SL3.0ch02	53239874	SNV	Heterozygous	10	41	24.3902
SL3.0ch02	53239874	SNV	Heterozygous	31	41	75.6098
SL3.0ch02	53241699	SNV	Heterozygous	8	35	22.8571
SL3.0ch02	53241699	SNV	Heterozygous	27	35	77.1429
SL3.0ch02	53241741	SNV	Heterozygous	13	52	25
SL3.0ch02	53241741	SNV	Heterozygous	38	52	73.0769
SL3.0ch02	53242009	SNV	Heterozygous	20	57	35.0877
SL3.0ch02	53242009	SNV	Heterozygous	37	57	64.9123
SL3.0ch02	53264599	SNV	Heterozygous	16	31	51.6129
SL3.0ch02	53264599	SNV	Heterozygous	15	31	48.3871
SL3.0ch02	53322545	Deletion	Homozygous	40	49	81.6327
SL3.0ch02	53582743	SNV	Homozygous	6	6	100
SL3.0ch02	53661718	SNV	Heterozygous	22	31	70.9677
SL3.0ch02	53661718	SNV	Heterozygous	9	31	29.0323
SL3.0ch02	53671348^53671349	Insertion	Heterozygous	5	19	26.3158
SL3.0ch02	53671348^53671349	Insertion	Heterozygous	14	19	73.6842
SL3.0ch02	53728607	SNV	Heterozygous	19	30	63.3333
SL3.0ch02	53728607	SNV	Heterozygous	11	30	36.6667
SL3.0ch02	53729536	SNV	Heterozygous	18	36	50
SL3.0ch02	53729536	SNV	Heterozygous	18	36	50
SL3.0ch02	53735650^53735651	Insertion	Homozygous	22	27	81.4815
SL3.0ch02	53738134	SNV	Heterozygous	18	33	54.5455
SL3.0ch02	53738134	SNV	Heterozygous	15	33	45.4545
SL3.0ch02	53739244^53739245	Insertion	Heterozygous	8	13	61.5385
SL3.0ch02	53739244^53739245	Insertion	Heterozygous	5	13	38.4615
SL3.0ch02	53739327	SNV	Heterozygous	11	23	47.8261
SL3.0ch02	53739327	SNV	Heterozygous	12	23	52.1739
SL3.0ch02	53785861	SNV	Heterozygous	28	43	65.1163
SL3.0ch02	53785861	SNV	Heterozygous	15	43	34.8837
SL3.0ch02	53791986^53791987	Insertion	Heterozygous	19	33	57.5758
SL3.0ch02	53791986^53791987	Insertion	Heterozygous	14	33	42.4242
SL3.0ch02	53792659	SNV	Heterozygous	26	41	63.4146
SL3.0ch02	53792659	SNV	Heterozygous	15	41	36.5854
SL3.0ch02	53804676	SNV	Heterozygous	21	30	70
SL3.0ch02	53804676	SNV	Heterozygous	9	30	30
SL3.0ch02	53808514^53808515	Insertion	Heterozygous	16	33	48.4848
SL3.0ch02	53808514^53808515	Insertion	Heterozygous	17	33	51.5152
SL3.0ch02	53813927	SNV	Heterozygous	3	12	25
SL3.0ch02	53813927	SNV	Heterozygous	9	12	75
SL3.0ch02	53823739	Deletion	Heterozygous	13	23	56.5217
SL3.0ch02	53823739	SNV	Heterozygous	10	23	43.4783
SL3.0ch02	53825222^53825223	Insertion	Heterozygous	13	30	43.3333
SL3.0ch02	53825222^53825223	Insertion	Heterozygous	16	30	53.3333
SL3.0ch02	53825819^53825820	Insertion	Homozygous	30	36	83.3333
SL3.0ch02	53838090	SNV	Heterozygous	21	34	61.7647
SL3.0ch02	53838090	SNV	Heterozygous	13	34	38.2353
SL3.0ch02	53840272	SNV	Heterozygous	8	14	57.1429
SL3.0ch02	53840272	SNV	Heterozygous	6	14	42.8571
SL3.0ch02	53840314^53840315	Insertion	Homozygous	6	6	100
SL3.0ch02	53840386	SNV	Heterozygous	2	7	28.5714
SL3.0ch02	53844875	SNV	Heterozygous	12	21	57.1429
SL3.0ch02	53844875	SNV	Heterozygous	9	21	42.8571
SL3.0ch02	53845638	SNV	Heterozygous	20	29	68.9655
SL3.0ch02	53845638	SNV	Heterozygous	9	29	31.0345
SL3.0ch02	53853676	SNV	Heterozygous	17	30	56.6667
SL3.0ch02	53853676	SNV	Heterozygous	13	30	43.3333
SL3.0ch02	53897809..53897814	Deletion	Heterozygous	21	27	77.7778
SL3.0ch02	53897809..53897814	MNV	Heterozygous	6	27	22.2222
SL3.0ch02	53910865^53910866	Insertion	Heterozygous	8	22	36.3636
SL3.0ch02	53927189..53927190	Deletion	Heterozygous	28	38	73.6842
SL3.0ch02	53927189..53927190	MNV	Heterozygous	10	38	26.3158
SL3.0ch02	53929694	SNV	Heterozygous	16	27	59.2593
SL3.0ch02	53929694	SNV	Heterozygous	11	27	40.7407
SL3.0ch02	53930585	SNV	Heterozygous	25	41	60.9756
SL3.0ch02	53930585	SNV	Heterozygous	16	41	39.0244
SL3.0ch02	53939407	SNV	Heterozygous	20	47	42.5532
SL3.0ch02	53939407	SNV	Heterozygous	27	47	57.4468
SL3.0ch02	53944258..53944259	MNV	Heterozygous	4	6	66.6667
SL3.0ch02	53944265	SNV	Heterozygous	4	6	66.6667
SL3.0ch02	53944271	SNV	Heterozygous	4	6	66.6667
SL3.0ch02	53946120	SNV	Heterozygous	6	11	54.5455
SL3.0ch02	53946120	SNV	Heterozygous	5	11	45.4545
SL3.0ch02	53953776	SNV	Heterozygous	19	31	61.2903
SL3.0ch02	53953776	SNV	Heterozygous	12	31	38.7097
SL3.0ch02	53956573	SNV	Heterozygous	21	34	61.7647
SL3.0ch02	53956573	SNV	Heterozygous	13	34	38.2353
SL3.0ch02	53959401	SNV	Heterozygous	20	30	66.6667
SL3.0ch02	53959401	SNV	Heterozygous	10	30	33.3333
SL3.0ch02	53963155	SNV	Heterozygous	22	38	57.8947
SL3.0ch02	53963155	SNV	Heterozygous	16	38	42.1053
SL3.0ch02	53976754	SNV	Homozygous	18	21	85.7143
SL3.0ch02	53981802	SNV	Heterozygous	30	41	73.1707
SL3.0ch02	53981802	SNV	Heterozygous	11	41	26.8293
SL3.0ch02	53984767	SNV	Heterozygous	25	37	67.5676
SL3.0ch02	53984767	SNV	Heterozygous	12	37	32.4324
SL3.0ch02	53989765	SNV	Heterozygous	20	28	71.4286
SL3.0ch02	53989765	SNV	Heterozygous	8	28	28.5714
SL3.0ch02	53992746	SNV	Heterozygous	24	32	75
SL3.0ch02	53992746	SNV	Heterozygous	8	32	25
SL3.0ch02	53998293	SNV	Heterozygous	20	32	62.5
SL3.0ch02	53998293	SNV	Heterozygous	12	32	37.5
SL3.0ch02	53998394	SNV	Heterozygous	37	54	68.5185
SL3.0ch02	53998394	SNV	Heterozygous	16	54	29.6296
SL3.0ch02	54007548..54007585	Deletion	Heterozygous	29	44	65.9091
SL3.0ch02	54007548..54007585	MNV	Heterozygous	13	44	29.5455
SL3.0ch02	54018132	SNV	Heterozygous	32	50	64
SL3.0ch02	54018132	SNV	Heterozygous	18	50	36
SL3.0ch02	54027837	SNV	Heterozygous	19	33	57.5758
SL3.0ch02	54027837	SNV	Heterozygous	14	33	42.4242
SL3.0ch02	54029348	SNV	Heterozygous	19	32	59.375
SL3.0ch02	54029348	SNV	Heterozygous	13	32	40.625
SL3.0ch02	54128947	SNV	Heterozygous	20	38	52.6316
SL3.0ch02	54128947	SNV	Heterozygous	18	38	47.3684
SL3.0ch02	54130356	SNV	Heterozygous	16	32	50
SL3.0ch02	54130356	SNV	Heterozygous	16	32	50
SL3.0ch02	54143076	SNV	Heterozygous	24	43	55.814
SL3.0ch02	54143076	SNV	Heterozygous	19	43	44.186
SL3.0ch02	54145601	SNV	Heterozygous	18	27	66.6667
SL3.0ch02	54145601	SNV	Heterozygous	9	27	33.3333
SL3.0ch02	54148636	Deletion	Heterozygous	21	32	65.625
SL3.0ch02	54148636	SNV	Heterozygous	11	32	34.375
SL3.0ch02	54155944	SNV	Heterozygous	25	36	69.4444
SL3.0ch02	54155944	SNV	Heterozygous	11	36	30.5556
SL3.0ch02	54156101..54156102	MNV	Heterozygous	19	30	63.3333
SL3.0ch02	54156101..54156102	MNV	Heterozygous	11	30	36.6667
SL3.0ch02	54157519	SNV	Heterozygous	16	30	53.3333
SL3.0ch02	54157519	SNV	Heterozygous	14	30	46.6667
SL3.0ch02	54157667^54157668	Insertion	Heterozygous	29	46	63.0435
SL3.0ch02	54157667^54157668	Insertion	Heterozygous	17	46	36.9565
SL3.0ch02	54161140	SNV	Heterozygous	31	49	63.2653
SL3.0ch02	54161140	SNV	Heterozygous	18	49	36.7347
SL3.0ch02	54164923	SNV	Heterozygous	47	71	66.1972
SL3.0ch02	54164923	SNV	Heterozygous	24	71	33.8028
SL3.0ch02	54167768	SNV	Heterozygous	36	57	63.1579
SL3.0ch02	54167768	SNV	Heterozygous	21	57	36.8421
SL3.0ch02	54176545	SNV	Heterozygous	48	77	62.3377
SL3.0ch02	54176545	SNV	Heterozygous	29	77	37.6623
SL3.0ch02	54177474	SNV	Heterozygous	28	39	71.7949
SL3.0ch02	54177474	SNV	Heterozygous	11	39	28.2051
SL3.0ch02	54181079..54181092	Deletion	Heterozygous	28	52	53.8462
SL3.0ch02	54181079..54181092	MNV	Heterozygous	22	52	42.3077
SL3.0ch02	54181864	SNV	Heterozygous	30	53	56.6038
SL3.0ch02	54181864	SNV	Heterozygous	23	53	43.3962
SL3.0ch02	54182252	SNV	Heterozygous	26	40	65
SL3.0ch02	54182252	SNV	Heterozygous	14	40	35
SL3.0ch02	54189603	SNV	Heterozygous	36	50	72
SL3.0ch02	54189603	SNV	Heterozygous	14	50	28
SL3.0ch02	54196194^54196195	Insertion	Homozygous	4	4	100
SL3.0ch02	54204238	SNV	Heterozygous	21	32	65.625
SL3.0ch02	54204238	SNV	Heterozygous	11	32	34.375
SL3.0ch02	54206847	SNV	Heterozygous	21	31	67.7419
SL3.0ch02	54206847	SNV	Heterozygous	10	31	32.2581
SL3.0ch02	54234632	SNV	Heterozygous	20	31	64.5161
SL3.0ch02	54234632	SNV	Heterozygous	11	31	35.4839
SL3.0ch02	54238831	SNV	Heterozygous	21	46	45.6522
SL3.0ch02	54238831	SNV	Heterozygous	25	46	54.3478
SL3.0ch02	54242944^54242945	Insertion	Heterozygous	30	41	73.1707
SL3.0ch02	54242944^54242945	Insertion	Heterozygous	11	41	26.8293
SL3.0ch02	54243414^54243415	Insertion	Heterozygous	19	30	63.3333
SL3.0ch02	54243414^54243415	Insertion	Heterozygous	11	30	36.6667
SL3.0ch02	54243759	SNV	Heterozygous	21	33	63.6364
SL3.0ch02	54243759	SNV	Heterozygous	12	33	36.3636
SL3.0ch02	54243768	Deletion	Heterozygous	21	34	61.7647
SL3.0ch02	54243768	SNV	Heterozygous	13	34	38.2353
SL3.0ch02	54245396	SNV	Heterozygous	24	41	58.5366
SL3.0ch02	54245396	SNV	Heterozygous	17	41	41.4634
SL3.0ch02	54245399	Deletion	Heterozygous	20	42	47.619
SL3.0ch02	54245399	SNV	Heterozygous	22	42	52.381
SL3.0ch02	54245953..54245954	MNV	Heterozygous	25	37	67.5676
SL3.0ch02	54245953..54245954	MNV	Heterozygous	10	37	27.027
SL3.0ch02	54247555^54247556	Insertion	Heterozygous	17	23	73.913
SL3.0ch02	54247555^54247556	Insertion	Heterozygous	6	23	26.087
SL3.0ch02	54249566	SNV	Heterozygous	24	41	58.5366
SL3.0ch02	54249566	SNV	Heterozygous	16	41	39.0244
SL3.0ch02	54254253	SNV	Heterozygous	20	35	57.1429
SL3.0ch02	54254253	SNV	Heterozygous	15	35	42.8571
SL3.0ch02	54263781	SNV	Homozygous	31	37	83.7838
SL3.0ch02	54264212	SNV	Heterozygous	31	40	77.5
SL3.0ch02	54264212	SNV	Heterozygous	9	40	22.5
SL3.0ch02	54264242	SNV	Homozygous	33	40	82.5
SL3.0ch02	54274952	SNV	Heterozygous	20	36	55.5556
SL3.0ch02	54274952	SNV	Heterozygous	16	36	44.4444
SL3.0ch02	54278449..54278450	Deletion	Heterozygous	15	24	62.5
SL3.0ch02	54278449..54278450	MNV	Heterozygous	9	24	37.5
SL3.0ch02	54280499..54280512	Deletion	Heterozygous	16	35	45.7143
SL3.0ch02	54280499..54280512	MNV	Heterozygous	19	35	54.2857
SL3.0ch02	54284313	SNV	Heterozygous	29	44	65.9091
SL3.0ch02	54284313	SNV	Heterozygous	15	44	34.0909
SL3.0ch02	54285330..54285333	Deletion	Heterozygous	14	27	51.8519
SL3.0ch02	54285330..54285333	MNV	Heterozygous	13	27	48.1481
SL3.0ch02	54298094	SNV	Heterozygous	27	44	61.3636
SL3.0ch02	54298094	SNV	Heterozygous	17	44	38.6364
SL3.0ch02	54304355	SNV	Homozygous	26	30	86.6667
SL3.0ch02	54319985	SNV	Heterozygous	26	40	65
SL3.0ch02	54319985	SNV	Heterozygous	14	40	35
SL3.0ch02	54419850	SNV	Heterozygous	18	31	58.0645
SL3.0ch02	54419850	SNV	Heterozygous	12	31	38.7097
SL3.0ch02	54502882	SNV	Heterozygous	5	8	62.5
SL3.0ch02	54502882	SNV	Heterozygous	3	8	37.5
SL3.0ch02	54502887	SNV	Heterozygous	5	8	62.5
SL3.0ch02	54502887	SNV	Heterozygous	3	8	37.5
SL3.0ch02	54502893	SNV	Heterozygous	3	8	37.5
SL3.0ch02	54502893	SNV	Heterozygous	5	8	62.5
SL3.0ch02	54518854..54518895	Deletion	Homozygous	5	5	100
SL3.0ch02	54555336..54555337	MNV	Heterozygous	8	16	50
SL3.0ch02	54673288	SNV	Heterozygous	10	26	38.4615
SL3.0ch02	54673288	SNV	Heterozygous	16	26	61.5385
SL3.0ch02	54708544^54708545	Insertion	Heterozygous	4	18	22.2222
SL3.0ch02	54980834	SNV	Heterozygous	9	18	50
SL3.0ch02	54980834	SNV	Heterozygous	9	18	50
SL3.0ch02	55088743	SNV	Heterozygous	22	35	62.8571
SL3.0ch02	55088743	SNV	Heterozygous	13	35	37.1429
SL3.0ch02	55199965	Deletion	Homozygous	21	23	91.3043
SL3.0ch02	55298200	SNV	Homozygous	6	6	100
SL3.0ch02	55341609	SNV	Heterozygous	2	8	25
SL3.0ch02	55349875	SNV	Heterozygous	6	9	66.6667
SL3.0ch02	55349875	SNV	Heterozygous	3	9	33.3333
SL3.0ch02	55389928	SNV	Heterozygous	9	16	56.25
SL3.0ch02	55389928	SNV	Heterozygous	7	16	43.75
SL3.0ch02	55626008	Deletion	Heterozygous	4	7	57.1429
SL3.0ch02	55647338	SNV	Heterozygous	4	10	40
SL3.0ch02	55647338	SNV	Heterozygous	5	10	50
SL3.0ch02	55647344	SNV	Heterozygous	4	10	40
SL3.0ch02	55647344	SNV	Heterozygous	6	10	60
SL3.0ch02	55647350	SNV	Heterozygous	4	10	40
SL3.0ch02	55647350	SNV	Heterozygous	6	10	60
SL3.0ch02	55662510	Deletion	Heterozygous	5	21	23.8095
SL3.0ch02	55662510	SNV	Heterozygous	16	21	76.1905
SL3.0ch02	55705469	SNV	Heterozygous	8	22	36.3636
SL3.0ch02	55705469	SNV	Heterozygous	14	22	63.6364
SL3.0ch02	55735220	SNV	Heterozygous	8	19	42.1053
SL3.0ch02	55735220	SNV	Heterozygous	11	19	57.8947
SL3.0ch02	55735225	SNV	Heterozygous	8	20	40
SL3.0ch02	55735225	SNV	Heterozygous	11	20	55
SL3.0ch02	55894439	Deletion	Heterozygous	12	31	38.7097
SL3.0ch02	55894439	SNV	Heterozygous	19	31	61.2903
SL3.0ch02	55894523	SNV	Heterozygous	7	24	29.1667
SL3.0ch02	55894523	SNV	Heterozygous	17	24	70.8333
SL3.0ch02	55895535	SNV	Heterozygous	10	39	25.641
SL3.0ch02	55895535	SNV	Heterozygous	29	39	74.359
SL3.0ch02	55898358	SNV	Heterozygous	22	61	36.0656
SL3.0ch02	55898358	SNV	Heterozygous	39	61	63.9344
SL3.0ch02	55898366	SNV	Heterozygous	21	61	34.4262
SL3.0ch02	55898366	SNV	Heterozygous	40	61	65.5738
SL3.0ch02	55900181	SNV	Heterozygous	14	46	30.4348
SL3.0ch02	55900181	SNV	Heterozygous	32	46	69.5652
SL3.0ch02	55901131	SNV	Heterozygous	29	74	39.1892
SL3.0ch02	55901131	SNV	Heterozygous	45	74	60.8108
SL3.0ch02	55901313	SNV	Heterozygous	24	65	36.9231
SL3.0ch02	55901313	SNV	Heterozygous	41	65	63.0769
SL3.0ch02	55901378..55901379	MNV	Heterozygous	14	40	35
SL3.0ch02	55901378..55901379	MNV	Heterozygous	26	40	65
SL3.0ch02	55924906	SNV	Heterozygous	12	26	46.1538
SL3.0ch02	55924906	SNV	Heterozygous	14	26	53.8462
SL3.0ch02	55939011	SNV	Heterozygous	18	45	40
SL3.0ch02	55939011	SNV	Heterozygous	27	45	60
SL3.0ch02	55943676	SNV	Heterozygous	7	25	28
SL3.0ch02	55943676	SNV	Heterozygous	17	25	68
SL3.0ch02	55943700	SNV	Heterozygous	11	38	28.9474
SL3.0ch02	55943700	SNV	Heterozygous	25	38	65.7895
SL3.0ch02	55943958	SNV	Heterozygous	10	33	30.303
SL3.0ch02	55943958	SNV	Heterozygous	23	33	69.697
SL3.0ch02	55944956	SNV	Heterozygous	14	45	31.1111
SL3.0ch02	55944956	SNV	Heterozygous	31	45	68.8889
SL3.0ch02	55948215	SNV	Heterozygous	22	60	36.6667
SL3.0ch02	55948215	SNV	Heterozygous	38	60	63.3333
SL3.0ch02	55948630	SNV	Heterozygous	12	40	30
SL3.0ch02	55948630	SNV	Heterozygous	28	40	70
SL3.0ch02	55953201	SNV	Heterozygous	7	27	25.9259
SL3.0ch02	55953201	SNV	Heterozygous	20	27	74.0741
SL3.0ch02	55953204	SNV	Heterozygous	7	27	25.9259
SL3.0ch02	55953204	SNV	Heterozygous	20	27	74.0741
SL3.0ch02	55953207	SNV	Heterozygous	7	27	25.9259
SL3.0ch02	55953207	SNV	Heterozygous	20	27	74.0741
SL3.0ch02	55953381	SNV	Heterozygous	6	26	23.0769
SL3.0ch02	55953381	SNV	Heterozygous	20	26	76.9231
SL3.0ch03	694	SNV	Heterozygous	3	9	33.3333
SL3.0ch03	694	SNV	Heterozygous	6	9	66.6667
SL3.0ch03	1180	SNV	Heterozygous	10	17	58.8235
SL3.0ch03	1180	SNV	Heterozygous	7	17	41.1765
SL3.0ch03	1805	SNV	Heterozygous	3	9	33.3333
SL3.0ch03	1805	SNV	Heterozygous	6	9	66.6667
SL3.0ch03	2149	SNV	Heterozygous	7	10	70
SL3.0ch03	2149	SNV	Heterozygous	3	10	30
SL3.0ch03	2411	SNV	Homozygous	7	7	100
SL3.0ch03	2580	SNV	Heterozygous	2	6	33.3333
SL3.0ch03	2580	SNV	Heterozygous	4	6	66.6667
SL3.0ch03	3012	SNV	Heterozygous	3	10	30
SL3.0ch03	3012	SNV	Heterozygous	7	10	70
SL3.0ch03	3879	SNV	Heterozygous	2	5	40
SL3.0ch03	3879	SNV	Heterozygous	3	5	60
SL3.0ch03	4231	SNV	Heterozygous	4	7	57.1429
SL3.0ch03	4231	SNV	Heterozygous	3	7	42.8571
SL3.0ch03	5095	SNV	Heterozygous	4	7	57.1429
SL3.0ch03	5095	SNV	Heterozygous	3	7	42.8571
SL3.0ch03	5153	SNV	Heterozygous	4	6	66.6667
SL3.0ch03	5153	SNV	Heterozygous	2	6	33.3333
SL3.0ch03	14028	SNV	Heterozygous	9	12	75
SL3.0ch03	28821^28822	Insertion	Heterozygous	8	23	34.7826
SL3.0ch03	28821^28822	Insertion	Heterozygous	15	23	65.2174
SL3.0ch03	29313	SNV	Heterozygous	16	29	55.1724
SL3.0ch03	29313	SNV	Heterozygous	13	29	44.8276
SL3.0ch03	29333..29334	MNV	Heterozygous	18	31	58.0645
SL3.0ch03	29333..29334	MNV	Heterozygous	13	31	41.9355
SL3.0ch03	33671	SNV	Heterozygous	7	19	36.8421
SL3.0ch03	33671	SNV	Heterozygous	12	19	63.1579
SL3.0ch03	33685	SNV	Heterozygous	7	20	35
SL3.0ch03	33685	SNV	Heterozygous	13	20	65
SL3.0ch03	33689	SNV	Heterozygous	7	22	31.8182
SL3.0ch03	33689	SNV	Heterozygous	15	22	68.1818
SL3.0ch03	33732	Deletion	Heterozygous	6	21	28.5714
SL3.0ch03	33732	SNV	Heterozygous	15	21	71.4286
SL3.0ch03	33746	SNV	Heterozygous	7	21	33.3333
SL3.0ch03	33746	SNV	Heterozygous	14	21	66.6667
SL3.0ch03	37460	SNV	Heterozygous	10	14	71.4286
SL3.0ch03	37460	SNV	Heterozygous	4	14	28.5714
SL3.0ch03	38505	SNV	Heterozygous	16	31	51.6129
SL3.0ch03	38505	SNV	Heterozygous	15	31	48.3871
SL3.0ch03	40867^40868	Insertion	Heterozygous	11	32	34.375
SL3.0ch03	40867^40868	Insertion	Heterozygous	21	32	65.625
SL3.0ch03	48705	SNV	Heterozygous	16	25	64
SL3.0ch03	48705	SNV	Heterozygous	9	25	36
SL3.0ch03	59085	SNV	Heterozygous	15	24	62.5
SL3.0ch03	59085	SNV	Heterozygous	9	24	37.5
SL3.0ch03	60774	SNV	Heterozygous	11	15	73.3333
SL3.0ch03	60774	SNV	Heterozygous	4	15	26.6667
SL3.0ch03	66868	SNV	Heterozygous	9	13	69.2308
SL3.0ch03	66868	SNV	Heterozygous	4	13	30.7692
SL3.0ch03	70580..70669	Deletion	Homozygous	25	51	49.0196
SL3.0ch03	72131	SNV	Heterozygous	6	25	24
SL3.0ch03	72131	SNV	Heterozygous	19	25	76
SL3.0ch03	72276^72277	Insertion	Heterozygous	6	18	33.3333
SL3.0ch03	72276^72277	Insertion	Heterozygous	12	18	66.6667
SL3.0ch03	72297	SNV	Heterozygous	5	18	27.7778
SL3.0ch03	72297	SNV	Heterozygous	13	18	72.2222
SL3.0ch03	73101	SNV	Heterozygous	21	30	70
SL3.0ch03	73101	SNV	Heterozygous	9	30	30
SL3.0ch03	73104	SNV	Heterozygous	19	28	67.8571
SL3.0ch03	73104	SNV	Heterozygous	9	28	32.1429
SL3.0ch03	73106	SNV	Heterozygous	19	28	67.8571
SL3.0ch03	73106	SNV	Heterozygous	9	28	32.1429
SL3.0ch03	74299..74302	Deletion	Heterozygous	10	19	52.6316
SL3.0ch03	74299..74302	MNV	Heterozygous	8	19	42.1053
SL3.0ch03	83254..83279	Deletion	Heterozygous	13	23	56.5217
SL3.0ch03	83254..83279	MNV	Heterozygous	10	23	43.4783
SL3.0ch03	88634	SNV	Heterozygous	3	8	37.5
SL3.0ch03	88634	SNV	Heterozygous	5	8	62.5
SL3.0ch03	109058^109059	Insertion	Homozygous	21	26	80.7692
SL3.0ch03	117558^117559	Insertion	Heterozygous	16	22	72.7273
SL3.0ch03	117558^117559	Insertion	Heterozygous	6	22	27.2727
SL3.0ch03	121296..121299	MNV	Heterozygous	8	14	57.1429
SL3.0ch03	121296..121299	MNV	Heterozygous	6	14	42.8571
SL3.0ch03	121539^121540	Insertion	Heterozygous	9	24	37.5
SL3.0ch03	121539^121540	Insertion	Heterozygous	15	24	62.5
SL3.0ch03	123617	SNV	Heterozygous	21	32	65.625
SL3.0ch03	123617	SNV	Heterozygous	11	32	34.375
SL3.0ch03	126399	SNV	Heterozygous	2	7	28.5714
SL3.0ch03	126399	SNV	Heterozygous	5	7	71.4286
SL3.0ch03	140519^140520	Insertion	Heterozygous	14	36	38.8889
SL3.0ch03	140519^140520	Insertion	Heterozygous	22	36	61.1111
SL3.0ch03	140521	SNV	Heterozygous	14	36	38.8889
SL3.0ch03	140521	SNV	Heterozygous	22	36	61.1111
SL3.0ch03	140527	SNV	Heterozygous	15	37	40.5405
SL3.0ch03	140527	SNV	Heterozygous	22	37	59.4595
SL3.0ch03	148309..148310	Replacement	Heterozygous	7	14	50
SL3.0ch03	148309..148310	MNV	Heterozygous	7	14	50
SL3.0ch03	148314	SNV	Heterozygous	7	15	46.6667
SL3.0ch03	148314	SNV	Heterozygous	8	15	53.3333
SL3.0ch03	148316..148317	Deletion	Heterozygous	7	15	46.6667
SL3.0ch03	148316..148317	MNV	Heterozygous	8	15	53.3333
SL3.0ch03	148321	SNV	Heterozygous	7	15	46.6667
SL3.0ch03	148321	SNV	Heterozygous	8	15	53.3333
SL3.0ch03	148323	SNV	Heterozygous	7	18	38.8889
SL3.0ch03	148323	SNV	Heterozygous	11	18	61.1111
SL3.0ch03	148327^148328	Insertion	Heterozygous	7	19	36.8421
SL3.0ch03	148327^148328	Insertion	Heterozygous	12	19	63.1579
SL3.0ch03	148330	SNV	Heterozygous	7	18	38.8889
SL3.0ch03	148330	SNV	Heterozygous	11	18	61.1111
SL3.0ch03	148332	SNV	Heterozygous	7	18	38.8889
SL3.0ch03	148332	SNV	Heterozygous	11	18	61.1111
SL3.0ch03	153732..153741	Deletion	Heterozygous	17	29	58.6207
SL3.0ch03	153732..153741	MNV	Heterozygous	12	29	41.3793
SL3.0ch03	160591	SNV	Heterozygous	17	27	62.963
SL3.0ch03	160591	SNV	Heterozygous	10	27	37.037
SL3.0ch03	161008	Deletion	Heterozygous	7	10	70
SL3.0ch03	161008	SNV	Heterozygous	3	10	30
SL3.0ch03	167353..167355	Deletion	Homozygous	14	17	82.3529
SL3.0ch03	177453	SNV	Heterozygous	4	7	57.1429
SL3.0ch03	177453	SNV	Heterozygous	3	7	42.8571
SL3.0ch03	177457	SNV	Heterozygous	4	7	57.1429
SL3.0ch03	177457	SNV	Heterozygous	3	7	42.8571
SL3.0ch03	181738	SNV	Heterozygous	11	18	61.1111
SL3.0ch03	181738	SNV	Heterozygous	7	18	38.8889
SL3.0ch03	187528^187529	Insertion	Heterozygous	13	21	61.9048
SL3.0ch03	187528^187529	Insertion	Heterozygous	8	21	38.0952
SL3.0ch03	187530^187531	Insertion	Heterozygous	12	21	57.1429
SL3.0ch03	187530^187531	Insertion	Heterozygous	9	21	42.8571
SL3.0ch03	187993	SNV	Heterozygous	20	35	57.1429
SL3.0ch03	187993	SNV	Heterozygous	15	35	42.8571
SL3.0ch03	188014	SNV	Heterozygous	25	41	60.9756
SL3.0ch03	188014	SNV	Heterozygous	16	41	39.0244
SL3.0ch03	189011	SNV	Heterozygous	4	14	28.5714
SL3.0ch03	189011	SNV	Heterozygous	10	14	71.4286
SL3.0ch03	189020..189021	Replacement	Heterozygous	5	16	31.25
SL3.0ch03	189020..189021	MNV	Heterozygous	11	16	68.75
SL3.0ch03	189028	SNV	Heterozygous	5	16	31.25
SL3.0ch03	189028	SNV	Heterozygous	11	16	68.75
SL3.0ch03	189032	SNV	Heterozygous	5	15	33.3333
SL3.0ch03	189032	SNV	Heterozygous	10	15	66.6667
SL3.0ch03	192527	SNV	Heterozygous	15	23	65.2174
SL3.0ch03	192527	SNV	Heterozygous	8	23	34.7826
SL3.0ch03	192677	SNV	Heterozygous	14	33	42.4242
SL3.0ch03	192677	SNV	Heterozygous	19	33	57.5758
SL3.0ch03	194422	SNV	Heterozygous	8	15	53.3333
SL3.0ch03	194422	SNV	Heterozygous	7	15	46.6667
SL3.0ch03	194445	SNV	Heterozygous	7	15	46.6667
SL3.0ch03	194445	SNV	Heterozygous	8	15	53.3333
SL3.0ch03	194459	SNV	Heterozygous	10	17	58.8235
SL3.0ch03	194459	SNV	Heterozygous	7	17	41.1765
SL3.0ch03	194498..194499	MNV	Heterozygous	5	15	33.3333
SL3.0ch03	194498..194499	MNV	Heterozygous	10	15	66.6667
SL3.0ch03	195197	SNV	Heterozygous	22	30	73.3333
SL3.0ch03	195197	SNV	Heterozygous	8	30	26.6667
SL3.0ch03	205240	SNV	Heterozygous	20	30	66.6667
SL3.0ch03	205240	SNV	Heterozygous	10	30	33.3333
SL3.0ch03	213432	SNV	Homozygous	13	14	92.8571
SL3.0ch03	213441..213442	Replacement	Homozygous	13	13	100
SL3.0ch03	213453..213454	Deletion	Homozygous	11	11	100
SL3.0ch03	227487	SNV	Heterozygous	12	16	75
SL3.0ch03	227487	SNV	Heterozygous	4	16	25
SL3.0ch03	231918	SNV	Heterozygous	15	19	78.9474
SL3.0ch03	231918	SNV	Heterozygous	4	19	21.0526
SL3.0ch03	236424	SNV	Homozygous	4	5	80
SL3.0ch03	237974	Deletion	Heterozygous	7	12	58.3333
SL3.0ch03	237974	SNV	Heterozygous	5	12	41.6667
SL3.0ch03	238016	Deletion	Heterozygous	7	16	43.75
SL3.0ch03	238016	SNV	Heterozygous	9	16	56.25
SL3.0ch03	238174	SNV	Heterozygous	7	11	63.6364
SL3.0ch03	238174	SNV	Heterozygous	4	11	36.3636
SL3.0ch03	239300..239301	MNV	Homozygous	12	13	92.3077
SL3.0ch03	239965	SNV	Heterozygous	3	6	50
SL3.0ch03	239965	SNV	Heterozygous	3	6	50
SL3.0ch03	240491..240493	Deletion	Heterozygous	7	10	70
SL3.0ch03	240491..240493	MNV	Heterozygous	3	10	30
SL3.0ch03	240508	SNV	Heterozygous	8	11	72.7273
SL3.0ch03	240508	SNV	Heterozygous	3	11	27.2727
SL3.0ch03	241272	SNV	Homozygous	4	4	100
SL3.0ch03	241435	SNV	Homozygous	4	4	100
SL3.0ch03	243509	SNV	Heterozygous	5	8	62.5
SL3.0ch03	243509	SNV	Heterozygous	3	8	37.5
SL3.0ch03	244353	SNV	Heterozygous	2	5	40
SL3.0ch03	244353	SNV	Heterozygous	3	5	60
SL3.0ch03	245031	SNV	Homozygous	9	9	100
SL3.0ch03	247325	SNV	Heterozygous	2	8	25
SL3.0ch03	247325	SNV	Heterozygous	5	8	62.5
SL3.0ch03	247426	SNV	Heterozygous	5	9	55.5556
SL3.0ch03	248436	SNV	Heterozygous	2	5	40
SL3.0ch03	248436	SNV	Heterozygous	3	5	60
SL3.0ch03	252969	SNV	Heterozygous	3	6	50
SL3.0ch03	252969	SNV	Heterozygous	3	6	50
SL3.0ch03	253227	SNV	Heterozygous	4	6	66.6667
SL3.0ch03	253227	SNV	Heterozygous	2	6	33.3333
SL3.0ch03	253268	SNV	Homozygous	4	5	80
SL3.0ch03	254522	SNV	Heterozygous	4	7	57.1429
SL3.0ch03	254522	SNV	Heterozygous	3	7	42.8571
SL3.0ch03	254528	SNV	Heterozygous	4	7	57.1429
SL3.0ch03	254528	SNV	Heterozygous	3	7	42.8571
SL3.0ch03	254537	SNV	Heterozygous	4	6	66.6667
SL3.0ch03	254537	SNV	Heterozygous	2	6	33.3333
SL3.0ch03	254700	SNV	Heterozygous	2	6	33.3333
SL3.0ch03	254700	SNV	Heterozygous	4	6	66.6667
SL3.0ch03	256594	SNV	Heterozygous	2	5	40
SL3.0ch03	256594	SNV	Heterozygous	3	5	60
SL3.0ch03	257860	SNV	Homozygous	3	4	75
SL3.0ch03	260693..260694	MNV	Heterozygous	3	6	50
SL3.0ch03	260707	SNV	Heterozygous	2	7	28.5714
SL3.0ch03	260707	SNV	Heterozygous	5	7	71.4286
SL3.0ch03	261048	SNV	Heterozygous	2	6	33.3333
SL3.0ch03	261048	SNV	Heterozygous	4	6	66.6667
SL3.0ch03	264484	SNV	Heterozygous	5	11	45.4545
SL3.0ch03	264484	SNV	Heterozygous	6	11	54.5455
SL3.0ch03	264883	SNV	Heterozygous	4	7	57.1429
SL3.0ch03	264883	SNV	Heterozygous	3	7	42.8571
SL3.0ch03	265094	SNV	Heterozygous	3	6	50
SL3.0ch03	265094	SNV	Heterozygous	3	6	50
SL3.0ch03	265907	SNV	Heterozygous	4	8	50
SL3.0ch03	265907	SNV	Heterozygous	4	8	50
SL3.0ch03	266620	SNV	Heterozygous	10	13	76.9231
SL3.0ch03	266620	SNV	Heterozygous	3	13	23.0769
SL3.0ch03	271393	SNV	Heterozygous	6	8	75
SL3.0ch03	271393	SNV	Heterozygous	2	8	25
SL3.0ch03	271395	SNV	Heterozygous	6	8	75
SL3.0ch03	271395	SNV	Heterozygous	2	8	25
SL3.0ch03	303353	SNV	Homozygous	15	16	93.75
SL3.0ch03	303357	Replacement	Heterozygous	11	15	73.3333
SL3.0ch03	303359	SNV	Heterozygous	11	15	73.3333
SL3.0ch03	303359	SNV	Heterozygous	4	15	26.6667
SL3.0ch03	313700^313701	Insertion	Heterozygous	15	24	62.5
SL3.0ch03	313700^313701	Insertion	Heterozygous	9	24	37.5
SL3.0ch03	318626^318627	Insertion	Heterozygous	16	24	66.6667
SL3.0ch03	318626^318627	Insertion	Heterozygous	8	24	33.3333
SL3.0ch03	319497..319505	Deletion	Heterozygous	8	12	66.6667
SL3.0ch03	319497..319505	MNV	Heterozygous	4	12	33.3333
SL3.0ch03	322551	SNV	Heterozygous	24	39	61.5385
SL3.0ch03	322551	SNV	Heterozygous	15	39	38.4615
SL3.0ch03	338359	SNV	Heterozygous	13	19	68.4211
SL3.0ch03	338359	SNV	Heterozygous	6	19	31.5789
SL3.0ch03	339729^339730	Insertion	Heterozygous	9	15	60
SL3.0ch03	339729^339730	Insertion	Heterozygous	6	15	40
SL3.0ch03	339740	SNV	Heterozygous	10	17	58.8235
SL3.0ch03	339740	SNV	Heterozygous	7	17	41.1765
SL3.0ch03	339747	SNV	Heterozygous	10	18	55.5556
SL3.0ch03	339747	SNV	Heterozygous	7	18	38.8889
SL3.0ch03	339756..339757	MNV	Heterozygous	10	19	52.6316
SL3.0ch03	339756..339757	MNV	Heterozygous	9	19	47.3684
SL3.0ch03	339944^339945	Insertion	Heterozygous	6	15	40
SL3.0ch03	339944^339945	Insertion	Heterozygous	9	15	60
SL3.0ch03	340044	SNV	Heterozygous	8	12	66.6667
SL3.0ch03	340044	SNV	Heterozygous	4	12	33.3333
SL3.0ch03	340288	SNV	Heterozygous	15	26	57.6923
SL3.0ch03	340288	SNV	Heterozygous	11	26	42.3077
SL3.0ch03	358446^358447	Insertion	Heterozygous	12	24	50
SL3.0ch03	358446^358447	Insertion	Heterozygous	12	24	50
SL3.0ch03	361095^361096	Insertion	Homozygous	23	23	100
SL3.0ch03	372613^372614	Insertion	Heterozygous	11	46	23.913
SL3.0ch03	372613^372614	Insertion	Heterozygous	35	46	76.087
SL3.0ch03	380711^380712	Insertion	Heterozygous	14	20	70
SL3.0ch03	384065^384066	Insertion	Heterozygous	8	18	44.4444
SL3.0ch03	384065^384066	Insertion	Heterozygous	10	18	55.5556
SL3.0ch03	384182..384183	Deletion	Homozygous	19	23	82.6087
SL3.0ch03	390254	SNV	Heterozygous	9	19	47.3684
SL3.0ch03	390254	SNV	Heterozygous	10	19	52.6316
SL3.0ch03	390272	SNV	Heterozygous	13	23	56.5217
SL3.0ch03	390272	SNV	Heterozygous	10	23	43.4783
SL3.0ch03	392927^392928	Insertion	Heterozygous	30	39	76.9231
SL3.0ch03	392927^392928	Insertion	Heterozygous	9	39	23.0769
SL3.0ch03	396066	SNV	Heterozygous	6	17	35.2941
SL3.0ch03	396066	SNV	Heterozygous	11	17	64.7059
SL3.0ch03	396396	SNV	Heterozygous	6	11	54.5455
SL3.0ch03	396396	SNV	Heterozygous	5	11	45.4545
SL3.0ch03	402496	SNV	Heterozygous	15	31	48.3871
SL3.0ch03	402496	SNV	Heterozygous	16	31	51.6129
SL3.0ch03	403593	Deletion	Heterozygous	42	123	34.1463
SL3.0ch03	403593	SNV	Heterozygous	81	123	65.8537
SL3.0ch03	406498	SNV	Heterozygous	4	11	36.3636
SL3.0ch03	406498	SNV	Heterozygous	7	11	63.6364
SL3.0ch03	409305..409307	MNV	Heterozygous	8	17	47.0588
SL3.0ch03	409305..409307	MNV	Heterozygous	9	17	52.9412
SL3.0ch03	410022^410023	Insertion	Heterozygous	15	21	71.4286
SL3.0ch03	410022^410023	Insertion	Heterozygous	6	21	28.5714
SL3.0ch03	410562	SNV	Heterozygous	10	19	52.6316
SL3.0ch03	410562	SNV	Heterozygous	9	19	47.3684
SL3.0ch03	410574	SNV	Heterozygous	6	16	37.5
SL3.0ch03	410574	SNV	Heterozygous	10	16	62.5
SL3.0ch03	415915..415922	Deletion	Heterozygous	21	37	56.7568
SL3.0ch03	415915..415922	MNV	Heterozygous	16	37	43.2432
SL3.0ch03	415988	SNV	Heterozygous	16	26	61.5385
SL3.0ch03	415988	SNV	Heterozygous	10	26	38.4615
SL3.0ch03	416057	SNV	Heterozygous	12	20	60
SL3.0ch03	416057	SNV	Heterozygous	8	20	40
SL3.0ch03	416071	SNV	Heterozygous	14	25	56
SL3.0ch03	416071	SNV	Heterozygous	10	25	40
SL3.0ch03	416082	SNV	Heterozygous	13	22	59.0909
SL3.0ch03	416082	SNV	Heterozygous	9	22	40.9091
SL3.0ch03	416086	SNV	Heterozygous	14	23	60.8696
SL3.0ch03	416086	SNV	Heterozygous	9	23	39.1304
SL3.0ch03	416094	SNV	Heterozygous	13	24	54.1667
SL3.0ch03	416094	SNV	Heterozygous	11	24	45.8333
SL3.0ch03	416159	Deletion	Heterozygous	9	20	45
SL3.0ch03	416159	SNV	Heterozygous	11	20	55
SL3.0ch03	417139..417143	Deletion	Heterozygous	22	32	68.75
SL3.0ch03	417139..417143	MNV	Heterozygous	10	32	31.25
SL3.0ch03	418961^418962	Insertion	Heterozygous	13	32	40.625
SL3.0ch03	418961^418962	Insertion	Heterozygous	17	32	53.125
SL3.0ch03	419134^419135	Insertion	Heterozygous	8	23	34.7826
SL3.0ch03	419270	SNV	Heterozygous	13	27	48.1481
SL3.0ch03	419270	SNV	Heterozygous	14	27	51.8519
SL3.0ch03	420281..420286	Deletion	Heterozygous	24	30	80
SL3.0ch03	420281..420286	MNV	Heterozygous	6	30	20
SL3.0ch03	459809	SNV	Heterozygous	9	19	47.3684
SL3.0ch03	459809	SNV	Heterozygous	10	19	52.6316
SL3.0ch03	459875	Deletion	Heterozygous	17	30	56.6667
SL3.0ch03	459875	SNV	Heterozygous	13	30	43.3333
SL3.0ch03	476015	SNV	Heterozygous	5	18	27.7778
SL3.0ch03	476015	SNV	Heterozygous	13	18	72.2222
SL3.0ch03	484014^484015	Insertion	Heterozygous	20	29	68.9655
SL3.0ch03	484014^484015	Insertion	Heterozygous	9	29	31.0345
SL3.0ch03	490350	Deletion	Homozygous	20	24	83.3333
SL3.0ch03	493698	SNV	Heterozygous	11	22	50
SL3.0ch03	493698	SNV	Heterozygous	11	22	50
SL3.0ch03	494785	SNV	Heterozygous	18	31	58.0645
SL3.0ch03	494785	SNV	Heterozygous	13	31	41.9355
SL3.0ch03	503682	SNV	Heterozygous	21	29	72.4138
SL3.0ch03	503682	SNV	Heterozygous	8	29	27.5862
SL3.0ch03	510163	SNV	Heterozygous	17	27	62.963
SL3.0ch03	510163	SNV	Heterozygous	10	27	37.037
SL3.0ch03	515393	SNV	Heterozygous	15	30	50
SL3.0ch03	515393	SNV	Heterozygous	15	30	50
SL3.0ch03	516610	SNV	Heterozygous	14	21	66.6667
SL3.0ch03	516610	SNV	Heterozygous	6	21	28.5714
SL3.0ch03	517549	Deletion	Heterozygous	10	24	41.6667
SL3.0ch03	517549	SNV	Heterozygous	14	24	58.3333
SL3.0ch03	521818	SNV	Heterozygous	7	17	41.1765
SL3.0ch03	521818	SNV	Heterozygous	10	17	58.8235
SL3.0ch03	522919..522922	Replacement	Heterozygous	16	36	44.4444
SL3.0ch03	522919..522922	MNV	Heterozygous	20	36	55.5556
SL3.0ch03	534108	SNV	Heterozygous	23	32	71.875
SL3.0ch03	534108	SNV	Heterozygous	9	32	28.125
SL3.0ch03	541118	SNV	Heterozygous	11	18	61.1111
SL3.0ch03	541118	SNV	Heterozygous	7	18	38.8889
SL3.0ch03	545570..545577	Replacement	Heterozygous	8	20	40
SL3.0ch03	545570..545577	MNV	Heterozygous	9	20	45
SL3.0ch03	554709	SNV	Heterozygous	28	39	71.7949
SL3.0ch03	554709	SNV	Heterozygous	11	39	28.2051
SL3.0ch03	555585	SNV	Heterozygous	7	15	46.6667
SL3.0ch03	555585	SNV	Heterozygous	8	15	53.3333
SL3.0ch03	573991	SNV	Heterozygous	21	29	72.4138
SL3.0ch03	573991	SNV	Heterozygous	8	29	27.5862
SL3.0ch03	574033	SNV	Heterozygous	21	34	61.7647
SL3.0ch03	574033	SNV	Heterozygous	13	34	38.2353
SL3.0ch03	574490	Deletion	Heterozygous	12	19	63.1579
SL3.0ch03	574490	SNV	Heterozygous	7	19	36.8421
SL3.0ch03	578970	SNV	Homozygous	31	38	81.5789
SL3.0ch03	581789	SNV	Heterozygous	14	22	63.6364
SL3.0ch03	581789	SNV	Heterozygous	8	22	36.3636
SL3.0ch03	594869	SNV	Heterozygous	13	20	65
SL3.0ch03	594869	SNV	Heterozygous	7	20	35
SL3.0ch03	607336	SNV	Heterozygous	10	21	47.619
SL3.0ch03	607336	SNV	Heterozygous	11	21	52.381
SL3.0ch03	607343	SNV	Heterozygous	14	26	53.8462
SL3.0ch03	607343	SNV	Heterozygous	12	26	46.1538
SL3.0ch03	607347	SNV	Heterozygous	14	24	58.3333
SL3.0ch03	607347	SNV	Heterozygous	10	24	41.6667
SL3.0ch03	607349	SNV	Heterozygous	14	25	56
SL3.0ch03	607349	SNV	Heterozygous	10	25	40
SL3.0ch03	607353	SNV	Heterozygous	17	28	60.7143
SL3.0ch03	607353	SNV	Heterozygous	11	28	39.2857
SL3.0ch03	607383	SNV	Heterozygous	15	25	60
SL3.0ch03	607383	SNV	Heterozygous	10	25	40
SL3.0ch03	616697	SNV	Heterozygous	17	30	56.6667
SL3.0ch03	616697	SNV	Heterozygous	13	30	43.3333
SL3.0ch03	618728^618729	Insertion	Heterozygous	10	17	58.8235
SL3.0ch03	624928	Deletion	Heterozygous	6	17	35.2941
SL3.0ch03	624928	SNV	Heterozygous	11	17	64.7059
SL3.0ch03	627249	SNV	Heterozygous	15	27	55.5556
SL3.0ch03	627249	SNV	Heterozygous	12	27	44.4444
SL3.0ch03	627330	SNV	Heterozygous	10	20	50
SL3.0ch03	627330	SNV	Heterozygous	10	20	50
SL3.0ch03	630010	SNV	Heterozygous	17	28	60.7143
SL3.0ch03	630010	SNV	Heterozygous	11	28	39.2857
SL3.0ch03	630300	SNV	Homozygous	18	22	81.8182
SL3.0ch03	630311	SNV	Homozygous	19	22	86.3636
SL3.0ch03	631601	SNV	Heterozygous	15	23	65.2174
SL3.0ch03	631601	SNV	Heterozygous	8	23	34.7826
SL3.0ch03	636517	Deletion	Heterozygous	18	30	60
SL3.0ch03	636517	SNV	Heterozygous	12	30	40
SL3.0ch03	646170	SNV	Heterozygous	9	16	56.25
SL3.0ch03	646170	SNV	Heterozygous	7	16	43.75
SL3.0ch03	646177^646178	Insertion	Heterozygous	11	18	61.1111
SL3.0ch03	646177^646178	Insertion	Heterozygous	7	18	38.8889
SL3.0ch03	647460	SNV	Heterozygous	19	28	67.8571
SL3.0ch03	647460	SNV	Heterozygous	9	28	32.1429
SL3.0ch03	650769	SNV	Heterozygous	14	23	60.8696
SL3.0ch03	650769	SNV	Heterozygous	9	23	39.1304
SL3.0ch03	673553	SNV	Heterozygous	17	31	54.8387
SL3.0ch03	673553	SNV	Heterozygous	14	31	45.1613
SL3.0ch03	673569	SNV	Heterozygous	18	31	58.0645
SL3.0ch03	673569	SNV	Heterozygous	13	31	41.9355
SL3.0ch03	694098	SNV	Heterozygous	8	18	44.4444
SL3.0ch03	694098	SNV	Heterozygous	9	18	50
SL3.0ch03	1009628	SNV	Homozygous	3	4	75
SL3.0ch03	1029875	SNV	Homozygous	6	6	100
SL3.0ch03	1038667	SNV	Homozygous	5	5	100
SL3.0ch03	1038672	SNV	Homozygous	8	8	100
SL3.0ch03	1040442	SNV	Homozygous	5	5	100
SL3.0ch03	1090860^1090861	Insertion	Homozygous	24	24	100
SL3.0ch03	1090886^1090887	Insertion	Homozygous	18	18	100
SL3.0ch03	1101884	SNV	Heterozygous	5	10	50
SL3.0ch03	1101884	SNV	Heterozygous	5	10	50
SL3.0ch03	1128712^1128713	Insertion	Homozygous	4	4	100
SL3.0ch03	1152812	SNV	Heterozygous	15	48	31.25
SL3.0ch03	1152812	SNV	Heterozygous	33	48	68.75
SL3.0ch03	1152821	SNV	Heterozygous	11	48	22.9167
SL3.0ch03	1152821	SNV	Heterozygous	37	48	77.0833
SL3.0ch03	1196217^1196218	Insertion	Heterozygous	2	4	50
SL3.0ch03	1196217^1196218	Insertion	Heterozygous	2	4	50
SL3.0ch03	1217936	SNV	Heterozygous	5	12	41.6667
SL3.0ch03	1217936	SNV	Heterozygous	6	12	50
SL3.0ch03	1217953	SNV	Heterozygous	7	17	41.1765
SL3.0ch03	1217953	SNV	Heterozygous	10	17	58.8235
SL3.0ch03	1276080	SNV	Heterozygous	4	8	50
SL3.0ch03	1276080	SNV	Heterozygous	4	8	50
SL3.0ch03	1358708	SNV	Heterozygous	9	31	29.0323
SL3.0ch03	1358708	SNV	Heterozygous	21	31	67.7419
SL3.0ch03	1419887	SNV	Homozygous	8	8	100
SL3.0ch03	1457195^1457196	Insertion	Heterozygous	8	10	80
SL3.0ch03	1462305	SNV	Heterozygous	3	11	27.2727
SL3.0ch03	1462305	SNV	Heterozygous	8	11	72.7273
SL3.0ch03	1477585^1477586	Insertion	Homozygous	8	8	100
SL3.0ch03	1478771	Deletion	Homozygous	5	6	83.3333
SL3.0ch03	1523906^1523907	Insertion	Homozygous	17	17	100
SL3.0ch03	1567193^1567194	Insertion	Homozygous	6	6	100
SL3.0ch03	1576541^1576542	Insertion	Homozygous	24	25	96
SL3.0ch03	1671731	SNV	Heterozygous	5	10	50
SL3.0ch03	1671731	SNV	Heterozygous	4	10	40
SL3.0ch03	1671737	SNV	Heterozygous	5	10	50
SL3.0ch03	1671737	SNV	Heterozygous	5	10	50
SL3.0ch03	1719982	SNV	Heterozygous	8	21	38.0952
SL3.0ch03	1719982	SNV	Heterozygous	12	21	57.1429
SL3.0ch03	1783512	SNV	Heterozygous	7	25	28
SL3.0ch03	1783512	SNV	Heterozygous	18	25	72
SL3.0ch03	1839109^1839110	Insertion	Homozygous	6	7	85.7143
SL3.0ch03	1870350	Deletion	Homozygous	6	6	100
SL3.0ch03	1978220	SNV	Heterozygous	12	23	52.1739
SL3.0ch03	1978220	SNV	Heterozygous	11	23	47.8261
SL3.0ch03	1985330^1985331	Insertion	Heterozygous	8	19	42.1053
SL3.0ch03	1985330^1985331	Insertion	Heterozygous	11	19	57.8947
SL3.0ch03	2060862	SNV	Homozygous	11	11	100
SL3.0ch03	2064662..2064663	MNV	Homozygous	5	5	100
SL3.0ch03	2068461^2068462	Insertion	Homozygous	15	15	100
SL3.0ch03	2123758	SNV	Heterozygous	127	221	57.4661
SL3.0ch03	2123758	SNV	Heterozygous	91	221	41.1765
SL3.0ch03	2341168	Deletion	Homozygous	8	8	100
SL3.0ch03	2649289^2649290	Insertion	Homozygous	14	14	100
SL3.0ch03	2659307^2659308	Insertion	Homozygous	23	24	95.8333
SL3.0ch03	2660393^2660394	Insertion	Homozygous	31	32	96.875
SL3.0ch03	2718338	SNV	Heterozygous	9	32	28.125
SL3.0ch03	2718338	SNV	Heterozygous	23	32	71.875
SL3.0ch03	2719390	SNV	Heterozygous	4	10	40
SL3.0ch03	2719390	SNV	Heterozygous	5	10	50
SL3.0ch03	2719394	SNV	Heterozygous	4	10	40
SL3.0ch03	2719394	SNV	Heterozygous	6	10	60
SL3.0ch03	2811292^2811293	Insertion	Homozygous	33	35	94.2857
SL3.0ch03	2811294^2811295	Insertion	Homozygous	33	35	94.2857
SL3.0ch03	2811296	SNV	Homozygous	33	35	94.2857
SL3.0ch03	2890222	Deletion	Heterozygous	6	22	27.2727
SL3.0ch03	2890222	SNV	Heterozygous	16	22	72.7273
SL3.0ch03	2916362	SNV	Heterozygous	4	11	36.3636
SL3.0ch03	2916362	SNV	Heterozygous	7	11	63.6364
SL3.0ch03	2916384	SNV	Heterozygous	6	12	50
SL3.0ch03	2916384	SNV	Heterozygous	6	12	50
SL3.0ch03	2945027^2945028	Insertion	Homozygous	6	7	85.7143
SL3.0ch03	3001620	SNV	Heterozygous	5	9	55.5556
SL3.0ch03	3001620	SNV	Heterozygous	4	9	44.4444
SL3.0ch03	3001624	SNV	Heterozygous	5	9	55.5556
SL3.0ch03	3001624	SNV	Heterozygous	4	9	44.4444
SL3.0ch03	3023173^3023174	Insertion	Homozygous	6	6	100
SL3.0ch03	3071697	SNV	Heterozygous	16	57	28.0702
SL3.0ch03	3071697	SNV	Heterozygous	41	57	71.9298
SL3.0ch03	3158218	SNV	Heterozygous	6	19	31.5789
SL3.0ch03	3158218	SNV	Heterozygous	13	19	68.4211
SL3.0ch03	3449764	Deletion	Heterozygous	11	26	42.3077
SL3.0ch03	3449764	SNV	Heterozygous	15	26	57.6923
SL3.0ch03	3454385	SNV	Heterozygous	20	31	64.5161
SL3.0ch03	3454385	SNV	Heterozygous	11	31	35.4839
SL3.0ch03	3471632^3471633	Insertion	Homozygous	17	31	54.8387
SL3.0ch03	3481215^3481216	Insertion	Heterozygous	5	16	31.25
SL3.0ch03	3481215^3481216	Insertion	Heterozygous	10	16	62.5
SL3.0ch03	3510246^3510247	Insertion	Heterozygous	20	28	71.4286
SL3.0ch03	3514034^3514035	Insertion	Heterozygous	19	35	54.2857
SL3.0ch03	3514034^3514035	Insertion	Heterozygous	16	35	45.7143
SL3.0ch03	3515908^3515909	Insertion	Heterozygous	16	27	59.2593
SL3.0ch03	3515908^3515909	Insertion	Heterozygous	11	27	40.7407
SL3.0ch03	3516042^3516043	Insertion	Heterozygous	25	33	75.7576
SL3.0ch03	3516042^3516043	Insertion	Heterozygous	8	33	24.2424
SL3.0ch03	3522332^3522333	Insertion	Homozygous	12	12	100
SL3.0ch03	3568874^3568875	Insertion	Heterozygous	18	27	66.6667
SL3.0ch03	3568874^3568875	Insertion	Heterozygous	9	27	33.3333
SL3.0ch03	3575501^3575502	Insertion	Heterozygous	2	7	28.5714
SL3.0ch03	3575501^3575502	Insertion	Heterozygous	4	7	57.1429
SL3.0ch03	3575911^3575912	Insertion	Heterozygous	3	9	33.3333
SL3.0ch03	3577212^3577213	Insertion	Homozygous	5	5	100
SL3.0ch03	3578207^3578208	Insertion	Homozygous	14	14	100
SL3.0ch03	3589239^3589240	Insertion	Heterozygous	9	23	39.1304
SL3.0ch03	3589239^3589240	Insertion	Heterozygous	14	23	60.8696
SL3.0ch03	3594433^3594434	Insertion	Heterozygous	29	38	76.3158
SL3.0ch03	3595069^3595070	Insertion	Heterozygous	20	30	66.6667
SL3.0ch03	3595069^3595070	Insertion	Heterozygous	10	30	33.3333
SL3.0ch03	3653772^3653773	Insertion	Homozygous	9	10	90
SL3.0ch03	3664411^3664412	Insertion	Heterozygous	5	17	29.4118
SL3.0ch03	3664411^3664412	Insertion	Heterozygous	10	17	58.8235
SL3.0ch03	3817128	SNV	Heterozygous	9	29	31.0345
SL3.0ch03	3817128	SNV	Heterozygous	20	29	68.9655
SL3.0ch03	3817135	SNV	Heterozygous	9	30	30
SL3.0ch03	3817135	SNV	Heterozygous	21	30	70
SL3.0ch03	3817148	SNV	Heterozygous	11	33	33.3333
SL3.0ch03	3817148	SNV	Heterozygous	22	33	66.6667
SL3.0ch03	3832292^3832293	Insertion	Heterozygous	12	23	52.1739
SL3.0ch03	3835734	Deletion	Homozygous	10	10	100
SL3.0ch03	3867184	SNV	Homozygous	5	5	100
SL3.0ch03	3872188^3872189	Insertion	Heterozygous	6	20	30
SL3.0ch03	3872188^3872189	Insertion	Heterozygous	14	20	70
SL3.0ch03	3881390^3881391	Insertion	Heterozygous	6	18	33.3333
SL3.0ch03	3987114	SNV	Homozygous	6	6	100
SL3.0ch03	3987117	Deletion	Heterozygous	2	6	33.3333
SL3.0ch03	3987117	SNV	Heterozygous	4	6	66.6667
SL3.0ch03	3987118	Deletion	Heterozygous	4	6	66.6667
SL3.0ch03	3987118	SNV	Heterozygous	2	6	33.3333
SL3.0ch03	4019546^4019547	Insertion	Homozygous	40	50	80
SL3.0ch03	4024401^4024402	Insertion	Heterozygous	31	44	70.4545
SL3.0ch03	4024401^4024402	Insertion	Heterozygous	13	44	29.5455
SL3.0ch03	4031902^4031903	Insertion	Heterozygous	16	36	44.4444
SL3.0ch03	4031902^4031903	Insertion	Heterozygous	20	36	55.5556
SL3.0ch03	4050741	SNV	Heterozygous	22	32	68.75
SL3.0ch03	4050741	SNV	Heterozygous	10	32	31.25
SL3.0ch03	4091755^4091756	Insertion	Heterozygous	2	6	33.3333
SL3.0ch03	4091755^4091756	Insertion	Heterozygous	4	6	66.6667
SL3.0ch03	4105697	SNV	Heterozygous	5	10	50
SL3.0ch03	4105697	SNV	Heterozygous	5	10	50
SL3.0ch03	4108128	SNV	Heterozygous	8	34	23.5294
SL3.0ch03	4108128	SNV	Heterozygous	26	34	76.4706
SL3.0ch03	4156987	SNV	Homozygous	12	13	92.3077
SL3.0ch03	4306431	SNV	Heterozygous	18	26	69.2308
SL3.0ch03	4306431	SNV	Heterozygous	8	26	30.7692
SL3.0ch03	4309322	SNV	Heterozygous	23	43	53.4884
SL3.0ch03	4309322	SNV	Heterozygous	20	43	46.5116
SL3.0ch03	4347929	SNV	Heterozygous	10	40	25
SL3.0ch03	4347929	SNV	Heterozygous	30	40	75
SL3.0ch03	4347982	SNV	Heterozygous	12	48	25
SL3.0ch03	4347982	SNV	Heterozygous	36	48	75
SL3.0ch03	4347986	SNV	Heterozygous	14	51	27.451
SL3.0ch03	4347986	SNV	Heterozygous	37	51	72.549
SL3.0ch03	4348005..4348006	Replacement	Heterozygous	15	55	27.2727
SL3.0ch03	4348005..4348006	MNV	Heterozygous	40	55	72.7273
SL3.0ch03	4348049	SNV	Heterozygous	11	48	22.9167
SL3.0ch03	4348049	SNV	Heterozygous	37	48	77.0833
SL3.0ch03	4348054	SNV	Heterozygous	12	52	23.0769
SL3.0ch03	4348054	SNV	Heterozygous	40	52	76.9231
SL3.0ch03	4348060	SNV	Heterozygous	13	52	25
SL3.0ch03	4348060	SNV	Heterozygous	39	52	75
SL3.0ch03	4348073	SNV	Heterozygous	11	44	25
SL3.0ch03	4348073	SNV	Heterozygous	33	44	75
SL3.0ch03	4348078	SNV	Heterozygous	11	40	27.5
SL3.0ch03	4348078	SNV	Heterozygous	29	40	72.5
SL3.0ch03	4348169	SNV	Heterozygous	10	37	27.027
SL3.0ch03	4348169	SNV	Heterozygous	27	37	72.973
SL3.0ch03	4348234	Deletion	Heterozygous	9	37	24.3243
SL3.0ch03	4348234	SNV	Heterozygous	28	37	75.6757
SL3.0ch03	4348242	SNV	Heterozygous	9	35	25.7143
SL3.0ch03	4348242	SNV	Heterozygous	26	35	74.2857
SL3.0ch03	4385434	SNV	Heterozygous	8	24	33.3333
SL3.0ch03	4385434	SNV	Heterozygous	16	24	66.6667
SL3.0ch03	4387739	SNV	Homozygous	4	5	80
SL3.0ch03	4408604	SNV	Heterozygous	21	32	65.625
SL3.0ch03	4413426	SNV	Heterozygous	15	27	55.5556
SL3.0ch03	4413426	SNV	Heterozygous	12	27	44.4444
SL3.0ch03	4436080	SNV	Heterozygous	3	5	60
SL3.0ch03	4436080	SNV	Heterozygous	2	5	40
SL3.0ch03	4438047	Deletion	Heterozygous	16	38	42.1053
SL3.0ch03	4442107	Replacement	Homozygous	26	26	100
SL3.0ch03	4442141	SNV	Homozygous	22	22	100
SL3.0ch03	4442332	SNV	Homozygous	13	13	100
SL3.0ch03	4442382^4442383	Insertion	Homozygous	9	10	90
SL3.0ch03	4442388	SNV	Homozygous	11	11	100
SL3.0ch03	4442391	SNV	Homozygous	11	11	100
SL3.0ch03	4442431	Replacement	Homozygous	5	6	83.3333
SL3.0ch03	4442625	SNV	Homozygous	7	8	87.5
SL3.0ch03	4442648	SNV	Heterozygous	6	8	75
SL3.0ch03	4442648	SNV	Heterozygous	2	8	25
SL3.0ch03	4442665	SNV	Heterozygous	3	5	60
SL3.0ch03	4442665	SNV	Heterozygous	2	5	40
SL3.0ch03	4442677..4442678	Replacement	Heterozygous	2	5	40
SL3.0ch03	4442677..4442678	MNV	Heterozygous	3	5	60
SL3.0ch03	4443275	SNV	Homozygous	9	9	100
SL3.0ch03	4443280	SNV	Homozygous	10	10	100
SL3.0ch03	4443290	SNV	Homozygous	10	10	100
SL3.0ch03	4443292..4443293	MNV	Homozygous	10	10	100
SL3.0ch03	4443399	SNV	Homozygous	6	6	100
SL3.0ch03	4443434	SNV	Homozygous	12	12	100
SL3.0ch03	4443507..4443510	Replacement	Homozygous	12	12	100
SL3.0ch03	4443539^4443540	Insertion	Homozygous	10	10	100
SL3.0ch03	4443556	SNV	Homozygous	12	12	100
SL3.0ch03	4443893	SNV	Homozygous	5	5	100
SL3.0ch03	4445822^4445823	Insertion	Homozygous	16	17	94.1176
SL3.0ch03	4445824^4445825	Insertion	Homozygous	16	17	94.1176
SL3.0ch03	4445826^4445827	Insertion	Homozygous	16	17	94.1176
SL3.0ch03	4445829^4445830	Insertion	Homozygous	15	17	88.2353
SL3.0ch03	4445830^4445831	Insertion	Homozygous	16	17	94.1176
SL3.0ch03	4446299	SNV	Homozygous	23	25	92
SL3.0ch03	4446896	SNV	Homozygous	40	40	100
SL3.0ch03	4451318	SNV	Heterozygous	22	35	62.8571
SL3.0ch03	4451318	SNV	Heterozygous	13	35	37.1429
SL3.0ch03	4459932	SNV	Heterozygous	7	15	46.6667
SL3.0ch03	4459932	SNV	Heterozygous	7	15	46.6667
SL3.0ch03	4459935	SNV	Heterozygous	6	15	40
SL3.0ch03	4459935	SNV	Heterozygous	9	15	60
SL3.0ch03	4470437	SNV	Homozygous	8	8	100
SL3.0ch03	4470440	SNV	Homozygous	7	7	100
SL3.0ch03	4472093	SNV	Homozygous	4	5	80
SL3.0ch03	4502178	SNV	Heterozygous	4	6	66.6667
SL3.0ch03	4502178	SNV	Heterozygous	2	6	33.3333
SL3.0ch03	4502828^4502829	Insertion	Heterozygous	4	8	50
SL3.0ch03	4502828^4502829	Insertion	Heterozygous	4	8	50
SL3.0ch03	4502835^4502836	Insertion	Heterozygous	3	12	25
SL3.0ch03	4502835^4502836	Insertion	Heterozygous	9	12	75
SL3.0ch03	4509583	Deletion	Heterozygous	20	28	71.4286
SL3.0ch03	4509583	SNV	Heterozygous	8	28	28.5714
SL3.0ch03	4512940	SNV	Heterozygous	18	31	58.0645
SL3.0ch03	4512940	SNV	Heterozygous	13	31	41.9355
SL3.0ch03	4525887	SNV	Heterozygous	12	16	75
SL3.0ch03	4525887	SNV	Heterozygous	4	16	25
SL3.0ch03	4548173^4548174	Insertion	Heterozygous	16	25	64
SL3.0ch03	4548173^4548174	Insertion	Heterozygous	9	25	36
SL3.0ch03	4548366	SNV	Heterozygous	17	29	58.6207
SL3.0ch03	4548366	SNV	Heterozygous	12	29	41.3793
SL3.0ch03	4554736	SNV	Heterozygous	24	34	70.5882
SL3.0ch03	4554736	SNV	Heterozygous	10	34	29.4118
SL3.0ch03	4572653^4572654	Insertion	Heterozygous	11	16	68.75
SL3.0ch03	4572653^4572654	Insertion	Heterozygous	5	16	31.25
SL3.0ch03	4572681^4572682	Insertion	Heterozygous	13	18	72.2222
SL3.0ch03	4572681^4572682	Insertion	Heterozygous	5	18	27.7778
SL3.0ch03	4606985	SNV	Heterozygous	7	17	41.1765
SL3.0ch03	4606985	SNV	Heterozygous	10	17	58.8235
SL3.0ch03	4606996	SNV	Heterozygous	5	18	27.7778
SL3.0ch03	4606996	SNV	Heterozygous	13	18	72.2222
SL3.0ch03	4621228	SNV	Heterozygous	5	19	26.3158
SL3.0ch03	4621228	SNV	Heterozygous	14	19	73.6842
SL3.0ch03	4728341	SNV	Heterozygous	21	31	67.7419
SL3.0ch03	4728341	SNV	Heterozygous	10	31	32.2581
SL3.0ch03	4732397	SNV	Heterozygous	22	36	61.1111
SL3.0ch03	4732397	SNV	Heterozygous	14	36	38.8889
SL3.0ch03	4738291	SNV	Heterozygous	21	30	70
SL3.0ch03	4738291	SNV	Heterozygous	9	30	30
SL3.0ch03	4767884^4767885	Insertion	Homozygous	20	22	90.9091
SL3.0ch03	4784605	SNV	Homozygous	9	11	81.8182
SL3.0ch03	4814053	Deletion	Heterozygous	12	19	63.1579
SL3.0ch03	4814053	SNV	Heterozygous	7	19	36.8421
SL3.0ch03	4821743	SNV	Heterozygous	10	14	71.4286
SL3.0ch03	4821743	SNV	Heterozygous	4	14	28.5714
SL3.0ch03	4827910	SNV	Heterozygous	3	7	42.8571
SL3.0ch03	4827910	SNV	Heterozygous	4	7	57.1429
SL3.0ch03	4844040	SNV	Heterozygous	13	47	27.6596
SL3.0ch03	4844040	SNV	Heterozygous	34	47	72.3404
SL3.0ch03	4856354	Deletion	Heterozygous	9	22	40.9091
SL3.0ch03	4856354	SNV	Heterozygous	13	22	59.0909
SL3.0ch03	4858021	SNV	Homozygous	11	12	91.6667
SL3.0ch03	4858039	SNV	Homozygous	16	17	94.1176
SL3.0ch03	4858111^4858112	Insertion	Heterozygous	18	51	35.2941
SL3.0ch03	4858111^4858112	Insertion	Heterozygous	33	51	64.7059
SL3.0ch03	4863375^4863376	Insertion	Homozygous	27	30	90
SL3.0ch03	4868627^4868628	Insertion	Homozygous	8	8	100
SL3.0ch03	4871733	SNV	Homozygous	5	5	100
SL3.0ch03	4871743	SNV	Homozygous	4	4	100
SL3.0ch03	4887133	SNV	Heterozygous	4	9	44.4444
SL3.0ch03	4887133	SNV	Heterozygous	5	9	55.5556
SL3.0ch03	4887290	SNV	Heterozygous	6	13	46.1538
SL3.0ch03	4887290	SNV	Heterozygous	7	13	53.8462
SL3.0ch03	4907143	SNV	Heterozygous	9	19	47.3684
SL3.0ch03	4907143	SNV	Heterozygous	6	19	31.5789
SL3.0ch03	4997232	SNV	Homozygous	11	11	100
SL3.0ch03	4997264	SNV	Homozygous	3	6	50
SL3.0ch03	5063554	SNV	Heterozygous	24	38	63.1579
SL3.0ch03	5063554	SNV	Heterozygous	14	38	36.8421
SL3.0ch03	5067082	SNV	Heterozygous	24	43	55.814
SL3.0ch03	5067082	SNV	Heterozygous	19	43	44.186
SL3.0ch03	5068995	SNV	Heterozygous	19	36	52.7778
SL3.0ch03	5068995	SNV	Heterozygous	17	36	47.2222
SL3.0ch03	5069215	Deletion	Heterozygous	18	29	62.069
SL3.0ch03	5069215	SNV	Heterozygous	11	29	37.931
SL3.0ch03	5070906..5070907	Deletion	Heterozygous	11	26	42.3077
SL3.0ch03	5070906..5070907	MNV	Heterozygous	15	26	57.6923
SL3.0ch03	5093692	SNV	Homozygous	16	28	57.1429
SL3.0ch03	5093695	SNV	Homozygous	16	28	57.1429
SL3.0ch03	5109379	SNV	Heterozygous	5	17	29.4118
SL3.0ch03	5109379	SNV	Heterozygous	12	17	70.5882
SL3.0ch03	5121181	SNV	Heterozygous	7	21	33.3333
SL3.0ch03	5174335^5174336	Insertion	Heterozygous	6	17	35.2941
SL3.0ch03	5174335^5174336	Insertion	Heterozygous	9	17	52.9412
SL3.0ch03	5191276..5191277	Deletion	Homozygous	12	12	100
SL3.0ch03	5201876	SNV	Homozygous	31	39	79.4872
SL3.0ch03	5226413^5226414	Insertion	Heterozygous	7	12	58.3333
SL3.0ch03	5230708	SNV	Heterozygous	12	17	70.5882
SL3.0ch03	5230708	SNV	Heterozygous	5	17	29.4118
SL3.0ch03	5239756^5239757	Insertion	Heterozygous	18	35	51.4286
SL3.0ch03	5239767	SNV	Heterozygous	16	41	39.0244
SL3.0ch03	5239767	SNV	Heterozygous	25	41	60.9756
SL3.0ch03	5243496	SNV	Homozygous	7	7	100
SL3.0ch03	5243511..5243512	Deletion	Heterozygous	3	6	50
SL3.0ch03	5278933..5278934	MNV	Heterozygous	6	28	21.4286
SL3.0ch03	5278933..5278934	MNV	Heterozygous	21	28	75
SL3.0ch03	5313618	SNV	Heterozygous	12	23	52.1739
SL3.0ch03	5313618	SNV	Heterozygous	11	23	47.8261
SL3.0ch03	5341521^5341522	Insertion	Homozygous	21	21	100
SL3.0ch03	5366644	SNV	Homozygous	4	5	80
SL3.0ch03	5423557	Deletion	Heterozygous	17	48	35.4167
SL3.0ch03	5423557	SNV	Heterozygous	31	48	64.5833
SL3.0ch03	5524790	SNV	Homozygous	14	14	100
SL3.0ch03	5569741..5569742	Deletion	Heterozygous	7	17	41.1765
SL3.0ch03	5569741..5569742	MNV	Heterozygous	6	17	35.2941
SL3.0ch03	5581844	SNV	Heterozygous	13	38	34.2105
SL3.0ch03	5581844	SNV	Heterozygous	25	38	65.7895
SL3.0ch03	5583032	SNV	Homozygous	7	7	100
SL3.0ch03	5616429	SNV	Homozygous	5	5	100
SL3.0ch03	5651216	SNV	Homozygous	6	6	100
SL3.0ch03	5701861	SNV	Heterozygous	27	44	61.3636
SL3.0ch03	5701861	SNV	Heterozygous	17	44	38.6364
SL3.0ch03	5705571	SNV	Homozygous	5	5	100
SL3.0ch03	5737357	SNV	Heterozygous	21	30	70
SL3.0ch03	5737357	SNV	Heterozygous	9	30	30
SL3.0ch03	5770210	SNV	Heterozygous	18	51	35.2941
SL3.0ch03	5770210	SNV	Heterozygous	33	51	64.7059
SL3.0ch03	5782128^5782129	Insertion	Heterozygous	6	16	37.5
SL3.0ch03	5782128^5782129	Insertion	Heterozygous	9	16	56.25
SL3.0ch03	5839171	SNV	Heterozygous	14	60	23.3333
SL3.0ch03	5839171	SNV	Heterozygous	46	60	76.6667
SL3.0ch03	5840587	SNV	Heterozygous	12	50	24
SL3.0ch03	5840587	SNV	Heterozygous	38	50	76
SL3.0ch03	5841778^5841779	Insertion	Heterozygous	26	94	27.6596
SL3.0ch03	5841778^5841779	Insertion	Heterozygous	68	94	72.3404
SL3.0ch03	5842367	SNV	Heterozygous	20	76	26.3158
SL3.0ch03	5842367	SNV	Heterozygous	56	76	73.6842
SL3.0ch03	5925163..5925166	Deletion	Heterozygous	7	22	31.8182
SL3.0ch03	6092372^6092373	Insertion	Heterozygous	12	20	60
SL3.0ch03	6092372^6092373	Insertion	Heterozygous	8	20	40
SL3.0ch03	6140391^6140392	Insertion	Heterozygous	4	7	57.1429
SL3.0ch03	6140391^6140392	Insertion	Heterozygous	3	7	42.8571
SL3.0ch03	6266825..6266826	Deletion	Heterozygous	6	9	66.6667
SL3.0ch03	6266825..6266826	MNV	Heterozygous	2	9	22.2222
SL3.0ch03	6344725	SNV	Heterozygous	2	4	50
SL3.0ch03	6344725	SNV	Heterozygous	2	4	50
SL3.0ch03	6344733..6344734	MNV	Heterozygous	2	4	50
SL3.0ch03	6344733..6344734	MNV	Heterozygous	2	4	50
SL3.0ch03	6473257	SNV	Heterozygous	44	189	23.2804
SL3.0ch03	6473257	SNV	Heterozygous	145	189	76.7196
SL3.0ch03	6476016	SNV	Heterozygous	40	156	25.641
SL3.0ch03	6476016	SNV	Heterozygous	116	156	74.359
SL3.0ch03	6476951	SNV	Heterozygous	18	65	27.6923
SL3.0ch03	6476951	SNV	Heterozygous	47	65	72.3077
SL3.0ch03	6476972	SNV	Heterozygous	15	57	26.3158
SL3.0ch03	6476972	SNV	Heterozygous	42	57	73.6842
SL3.0ch03	6476977	SNV	Heterozygous	15	59	25.4237
SL3.0ch03	6476977	SNV	Heterozygous	44	59	74.5763
SL3.0ch03	6482183	SNV	Heterozygous	22	57	38.5965
SL3.0ch03	6482183	SNV	Heterozygous	35	57	61.4035
SL3.0ch03	6485267	SNV	Heterozygous	22	45	48.8889
SL3.0ch03	6485267	SNV	Heterozygous	23	45	51.1111
SL3.0ch03	6485274	SNV	Heterozygous	20	41	48.7805
SL3.0ch03	6485274	SNV	Heterozygous	21	41	51.2195
SL3.0ch03	6488583	SNV	Heterozygous	18	61	29.5082
SL3.0ch03	6488583	SNV	Heterozygous	43	61	70.4918
SL3.0ch03	6517221	SNV	Homozygous	31	32	96.875
SL3.0ch03	6538850..6538852	MNV	Heterozygous	4	6	66.6667
SL3.0ch03	6538855	Deletion	Homozygous	3	5	60
SL3.0ch03	6538857	Deletion	Homozygous	3	5	60
SL3.0ch03	6538859	SNV	Homozygous	3	5	60
SL3.0ch03	6538861	SNV	Heterozygous	3	6	50
SL3.0ch03	6538861	SNV	Heterozygous	2	6	33.3333
SL3.0ch03	6538863	SNV	Heterozygous	3	6	50
SL3.0ch03	6538863	SNV	Heterozygous	2	6	33.3333
SL3.0ch03	6538865..6538867	MNV	Heterozygous	3	6	50
SL3.0ch03	6538865..6538867	MNV	Heterozygous	2	6	33.3333
SL3.0ch03	6545057	SNV	Heterozygous	12	29	41.3793
SL3.0ch03	6545057	SNV	Heterozygous	17	29	58.6207
SL3.0ch03	6551602	SNV	Heterozygous	18	52	34.6154
SL3.0ch03	6551602	SNV	Heterozygous	34	52	65.3846
SL3.0ch03	6858103	SNV	Heterozygous	24	94	25.5319
SL3.0ch03	6858103	SNV	Heterozygous	69	94	73.4043
SL3.0ch03	6866601	SNV	Heterozygous	18	64	28.125
SL3.0ch03	6866601	SNV	Heterozygous	46	64	71.875
SL3.0ch03	6868949	SNV	Heterozygous	17	60	28.3333
SL3.0ch03	6868949	SNV	Heterozygous	43	60	71.6667
SL3.0ch03	6878209	SNV	Heterozygous	22	85	25.8824
SL3.0ch03	6878209	SNV	Heterozygous	63	85	74.1176
SL3.0ch03	6882862..6882868	Deletion	Heterozygous	21	70	30
SL3.0ch03	6882862..6882868	MNV	Heterozygous	49	70	70
SL3.0ch03	6883328	SNV	Heterozygous	15	41	36.5854
SL3.0ch03	6883328	SNV	Heterozygous	26	41	63.4146
SL3.0ch03	6884217	SNV	Heterozygous	28	122	22.9508
SL3.0ch03	6884217	SNV	Heterozygous	94	122	77.0492
SL3.0ch03	6887818	SNV	Homozygous	23	24	95.8333
SL3.0ch03	6903172	SNV	Heterozygous	12	40	30
SL3.0ch03	6903172	SNV	Heterozygous	28	40	70
SL3.0ch03	6929017	SNV	Heterozygous	4	9	44.4444
SL3.0ch03	6936840	SNV	Heterozygous	9	12	75
SL3.0ch03	6936840	SNV	Heterozygous	3	12	25
SL3.0ch03	6936964	SNV	Heterozygous	9	30	30
SL3.0ch03	6936964	SNV	Heterozygous	21	30	70
SL3.0ch03	6952768^6952769	Insertion	Heterozygous	17	28	60.7143
SL3.0ch03	6952768^6952769	Insertion	Heterozygous	11	28	39.2857
SL3.0ch03	6952779	SNV	Heterozygous	9	21	42.8571
SL3.0ch03	6952779	SNV	Heterozygous	12	21	57.1429
SL3.0ch03	6954645	SNV	Heterozygous	33	148	22.2973
SL3.0ch03	6954645	SNV	Heterozygous	115	148	77.7027
SL3.0ch03	6955007	SNV	Heterozygous	45	195	23.0769
SL3.0ch03	6955007	SNV	Heterozygous	149	195	76.4103
SL3.0ch03	6957030^6957031	Insertion	Heterozygous	17	40	42.5
SL3.0ch03	6957030^6957031	Insertion	Heterozygous	23	40	57.5
SL3.0ch03	6962410	SNV	Heterozygous	11	41	26.8293
SL3.0ch03	6962410	SNV	Heterozygous	29	41	70.7317
SL3.0ch03	6963134	SNV	Heterozygous	41	160	25.625
SL3.0ch03	6963134	SNV	Heterozygous	119	160	74.375
SL3.0ch03	6966308	SNV	Heterozygous	19	83	22.8916
SL3.0ch03	6966308	SNV	Heterozygous	64	83	77.1084
SL3.0ch03	6966408	SNV	Heterozygous	20	79	25.3165
SL3.0ch03	6966408	SNV	Heterozygous	59	79	74.6835
SL3.0ch03	6966707	SNV	Heterozygous	4	9	44.4444
SL3.0ch03	6966707	SNV	Heterozygous	5	9	55.5556
SL3.0ch03	6972197	SNV	Heterozygous	25	74	33.7838
SL3.0ch03	6972197	SNV	Heterozygous	49	74	66.2162
SL3.0ch03	6972713	Deletion	Heterozygous	25	101	24.7525
SL3.0ch03	6972713	SNV	Heterozygous	76	101	75.2475
SL3.0ch03	6972718	Deletion	Heterozygous	24	98	24.4898
SL3.0ch03	6972718	SNV	Heterozygous	74	98	75.5102
SL3.0ch03	6973891	SNV	Heterozygous	13	48	27.0833
SL3.0ch03	6973891	SNV	Heterozygous	35	48	72.9167
SL3.0ch03	6974723	SNV	Heterozygous	13	43	30.2326
SL3.0ch03	6974723	SNV	Heterozygous	30	43	69.7674
SL3.0ch03	6976035	SNV	Heterozygous	14	56	25
SL3.0ch03	6976035	SNV	Heterozygous	42	56	75
SL3.0ch03	7015094	SNV	Heterozygous	10	37	27.027
SL3.0ch03	7015094	SNV	Heterozygous	27	37	72.973
SL3.0ch03	7037316	SNV	Homozygous	7	7	100
SL3.0ch03	7054310	SNV	Heterozygous	25	71	35.2113
SL3.0ch03	7054310	SNV	Heterozygous	46	71	64.7887
SL3.0ch03	7077325	SNV	Heterozygous	16	62	25.8065
SL3.0ch03	7077325	SNV	Heterozygous	46	62	74.1935
SL3.0ch03	7079927	SNV	Heterozygous	16	40	40
SL3.0ch03	7079927	SNV	Heterozygous	24	40	60
SL3.0ch03	7086315	SNV	Heterozygous	22	71	30.9859
SL3.0ch03	7086315	SNV	Heterozygous	49	71	69.0141
SL3.0ch03	7087382	SNV	Heterozygous	33	70	47.1429
SL3.0ch03	7087382	SNV	Heterozygous	37	70	52.8571
SL3.0ch03	7266314	SNV	Heterozygous	6	16	37.5
SL3.0ch03	7321558^7321559	Insertion	Homozygous	16	16	100
SL3.0ch03	7350742^7350743	Insertion	Homozygous	23	24	95.8333
SL3.0ch03	7414188	Deletion	Heterozygous	4	10	40
SL3.0ch03	7414188	SNV	Heterozygous	6	10	60
SL3.0ch03	7414203	SNV	Heterozygous	5	16	31.25
SL3.0ch03	7414203	SNV	Heterozygous	11	16	68.75
SL3.0ch03	7469991	SNV	Heterozygous	12	22	54.5455
SL3.0ch03	7469991	SNV	Heterozygous	10	22	45.4545
SL3.0ch03	7473259	SNV	Heterozygous	13	38	34.2105
SL3.0ch03	7473259	SNV	Heterozygous	25	38	65.7895
SL3.0ch03	7484994..7484995	MNV	Heterozygous	11	15	73.3333
SL3.0ch03	7484994..7484995	MNV	Heterozygous	4	15	26.6667
SL3.0ch03	7494419	SNV	Heterozygous	2	8	25
SL3.0ch03	7494419	SNV	Heterozygous	6	8	75
SL3.0ch03	7538027	SNV	Homozygous	2	5	40
SL3.0ch03	7538034	SNV	Heterozygous	2	4	50
SL3.0ch03	7570381	SNV	Homozygous	20	20	100
SL3.0ch03	7577907	SNV	Homozygous	5	5	100
SL3.0ch03	7617435	SNV	Heterozygous	12	44	27.2727
SL3.0ch03	7617435	SNV	Heterozygous	32	44	72.7273
SL3.0ch03	7647429	SNV	Homozygous	27	28	96.4286
SL3.0ch03	7660222^7660223	Insertion	Homozygous	16	18	88.8889
SL3.0ch03	7689522	SNV	Heterozygous	20	34	58.8235
SL3.0ch03	7689522	SNV	Heterozygous	14	34	41.1765
SL3.0ch03	7887772^7887773	Insertion	Heterozygous	6	19	31.5789
SL3.0ch03	7930388	SNV	Homozygous	8	8	100
SL3.0ch03	7994823	SNV	Heterozygous	12	44	27.2727
SL3.0ch03	7994823	SNV	Heterozygous	32	44	72.7273
SL3.0ch03	7995239	SNV	Heterozygous	9	32	28.125
SL3.0ch03	7995239	SNV	Heterozygous	23	32	71.875
SL3.0ch03	8004687	SNV	Heterozygous	14	28	50
SL3.0ch03	8004687	SNV	Heterozygous	14	28	50
SL3.0ch03	8028890	SNV	Heterozygous	9	27	33.3333
SL3.0ch03	8028890	SNV	Heterozygous	17	27	62.963
SL3.0ch03	8028903	SNV	Heterozygous	10	27	37.037
SL3.0ch03	8028903	SNV	Heterozygous	17	27	62.963
SL3.0ch03	8028915	SNV	Heterozygous	8	25	32
SL3.0ch03	8028915	SNV	Heterozygous	17	25	68
SL3.0ch03	8028917..8028918	MNV	Heterozygous	7	26	26.9231
SL3.0ch03	8028917..8028918	MNV	Heterozygous	19	26	73.0769
SL3.0ch03	8084659	Deletion	Homozygous	8	9	88.8889
SL3.0ch03	8200050..8200051	MNV	Heterozygous	8	27	29.6296
SL3.0ch03	8200050..8200051	MNV	Heterozygous	19	27	70.3704
SL3.0ch03	8223987	SNV	Heterozygous	3	11	27.2727
SL3.0ch03	8223987	SNV	Heterozygous	8	11	72.7273
SL3.0ch03	8294316	SNV	Heterozygous	5	14	35.7143
SL3.0ch03	8294316	SNV	Heterozygous	9	14	64.2857
SL3.0ch03	8294320	SNV	Heterozygous	4	13	30.7692
SL3.0ch03	8294320	SNV	Heterozygous	9	13	69.2308
SL3.0ch03	8294324	SNV	Heterozygous	7	12	58.3333
SL3.0ch03	8294324	SNV	Heterozygous	4	12	33.3333
SL3.0ch03	8369003	SNV	Heterozygous	7	10	70
SL3.0ch03	8369003	SNV	Heterozygous	3	10	30
SL3.0ch03	8369005	SNV	Heterozygous	7	10	70
SL3.0ch03	8369005	SNV	Heterozygous	2	10	20
SL3.0ch03	8381602	SNV	Heterozygous	5	10	50
SL3.0ch03	8381602	SNV	Heterozygous	5	10	50
SL3.0ch03	8414656	SNV	Heterozygous	10	19	52.6316
SL3.0ch03	8414656	SNV	Heterozygous	9	19	47.3684
SL3.0ch03	8475656	SNV	Heterozygous	21	34	61.7647
SL3.0ch03	8475656	SNV	Heterozygous	12	34	35.2941
SL3.0ch03	8773243^8773244	Insertion	Homozygous	5	5	100
SL3.0ch03	8773248^8773249	Insertion	Homozygous	5	5	100
SL3.0ch03	8790470	SNV	Heterozygous	4	17	23.5294
SL3.0ch03	8790470	SNV	Heterozygous	13	17	76.4706
SL3.0ch03	8800041	SNV	Heterozygous	3	8	37.5
SL3.0ch03	8982505	SNV	Heterozygous	2	8	25
SL3.0ch03	8982505	SNV	Heterozygous	6	8	75
SL3.0ch03	8982507	SNV	Heterozygous	2	8	25
SL3.0ch03	8982507	SNV	Heterozygous	6	8	75
SL3.0ch03	8988674	SNV	Heterozygous	15	20	75
SL3.0ch03	8988674	SNV	Heterozygous	5	20	25
SL3.0ch03	9052572	SNV	Heterozygous	20	38	52.6316
SL3.0ch03	9052572	SNV	Heterozygous	18	38	47.3684
SL3.0ch03	9132151	SNV	Heterozygous	27	34	79.4118
SL3.0ch03	9132151	SNV	Heterozygous	7	34	20.5882
SL3.0ch03	9331385	SNV	Heterozygous	12	27	44.4444
SL3.0ch03	9331385	SNV	Heterozygous	15	27	55.5556
SL3.0ch03	9331399	SNV	Heterozygous	9	20	45
SL3.0ch03	9331399	SNV	Heterozygous	11	20	55
SL3.0ch03	9389532	SNV	Heterozygous	25	35	71.4286
SL3.0ch03	9389532	SNV	Heterozygous	10	35	28.5714
SL3.0ch03	9399199	SNV	Heterozygous	14	24	58.3333
SL3.0ch03	9399199	SNV	Heterozygous	10	24	41.6667
SL3.0ch03	9401691	SNV	Heterozygous	24	34	70.5882
SL3.0ch03	9401691	SNV	Heterozygous	10	34	29.4118
SL3.0ch03	9435921	SNV	Heterozygous	25	32	78.125
SL3.0ch03	9435921	SNV	Heterozygous	7	32	21.875
SL3.0ch03	9484638	SNV	Heterozygous	18	24	75
SL3.0ch03	9484638	SNV	Heterozygous	6	24	25
SL3.0ch03	9524583	SNV	Heterozygous	24	34	70.5882
SL3.0ch03	9524583	SNV	Heterozygous	10	34	29.4118
SL3.0ch03	9604543^9604544	Insertion	Homozygous	14	17	82.3529
SL3.0ch03	9617739	SNV	Heterozygous	17	26	65.3846
SL3.0ch03	9617739	SNV	Heterozygous	9	26	34.6154
SL3.0ch03	9660271	SNV	Heterozygous	30	48	62.5
SL3.0ch03	9660271	SNV	Heterozygous	18	48	37.5
SL3.0ch03	9662817	SNV	Heterozygous	19	33	57.5758
SL3.0ch03	9662817	SNV	Heterozygous	14	33	42.4242
SL3.0ch03	9673458	SNV	Heterozygous	2	5	40
SL3.0ch03	9673458	SNV	Heterozygous	3	5	60
SL3.0ch03	9673460	SNV	Heterozygous	2	5	40
SL3.0ch03	9673460	SNV	Heterozygous	3	5	60
SL3.0ch03	9695506	SNV	Heterozygous	35	46	76.087
SL3.0ch03	9695506	SNV	Heterozygous	11	46	23.913
SL3.0ch03	9705370..9705371	Deletion	Homozygous	10	11	90.9091
SL3.0ch03	9709059	SNV	Heterozygous	22	32	68.75
SL3.0ch03	9709059	SNV	Heterozygous	10	32	31.25
SL3.0ch03	9866293^9866294	Insertion	Homozygous	6	6	100
SL3.0ch03	9924473	SNV	Heterozygous	20	28	71.4286
SL3.0ch03	9924473	SNV	Heterozygous	8	28	28.5714
SL3.0ch03	9945167	SNV	Heterozygous	17	28	60.7143
SL3.0ch03	9945167	SNV	Heterozygous	11	28	39.2857
SL3.0ch03	10050592	SNV	Heterozygous	22	31	70.9677
SL3.0ch03	10050592	SNV	Heterozygous	9	31	29.0323
SL3.0ch03	10259806	SNV	Heterozygous	3	5	60
SL3.0ch03	10259806	SNV	Heterozygous	2	5	40
SL3.0ch03	10259811	SNV	Heterozygous	3	5	60
SL3.0ch03	10259811	SNV	Heterozygous	2	5	40
SL3.0ch03	10275379^10275380	Insertion	Heterozygous	12	20	60
SL3.0ch03	10297958	SNV	Heterozygous	29	43	67.4419
SL3.0ch03	10297958	SNV	Heterozygous	14	43	32.5581
SL3.0ch03	10340932	SNV	Heterozygous	12	17	70.5882
SL3.0ch03	10340932	SNV	Heterozygous	5	17	29.4118
SL3.0ch03	10384044	SNV	Heterozygous	16	23	69.5652
SL3.0ch03	10384044	SNV	Heterozygous	7	23	30.4348
SL3.0ch03	10703405..10703408	Deletion	Heterozygous	15	65	23.0769
SL3.0ch03	10703405..10703408	MNV	Heterozygous	50	65	76.9231
SL3.0ch03	10703414	SNV	Heterozygous	18	61	29.5082
SL3.0ch03	10703414	SNV	Heterozygous	43	61	70.4918
SL3.0ch03	10703625..10703626	Deletion	Heterozygous	20	65	30.7692
SL3.0ch03	10703625..10703626	MNV	Heterozygous	45	65	69.2308
SL3.0ch03	10704007	SNV	Heterozygous	9	33	27.2727
SL3.0ch03	10704007	SNV	Heterozygous	24	33	72.7273
SL3.0ch03	10704048	SNV	Heterozygous	13	33	39.3939
SL3.0ch03	10704048	SNV	Heterozygous	20	33	60.6061
SL3.0ch03	10704050	SNV	Heterozygous	13	32	40.625
SL3.0ch03	10704050	SNV	Heterozygous	19	32	59.375
SL3.0ch03	10704057	SNV	Heterozygous	12	32	37.5
SL3.0ch03	10704057	SNV	Heterozygous	20	32	62.5
SL3.0ch03	10704062	SNV	Heterozygous	13	31	41.9355
SL3.0ch03	10704062	SNV	Heterozygous	18	31	58.0645
SL3.0ch03	10704068	SNV	Heterozygous	12	32	37.5
SL3.0ch03	10704068	SNV	Heterozygous	20	32	62.5
SL3.0ch03	10704196	SNV	Heterozygous	13	47	27.6596
SL3.0ch03	10704196	SNV	Heterozygous	34	47	72.3404
SL3.0ch03	10704616	SNV	Heterozygous	16	42	38.0952
SL3.0ch03	10704616	SNV	Heterozygous	26	42	61.9048
SL3.0ch03	10704637	SNV	Heterozygous	14	45	31.1111
SL3.0ch03	10704637	SNV	Heterozygous	31	45	68.8889
SL3.0ch03	10705135	SNV	Heterozygous	18	47	38.2979
SL3.0ch03	10705135	SNV	Heterozygous	29	47	61.7021
SL3.0ch03	10705161	SNV	Heterozygous	10	40	25
SL3.0ch03	10705161	SNV	Heterozygous	30	40	75
SL3.0ch03	10705304..10705305	MNV	Heterozygous	12	45	26.6667
SL3.0ch03	10705304..10705305	MNV	Heterozygous	33	45	73.3333
SL3.0ch03	10705340	SNV	Heterozygous	12	45	26.6667
SL3.0ch03	10705340	SNV	Heterozygous	33	45	73.3333
SL3.0ch03	10705344	SNV	Heterozygous	13	48	27.0833
SL3.0ch03	10705344	SNV	Heterozygous	34	48	70.8333
SL3.0ch03	10705365	SNV	Heterozygous	18	51	35.2941
SL3.0ch03	10705365	SNV	Heterozygous	32	51	62.7451
SL3.0ch03	10705367	SNV	Heterozygous	18	52	34.6154
SL3.0ch03	10705367	SNV	Heterozygous	34	52	65.3846
SL3.0ch03	10705375	SNV	Heterozygous	17	55	30.9091
SL3.0ch03	10705375	SNV	Heterozygous	38	55	69.0909
SL3.0ch03	10705400	SNV	Heterozygous	15	54	27.7778
SL3.0ch03	10705400	SNV	Heterozygous	39	54	72.2222
SL3.0ch03	10705402	SNV	Heterozygous	15	52	28.8462
SL3.0ch03	10705402	SNV	Heterozygous	37	52	71.1538
SL3.0ch03	10705463	SNV	Heterozygous	9	39	23.0769
SL3.0ch03	10705463	SNV	Heterozygous	30	39	76.9231
SL3.0ch03	10705468	SNV	Heterozygous	9	36	25
SL3.0ch03	10705468	SNV	Heterozygous	27	36	75
SL3.0ch03	10705470	SNV	Heterozygous	9	36	25
SL3.0ch03	10705470	SNV	Heterozygous	27	36	75
SL3.0ch03	10705523	SNV	Heterozygous	8	35	22.8571
SL3.0ch03	10705523	SNV	Heterozygous	27	35	77.1429
SL3.0ch03	10705526	SNV	Heterozygous	8	35	22.8571
SL3.0ch03	10705526	SNV	Heterozygous	27	35	77.1429
SL3.0ch03	10705528	Deletion	Heterozygous	8	35	22.8571
SL3.0ch03	10705528	SNV	Heterozygous	27	35	77.1429
SL3.0ch03	10705746	SNV	Heterozygous	7	27	25.9259
SL3.0ch03	10705746	SNV	Heterozygous	20	27	74.0741
SL3.0ch03	10752245	SNV	Heterozygous	31	48	64.5833
SL3.0ch03	10752245	SNV	Heterozygous	17	48	35.4167
SL3.0ch03	10766698	SNV	Heterozygous	30	50	60
SL3.0ch03	10766698	SNV	Heterozygous	20	50	40
SL3.0ch03	10830918	SNV	Heterozygous	18	28	64.2857
SL3.0ch03	10830918	SNV	Heterozygous	9	28	32.1429
SL3.0ch03	10854002	SNV	Heterozygous	16	20	80
SL3.0ch03	10854002	SNV	Heterozygous	4	20	20
SL3.0ch03	10898226..10898227	MNV	Heterozygous	8	20	40
SL3.0ch03	10898226..10898227	MNV	Heterozygous	10	20	50
SL3.0ch03	10898231	SNV	Heterozygous	7	20	35
SL3.0ch03	10898231	SNV	Heterozygous	12	20	60
SL3.0ch03	11088491	Deletion	Heterozygous	15	34	44.1176
SL3.0ch03	11088491	SNV	Heterozygous	17	34	50
SL3.0ch03	11210634..11210635	Deletion	Heterozygous	9	27	33.3333
SL3.0ch03	11210634..11210635	MNV	Heterozygous	8	27	29.6296
SL3.0ch03	11249767^11249768	Insertion	Homozygous	13	16	81.25
SL3.0ch03	11261035	SNV	Heterozygous	16	24	66.6667
SL3.0ch03	11261035	SNV	Heterozygous	8	24	33.3333
SL3.0ch03	11266920..11266921	MNV	Heterozygous	12	42	28.5714
SL3.0ch03	11266920..11266921	MNV	Heterozygous	30	42	71.4286
SL3.0ch03	11266924..11266925	Deletion	Heterozygous	12	42	28.5714
SL3.0ch03	11266924..11266925	MNV	Heterozygous	30	42	71.4286
SL3.0ch03	11266927	Deletion	Heterozygous	12	41	29.2683
SL3.0ch03	11266927	SNV	Heterozygous	29	41	70.7317
SL3.0ch03	11267259	SNV	Heterozygous	17	41	41.4634
SL3.0ch03	11267259	SNV	Heterozygous	24	41	58.5366
SL3.0ch03	11267274	SNV	Heterozygous	15	37	40.5405
SL3.0ch03	11267274	SNV	Heterozygous	22	37	59.4595
SL3.0ch03	11267286	SNV	Heterozygous	12	33	36.3636
SL3.0ch03	11267286	SNV	Heterozygous	21	33	63.6364
SL3.0ch03	11267291..11267292	MNV	Heterozygous	9	31	29.0323
SL3.0ch03	11267291..11267292	MNV	Heterozygous	22	31	70.9677
SL3.0ch03	11267294	SNV	Heterozygous	8	32	25
SL3.0ch03	11267294	SNV	Heterozygous	23	32	71.875
SL3.0ch03	11267296	SNV	Heterozygous	8	32	25
SL3.0ch03	11267296	SNV	Heterozygous	24	32	75
SL3.0ch03	11267368	SNV	Heterozygous	9	32	28.125
SL3.0ch03	11267368	SNV	Heterozygous	23	32	71.875
SL3.0ch03	11267377	SNV	Heterozygous	11	33	33.3333
SL3.0ch03	11267377	SNV	Heterozygous	22	33	66.6667
SL3.0ch03	11267381	SNV	Heterozygous	11	33	33.3333
SL3.0ch03	11267381	SNV	Heterozygous	22	33	66.6667
SL3.0ch03	11274360	SNV	Heterozygous	9	39	23.0769
SL3.0ch03	11274360	SNV	Heterozygous	30	39	76.9231
SL3.0ch03	11274402	SNV	Heterozygous	15	48	31.25
SL3.0ch03	11274402	SNV	Heterozygous	33	48	68.75
SL3.0ch03	11274406	SNV	Heterozygous	18	52	34.6154
SL3.0ch03	11274406	SNV	Heterozygous	34	52	65.3846
SL3.0ch03	11274418	SNV	Heterozygous	18	59	30.5085
SL3.0ch03	11274418	SNV	Heterozygous	41	59	69.4915
SL3.0ch03	11274439^11274440	Insertion	Heterozygous	20	55	36.3636
SL3.0ch03	11274439^11274440	Insertion	Heterozygous	35	55	63.6364
SL3.0ch03	11274559..11274560	MNV	Heterozygous	9	36	25
SL3.0ch03	11274559..11274560	MNV	Heterozygous	27	36	75
SL3.0ch03	11274563^11274564	Insertion	Heterozygous	11	35	31.4286
SL3.0ch03	11274563^11274564	Insertion	Heterozygous	24	35	68.5714
SL3.0ch03	11274567	SNV	Heterozygous	12	35	34.2857
SL3.0ch03	11274567	SNV	Heterozygous	23	35	65.7143
SL3.0ch03	11274574	SNV	Heterozygous	14	35	40
SL3.0ch03	11274574	SNV	Heterozygous	21	35	60
SL3.0ch03	11274604	SNV	Heterozygous	23	44	52.2727
SL3.0ch03	11274604	SNV	Heterozygous	21	44	47.7273
SL3.0ch03	11281790	SNV	Heterozygous	6	16	37.5
SL3.0ch03	11281790	SNV	Heterozygous	10	16	62.5
SL3.0ch03	11295042	SNV	Heterozygous	7	28	25
SL3.0ch03	11295042	SNV	Heterozygous	21	28	75
SL3.0ch03	11295059	SNV	Heterozygous	9	30	30
SL3.0ch03	11295059	SNV	Heterozygous	21	30	70
SL3.0ch03	11295241..11295242	MNV	Heterozygous	12	47	25.5319
SL3.0ch03	11295241..11295242	MNV	Heterozygous	34	47	72.3404
SL3.0ch03	11309762	Deletion	Homozygous	15	16	93.75
SL3.0ch03	11320510	SNV	Heterozygous	13	48	27.0833
SL3.0ch03	11320510	SNV	Heterozygous	35	48	72.9167
SL3.0ch03	11320622	SNV	Heterozygous	21	59	35.5932
SL3.0ch03	11320622	SNV	Heterozygous	38	59	64.4068
SL3.0ch03	11320635	SNV	Heterozygous	16	62	25.8065
SL3.0ch03	11320635	SNV	Heterozygous	46	62	74.1935
SL3.0ch03	11320641	SNV	Heterozygous	16	59	27.1186
SL3.0ch03	11320641	SNV	Heterozygous	42	59	71.1864
SL3.0ch03	11320675	SNV	Heterozygous	15	57	26.3158
SL3.0ch03	11320675	SNV	Heterozygous	42	57	73.6842
SL3.0ch03	11320753	SNV	Heterozygous	20	58	34.4828
SL3.0ch03	11320753	SNV	Heterozygous	38	58	65.5172
SL3.0ch03	11322910	SNV	Heterozygous	11	37	29.7297
SL3.0ch03	11322910	SNV	Heterozygous	26	37	70.2703
SL3.0ch03	11322941..11322942	MNV	Heterozygous	12	40	30
SL3.0ch03	11322941..11322942	MNV	Heterozygous	28	40	70
SL3.0ch03	11323286	SNV	Heterozygous	6	25	24
SL3.0ch03	11323286	SNV	Heterozygous	19	25	76
SL3.0ch03	11323293	SNV	Heterozygous	6	25	24
SL3.0ch03	11323293	SNV	Heterozygous	19	25	76
SL3.0ch03	11370113^11370114	Insertion	Homozygous	17	17	100
SL3.0ch03	11438590	SNV	Heterozygous	22	32	68.75
SL3.0ch03	11438590	SNV	Heterozygous	10	32	31.25
SL3.0ch03	11521299	SNV	Heterozygous	8	17	47.0588
SL3.0ch03	11521299	SNV	Heterozygous	9	17	52.9412
SL3.0ch03	11546083^11546084	Insertion	Homozygous	7	7	100
SL3.0ch03	11573173	SNV	Heterozygous	16	30	53.3333
SL3.0ch03	11573173	SNV	Heterozygous	14	30	46.6667
SL3.0ch03	11582300	SNV	Heterozygous	41	63	65.0794
SL3.0ch03	11582300	SNV	Heterozygous	22	63	34.9206
SL3.0ch03	11731067^11731068	Insertion	Heterozygous	11	36	30.5556
SL3.0ch03	11731067^11731068	Insertion	Heterozygous	25	36	69.4444
SL3.0ch03	11731080	SNV	Heterozygous	13	39	33.3333
SL3.0ch03	11731080	SNV	Heterozygous	25	39	64.1026
SL3.0ch03	11731089	SNV	Heterozygous	13	37	35.1351
SL3.0ch03	11731089	SNV	Heterozygous	24	37	64.8649
SL3.0ch03	11752785	SNV	Heterozygous	28	102	27.451
SL3.0ch03	11752785	SNV	Heterozygous	74	102	72.549
SL3.0ch03	11752975	SNV	Heterozygous	29	85	34.1176
SL3.0ch03	11752975	SNV	Heterozygous	54	85	63.5294
SL3.0ch03	11753402	SNV	Heterozygous	41	100	41
SL3.0ch03	11753402	SNV	Heterozygous	59	100	59
SL3.0ch03	11753819	SNV	Heterozygous	20	72	27.7778
SL3.0ch03	11753819	SNV	Heterozygous	52	72	72.2222
SL3.0ch03	11763941	SNV	Heterozygous	13	27	48.1481
SL3.0ch03	11763941	SNV	Heterozygous	12	27	44.4444
SL3.0ch03	11769722	SNV	Heterozygous	7	13	53.8462
SL3.0ch03	11769722	SNV	Heterozygous	6	13	46.1538
SL3.0ch03	11837773	SNV	Heterozygous	20	29	68.9655
SL3.0ch03	11837773	SNV	Heterozygous	9	29	31.0345
SL3.0ch03	12042207	SNV	Heterozygous	14	23	60.8696
SL3.0ch03	12042207	SNV	Heterozygous	9	23	39.1304
SL3.0ch03	12075322	Deletion	Heterozygous	19	29	65.5172
SL3.0ch03	12075322	SNV	Heterozygous	10	29	34.4828
SL3.0ch03	12109521^12109522	Insertion	Heterozygous	10	39	25.641
SL3.0ch03	12109521^12109522	Insertion	Heterozygous	28	39	71.7949
SL3.0ch03	12279837	SNV	Heterozygous	11	20	55
SL3.0ch03	12279837	SNV	Heterozygous	9	20	45
SL3.0ch03	12328515^12328516	Insertion	Homozygous	7	7	100
SL3.0ch03	12355628^12355629	Insertion	Heterozygous	10	27	37.037
SL3.0ch03	12355628^12355629	Insertion	Heterozygous	17	27	62.963
SL3.0ch03	12452971	SNV	Heterozygous	21	32	65.625
SL3.0ch03	12452971	SNV	Heterozygous	11	32	34.375
SL3.0ch03	12464054	SNV	Heterozygous	12	46	26.087
SL3.0ch03	12464054	SNV	Heterozygous	34	46	73.913
SL3.0ch03	12476624	SNV	Heterozygous	10	19	52.6316
SL3.0ch03	12476624	SNV	Heterozygous	9	19	47.3684
SL3.0ch03	12476632	SNV	Heterozygous	8	19	42.1053
SL3.0ch03	12476632	SNV	Heterozygous	11	19	57.8947
SL3.0ch03	12476817^12476818	Insertion	Homozygous	4	4	100
SL3.0ch03	12477639^12477640	Insertion	Homozygous	4	4	100
SL3.0ch03	12515015	SNV	Heterozygous	12	39	30.7692
SL3.0ch03	12515015	SNV	Heterozygous	27	39	69.2308
SL3.0ch03	12524705	SNV	Heterozygous	13	24	54.1667
SL3.0ch03	12524705	SNV	Heterozygous	10	24	41.6667
SL3.0ch03	12583369	SNV	Heterozygous	23	35	65.7143
SL3.0ch03	12583369	SNV	Heterozygous	12	35	34.2857
SL3.0ch03	12601088	Deletion	Heterozygous	19	25	76
SL3.0ch03	12601088	SNV	Heterozygous	6	25	24
SL3.0ch03	12602819	SNV	Heterozygous	12	24	50
SL3.0ch03	12602819	SNV	Heterozygous	12	24	50
SL3.0ch03	12606953	SNV	Heterozygous	11	16	68.75
SL3.0ch03	12606953	SNV	Heterozygous	5	16	31.25
SL3.0ch03	12608062	SNV	Heterozygous	18	30	60
SL3.0ch03	12608062	SNV	Heterozygous	12	30	40
SL3.0ch03	12816752	SNV	Heterozygous	4	7	57.1429
SL3.0ch03	12816752	SNV	Heterozygous	3	7	42.8571
SL3.0ch03	12909237	SNV	Heterozygous	12	59	20.339
SL3.0ch03	12909237	SNV	Heterozygous	41	59	69.4915
SL3.0ch03	12955407^12955408	Insertion	Heterozygous	24	44	54.5455
SL3.0ch03	12955407^12955408	Insertion	Heterozygous	20	44	45.4545
SL3.0ch03	13042281	SNV	Heterozygous	13	24	54.1667
SL3.0ch03	13042281	SNV	Heterozygous	11	24	45.8333
SL3.0ch03	13055355	SNV	Heterozygous	17	23	73.913
SL3.0ch03	13055355	SNV	Heterozygous	6	23	26.087
SL3.0ch03	13059060	SNV	Heterozygous	10	24	41.6667
SL3.0ch03	13059060	SNV	Heterozygous	14	24	58.3333
SL3.0ch03	13257106	SNV	Heterozygous	5	8	62.5
SL3.0ch03	13257106	SNV	Heterozygous	3	8	37.5
SL3.0ch03	13272928	SNV	Heterozygous	3	11	27.2727
SL3.0ch03	13272928	SNV	Heterozygous	8	11	72.7273
SL3.0ch03	13287018	SNV	Heterozygous	3	8	37.5
SL3.0ch03	13287018	SNV	Heterozygous	5	8	62.5
SL3.0ch03	13287028	SNV	Heterozygous	3	8	37.5
SL3.0ch03	13287028	SNV	Heterozygous	5	8	62.5
SL3.0ch03	13308239	SNV	Heterozygous	5	10	50
SL3.0ch03	13308239	SNV	Heterozygous	5	10	50
SL3.0ch03	13308250	Deletion	Heterozygous	10	16	62.5
SL3.0ch03	13308250	SNV	Heterozygous	6	16	37.5
SL3.0ch03	13326805	SNV	Heterozygous	9	17	52.9412
SL3.0ch03	13326805	SNV	Heterozygous	8	17	47.0588
SL3.0ch03	13326815	SNV	Heterozygous	7	14	50
SL3.0ch03	13326815	SNV	Heterozygous	7	14	50
SL3.0ch03	13327290	SNV	Heterozygous	8	31	25.8065
SL3.0ch03	13327290	SNV	Heterozygous	23	31	74.1935
SL3.0ch03	13327372	SNV	Heterozygous	7	25	28
SL3.0ch03	13327565	SNV	Heterozygous	10	38	26.3158
SL3.0ch03	13327565	SNV	Heterozygous	28	38	73.6842
SL3.0ch03	13328394..13328395	MNV	Homozygous	7	7	100
SL3.0ch03	13329932..13329933	MNV	Heterozygous	5	14	35.7143
SL3.0ch03	13329932..13329933	MNV	Heterozygous	9	14	64.2857
SL3.0ch03	13331361	SNV	Heterozygous	15	54	27.7778
SL3.0ch03	13331361	SNV	Heterozygous	39	54	72.2222
SL3.0ch03	13331613	SNV	Heterozygous	13	35	37.1429
SL3.0ch03	13331613	SNV	Heterozygous	22	35	62.8571
SL3.0ch03	13331709..13331710	MNV	Heterozygous	8	31	25.8065
SL3.0ch03	13331709..13331710	MNV	Heterozygous	23	31	74.1935
SL3.0ch03	13332235	SNV	Homozygous	22	32	68.75
SL3.0ch03	13332847	SNV	Heterozygous	8	21	38.0952
SL3.0ch03	13332847	SNV	Heterozygous	13	21	61.9048
SL3.0ch03	13332994	SNV	Heterozygous	8	22	36.3636
SL3.0ch03	13332994	SNV	Heterozygous	14	22	63.6364
SL3.0ch03	13335564	SNV	Heterozygous	10	21	47.619
SL3.0ch03	13335564	SNV	Heterozygous	11	21	52.381
SL3.0ch03	13336592	SNV	Heterozygous	5	17	29.4118
SL3.0ch03	13336592	SNV	Heterozygous	12	17	70.5882
SL3.0ch03	13336762	SNV	Heterozygous	4	12	33.3333
SL3.0ch03	13336762	SNV	Heterozygous	8	12	66.6667
SL3.0ch03	13336997	SNV	Homozygous	9	13	69.2308
SL3.0ch03	13337043	SNV	Heterozygous	9	15	60
SL3.0ch03	13337043	SNV	Heterozygous	6	15	40
SL3.0ch03	13339905	SNV	Heterozygous	7	13	53.8462
SL3.0ch03	13339905	SNV	Heterozygous	6	13	46.1538
SL3.0ch03	13340057	SNV	Heterozygous	4	12	33.3333
SL3.0ch03	13340057	SNV	Heterozygous	8	12	66.6667
SL3.0ch03	13340071..13340072	MNV	Heterozygous	4	13	30.7692
SL3.0ch03	13340071..13340072	MNV	Heterozygous	7	13	53.8462
SL3.0ch03	13352036	SNV	Heterozygous	12	33	36.3636
SL3.0ch03	13352036	SNV	Heterozygous	21	33	63.6364
SL3.0ch03	13353099	SNV	Heterozygous	7	18	38.8889
SL3.0ch03	13353099	SNV	Heterozygous	11	18	61.1111
SL3.0ch03	13353205	SNV	Heterozygous	8	17	47.0588
SL3.0ch03	13353205	SNV	Heterozygous	8	17	47.0588
SL3.0ch03	13364605	SNV	Heterozygous	6	14	42.8571
SL3.0ch03	13364605	SNV	Heterozygous	8	14	57.1429
SL3.0ch03	13364642	SNV	Heterozygous	4	14	28.5714
SL3.0ch03	13364642	SNV	Heterozygous	10	14	71.4286
SL3.0ch03	13364647	SNV	Heterozygous	4	14	28.5714
SL3.0ch03	13364647	SNV	Heterozygous	10	14	71.4286
SL3.0ch03	13370494	SNV	Heterozygous	9	36	25
SL3.0ch03	13370494	SNV	Heterozygous	27	36	75
SL3.0ch03	13378364	SNV	Heterozygous	5	10	50
SL3.0ch03	13378364	SNV	Heterozygous	5	10	50
SL3.0ch03	13378680	SNV	Heterozygous	5	8	62.5
SL3.0ch03	13378680	SNV	Heterozygous	3	8	37.5
SL3.0ch03	13379437	SNV	Heterozygous	6	27	22.2222
SL3.0ch03	18080606	SNV	Heterozygous	16	45	35.5556
SL3.0ch03	18080606	SNV	Heterozygous	29	45	64.4444
SL3.0ch03	18080792	SNV	Heterozygous	31	122	25.4098
SL3.0ch03	18080792	SNV	Heterozygous	90	122	73.7705
SL3.0ch03	18084125	SNV	Heterozygous	18	78	23.0769
SL3.0ch03	18084125	SNV	Heterozygous	60	78	76.9231
SL3.0ch03	18085921	SNV	Heterozygous	8	21	38.0952
SL3.0ch03	18085921	SNV	Heterozygous	12	21	57.1429
SL3.0ch03	18086025	SNV	Heterozygous	17	35	48.5714
SL3.0ch03	18086025	SNV	Heterozygous	18	35	51.4286
SL3.0ch03	18086819	SNV	Heterozygous	40	136	29.4118
SL3.0ch03	18086819	SNV	Heterozygous	96	136	70.5882
SL3.0ch03	18087237	SNV	Heterozygous	30	134	22.3881
SL3.0ch03	18087237	SNV	Heterozygous	104	134	77.6119
SL3.0ch03	18087581	SNV	Heterozygous	17	72	23.6111
SL3.0ch03	18087581	SNV	Heterozygous	55	72	76.3889
SL3.0ch03	18087947	SNV	Heterozygous	18	41	43.9024
SL3.0ch03	18087947	SNV	Heterozygous	23	41	56.0976
SL3.0ch03	18088067	SNV	Heterozygous	11	22	50
SL3.0ch03	18088067	SNV	Heterozygous	11	22	50
SL3.0ch03	18088211	SNV	Heterozygous	8	16	50
SL3.0ch03	18088211	SNV	Heterozygous	8	16	50
SL3.0ch03	18088221	SNV	Heterozygous	11	14	78.5714
SL3.0ch03	18088221	SNV	Heterozygous	3	14	21.4286
SL3.0ch03	18096990	SNV	Heterozygous	7	20	35
SL3.0ch03	18097626..18097627	MNV	Heterozygous	23	93	24.7312
SL3.0ch03	18097626..18097627	MNV	Heterozygous	40	93	43.0108
SL3.0ch03	18097745	SNV	Heterozygous	6	12	50
SL3.0ch03	18097745	SNV	Heterozygous	6	12	50
SL3.0ch03	18098017	SNV	Heterozygous	42	127	33.0709
SL3.0ch03	18098017	SNV	Heterozygous	85	127	66.9291
SL3.0ch03	18098339	SNV	Heterozygous	16	67	23.8806
SL3.0ch03	18098339	SNV	Heterozygous	50	67	74.6269
SL3.0ch03	18098404	SNV	Heterozygous	11	23	47.8261
SL3.0ch03	18099540	SNV	Heterozygous	32	83	38.5542
SL3.0ch03	18099540	SNV	Heterozygous	51	83	61.4458
SL3.0ch03	18099949	SNV	Heterozygous	16	56	28.5714
SL3.0ch03	18099990..18099992	MNV	Heterozygous	32	123	26.0163
SL3.0ch03	18099990..18099992	MNV	Heterozygous	71	123	57.7236
SL3.0ch03	18101785	SNV	Heterozygous	26	52	50
SL3.0ch03	18101785	SNV	Heterozygous	26	52	50
SL3.0ch03	18104106	SNV	Heterozygous	69	247	27.9352
SL3.0ch03	18104106	SNV	Heterozygous	178	247	72.0648
SL3.0ch03	18104128	SNV	Heterozygous	69	239	28.8703
SL3.0ch03	18104128	SNV	Heterozygous	170	239	71.1297
SL3.0ch03	18230412	SNV	Homozygous	18	21	85.7143
SL3.0ch03	18363565	SNV	Homozygous	5	6	83.3333
SL3.0ch03	18412678	SNV	Heterozygous	4	8	50
SL3.0ch03	18412678	SNV	Heterozygous	4	8	50
SL3.0ch03	18416227	SNV	Heterozygous	9	18	50
SL3.0ch03	18416227	SNV	Heterozygous	9	18	50
SL3.0ch03	18417531	SNV	Homozygous	7	8	87.5
SL3.0ch03	18417778..18417779	MNV	Heterozygous	6	17	35.2941
SL3.0ch03	18417778..18417779	MNV	Heterozygous	11	17	64.7059
SL3.0ch03	18418402	SNV	Heterozygous	27	131	20.6107
SL3.0ch03	18418402	SNV	Heterozygous	96	131	73.2824
SL3.0ch03	18418824	SNV	Heterozygous	3	9	33.3333
SL3.0ch03	18418824	SNV	Heterozygous	6	9	66.6667
SL3.0ch03	18418837	SNV	Heterozygous	3	10	30
SL3.0ch03	18418837	SNV	Heterozygous	7	10	70
SL3.0ch03	18418841	SNV	Heterozygous	3	11	27.2727
SL3.0ch03	18418841	SNV	Heterozygous	8	11	72.7273
SL3.0ch03	18418844	SNV	Heterozygous	3	10	30
SL3.0ch03	18418844	SNV	Heterozygous	7	10	70
SL3.0ch03	18419172	SNV	Heterozygous	5	15	33.3333
SL3.0ch03	18419172	SNV	Heterozygous	10	15	66.6667
SL3.0ch03	18432365	SNV	Heterozygous	3	10	30
SL3.0ch03	18432365	SNV	Heterozygous	7	10	70
SL3.0ch03	18432408	SNV	Heterozygous	4	14	28.5714
SL3.0ch03	18432408	SNV	Heterozygous	10	14	71.4286
SL3.0ch03	18434871	SNV	Heterozygous	6	9	66.6667
SL3.0ch03	18434871	SNV	Heterozygous	3	9	33.3333
SL3.0ch03	18435255	SNV	Heterozygous	3	8	37.5
SL3.0ch03	18435255	SNV	Heterozygous	5	8	62.5
SL3.0ch03	18436966	SNV	Heterozygous	3	7	42.8571
SL3.0ch03	18436966	SNV	Heterozygous	4	7	57.1429
SL3.0ch03	18436993	SNV	Heterozygous	5	8	62.5
SL3.0ch03	18436993	SNV	Heterozygous	3	8	37.5
SL3.0ch03	18437082	SNV	Heterozygous	3	12	25
SL3.0ch03	18437082	SNV	Heterozygous	9	12	75
SL3.0ch03	18437531	SNV	Heterozygous	10	28	35.7143
SL3.0ch03	18437531	SNV	Heterozygous	18	28	64.2857
SL3.0ch03	18437652	SNV	Heterozygous	9	17	52.9412
SL3.0ch03	18437652	SNV	Heterozygous	8	17	47.0588
SL3.0ch03	18437654	SNV	Heterozygous	9	18	50
SL3.0ch03	18437654	SNV	Heterozygous	9	18	50
SL3.0ch03	18437657..18437658	MNV	Heterozygous	9	19	47.3684
SL3.0ch03	18437657..18437658	MNV	Heterozygous	9	19	47.3684
SL3.0ch03	18437670	SNV	Heterozygous	6	15	40
SL3.0ch03	18437670	SNV	Heterozygous	9	15	60
SL3.0ch03	18437876..18437877	MNV	Heterozygous	12	23	52.1739
SL3.0ch03	18437876..18437877	MNV	Heterozygous	11	23	47.8261
SL3.0ch03	18437884	SNV	Heterozygous	14	30	46.6667
SL3.0ch03	18437884	SNV	Heterozygous	16	30	53.3333
SL3.0ch03	18439292	SNV	Heterozygous	2	6	33.3333
SL3.0ch03	18439292	SNV	Heterozygous	4	6	66.6667
SL3.0ch03	18439421	SNV	Heterozygous	7	12	58.3333
SL3.0ch03	18439421	SNV	Heterozygous	5	12	41.6667
SL3.0ch03	18439576	SNV	Heterozygous	17	73	23.2877
SL3.0ch03	18439576	SNV	Heterozygous	47	73	64.3836
SL3.0ch03	18439811..18439813	MNV	Heterozygous	7	21	33.3333
SL3.0ch03	18439811..18439813	MNV	Heterozygous	14	21	66.6667
SL3.0ch03	18439832	SNV	Heterozygous	7	20	35
SL3.0ch03	18439832	SNV	Heterozygous	13	20	65
SL3.0ch03	18445586	SNV	Heterozygous	4	17	23.5294
SL3.0ch03	18445586	SNV	Heterozygous	13	17	76.4706
SL3.0ch03	18445594	SNV	Heterozygous	4	17	23.5294
SL3.0ch03	18445594	SNV	Heterozygous	13	17	76.4706
SL3.0ch03	18453533	SNV	Heterozygous	7	15	46.6667
SL3.0ch03	18453773	SNV	Heterozygous	12	24	50
SL3.0ch03	18453773	SNV	Heterozygous	12	24	50
SL3.0ch03	18454921	SNV	Homozygous	9	11	81.8182
SL3.0ch03	18456459	SNV	Heterozygous	4	14	28.5714
SL3.0ch03	18456459	SNV	Heterozygous	10	14	71.4286
SL3.0ch03	18615453	SNV	Heterozygous	10	16	62.5
SL3.0ch03	18615453	SNV	Heterozygous	6	16	37.5
SL3.0ch03	18741322	SNV	Heterozygous	15	27	55.5556
SL3.0ch03	18741322	SNV	Heterozygous	11	27	40.7407
SL3.0ch03	18765249	SNV	Heterozygous	18	65	27.6923
SL3.0ch03	18765249	SNV	Heterozygous	47	65	72.3077
SL3.0ch03	18784617	SNV	Heterozygous	10	41	24.3902
SL3.0ch03	18784617	SNV	Heterozygous	31	41	75.6098
SL3.0ch03	18784652	SNV	Heterozygous	11	44	25
SL3.0ch03	18784652	SNV	Heterozygous	33	44	75
SL3.0ch03	18784881	SNV	Heterozygous	11	30	36.6667
SL3.0ch03	18784881	SNV	Heterozygous	19	30	63.3333
SL3.0ch03	18785249	SNV	Heterozygous	11	36	30.5556
SL3.0ch03	18785249	SNV	Heterozygous	25	36	69.4444
SL3.0ch03	18868142^18868143	Insertion	Heterozygous	2	5	40
SL3.0ch03	18868142^18868143	Insertion	Heterozygous	3	5	60
SL3.0ch03	18885873	SNV	Heterozygous	11	32	34.375
SL3.0ch03	18885873	SNV	Heterozygous	21	32	65.625
SL3.0ch03	18907389	SNV	Heterozygous	2	5	40
SL3.0ch03	18910992	SNV	Heterozygous	13	57	22.807
SL3.0ch03	18910992	SNV	Heterozygous	43	57	75.4386
SL3.0ch03	18993591	SNV	Heterozygous	6	25	24
SL3.0ch03	18993591	SNV	Heterozygous	19	25	76
SL3.0ch03	18993604	SNV	Heterozygous	7	27	25.9259
SL3.0ch03	18993604	SNV	Heterozygous	20	27	74.0741
SL3.0ch03	19148853	SNV	Heterozygous	19	31	61.2903
SL3.0ch03	19148853	SNV	Heterozygous	12	31	38.7097
SL3.0ch03	19229923	SNV	Heterozygous	26	46	56.5217
SL3.0ch03	19229923	SNV	Heterozygous	19	46	41.3043
SL3.0ch03	19281751	SNV	Heterozygous	22	37	59.4595
SL3.0ch03	19281751	SNV	Heterozygous	15	37	40.5405
SL3.0ch03	19426921	SNV	Heterozygous	9	21	42.8571
SL3.0ch03	19426921	SNV	Heterozygous	12	21	57.1429
SL3.0ch03	19480956	SNV	Heterozygous	13	17	76.4706
SL3.0ch03	19480956	SNV	Heterozygous	4	17	23.5294
SL3.0ch03	19527570^19527571	Insertion	Homozygous	3	4	75
SL3.0ch03	19549230	SNV	Heterozygous	11	22	50
SL3.0ch03	19549230	SNV	Heterozygous	11	22	50
SL3.0ch03	19585597	SNV	Heterozygous	23	40	57.5
SL3.0ch03	19585597	SNV	Heterozygous	17	40	42.5
SL3.0ch03	19618810	SNV	Heterozygous	15	27	55.5556
SL3.0ch03	19618810	SNV	Heterozygous	12	27	44.4444
SL3.0ch03	19624277^19624278	Insertion	Homozygous	20	20	100
SL3.0ch03	19656096	SNV	Heterozygous	23	34	67.6471
SL3.0ch03	19656096	SNV	Heterozygous	11	34	32.3529
SL3.0ch03	19663207	SNV	Heterozygous	16	25	64
SL3.0ch03	19663207	SNV	Heterozygous	9	25	36
SL3.0ch03	19711138	SNV	Heterozygous	4	10	40
SL3.0ch03	19711138	SNV	Heterozygous	6	10	60
SL3.0ch03	19725439	SNV	Heterozygous	12	23	52.1739
SL3.0ch03	19725439	SNV	Heterozygous	11	23	47.8261
SL3.0ch03	19775293	SNV	Heterozygous	12	18	66.6667
SL3.0ch03	19775293	SNV	Heterozygous	6	18	33.3333
SL3.0ch03	19791090	SNV	Heterozygous	8	11	72.7273
SL3.0ch03	19791090	SNV	Heterozygous	3	11	27.2727
SL3.0ch03	19819313	SNV	Heterozygous	13	19	68.4211
SL3.0ch03	19819313	SNV	Heterozygous	6	19	31.5789
SL3.0ch03	19882563	SNV	Heterozygous	28	38	73.6842
SL3.0ch03	19882563	SNV	Heterozygous	10	38	26.3158
SL3.0ch03	19936568	SNV	Heterozygous	21	29	72.4138
SL3.0ch03	19936568	SNV	Heterozygous	8	29	27.5862
SL3.0ch03	19937530	SNV	Heterozygous	13	21	61.9048
SL3.0ch03	19937530	SNV	Heterozygous	8	21	38.0952
SL3.0ch03	20088432	SNV	Homozygous	4	4	100
SL3.0ch03	20088437	SNV	Homozygous	2	4	50
SL3.0ch03	20127612	SNV	Heterozygous	6	16	37.5
SL3.0ch03	20127612	SNV	Heterozygous	10	16	62.5
SL3.0ch03	20129465^20129466	Insertion	Heterozygous	4	7	57.1429
SL3.0ch03	20129465^20129466	Insertion	Heterozygous	3	7	42.8571
SL3.0ch03	20129550	SNV	Heterozygous	16	41	39.0244
SL3.0ch03	20129550	SNV	Heterozygous	25	41	60.9756
SL3.0ch03	20129727	SNV	Heterozygous	6	20	30
SL3.0ch03	20129727	SNV	Heterozygous	14	20	70
SL3.0ch03	20164654	SNV	Heterozygous	15	20	75
SL3.0ch03	20164654	SNV	Heterozygous	5	20	25
SL3.0ch03	20196473	SNV	Heterozygous	12	21	57.1429
SL3.0ch03	20196473	SNV	Heterozygous	9	21	42.8571
SL3.0ch03	20335118^20335119	Insertion	Homozygous	9	10	90
SL3.0ch03	20424134	SNV	Heterozygous	19	52	36.5385
SL3.0ch03	20424134	SNV	Heterozygous	32	52	61.5385
SL3.0ch03	20424145	SNV	Heterozygous	19	52	36.5385
SL3.0ch03	20424145	SNV	Heterozygous	33	52	63.4615
SL3.0ch03	20424157	SNV	Heterozygous	20	54	37.037
SL3.0ch03	20424157	SNV	Heterozygous	34	54	62.963
SL3.0ch03	20424187	SNV	Heterozygous	14	43	32.5581
SL3.0ch03	20424187	SNV	Heterozygous	29	43	67.4419
SL3.0ch03	20424253	SNV	Heterozygous	21	63	33.3333
SL3.0ch03	20424253	SNV	Heterozygous	42	63	66.6667
SL3.0ch03	20424283	SNV	Heterozygous	22	56	39.2857
SL3.0ch03	20424283	SNV	Heterozygous	34	56	60.7143
SL3.0ch03	20424285	SNV	Heterozygous	22	55	40
SL3.0ch03	20424285	SNV	Heterozygous	33	55	60
SL3.0ch03	20424463	SNV	Heterozygous	16	48	33.3333
SL3.0ch03	20424463	SNV	Heterozygous	32	48	66.6667
SL3.0ch03	20424464^20424465	Insertion	Heterozygous	16	48	33.3333
SL3.0ch03	20424464^20424465	Insertion	Heterozygous	32	48	66.6667
SL3.0ch03	20424500	SNV	Heterozygous	16	35	45.7143
SL3.0ch03	20424500	SNV	Heterozygous	19	35	54.2857
SL3.0ch03	20424539	SNV	Heterozygous	17	37	45.9459
SL3.0ch03	20424539	SNV	Heterozygous	20	37	54.0541
SL3.0ch03	20424605..20424606	MNV	Heterozygous	13	37	35.1351
SL3.0ch03	20424605..20424606	MNV	Heterozygous	24	37	64.8649
SL3.0ch03	20424620	SNV	Heterozygous	14	37	37.8378
SL3.0ch03	20424620	SNV	Heterozygous	23	37	62.1622
SL3.0ch03	20424643	SNV	Heterozygous	15	36	41.6667
SL3.0ch03	20424643	SNV	Heterozygous	21	36	58.3333
SL3.0ch03	20451255	SNV	Heterozygous	19	32	59.375
SL3.0ch03	20451255	SNV	Heterozygous	13	32	40.625
SL3.0ch03	20513417	SNV	Heterozygous	27	38	71.0526
SL3.0ch03	20513417	SNV	Heterozygous	11	38	28.9474
SL3.0ch03	20569132	SNV	Homozygous	25	29	86.2069
SL3.0ch03	20625426	SNV	Heterozygous	21	33	63.6364
SL3.0ch03	20625426	SNV	Heterozygous	12	33	36.3636
SL3.0ch03	20649061	SNV	Heterozygous	14	22	63.6364
SL3.0ch03	20649061	SNV	Heterozygous	8	22	36.3636
SL3.0ch03	20653521..20653522	MNV	Heterozygous	18	25	72
SL3.0ch03	20653521..20653522	MNV	Heterozygous	7	25	28
SL3.0ch03	20740297^20740298	Insertion	Homozygous	5	6	83.3333
SL3.0ch03	20765319	SNV	Heterozygous	14	20	70
SL3.0ch03	20765319	SNV	Heterozygous	6	20	30
SL3.0ch03	20926077	SNV	Heterozygous	15	23	65.2174
SL3.0ch03	20926077	SNV	Heterozygous	8	23	34.7826
SL3.0ch03	21017391	Deletion	Heterozygous	14	52	26.9231
SL3.0ch03	21017391	SNV	Heterozygous	38	52	73.0769
SL3.0ch03	21017394	SNV	Heterozygous	14	52	26.9231
SL3.0ch03	21017394	SNV	Heterozygous	38	52	73.0769
SL3.0ch03	21017398	SNV	Heterozygous	14	55	25.4545
SL3.0ch03	21017398	SNV	Heterozygous	41	55	74.5455
SL3.0ch03	21017415	Deletion	Heterozygous	14	53	26.4151
SL3.0ch03	21017415	SNV	Heterozygous	39	53	73.5849
SL3.0ch03	21041949	SNV	Heterozygous	9	29	31.0345
SL3.0ch03	21041949	SNV	Heterozygous	20	29	68.9655
SL3.0ch03	21110352	SNV	Homozygous	27	33	81.8182
SL3.0ch03	21152483	SNV	Heterozygous	5	19	26.3158
SL3.0ch03	21152483	SNV	Heterozygous	12	19	63.1579
SL3.0ch03	21152487	SNV	Heterozygous	5	20	25
SL3.0ch03	21152487	SNV	Heterozygous	14	20	70
SL3.0ch03	21410594	SNV	Heterozygous	19	31	61.2903
SL3.0ch03	21410594	SNV	Heterozygous	12	31	38.7097
SL3.0ch03	21427069	SNV	Heterozygous	6	21	28.5714
SL3.0ch03	21427069	SNV	Heterozygous	15	21	71.4286
SL3.0ch03	21427079	SNV	Heterozygous	12	24	50
SL3.0ch03	21427079	SNV	Heterozygous	12	24	50
SL3.0ch03	21427082	SNV	Heterozygous	12	24	50
SL3.0ch03	21427082	SNV	Heterozygous	12	24	50
SL3.0ch03	21427092	SNV	Heterozygous	12	21	57.1429
SL3.0ch03	21427092	SNV	Heterozygous	9	21	42.8571
SL3.0ch03	21427115	SNV	Heterozygous	12	23	52.1739
SL3.0ch03	21427115	SNV	Heterozygous	11	23	47.8261
SL3.0ch03	21428394	SNV	Heterozygous	14	29	48.2759
SL3.0ch03	21428394	SNV	Heterozygous	15	29	51.7241
SL3.0ch03	21481931	SNV	Heterozygous	13	23	56.5217
SL3.0ch03	21481931	SNV	Heterozygous	10	23	43.4783
SL3.0ch03	21505583	SNV	Homozygous	4	5	80
SL3.0ch03	21513274^21513275	Insertion	Heterozygous	20	34	58.8235
SL3.0ch03	21513274^21513275	Insertion	Heterozygous	14	34	41.1765
SL3.0ch03	21519170	SNV	Heterozygous	12	25	48
SL3.0ch03	21519170	SNV	Heterozygous	13	25	52
SL3.0ch03	21548838	Deletion	Homozygous	5	5	100
SL3.0ch03	21712636	SNV	Heterozygous	13	28	46.4286
SL3.0ch03	21712636	SNV	Heterozygous	15	28	53.5714
SL3.0ch03	21722022	SNV	Heterozygous	9	20	45
SL3.0ch03	21722022	SNV	Heterozygous	11	20	55
SL3.0ch03	21773483	Deletion	Homozygous	6	6	100
SL3.0ch03	21784629	SNV	Heterozygous	27	39	69.2308
SL3.0ch03	21784629	SNV	Heterozygous	12	39	30.7692
SL3.0ch03	21819551	Deletion	Heterozygous	8	11	72.7273
SL3.0ch03	21819551	SNV	Heterozygous	3	11	27.2727
SL3.0ch03	21885924	SNV	Heterozygous	10	17	58.8235
SL3.0ch03	21885924	SNV	Heterozygous	6	17	35.2941
SL3.0ch03	21943905	Deletion	Homozygous	9	9	100
SL3.0ch03	21961943	Deletion	Homozygous	4	4	100
SL3.0ch03	22003416	SNV	Heterozygous	8	16	50
SL3.0ch03	22003416	SNV	Heterozygous	8	16	50
SL3.0ch03	22055416	SNV	Heterozygous	19	26	73.0769
SL3.0ch03	22055416	SNV	Heterozygous	7	26	26.9231
SL3.0ch03	22064046	Deletion	Homozygous	4	4	100
SL3.0ch03	22065410	SNV	Homozygous	9	11	81.8182
SL3.0ch03	22110904	SNV	Heterozygous	23	32	71.875
SL3.0ch03	22110904	SNV	Heterozygous	9	32	28.125
SL3.0ch03	22154462	SNV	Heterozygous	9	39	23.0769
SL3.0ch03	22154462	SNV	Heterozygous	30	39	76.9231
SL3.0ch03	22157908	SNV	Heterozygous	3	8	37.5
SL3.0ch03	22157908	SNV	Heterozygous	5	8	62.5
SL3.0ch03	22160803	SNV	Heterozygous	22	35	62.8571
SL3.0ch03	22160803	SNV	Heterozygous	12	35	34.2857
SL3.0ch03	22186599	SNV	Heterozygous	15	24	62.5
SL3.0ch03	22186599	SNV	Heterozygous	9	24	37.5
SL3.0ch03	22274506	SNV	Heterozygous	9	31	29.0323
SL3.0ch03	22274506	SNV	Heterozygous	22	31	70.9677
SL3.0ch03	22305405	SNV	Heterozygous	17	77	22.0779
SL3.0ch03	22305405	SNV	Heterozygous	59	77	76.6234
SL3.0ch03	22305561	SNV	Heterozygous	27	63	42.8571
SL3.0ch03	22305561	SNV	Heterozygous	36	63	57.1429
SL3.0ch03	22305568..22305569	MNV	Heterozygous	25	64	39.0625
SL3.0ch03	22305568..22305569	MNV	Heterozygous	39	64	60.9375
SL3.0ch03	22307389	SNV	Heterozygous	13	54	24.0741
SL3.0ch03	22307389	SNV	Heterozygous	41	54	75.9259
SL3.0ch03	22309063	SNV	Heterozygous	24	71	33.8028
SL3.0ch03	22309063	SNV	Heterozygous	47	71	66.1972
SL3.0ch03	22309215..22309216	Replacement	Heterozygous	23	85	27.0588
SL3.0ch03	22309215..22309216	MNV	Heterozygous	41	85	48.2353
SL3.0ch03	22309437	SNV	Heterozygous	13	49	26.5306
SL3.0ch03	22309437	SNV	Heterozygous	36	49	73.4694
SL3.0ch03	22309447	SNV	Heterozygous	14	37	37.8378
SL3.0ch03	22309447	SNV	Heterozygous	23	37	62.1622
SL3.0ch03	22335562	SNV	Heterozygous	7	12	58.3333
SL3.0ch03	22335562	SNV	Heterozygous	5	12	41.6667
SL3.0ch03	22340565..22340566	MNV	Heterozygous	2	8	25
SL3.0ch03	22340565..22340566	MNV	Heterozygous	6	8	75
SL3.0ch03	22340599	SNV	Heterozygous	5	9	55.5556
SL3.0ch03	22340599	SNV	Heterozygous	4	9	44.4444
SL3.0ch03	22340602	SNV	Homozygous	6	7	85.7143
SL3.0ch03	22340677	SNV	Heterozygous	3	6	50
SL3.0ch03	22340679	SNV	Heterozygous	3	6	50
SL3.0ch03	22340679	SNV	Heterozygous	3	6	50
SL3.0ch03	22340681	SNV	Heterozygous	3	6	50
SL3.0ch03	22340685	SNV	Heterozygous	4	6	66.6667
SL3.0ch03	22340946	SNV	Heterozygous	22	33	66.6667
SL3.0ch03	22340946	SNV	Heterozygous	11	33	33.3333
SL3.0ch03	22433727	SNV	Heterozygous	7	20	35
SL3.0ch03	22433727	SNV	Heterozygous	13	20	65
SL3.0ch03	22438414	SNV	Heterozygous	21	33	63.6364
SL3.0ch03	22438414	SNV	Heterozygous	12	33	36.3636
SL3.0ch03	22486799	SNV	Heterozygous	8	18	44.4444
SL3.0ch03	22486799	SNV	Heterozygous	10	18	55.5556
SL3.0ch03	22519909	SNV	Heterozygous	3	6	50
SL3.0ch03	22519909	SNV	Heterozygous	3	6	50
SL3.0ch03	22522855	SNV	Heterozygous	15	25	60
SL3.0ch03	22522855	SNV	Heterozygous	10	25	40
SL3.0ch03	22530401	Deletion	Homozygous	14	14	100
SL3.0ch03	22545144	SNV	Heterozygous	25	37	67.5676
SL3.0ch03	22545144	SNV	Heterozygous	12	37	32.4324
SL3.0ch03	22550412	Deletion	Homozygous	13	13	100
SL3.0ch03	22563107	SNV	Heterozygous	16	26	61.5385
SL3.0ch03	22563107	SNV	Heterozygous	10	26	38.4615
SL3.0ch03	22651878	SNV	Heterozygous	10	21	47.619
SL3.0ch03	22651878	SNV	Heterozygous	11	21	52.381
SL3.0ch03	22668711	SNV	Homozygous	4	5	80
SL3.0ch03	22674304	SNV	Heterozygous	2	8	25
SL3.0ch03	22674304	SNV	Heterozygous	6	8	75
SL3.0ch03	22734345	SNV	Heterozygous	14	20	70
SL3.0ch03	22734345	SNV	Heterozygous	6	20	30
SL3.0ch03	22801101	SNV	Heterozygous	10	15	66.6667
SL3.0ch03	22801101	SNV	Heterozygous	5	15	33.3333
SL3.0ch03	22813503..22813504	Deletion	Heterozygous	15	29	51.7241
SL3.0ch03	22839219	SNV	Heterozygous	9	24	37.5
SL3.0ch03	22839219	SNV	Heterozygous	12	24	50
SL3.0ch03	22868222	SNV	Heterozygous	21	34	61.7647
SL3.0ch03	22868222	SNV	Heterozygous	13	34	38.2353
SL3.0ch03	23002005	SNV	Heterozygous	6	16	37.5
SL3.0ch03	23002005	SNV	Heterozygous	10	16	62.5
SL3.0ch03	23002017	SNV	Heterozygous	7	20	35
SL3.0ch03	23002017	SNV	Heterozygous	13	20	65
SL3.0ch03	23002060	SNV	Heterozygous	8	26	30.7692
SL3.0ch03	23002060	SNV	Heterozygous	18	26	69.2308
SL3.0ch03	23002071	SNV	Heterozygous	8	24	33.3333
SL3.0ch03	23002071	SNV	Heterozygous	16	24	66.6667
SL3.0ch03	23002122	SNV	Heterozygous	12	31	38.7097
SL3.0ch03	23002122	SNV	Heterozygous	19	31	61.2903
SL3.0ch03	23002124	SNV	Heterozygous	12	31	38.7097
SL3.0ch03	23002124	SNV	Heterozygous	19	31	61.2903
SL3.0ch03	23002126	SNV	Heterozygous	12	32	37.5
SL3.0ch03	23002126	SNV	Heterozygous	20	32	62.5
SL3.0ch03	23002211	SNV	Heterozygous	7	31	22.5806
SL3.0ch03	23002211	SNV	Heterozygous	24	31	77.4194
SL3.0ch03	23026223	Deletion	Homozygous	4	4	100
SL3.0ch03	23029155	Deletion	Homozygous	6	6	100
SL3.0ch03	23031464	SNV	Heterozygous	19	25	76
SL3.0ch03	23031464	SNV	Heterozygous	6	25	24
SL3.0ch03	23134609	SNV	Heterozygous	13	25	52
SL3.0ch03	23134609	SNV	Heterozygous	12	25	48
SL3.0ch03	23226031	SNV	Heterozygous	14	23	60.8696
SL3.0ch03	23226031	SNV	Heterozygous	9	23	39.1304
SL3.0ch03	23262553	Deletion	Homozygous	15	15	100
SL3.0ch03	23361960	SNV	Homozygous	14	17	82.3529
SL3.0ch03	23515576	SNV	Heterozygous	21	74	28.3784
SL3.0ch03	23515576	SNV	Heterozygous	53	74	71.6216
SL3.0ch03	23515580	SNV	Heterozygous	21	78	26.9231
SL3.0ch03	23515580	SNV	Heterozygous	57	78	73.0769
SL3.0ch03	23515604	SNV	Heterozygous	18	75	24
SL3.0ch03	23515604	SNV	Heterozygous	57	75	76
SL3.0ch03	23515611	SNV	Heterozygous	17	72	23.6111
SL3.0ch03	23515611	SNV	Heterozygous	55	72	76.3889
SL3.0ch03	23515624	SNV	Heterozygous	19	74	25.6757
SL3.0ch03	23515624	SNV	Heterozygous	55	74	74.3243
SL3.0ch03	23515636	SNV	Heterozygous	22	72	30.5556
SL3.0ch03	23515636	SNV	Heterozygous	50	72	69.4444
SL3.0ch03	23515644	SNV	Heterozygous	24	71	33.8028
SL3.0ch03	23515644	SNV	Heterozygous	47	71	66.1972
SL3.0ch03	23515650	SNV	Heterozygous	22	62	35.4839
SL3.0ch03	23515650	SNV	Heterozygous	40	62	64.5161
SL3.0ch03	23515659	SNV	Heterozygous	21	66	31.8182
SL3.0ch03	23515659	SNV	Heterozygous	44	66	66.6667
SL3.0ch03	23515684	SNV	Heterozygous	19	66	28.7879
SL3.0ch03	23515684	SNV	Heterozygous	47	66	71.2121
SL3.0ch03	23515687	SNV	Heterozygous	20	68	29.4118
SL3.0ch03	23515687	SNV	Heterozygous	48	68	70.5882
SL3.0ch03	23515755..23515756	MNV	Heterozygous	22	84	26.1905
SL3.0ch03	23515755..23515756	MNV	Heterozygous	62	84	73.8095
SL3.0ch03	23515792	SNV	Heterozygous	25	87	28.7356
SL3.0ch03	23515792	SNV	Heterozygous	62	87	71.2644
SL3.0ch03	23515803	SNV	Heterozygous	24	79	30.3797
SL3.0ch03	23515803	SNV	Heterozygous	55	79	69.6203
SL3.0ch03	23517066..23517067	MNV	Heterozygous	16	66	24.2424
SL3.0ch03	23517066..23517067	MNV	Heterozygous	46	66	69.697
SL3.0ch03	23517423	SNV	Heterozygous	24	66	36.3636
SL3.0ch03	23517423	SNV	Heterozygous	42	66	63.6364
SL3.0ch03	23517439	SNV	Heterozygous	21	64	32.8125
SL3.0ch03	23517439	SNV	Heterozygous	43	64	67.1875
SL3.0ch03	23517448	SNV	Heterozygous	17	61	27.8689
SL3.0ch03	23517448	SNV	Heterozygous	44	61	72.1311
SL3.0ch03	23517456	SNV	Heterozygous	16	65	24.6154
SL3.0ch03	23517456	SNV	Heterozygous	49	65	75.3846
SL3.0ch03	23517475^23517476	Insertion	Heterozygous	18	66	27.2727
SL3.0ch03	23517475^23517476	Insertion	Heterozygous	48	66	72.7273
SL3.0ch03	23517476^23517477	Insertion	Heterozygous	18	67	26.8657
SL3.0ch03	23517476^23517477	Insertion	Heterozygous	49	67	73.1343
SL3.0ch03	23687394	SNV	Heterozygous	11	16	68.75
SL3.0ch03	23687394	SNV	Heterozygous	5	16	31.25
SL3.0ch03	23687396	SNV	Heterozygous	11	17	64.7059
SL3.0ch03	23687396	SNV	Heterozygous	6	17	35.2941
SL3.0ch03	23717397^23717398	Insertion	Heterozygous	5	7	71.4286
SL3.0ch03	23717397^23717398	Insertion	Heterozygous	2	7	28.5714
SL3.0ch03	23717723^23717724	Insertion	Heterozygous	2	5	40
SL3.0ch03	23717723^23717724	Insertion	Heterozygous	3	5	60
SL3.0ch03	23728774	SNV	Heterozygous	17	26	65.3846
SL3.0ch03	23728774	SNV	Heterozygous	9	26	34.6154
SL3.0ch03	23738674	Deletion	Homozygous	6	6	100
SL3.0ch03	23802510^23802511	Insertion	Heterozygous	19	32	59.375
SL3.0ch03	23802510^23802511	Insertion	Heterozygous	13	32	40.625
SL3.0ch03	23816896	SNV	Heterozygous	13	21	61.9048
SL3.0ch03	23816896	SNV	Heterozygous	8	21	38.0952
SL3.0ch03	23848036	Deletion	Homozygous	5	5	100
SL3.0ch03	23853765	SNV	Heterozygous	11	23	47.8261
SL3.0ch03	23853765	SNV	Heterozygous	12	23	52.1739
SL3.0ch03	23876397	SNV	Heterozygous	17	56	30.3571
SL3.0ch03	23876397	SNV	Heterozygous	39	56	69.6429
SL3.0ch03	23876401^23876402	Insertion	Heterozygous	17	55	30.9091
SL3.0ch03	23876401^23876402	Insertion	Heterozygous	38	55	69.0909
SL3.0ch03	23876406	SNV	Heterozygous	17	55	30.9091
SL3.0ch03	23876406	SNV	Heterozygous	38	55	69.0909
SL3.0ch03	23969256	SNV	Homozygous	5	6	83.3333
SL3.0ch03	24100516	Deletion	Homozygous	9	9	100
SL3.0ch03	24105977	SNV	Heterozygous	2	7	28.5714
SL3.0ch03	24129439	SNV	Heterozygous	12	38	31.5789
SL3.0ch03	24129439	SNV	Heterozygous	26	38	68.4211
SL3.0ch03	24130475	SNV	Homozygous	3	4	75
SL3.0ch03	24130743^24130744	Insertion	Heterozygous	24	67	35.8209
SL3.0ch03	24130743^24130744	Insertion	Heterozygous	43	67	64.1791
SL3.0ch03	24137985^24137986	Insertion	Heterozygous	5	7	71.4286
SL3.0ch03	24137985^24137986	Insertion	Heterozygous	2	7	28.5714
SL3.0ch03	24138982	Deletion	Homozygous	8	8	100
SL3.0ch03	24177505	SNV	Heterozygous	20	35	57.1429
SL3.0ch03	24177505	SNV	Heterozygous	15	35	42.8571
SL3.0ch03	24253281	Deletion	Homozygous	15	15	100
SL3.0ch03	24325120	SNV	Homozygous	14	17	82.3529
SL3.0ch03	25145842..25145844	Deletion	Heterozygous	8	30	26.6667
SL3.0ch03	25145842..25145844	MNV	Heterozygous	22	30	73.3333
SL3.0ch03	25153269	SNV	Homozygous	3	4	75
SL3.0ch03	25153743^25153744	Insertion	Heterozygous	2	5	40
SL3.0ch03	25235114	SNV	Heterozygous	3	9	33.3333
SL3.0ch03	25235114	SNV	Heterozygous	6	9	66.6667
SL3.0ch03	25314972	SNV	Heterozygous	19	36	52.7778
SL3.0ch03	25314972	SNV	Heterozygous	17	36	47.2222
SL3.0ch03	25340520	Deletion	Heterozygous	11	44	25
SL3.0ch03	25340520	SNV	Heterozygous	33	44	75
SL3.0ch03	25493845	SNV	Homozygous	23	25	92
SL3.0ch03	25658024	SNV	Heterozygous	9	39	23.0769
SL3.0ch03	25658024	SNV	Heterozygous	29	39	74.359
SL3.0ch03	25706436	SNV	Heterozygous	14	18	77.7778
SL3.0ch03	25706436	SNV	Heterozygous	4	18	22.2222
SL3.0ch03	25732277	SNV	Homozygous	12	12	100
SL3.0ch03	25793581	SNV	Heterozygous	19	31	61.2903
SL3.0ch03	25793581	SNV	Heterozygous	12	31	38.7097
SL3.0ch03	25841439	SNV	Heterozygous	20	28	71.4286
SL3.0ch03	25841439	SNV	Heterozygous	8	28	28.5714
SL3.0ch03	25901752..25901753	Deletion	Heterozygous	23	32	71.875
SL3.0ch03	25901752..25901753	MNV	Heterozygous	8	32	25
SL3.0ch03	25914656	SNV	Heterozygous	5	8	62.5
SL3.0ch03	25914656	SNV	Heterozygous	3	8	37.5
SL3.0ch03	25960544	SNV	Homozygous	15	17	88.2353
SL3.0ch03	25966689	SNV	Heterozygous	19	31	61.2903
SL3.0ch03	25966689	SNV	Heterozygous	12	31	38.7097
SL3.0ch03	25995873	SNV	Heterozygous	13	23	56.5217
SL3.0ch03	25995873	SNV	Heterozygous	10	23	43.4783
SL3.0ch03	26080771	SNV	Heterozygous	5	17	29.4118
SL3.0ch03	26080771	SNV	Heterozygous	12	17	70.5882
SL3.0ch03	26188107	Deletion	Homozygous	7	7	100
SL3.0ch03	26192418^26192419	Insertion	Homozygous	5	5	100
SL3.0ch03	26234837	SNV	Heterozygous	18	30	60
SL3.0ch03	26234837	SNV	Heterozygous	12	30	40
SL3.0ch03	26247912	SNV	Heterozygous	8	20	40
SL3.0ch03	26247912	SNV	Heterozygous	12	20	60
SL3.0ch03	26272810	SNV	Homozygous	10	10	100
SL3.0ch03	26272812..26272813	MNV	Homozygous	10	10	100
SL3.0ch03	26498890	SNV	Heterozygous	8	15	53.3333
SL3.0ch03	26498890	SNV	Heterozygous	7	15	46.6667
SL3.0ch03	26532517	SNV	Heterozygous	14	27	51.8519
SL3.0ch03	26532517	SNV	Heterozygous	13	27	48.1481
SL3.0ch03	26574058	Deletion	Heterozygous	11	21	52.381
SL3.0ch03	26574058	SNV	Heterozygous	9	21	42.8571
SL3.0ch03	26598724	SNV	Heterozygous	13	19	68.4211
SL3.0ch03	26598724	SNV	Heterozygous	6	19	31.5789
SL3.0ch03	26631246	SNV	Heterozygous	6	13	46.1538
SL3.0ch03	26631246	SNV	Heterozygous	6	13	46.1538
SL3.0ch03	26662369	SNV	Heterozygous	15	30	50
SL3.0ch03	26662369	SNV	Heterozygous	15	30	50
SL3.0ch03	26722328	SNV	Heterozygous	16	25	64
SL3.0ch03	26722328	SNV	Heterozygous	9	25	36
SL3.0ch03	26727357	SNV	Heterozygous	4	12	33.3333
SL3.0ch03	26727357	SNV	Heterozygous	8	12	66.6667
SL3.0ch03	26727360	SNV	Heterozygous	4	12	33.3333
SL3.0ch03	26727360	SNV	Heterozygous	8	12	66.6667
SL3.0ch03	26727366	SNV	Heterozygous	5	12	41.6667
SL3.0ch03	26727366	SNV	Heterozygous	7	12	58.3333
SL3.0ch03	26727369	SNV	Heterozygous	5	12	41.6667
SL3.0ch03	26727369	SNV	Heterozygous	7	12	58.3333
SL3.0ch03	26727371	SNV	Heterozygous	4	12	33.3333
SL3.0ch03	26727371	SNV	Heterozygous	8	12	66.6667
SL3.0ch03	26727377	SNV	Heterozygous	5	13	38.4615
SL3.0ch03	26775005	SNV	Heterozygous	10	18	55.5556
SL3.0ch03	26775005	SNV	Heterozygous	8	18	44.4444
SL3.0ch03	26866302	SNV	Heterozygous	24	39	61.5385
SL3.0ch03	26866302	SNV	Heterozygous	15	39	38.4615
SL3.0ch03	26922691	SNV	Heterozygous	14	21	66.6667
SL3.0ch03	26922691	SNV	Heterozygous	7	21	33.3333
SL3.0ch03	27001772	SNV	Heterozygous	24	41	58.5366
SL3.0ch03	27001772	SNV	Heterozygous	17	41	41.4634
SL3.0ch03	27086751	SNV	Heterozygous	21	29	72.4138
SL3.0ch03	27086751	SNV	Heterozygous	8	29	27.5862
SL3.0ch03	27128219	SNV	Heterozygous	13	20	65
SL3.0ch03	27128219	SNV	Heterozygous	7	20	35
SL3.0ch03	27173804	SNV	Homozygous	20	24	83.3333
SL3.0ch03	27183126	SNV	Heterozygous	14	21	66.6667
SL3.0ch03	27183126	SNV	Heterozygous	7	21	33.3333
SL3.0ch03	27216607	SNV	Homozygous	14	15	93.3333
SL3.0ch03	27247320	SNV	Heterozygous	14	22	63.6364
SL3.0ch03	27247320	SNV	Heterozygous	8	22	36.3636
SL3.0ch03	27281179	SNV	Heterozygous	10	17	58.8235
SL3.0ch03	27281179	SNV	Heterozygous	7	17	41.1765
SL3.0ch03	27290371	SNV	Heterozygous	13	22	59.0909
SL3.0ch03	27290371	SNV	Heterozygous	9	22	40.9091
SL3.0ch03	27355980	SNV	Heterozygous	20	26	76.9231
SL3.0ch03	27355980	SNV	Heterozygous	6	26	23.0769
SL3.0ch03	27358053	SNV	Heterozygous	15	27	55.5556
SL3.0ch03	27358053	SNV	Heterozygous	12	27	44.4444
SL3.0ch03	27410481	SNV	Heterozygous	18	26	69.2308
SL3.0ch03	27410481	SNV	Heterozygous	8	26	30.7692
SL3.0ch03	27452704	SNV	Homozygous	6	9	66.6667
SL3.0ch03	27452743	SNV	Heterozygous	2	4	50
SL3.0ch03	27452743	SNV	Heterozygous	2	4	50
SL3.0ch03	27477274^27477275	Insertion	Heterozygous	13	19	68.4211
SL3.0ch03	27575336	SNV	Heterozygous	9	29	31.0345
SL3.0ch03	27575336	SNV	Heterozygous	20	29	68.9655
SL3.0ch03	27590439	SNV	Heterozygous	8	14	57.1429
SL3.0ch03	27590439	SNV	Heterozygous	6	14	42.8571
SL3.0ch03	27590451	SNV	Heterozygous	3	7	42.8571
SL3.0ch03	27590451	SNV	Heterozygous	4	7	57.1429
SL3.0ch03	27633214	SNV	Heterozygous	19	29	65.5172
SL3.0ch03	27633214	SNV	Heterozygous	10	29	34.4828
SL3.0ch03	27689166	SNV	Heterozygous	7	27	25.9259
SL3.0ch03	27689166	SNV	Heterozygous	20	27	74.0741
SL3.0ch03	27692289	SNV	Heterozygous	9	40	22.5
SL3.0ch03	27692289	SNV	Heterozygous	31	40	77.5
SL3.0ch03	27692303	SNV	Heterozygous	7	30	23.3333
SL3.0ch03	27692303	SNV	Heterozygous	23	30	76.6667
SL3.0ch03	27692305	SNV	Heterozygous	7	31	22.5806
SL3.0ch03	27692305	SNV	Heterozygous	24	31	77.4194
SL3.0ch03	27716500	SNV	Heterozygous	23	35	65.7143
SL3.0ch03	27716500	SNV	Heterozygous	12	35	34.2857
SL3.0ch03	27727151	SNV	Heterozygous	15	21	71.4286
SL3.0ch03	27727151	SNV	Heterozygous	6	21	28.5714
SL3.0ch03	27849809	SNV	Homozygous	18	22	81.8182
SL3.0ch03	27877225	SNV	Heterozygous	8	13	61.5385
SL3.0ch03	27877225	SNV	Heterozygous	5	13	38.4615
SL3.0ch03	27883884	SNV	Heterozygous	10	18	55.5556
SL3.0ch03	27883884	SNV	Heterozygous	8	18	44.4444
SL3.0ch03	27886350	SNV	Heterozygous	20	27	74.0741
SL3.0ch03	27886350	SNV	Heterozygous	7	27	25.9259
SL3.0ch03	27894191	SNV	Heterozygous	6	20	30
SL3.0ch03	27894191	SNV	Heterozygous	14	20	70
SL3.0ch03	27903570^27903571	Insertion	Heterozygous	9	29	31.0345
SL3.0ch03	27903570^27903571	Insertion	Heterozygous	20	29	68.9655
SL3.0ch03	27959838	SNV	Heterozygous	13	37	35.1351
SL3.0ch03	27959838	SNV	Heterozygous	24	37	64.8649
SL3.0ch03	28094137^28094138	Insertion	Homozygous	22	24	91.6667
SL3.0ch03	28108515	SNV	Heterozygous	19	33	57.5758
SL3.0ch03	28108515	SNV	Heterozygous	14	33	42.4242
SL3.0ch03	28272319	SNV	Heterozygous	5	16	31.25
SL3.0ch03	28272319	SNV	Heterozygous	11	16	68.75
SL3.0ch03	28277085	SNV	Heterozygous	5	13	38.4615
SL3.0ch03	28277085	SNV	Heterozygous	8	13	61.5385
SL3.0ch03	28540376	SNV	Heterozygous	25	36	69.4444
SL3.0ch03	28540376	SNV	Heterozygous	11	36	30.5556
SL3.0ch03	28690694^28690695	Insertion	Homozygous	17	20	85
SL3.0ch03	28700037	SNV	Heterozygous	19	28	67.8571
SL3.0ch03	28700037	SNV	Heterozygous	9	28	32.1429
SL3.0ch03	28722988	SNV	Heterozygous	16	25	64
SL3.0ch03	28722988	SNV	Heterozygous	9	25	36
SL3.0ch03	28994684	SNV	Heterozygous	14	21	66.6667
SL3.0ch03	28994684	SNV	Heterozygous	7	21	33.3333
SL3.0ch03	28994705	SNV	Heterozygous	20	26	76.9231
SL3.0ch03	28994705	SNV	Heterozygous	6	26	23.0769
SL3.0ch03	29308966	SNV	Heterozygous	6	16	37.5
SL3.0ch03	29308966	SNV	Heterozygous	10	16	62.5
SL3.0ch03	29341113	SNV	Heterozygous	11	20	55
SL3.0ch03	29341113	SNV	Heterozygous	9	20	45
SL3.0ch03	29370404	SNV	Heterozygous	23	31	74.1935
SL3.0ch03	29370404	SNV	Heterozygous	8	31	25.8065
SL3.0ch03	29376950	SNV	Heterozygous	23	34	67.6471
SL3.0ch03	29376950	SNV	Heterozygous	11	34	32.3529
SL3.0ch03	29396530	SNV	Heterozygous	23	36	63.8889
SL3.0ch03	29396530	SNV	Heterozygous	13	36	36.1111
SL3.0ch03	29471187^29471188	Insertion	Heterozygous	19	29	65.5172
SL3.0ch03	29471187^29471188	Insertion	Heterozygous	10	29	34.4828
SL3.0ch03	29544715..29544720	Replacement	Heterozygous	9	21	42.8571
SL3.0ch03	29544715..29544720	MNV	Heterozygous	11	21	52.381
SL3.0ch03	29548467	SNV	Heterozygous	20	87	22.9885
SL3.0ch03	29548467	SNV	Heterozygous	67	87	77.0115
SL3.0ch03	29641042	SNV	Heterozygous	5	8	62.5
SL3.0ch03	29641042	SNV	Heterozygous	3	8	37.5
SL3.0ch03	29641047	SNV	Heterozygous	5	7	71.4286
SL3.0ch03	29641047	SNV	Heterozygous	2	7	28.5714
SL3.0ch03	29641053	SNV	Heterozygous	3	7	42.8571
SL3.0ch03	29641053	SNV	Heterozygous	4	7	57.1429
SL3.0ch03	29654518	SNV	Heterozygous	6	14	42.8571
SL3.0ch03	29654518	SNV	Heterozygous	8	14	57.1429
SL3.0ch03	29655005	SNV	Heterozygous	5	9	55.5556
SL3.0ch03	29655005	SNV	Heterozygous	4	9	44.4444
SL3.0ch03	29693661^29693662	Insertion	Homozygous	7	7	100
SL3.0ch03	29761061^29761062	Insertion	Heterozygous	14	23	60.8696
SL3.0ch03	29761061^29761062	Insertion	Heterozygous	9	23	39.1304
SL3.0ch03	29802285	Deletion	Heterozygous	7	29	24.1379
SL3.0ch03	29802285	SNV	Heterozygous	22	29	75.8621
SL3.0ch03	29802320	SNV	Heterozygous	10	38	26.3158
SL3.0ch03	29802320	SNV	Heterozygous	28	38	73.6842
SL3.0ch03	29802469	SNV	Heterozygous	12	40	30
SL3.0ch03	29802469	SNV	Heterozygous	28	40	70
SL3.0ch03	29807803	SNV	Heterozygous	12	38	31.5789
SL3.0ch03	29807803	SNV	Heterozygous	26	38	68.4211
SL3.0ch03	29807844	SNV	Heterozygous	19	45	42.2222
SL3.0ch03	29807844	SNV	Heterozygous	26	45	57.7778
SL3.0ch03	29808025	SNV	Heterozygous	12	44	27.2727
SL3.0ch03	29808025	SNV	Heterozygous	32	44	72.7273
SL3.0ch03	30021988..30021989	Deletion	Homozygous	5	6	83.3333
SL3.0ch03	30043209^30043210	Insertion	Heterozygous	15	33	45.4545
SL3.0ch03	30076717	SNV	Heterozygous	6	14	42.8571
SL3.0ch03	30076717	SNV	Heterozygous	8	14	57.1429
SL3.0ch03	30109258	SNV	Heterozygous	20	32	62.5
SL3.0ch03	30109258	SNV	Heterozygous	12	32	37.5
SL3.0ch03	30171166	SNV	Homozygous	6	6	100
SL3.0ch03	30171775	SNV	Homozygous	7	7	100
SL3.0ch03	30171779..30171780	MNV	Homozygous	6	6	100
SL3.0ch03	30179542	SNV	Heterozygous	13	40	32.5
SL3.0ch03	30179542	SNV	Heterozygous	27	40	67.5
SL3.0ch03	30179551..30179552	MNV	Heterozygous	10	38	26.3158
SL3.0ch03	30179551..30179552	MNV	Heterozygous	28	38	73.6842
SL3.0ch03	30184198	SNV	Heterozygous	8	35	22.8571
SL3.0ch03	30184198	SNV	Heterozygous	27	35	77.1429
SL3.0ch03	30185679	SNV	Heterozygous	17	47	36.1702
SL3.0ch03	30185679	SNV	Heterozygous	30	47	63.8298
SL3.0ch03	30185966	SNV	Heterozygous	11	47	23.4043
SL3.0ch03	30185966	SNV	Heterozygous	36	47	76.5957
SL3.0ch03	30186040	SNV	Heterozygous	19	71	26.7606
SL3.0ch03	30186040	SNV	Heterozygous	52	71	73.2394
SL3.0ch03	30186116..30186117	MNV	Heterozygous	16	53	30.1887
SL3.0ch03	30186116..30186117	MNV	Heterozygous	27	53	50.9434
SL3.0ch03	30186138	SNV	Heterozygous	10	38	26.3158
SL3.0ch03	30186138	SNV	Heterozygous	28	38	73.6842
SL3.0ch03	30186834	SNV	Heterozygous	25	73	34.2466
SL3.0ch03	30186834	SNV	Heterozygous	48	73	65.7534
SL3.0ch03	30186972	SNV	Heterozygous	19	68	27.9412
SL3.0ch03	30186972	SNV	Heterozygous	49	68	72.0588
SL3.0ch03	30187008	SNV	Heterozygous	26	63	41.2698
SL3.0ch03	30187008	SNV	Heterozygous	37	63	58.7302
SL3.0ch03	30187018	SNV	Heterozygous	22	57	38.5965
SL3.0ch03	30187018	SNV	Heterozygous	35	57	61.4035
SL3.0ch03	30187033	SNV	Heterozygous	16	43	37.2093
SL3.0ch03	30187033	SNV	Heterozygous	27	43	62.7907
SL3.0ch03	30187039	SNV	Heterozygous	17	41	41.4634
SL3.0ch03	30187039	SNV	Heterozygous	24	41	58.5366
SL3.0ch03	30228931	SNV	Homozygous	20	24	83.3333
SL3.0ch03	30229684	SNV	Heterozygous	24	33	72.7273
SL3.0ch03	30229684	SNV	Heterozygous	9	33	27.2727
SL3.0ch03	30333738	SNV	Heterozygous	14	23	60.8696
SL3.0ch03	30333738	SNV	Heterozygous	9	23	39.1304
SL3.0ch03	30386355	SNV	Heterozygous	16	43	37.2093
SL3.0ch03	30386355	SNV	Heterozygous	27	43	62.7907
SL3.0ch03	30386360^30386361	Insertion	Heterozygous	16	42	38.0952
SL3.0ch03	30386360^30386361	Insertion	Heterozygous	26	42	61.9048
SL3.0ch03	30386366	SNV	Heterozygous	16	41	39.0244
SL3.0ch03	30386366	SNV	Heterozygous	25	41	60.9756
SL3.0ch03	30386369	SNV	Heterozygous	16	42	38.0952
SL3.0ch03	30386369	SNV	Heterozygous	26	42	61.9048
SL3.0ch03	30386372	SNV	Heterozygous	16	42	38.0952
SL3.0ch03	30386372	SNV	Heterozygous	26	42	61.9048
SL3.0ch03	30386375	Deletion	Heterozygous	16	46	34.7826
SL3.0ch03	30386375	SNV	Heterozygous	30	46	65.2174
SL3.0ch03	30386383	SNV	Heterozygous	18	49	36.7347
SL3.0ch03	30386383	SNV	Heterozygous	31	49	63.2653
SL3.0ch03	30386385	SNV	Heterozygous	18	51	35.2941
SL3.0ch03	30386385	SNV	Heterozygous	33	51	64.7059
SL3.0ch03	30386441	SNV	Heterozygous	22	49	44.898
SL3.0ch03	30386441	SNV	Heterozygous	27	49	55.102
SL3.0ch03	30386445..30386446	MNV	Heterozygous	19	46	41.3043
SL3.0ch03	30386445..30386446	MNV	Heterozygous	27	46	58.6957
SL3.0ch03	30386448..30386449	MNV	Heterozygous	19	48	39.5833
SL3.0ch03	30386448..30386449	MNV	Heterozygous	29	48	60.4167
SL3.0ch03	30386451	SNV	Heterozygous	19	50	38
SL3.0ch03	30386451	SNV	Heterozygous	31	50	62
SL3.0ch03	30386453	SNV	Heterozygous	19	52	36.5385
SL3.0ch03	30386453	SNV	Heterozygous	33	52	63.4615
SL3.0ch03	30386460	SNV	Heterozygous	19	53	35.8491
SL3.0ch03	30386460	SNV	Heterozygous	34	53	64.1509
SL3.0ch03	30386463	SNV	Heterozygous	19	54	35.1852
SL3.0ch03	30386463	SNV	Heterozygous	35	54	64.8148
SL3.0ch03	30386493	SNV	Heterozygous	21	49	42.8571
SL3.0ch03	30386493	SNV	Heterozygous	28	49	57.1429
SL3.0ch03	30386495	SNV	Heterozygous	21	51	41.1765
SL3.0ch03	30386495	SNV	Heterozygous	30	51	58.8235
SL3.0ch03	30386636..30386637	Deletion	Heterozygous	14	48	29.1667
SL3.0ch03	30386636..30386637	MNV	Heterozygous	34	48	70.8333
SL3.0ch03	30386641..30386643	MNV	Heterozygous	14	44	31.8182
SL3.0ch03	30386641..30386643	MNV	Heterozygous	30	44	68.1818
SL3.0ch03	30538091	SNV	Heterozygous	9	17	52.9412
SL3.0ch03	30538091	SNV	Heterozygous	8	17	47.0588
SL3.0ch03	30594742	SNV	Heterozygous	8	16	50
SL3.0ch03	30594742	SNV	Heterozygous	8	16	50
SL3.0ch03	30610340	SNV	Heterozygous	15	29	51.7241
SL3.0ch03	30610340	SNV	Heterozygous	14	29	48.2759
SL3.0ch03	30722993	SNV	Heterozygous	13	23	56.5217
SL3.0ch03	30722993	SNV	Heterozygous	10	23	43.4783
SL3.0ch03	30765834	SNV	Homozygous	12	13	92.3077
SL3.0ch03	30833113..30833114	Deletion	Heterozygous	22	34	64.7059
SL3.0ch03	30844314	SNV	Heterozygous	8	13	61.5385
SL3.0ch03	30999168	SNV	Heterozygous	16	29	55.1724
SL3.0ch03	30999168	SNV	Heterozygous	12	29	41.3793
SL3.0ch03	31046550	SNV	Heterozygous	10	15	66.6667
SL3.0ch03	31046550	SNV	Heterozygous	5	15	33.3333
SL3.0ch03	31082790	SNV	Heterozygous	21	28	75
SL3.0ch03	31082790	SNV	Heterozygous	7	28	25
SL3.0ch03	31086187	SNV	Heterozygous	17	23	73.913
SL3.0ch03	31086187	SNV	Heterozygous	6	23	26.087
SL3.0ch03	31090685	SNV	Homozygous	18	22	81.8182
SL3.0ch03	31249231	SNV	Heterozygous	21	30	70
SL3.0ch03	31249231	SNV	Heterozygous	9	30	30
SL3.0ch03	31462400	Deletion	Heterozygous	4	7	57.1429
SL3.0ch03	31462400	SNV	Heterozygous	3	7	42.8571
SL3.0ch03	31497545	SNV	Heterozygous	12	18	66.6667
SL3.0ch03	31497545	SNV	Heterozygous	6	18	33.3333
SL3.0ch03	31644995	SNV	Heterozygous	11	22	50
SL3.0ch03	31644995	SNV	Heterozygous	11	22	50
SL3.0ch03	31659897	SNV	Homozygous	20	23	86.9565
SL3.0ch03	31683410	SNV	Homozygous	18	22	81.8182
SL3.0ch03	31691871^31691872	Insertion	Homozygous	6	6	100
SL3.0ch03	31696608	SNV	Heterozygous	4	11	36.3636
SL3.0ch03	31696608	SNV	Heterozygous	6	11	54.5455
SL3.0ch03	31703304	SNV	Heterozygous	14	20	70
SL3.0ch03	31703304	SNV	Heterozygous	6	20	30
SL3.0ch03	31716021	SNV	Heterozygous	15	24	62.5
SL3.0ch03	31716021	SNV	Heterozygous	9	24	37.5
SL3.0ch03	31745422	SNV	Heterozygous	14	24	58.3333
SL3.0ch03	31745422	SNV	Heterozygous	10	24	41.6667
SL3.0ch03	31751609	SNV	Heterozygous	12	19	63.1579
SL3.0ch03	31751609	SNV	Heterozygous	7	19	36.8421
SL3.0ch03	31963273	SNV	Homozygous	7	7	100
SL3.0ch03	32044389..32044432	Deletion	Homozygous	4	4	100
SL3.0ch03	32113611	SNV	Heterozygous	22	30	73.3333
SL3.0ch03	32113611	SNV	Heterozygous	8	30	26.6667
SL3.0ch03	32151501	SNV	Heterozygous	10	15	66.6667
SL3.0ch03	32151501	SNV	Heterozygous	5	15	33.3333
SL3.0ch03	32268221	SNV	Homozygous	4	6	66.6667
SL3.0ch03	32312526	SNV	Heterozygous	33	45	73.3333
SL3.0ch03	32312526	SNV	Heterozygous	12	45	26.6667
SL3.0ch03	32549973	SNV	Heterozygous	22	57	38.5965
SL3.0ch03	32549973	SNV	Heterozygous	35	57	61.4035
SL3.0ch03	32550185	SNV	Heterozygous	27	91	29.6703
SL3.0ch03	32550185	SNV	Heterozygous	63	91	69.2308
SL3.0ch03	32756746^32756747	Insertion	Heterozygous	12	24	50
SL3.0ch03	32756746^32756747	Insertion	Heterozygous	12	24	50
SL3.0ch03	32851626	SNV	Heterozygous	8	30	26.6667
SL3.0ch03	32851626	SNV	Heterozygous	22	30	73.3333
SL3.0ch03	32851631	SNV	Heterozygous	9	31	29.0323
SL3.0ch03	32851631	SNV	Heterozygous	22	31	70.9677
SL3.0ch03	32851634^32851635	Insertion	Heterozygous	9	32	28.125
SL3.0ch03	32851634^32851635	Insertion	Heterozygous	23	32	71.875
SL3.0ch03	32851912^32851913	Insertion	Heterozygous	19	58	32.7586
SL3.0ch03	32851912^32851913	Insertion	Heterozygous	39	58	67.2414
SL3.0ch03	32878777	SNV	Heterozygous	17	31	54.8387
SL3.0ch03	32878777	SNV	Heterozygous	14	31	45.1613
SL3.0ch03	32916033	Replacement	Heterozygous	13	26	50
SL3.0ch03	32916033	SNV	Heterozygous	13	26	50
SL3.0ch03	33033765	SNV	Heterozygous	15	23	65.2174
SL3.0ch03	33033765	SNV	Heterozygous	8	23	34.7826
SL3.0ch03	33143398	SNV	Heterozygous	23	34	67.6471
SL3.0ch03	33143398	SNV	Heterozygous	11	34	32.3529
SL3.0ch03	33247692	SNV	Homozygous	21	26	80.7692
SL3.0ch03	33329862	SNV	Heterozygous	7	10	70
SL3.0ch03	33329862	SNV	Heterozygous	3	10	30
SL3.0ch03	33339355	SNV	Heterozygous	13	19	68.4211
SL3.0ch03	33339355	SNV	Heterozygous	6	19	31.5789
SL3.0ch03	33363322	SNV	Heterozygous	5	13	38.4615
SL3.0ch03	33363322	SNV	Heterozygous	8	13	61.5385
SL3.0ch03	33469315	SNV	Heterozygous	9	16	56.25
SL3.0ch03	33469315	SNV	Heterozygous	7	16	43.75
SL3.0ch03	33489827	SNV	Heterozygous	17	29	58.6207
SL3.0ch03	33489827	SNV	Heterozygous	12	29	41.3793
SL3.0ch03	33498676	SNV	Homozygous	13	16	81.25
SL3.0ch03	33530124	SNV	Heterozygous	2	5	40
SL3.0ch03	33530124	SNV	Heterozygous	2	5	40
SL3.0ch03	33550873	SNV	Heterozygous	11	24	45.8333
SL3.0ch03	33550873	SNV	Heterozygous	13	24	54.1667
SL3.0ch03	33654421	SNV	Heterozygous	15	49	30.6122
SL3.0ch03	33654421	SNV	Heterozygous	34	49	69.3878
SL3.0ch03	33654427	SNV	Heterozygous	15	55	27.2727
SL3.0ch03	33654427	SNV	Heterozygous	40	55	72.7273
SL3.0ch03	33654429..33654430	MNV	Heterozygous	15	53	28.3019
SL3.0ch03	33654429..33654430	MNV	Heterozygous	38	53	71.6981
SL3.0ch03	33654436	SNV	Heterozygous	13	56	23.2143
SL3.0ch03	33654436	SNV	Heterozygous	43	56	76.7857
SL3.0ch03	33796467^33796468	Insertion	Heterozygous	14	21	66.6667
SL3.0ch03	33796467^33796468	Insertion	Heterozygous	7	21	33.3333
SL3.0ch03	33833223	SNV	Heterozygous	10	15	66.6667
SL3.0ch03	33833223	SNV	Heterozygous	4	15	26.6667
SL3.0ch03	33848121	SNV	Heterozygous	4	7	57.1429
SL3.0ch03	33848518	SNV	Heterozygous	14	29	48.2759
SL3.0ch03	33848551	SNV	Heterozygous	22	56	39.2857
SL3.0ch03	33848704	SNV	Heterozygous	8	21	38.0952
SL3.0ch03	33848704	SNV	Heterozygous	13	21	61.9048
SL3.0ch03	33877020..33877021	MNV	Heterozygous	3	8	37.5
SL3.0ch03	33877020..33877021	MNV	Heterozygous	3	8	37.5
SL3.0ch03	33877119..33877120	MNV	Homozygous	3	6	50
SL3.0ch03	33877124	SNV	Heterozygous	2	6	33.3333
SL3.0ch03	33877124	SNV	Heterozygous	4	6	66.6667
SL3.0ch03	33885618	SNV	Heterozygous	10	43	23.2558
SL3.0ch03	33885618	SNV	Heterozygous	33	43	76.7442
SL3.0ch03	34029737	SNV	Heterozygous	13	22	59.0909
SL3.0ch03	34029737	SNV	Heterozygous	9	22	40.9091
SL3.0ch03	34075644	SNV	Heterozygous	10	36	27.7778
SL3.0ch03	34075644	SNV	Heterozygous	26	36	72.2222
SL3.0ch03	34141292^34141293	Insertion	Heterozygous	2	6	33.3333
SL3.0ch03	34141292^34141293	Insertion	Heterozygous	3	6	50
SL3.0ch03	34144151	SNV	Heterozygous	9	30	30
SL3.0ch03	34144151	SNV	Heterozygous	21	30	70
SL3.0ch03	34192976	SNV	Heterozygous	8	28	28.5714
SL3.0ch03	34192976	SNV	Heterozygous	20	28	71.4286
SL3.0ch03	34325521	SNV	Heterozygous	25	32	78.125
SL3.0ch03	34325521	SNV	Heterozygous	7	32	21.875
SL3.0ch03	34365495^34365496	Insertion	Homozygous	16	16	100
SL3.0ch03	34494229	SNV	Heterozygous	5	16	31.25
SL3.0ch03	34494229	SNV	Heterozygous	11	16	68.75
SL3.0ch03	34508524	SNV	Heterozygous	7	29	24.1379
SL3.0ch03	34508524	SNV	Heterozygous	22	29	75.8621
SL3.0ch03	34510109^34510110	Insertion	Heterozygous	6	21	28.5714
SL3.0ch03	34510109^34510110	Insertion	Heterozygous	15	21	71.4286
SL3.0ch03	34511328	SNV	Heterozygous	23	58	39.6552
SL3.0ch03	34511328	SNV	Heterozygous	35	58	60.3448
SL3.0ch03	34523417	SNV	Heterozygous	17	25	68
SL3.0ch03	34523417	SNV	Heterozygous	8	25	32
SL3.0ch03	34542315	SNV	Heterozygous	9	34	26.4706
SL3.0ch03	34542315	SNV	Heterozygous	25	34	73.5294
SL3.0ch03	34607912	SNV	Heterozygous	25	36	69.4444
SL3.0ch03	34607912	SNV	Heterozygous	11	36	30.5556
SL3.0ch03	34641120..34641121	MNV	Homozygous	9	9	100
SL3.0ch03	34654774	SNV	Heterozygous	4	18	22.2222
SL3.0ch03	34654774	SNV	Heterozygous	12	18	66.6667
SL3.0ch03	34654782	SNV	Heterozygous	4	17	23.5294
SL3.0ch03	34654782	SNV	Heterozygous	13	17	76.4706
SL3.0ch03	34654786	SNV	Heterozygous	4	17	23.5294
SL3.0ch03	34654786	SNV	Heterozygous	13	17	76.4706
SL3.0ch03	34685357	Deletion	Heterozygous	10	18	55.5556
SL3.0ch03	34685357	SNV	Heterozygous	8	18	44.4444
SL3.0ch03	34792369	SNV	Heterozygous	27	41	65.8537
SL3.0ch03	34792369	SNV	Heterozygous	13	41	31.7073
SL3.0ch03	34803281	SNV	Heterozygous	8	21	38.0952
SL3.0ch03	34803281	SNV	Heterozygous	13	21	61.9048
SL3.0ch03	34948041	SNV	Heterozygous	21	31	67.7419
SL3.0ch03	34948041	SNV	Heterozygous	10	31	32.2581
SL3.0ch03	34951772	SNV	Heterozygous	16	26	61.5385
SL3.0ch03	34951772	SNV	Heterozygous	10	26	38.4615
SL3.0ch03	35086312^35086313	Insertion	Homozygous	21	21	100
SL3.0ch03	35105150	SNV	Heterozygous	19	81	23.4568
SL3.0ch03	35105150	SNV	Heterozygous	60	81	74.0741
SL3.0ch03	35148679	SNV	Heterozygous	19	27	70.3704
SL3.0ch03	35148679	SNV	Heterozygous	8	27	29.6296
SL3.0ch03	35173895^35173896	Insertion	Heterozygous	20	27	74.0741
SL3.0ch03	35173895^35173896	Insertion	Heterozygous	7	27	25.9259
SL3.0ch03	35289228	SNV	Heterozygous	10	31	32.2581
SL3.0ch03	35289228	SNV	Heterozygous	21	31	67.7419
SL3.0ch03	35363644	SNV	Heterozygous	14	20	70
SL3.0ch03	35363644	SNV	Heterozygous	6	20	30
SL3.0ch03	35363990	SNV	Heterozygous	4	12	33.3333
SL3.0ch03	35363990	SNV	Heterozygous	8	12	66.6667
SL3.0ch03	35612505	SNV	Heterozygous	5	10	50
SL3.0ch03	35612505	SNV	Heterozygous	5	10	50
SL3.0ch03	35612510	SNV	Heterozygous	3	10	30
SL3.0ch03	35612510	SNV	Heterozygous	7	10	70
SL3.0ch03	35612514	SNV	Heterozygous	4	10	40
SL3.0ch03	35612514	SNV	Heterozygous	6	10	60
SL3.0ch03	35663443	SNV	Heterozygous	16	25	64
SL3.0ch03	35663443	SNV	Heterozygous	9	25	36
SL3.0ch03	35709445	SNV	Heterozygous	33	48	68.75
SL3.0ch03	35709445	SNV	Heterozygous	15	48	31.25
SL3.0ch03	35739674^35739675	Insertion	Heterozygous	10	13	76.9231
SL3.0ch03	35739674^35739675	Insertion	Heterozygous	3	13	23.0769
SL3.0ch03	35842686	SNV	Heterozygous	5	10	50
SL3.0ch03	35842686	SNV	Heterozygous	5	10	50
SL3.0ch03	35944392	SNV	Heterozygous	6	17	35.2941
SL3.0ch03	35944392	SNV	Heterozygous	11	17	64.7059
SL3.0ch03	35977619	SNV	Homozygous	4	4	100
SL3.0ch03	35981757	SNV	Heterozygous	9	28	32.1429
SL3.0ch03	35981757	SNV	Heterozygous	18	28	64.2857
SL3.0ch03	36038916	Deletion	Heterozygous	3	11	27.2727
SL3.0ch03	36038916	SNV	Heterozygous	8	11	72.7273
SL3.0ch03	36090823	SNV	Heterozygous	15	22	68.1818
SL3.0ch03	36090823	SNV	Heterozygous	7	22	31.8182
SL3.0ch03	36155722	SNV	Heterozygous	22	34	64.7059
SL3.0ch03	36155722	SNV	Heterozygous	12	34	35.2941
SL3.0ch03	36332100	SNV	Heterozygous	16	22	72.7273
SL3.0ch03	36332100	SNV	Heterozygous	6	22	27.2727
SL3.0ch03	36441631	SNV	Heterozygous	17	23	73.913
SL3.0ch03	36441631	SNV	Heterozygous	6	23	26.087
SL3.0ch03	36477872	SNV	Heterozygous	6	22	27.2727
SL3.0ch03	36477872	SNV	Heterozygous	15	22	68.1818
SL3.0ch03	36477874	SNV	Heterozygous	6	22	27.2727
SL3.0ch03	36477874	SNV	Heterozygous	16	22	72.7273
SL3.0ch03	36504406	SNV	Heterozygous	9	17	52.9412
SL3.0ch03	36504406	SNV	Heterozygous	8	17	47.0588
SL3.0ch03	36552172	SNV	Heterozygous	19	28	67.8571
SL3.0ch03	36552172	SNV	Heterozygous	9	28	32.1429
SL3.0ch03	36815057	Deletion	Heterozygous	21	31	67.7419
SL3.0ch03	36815057	SNV	Heterozygous	10	31	32.2581
SL3.0ch03	36833526	SNV	Heterozygous	25	33	75.7576
SL3.0ch03	36833526	SNV	Heterozygous	8	33	24.2424
SL3.0ch03	37023235	SNV	Heterozygous	13	17	76.4706
SL3.0ch03	37023235	SNV	Heterozygous	4	17	23.5294
SL3.0ch03	37136260	SNV	Homozygous	19	21	90.4762
SL3.0ch03	37154996	SNV	Heterozygous	17	28	60.7143
SL3.0ch03	37154996	SNV	Heterozygous	11	28	39.2857
SL3.0ch03	37196055	SNV	Homozygous	4	4	100
SL3.0ch03	37196057	SNV	Homozygous	4	4	100
SL3.0ch03	37354052^37354053	Insertion	Homozygous	4	4	100
SL3.0ch03	37362521	SNV	Heterozygous	12	19	63.1579
SL3.0ch03	37362521	SNV	Heterozygous	7	19	36.8421
SL3.0ch03	37434053	SNV	Heterozygous	16	48	33.3333
SL3.0ch03	37434053	SNV	Heterozygous	32	48	66.6667
SL3.0ch03	37441465	SNV	Heterozygous	12	18	66.6667
SL3.0ch03	37441465	SNV	Heterozygous	6	18	33.3333
SL3.0ch03	37507341^37507342	Insertion	Heterozygous	6	20	30
SL3.0ch03	37507341^37507342	Insertion	Heterozygous	14	20	70
SL3.0ch03	37533683	SNV	Heterozygous	6	17	35.2941
SL3.0ch03	37533683	SNV	Heterozygous	10	17	58.8235
SL3.0ch03	37533690	SNV	Heterozygous	7	15	46.6667
SL3.0ch03	37533690	SNV	Heterozygous	8	15	53.3333
SL3.0ch03	37533696	SNV	Heterozygous	7	15	46.6667
SL3.0ch03	37533696	SNV	Heterozygous	7	15	46.6667
SL3.0ch03	37737808	SNV	Heterozygous	13	27	48.1481
SL3.0ch03	37737808	SNV	Heterozygous	14	27	51.8519
SL3.0ch03	37763651	SNV	Homozygous	4	7	57.1429
SL3.0ch03	37793610	SNV	Heterozygous	23	37	62.1622
SL3.0ch03	37793610	SNV	Heterozygous	13	37	35.1351
SL3.0ch03	37871543	Deletion	Heterozygous	9	34	26.4706
SL3.0ch03	37871543	SNV	Heterozygous	25	34	73.5294
SL3.0ch03	37871680	SNV	Heterozygous	11	41	26.8293
SL3.0ch03	37871680	SNV	Heterozygous	30	41	73.1707
SL3.0ch03	37871712	SNV	Heterozygous	9	30	30
SL3.0ch03	37871712	SNV	Heterozygous	21	30	70
SL3.0ch03	37873472	SNV	Heterozygous	16	48	33.3333
SL3.0ch03	37873472	SNV	Heterozygous	32	48	66.6667
SL3.0ch03	37873486	SNV	Heterozygous	14	44	31.8182
SL3.0ch03	37873486	SNV	Heterozygous	30	44	68.1818
SL3.0ch03	37873496	SNV	Heterozygous	11	45	24.4444
SL3.0ch03	37873496	SNV	Heterozygous	34	45	75.5556
SL3.0ch03	37873570..37873571	MNV	Heterozygous	9	36	25
SL3.0ch03	37873570..37873571	MNV	Heterozygous	27	36	75
SL3.0ch03	37873587	SNV	Heterozygous	8	32	25
SL3.0ch03	37873587	SNV	Heterozygous	24	32	75
SL3.0ch03	37928960	SNV	Heterozygous	16	37	43.2432
SL3.0ch03	37928960	SNV	Heterozygous	21	37	56.7568
SL3.0ch03	37955958	SNV	Heterozygous	7	29	24.1379
SL3.0ch03	37955958	SNV	Heterozygous	22	29	75.8621
SL3.0ch03	37955964	SNV	Heterozygous	9	32	28.125
SL3.0ch03	37955964	SNV	Heterozygous	23	32	71.875
SL3.0ch03	37978794	SNV	Heterozygous	15	22	68.1818
SL3.0ch03	37978794	SNV	Heterozygous	7	22	31.8182
SL3.0ch03	38005476	SNV	Heterozygous	5	11	45.4545
SL3.0ch03	38005476	SNV	Heterozygous	5	11	45.4545
SL3.0ch03	38194974^38194975	Insertion	Heterozygous	13	30	43.3333
SL3.0ch03	38194974^38194975	Insertion	Heterozygous	17	30	56.6667
SL3.0ch03	38216898	SNV	Heterozygous	6	16	37.5
SL3.0ch03	38216898	SNV	Heterozygous	10	16	62.5
SL3.0ch03	38269336	SNV	Heterozygous	7	15	46.6667
SL3.0ch03	38269336	SNV	Heterozygous	7	15	46.6667
SL3.0ch03	38281537	SNV	Heterozygous	11	24	45.8333
SL3.0ch03	38281537	SNV	Heterozygous	13	24	54.1667
SL3.0ch03	38291377^38291378	Insertion	Heterozygous	2	6	33.3333
SL3.0ch03	38291377^38291378	Insertion	Heterozygous	4	6	66.6667
SL3.0ch03	38291391	SNV	Homozygous	5	6	83.3333
SL3.0ch03	38382521	SNV	Heterozygous	19	25	76
SL3.0ch03	38382521	SNV	Heterozygous	6	25	24
SL3.0ch03	38444052^38444053	Insertion	Heterozygous	5	7	71.4286
SL3.0ch03	38444187^38444188	Insertion	Homozygous	9	9	100
SL3.0ch03	38577130	SNV	Heterozygous	10	24	41.6667
SL3.0ch03	38577130	SNV	Heterozygous	14	24	58.3333
SL3.0ch03	38614934	SNV	Heterozygous	16	32	50
SL3.0ch03	38614934	SNV	Heterozygous	16	32	50
SL3.0ch03	38700997	SNV	Heterozygous	7	11	63.6364
SL3.0ch03	38700997	SNV	Heterozygous	3	11	27.2727
SL3.0ch03	38743943	SNV	Heterozygous	23	37	62.1622
SL3.0ch03	38743943	SNV	Heterozygous	14	37	37.8378
SL3.0ch03	38757797	Deletion	Heterozygous	4	9	44.4444
SL3.0ch03	38757797	SNV	Heterozygous	5	9	55.5556
SL3.0ch03	38930123	SNV	Heterozygous	15	21	71.4286
SL3.0ch03	38930123	SNV	Heterozygous	6	21	28.5714
SL3.0ch03	38949196	SNV	Heterozygous	4	14	28.5714
SL3.0ch03	38949196	SNV	Heterozygous	10	14	71.4286
SL3.0ch03	38953315	SNV	Heterozygous	15	27	55.5556
SL3.0ch03	38953315	SNV	Heterozygous	12	27	44.4444
SL3.0ch03	38978061	SNV	Heterozygous	20	30	66.6667
SL3.0ch03	38978061	SNV	Heterozygous	10	30	33.3333
SL3.0ch03	39027440	Deletion	Heterozygous	5	16	31.25
SL3.0ch03	39027440	SNV	Heterozygous	5	16	31.25
SL3.0ch03	39052318	SNV	Heterozygous	7	20	35
SL3.0ch03	39052318	SNV	Heterozygous	13	20	65
SL3.0ch03	39088597	SNV	Heterozygous	11	14	78.5714
SL3.0ch03	39088597	SNV	Heterozygous	3	14	21.4286
SL3.0ch03	39120881	SNV	Heterozygous	5	16	31.25
SL3.0ch03	39120881	SNV	Heterozygous	11	16	68.75
SL3.0ch03	39192201	SNV	Heterozygous	16	27	59.2593
SL3.0ch03	39192201	SNV	Heterozygous	11	27	40.7407
SL3.0ch03	39342260	SNV	Homozygous	23	28	82.1429
SL3.0ch03	39433214^39433215	Insertion	Heterozygous	7	24	29.1667
SL3.0ch03	39433214^39433215	Insertion	Heterozygous	17	24	70.8333
SL3.0ch03	39552075	SNV	Heterozygous	16	24	66.6667
SL3.0ch03	39552075	SNV	Heterozygous	8	24	33.3333
SL3.0ch03	39610143	SNV	Heterozygous	9	26	34.6154
SL3.0ch03	39610143	SNV	Heterozygous	17	26	65.3846
SL3.0ch03	39621048	SNV	Heterozygous	7	13	53.8462
SL3.0ch03	39621048	SNV	Heterozygous	6	13	46.1538
SL3.0ch03	39742444	SNV	Heterozygous	13	18	72.2222
SL3.0ch03	39742444	SNV	Heterozygous	5	18	27.7778
SL3.0ch03	39817429	SNV	Heterozygous	19	32	59.375
SL3.0ch03	39817429	SNV	Heterozygous	13	32	40.625
SL3.0ch03	39823987	SNV	Heterozygous	14	26	53.8462
SL3.0ch03	39823987	SNV	Heterozygous	12	26	46.1538
SL3.0ch03	39858735	SNV	Heterozygous	11	22	50
SL3.0ch03	39858735	SNV	Heterozygous	11	22	50
SL3.0ch03	39928655	SNV	Heterozygous	9	17	52.9412
SL3.0ch03	39928655	SNV	Heterozygous	8	17	47.0588
SL3.0ch03	39970015	SNV	Heterozygous	7	21	33.3333
SL3.0ch03	39970015	SNV	Heterozygous	14	21	66.6667
SL3.0ch03	40041223	SNV	Heterozygous	14	21	66.6667
SL3.0ch03	40041223	SNV	Heterozygous	7	21	33.3333
SL3.0ch03	40172613	SNV	Heterozygous	5	10	50
SL3.0ch03	40172613	SNV	Heterozygous	5	10	50
SL3.0ch03	40172622	SNV	Heterozygous	8	13	61.5385
SL3.0ch03	40172622	SNV	Heterozygous	5	13	38.4615
SL3.0ch03	40207336	SNV	Heterozygous	13	19	68.4211
SL3.0ch03	40207336	SNV	Heterozygous	6	19	31.5789
SL3.0ch03	40229100	SNV	Heterozygous	9	16	56.25
SL3.0ch03	40229100	SNV	Heterozygous	7	16	43.75
SL3.0ch03	40280325	SNV	Heterozygous	8	33	24.2424
SL3.0ch03	40280325	SNV	Heterozygous	25	33	75.7576
SL3.0ch03	40280618	SNV	Heterozygous	19	59	32.2034
SL3.0ch03	40280618	SNV	Heterozygous	40	59	67.7966
SL3.0ch03	40535963	SNV	Heterozygous	16	23	69.5652
SL3.0ch03	40535963	SNV	Heterozygous	7	23	30.4348
SL3.0ch03	40578546	SNV	Heterozygous	12	23	52.1739
SL3.0ch03	40578546	SNV	Heterozygous	11	23	47.8261
SL3.0ch03	40637564	SNV	Heterozygous	11	17	64.7059
SL3.0ch03	40637564	SNV	Heterozygous	6	17	35.2941
SL3.0ch03	40666738	SNV	Heterozygous	16	23	69.5652
SL3.0ch03	40666738	SNV	Heterozygous	7	23	30.4348
SL3.0ch03	40700336	SNV	Homozygous	6	6	100
SL3.0ch03	40700350	SNV	Homozygous	8	8	100
SL3.0ch03	40769050	SNV	Homozygous	4	5	80
SL3.0ch03	40872553	SNV	Heterozygous	12	16	75
SL3.0ch03	40872553	SNV	Heterozygous	4	16	25
SL3.0ch03	40917324	SNV	Heterozygous	4	8	50
SL3.0ch03	40917324	SNV	Heterozygous	4	8	50
SL3.0ch03	40933041^40933042	Insertion	Heterozygous	10	21	47.619
SL3.0ch03	40933041^40933042	Insertion	Heterozygous	11	21	52.381
SL3.0ch03	40992129	SNV	Heterozygous	11	20	55
SL3.0ch03	40992129	SNV	Heterozygous	9	20	45
SL3.0ch03	41059462	SNV	Heterozygous	12	16	75
SL3.0ch03	41059462	SNV	Heterozygous	4	16	25
SL3.0ch03	41063803	SNV	Heterozygous	11	26	42.3077
SL3.0ch03	41063803	SNV	Heterozygous	15	26	57.6923
SL3.0ch03	41119353	SNV	Heterozygous	18	29	62.069
SL3.0ch03	41119353	SNV	Heterozygous	11	29	37.931
SL3.0ch03	41133066	SNV	Heterozygous	13	25	52
SL3.0ch03	41133066	SNV	Heterozygous	12	25	48
SL3.0ch03	41225553	SNV	Heterozygous	11	20	55
SL3.0ch03	41225553	SNV	Heterozygous	9	20	45
SL3.0ch03	41274710	SNV	Heterozygous	25	41	60.9756
SL3.0ch03	41274710	SNV	Heterozygous	16	41	39.0244
SL3.0ch03	41342449	SNV	Heterozygous	14	21	66.6667
SL3.0ch03	41342449	SNV	Heterozygous	7	21	33.3333
SL3.0ch03	41344776	SNV	Heterozygous	13	28	46.4286
SL3.0ch03	41344776	SNV	Heterozygous	15	28	53.5714
SL3.0ch03	41360557	SNV	Heterozygous	5	12	41.6667
SL3.0ch03	41360557	SNV	Heterozygous	7	12	58.3333
SL3.0ch03	41360559	SNV	Heterozygous	5	13	38.4615
SL3.0ch03	41360559	SNV	Heterozygous	8	13	61.5385
SL3.0ch03	41460265	SNV	Heterozygous	22	30	73.3333
SL3.0ch03	41460265	SNV	Heterozygous	8	30	26.6667
SL3.0ch03	41467585	SNV	Homozygous	28	35	80
SL3.0ch03	41527364	SNV	Heterozygous	14	23	60.8696
SL3.0ch03	41527364	SNV	Heterozygous	9	23	39.1304
SL3.0ch03	41593648	SNV	Heterozygous	13	24	54.1667
SL3.0ch03	41593648	SNV	Heterozygous	11	24	45.8333
SL3.0ch03	41594854	SNV	Heterozygous	24	38	63.1579
SL3.0ch03	41594854	SNV	Heterozygous	14	38	36.8421
SL3.0ch03	41638743	SNV	Heterozygous	10	19	52.6316
SL3.0ch03	41638743	SNV	Heterozygous	9	19	47.3684
SL3.0ch03	41712257	SNV	Homozygous	33	40	82.5
SL3.0ch03	41768438	SNV	Heterozygous	19	31	61.2903
SL3.0ch03	41768438	SNV	Heterozygous	12	31	38.7097
SL3.0ch03	41797309	SNV	Heterozygous	15	21	71.4286
SL3.0ch03	41797309	SNV	Heterozygous	6	21	28.5714
SL3.0ch03	41838768	SNV	Heterozygous	14	27	51.8519
SL3.0ch03	41838768	SNV	Heterozygous	13	27	48.1481
SL3.0ch03	41846271	SNV	Heterozygous	15	26	57.6923
SL3.0ch03	41846271	SNV	Heterozygous	11	26	42.3077
SL3.0ch03	41922063	SNV	Heterozygous	5	13	38.4615
SL3.0ch03	41922063	SNV	Heterozygous	8	13	61.5385
SL3.0ch03	41926170	SNV	Homozygous	8	8	100
SL3.0ch03	41926183	SNV	Homozygous	8	8	100
SL3.0ch03	41926667	SNV	Homozygous	5	6	83.3333
SL3.0ch03	41939558	SNV	Heterozygous	11	16	68.75
SL3.0ch03	41939558	SNV	Heterozygous	5	16	31.25
SL3.0ch03	41980080	SNV	Heterozygous	2	7	28.5714
SL3.0ch03	41980080	SNV	Heterozygous	5	7	71.4286
SL3.0ch03	41980505	SNV	Heterozygous	8	11	72.7273
SL3.0ch03	41980505	SNV	Heterozygous	3	11	27.2727
SL3.0ch03	41989811	SNV	Heterozygous	20	30	66.6667
SL3.0ch03	41989811	SNV	Heterozygous	10	30	33.3333
SL3.0ch03	42138365	SNV	Heterozygous	6	26	23.0769
SL3.0ch03	42138365	SNV	Heterozygous	20	26	76.9231
SL3.0ch03	42175056	SNV	Heterozygous	12	18	66.6667
SL3.0ch03	42175056	SNV	Heterozygous	6	18	33.3333
SL3.0ch03	42179126	SNV	Heterozygous	19	28	67.8571
SL3.0ch03	42179126	SNV	Heterozygous	9	28	32.1429
SL3.0ch03	42224101	SNV	Heterozygous	18	24	75
SL3.0ch03	42224101	SNV	Heterozygous	6	24	25
SL3.0ch03	42287038	SNV	Homozygous	9	11	81.8182
SL3.0ch03	42309455	SNV	Heterozygous	18	29	62.069
SL3.0ch03	42309455	SNV	Heterozygous	11	29	37.931
SL3.0ch03	42398755	SNV	Heterozygous	14	25	56
SL3.0ch03	42398755	SNV	Heterozygous	11	25	44
SL3.0ch03	42400322	SNV	Homozygous	17	20	85
SL3.0ch03	42446181	SNV	Heterozygous	22	35	62.8571
SL3.0ch03	42446181	SNV	Heterozygous	13	35	37.1429
SL3.0ch03	42542445	SNV	Heterozygous	23	33	69.697
SL3.0ch03	42542445	SNV	Heterozygous	10	33	30.303
SL3.0ch03	42563951	SNV	Heterozygous	10	17	58.8235
SL3.0ch03	42563951	SNV	Heterozygous	7	17	41.1765
SL3.0ch03	42588321	SNV	Heterozygous	8	32	25
SL3.0ch03	42588321	SNV	Heterozygous	24	32	75
SL3.0ch03	42588346..42588347	MNV	Heterozygous	10	34	29.4118
SL3.0ch03	42588346..42588347	MNV	Heterozygous	24	34	70.5882
SL3.0ch03	42588351	SNV	Heterozygous	10	31	32.2581
SL3.0ch03	42588351	SNV	Heterozygous	21	31	67.7419
SL3.0ch03	42588357	SNV	Heterozygous	10	33	30.303
SL3.0ch03	42588357	SNV	Heterozygous	23	33	69.697
SL3.0ch03	42588360	SNV	Heterozygous	11	33	33.3333
SL3.0ch03	42588360	SNV	Heterozygous	22	33	66.6667
SL3.0ch03	42588363	SNV	Heterozygous	11	34	32.3529
SL3.0ch03	42588363	SNV	Heterozygous	23	34	67.6471
SL3.0ch03	42588377	SNV	Heterozygous	10	34	29.4118
SL3.0ch03	42588377	SNV	Heterozygous	24	34	70.5882
SL3.0ch03	42588379	Deletion	Heterozygous	10	34	29.4118
SL3.0ch03	42588379	SNV	Heterozygous	24	34	70.5882
SL3.0ch03	42588390..42588391	MNV	Heterozygous	12	35	34.2857
SL3.0ch03	42588390..42588391	MNV	Heterozygous	23	35	65.7143
SL3.0ch03	42589197	SNV	Heterozygous	7	30	23.3333
SL3.0ch03	42589197	SNV	Heterozygous	23	30	76.6667
SL3.0ch03	42604839	SNV	Heterozygous	11	21	52.381
SL3.0ch03	42604839	SNV	Heterozygous	10	21	47.619
SL3.0ch03	42700986	SNV	Heterozygous	17	26	65.3846
SL3.0ch03	42700986	SNV	Heterozygous	9	26	34.6154
SL3.0ch03	42820822	SNV	Heterozygous	21	35	60
SL3.0ch03	42820822	SNV	Heterozygous	14	35	40
SL3.0ch03	42840692	SNV	Heterozygous	12	17	70.5882
SL3.0ch03	42840692	SNV	Heterozygous	5	17	29.4118
SL3.0ch03	42856040	SNV	Homozygous	15	15	100
SL3.0ch03	42896857	SNV	Heterozygous	18	25	72
SL3.0ch03	42896857	SNV	Heterozygous	7	25	28
SL3.0ch03	42947780	SNV	Heterozygous	10	17	58.8235
SL3.0ch03	42947780	SNV	Heterozygous	7	17	41.1765
SL3.0ch03	42976875	SNV	Heterozygous	18	25	72
SL3.0ch03	42976875	SNV	Heterozygous	7	25	28
SL3.0ch03	43104718	SNV	Heterozygous	12	25	48
SL3.0ch03	43104718	SNV	Heterozygous	13	25	52
SL3.0ch03	43145216^43145217	Insertion	Heterozygous	8	17	47.0588
SL3.0ch03	43145216^43145217	Insertion	Heterozygous	9	17	52.9412
SL3.0ch03	43145230	SNV	Heterozygous	4	14	28.5714
SL3.0ch03	43145230	SNV	Heterozygous	7	14	50
SL3.0ch03	43157584	SNV	Heterozygous	12	23	52.1739
SL3.0ch03	43157584	SNV	Heterozygous	11	23	47.8261
SL3.0ch03	43212172	SNV	Heterozygous	11	18	61.1111
SL3.0ch03	43212172	SNV	Heterozygous	7	18	38.8889
SL3.0ch03	43379651	SNV	Heterozygous	17	52	32.6923
SL3.0ch03	43379651	SNV	Heterozygous	35	52	67.3077
SL3.0ch03	43379717	SNV	Heterozygous	17	38	44.7368
SL3.0ch03	43379717	SNV	Heterozygous	21	38	55.2632
SL3.0ch03	43379771	SNV	Heterozygous	10	33	30.303
SL3.0ch03	43379771	SNV	Heterozygous	23	33	69.697
SL3.0ch03	43379793	SNV	Heterozygous	10	40	25
SL3.0ch03	43379793	SNV	Heterozygous	30	40	75
SL3.0ch03	43379929	SNV	Heterozygous	12	43	27.907
SL3.0ch03	43379929	SNV	Heterozygous	31	43	72.093
SL3.0ch03	43547701	SNV	Homozygous	31	36	86.1111
SL3.0ch03	43552418	SNV	Heterozygous	19	30	63.3333
SL3.0ch03	43552418	SNV	Heterozygous	11	30	36.6667
SL3.0ch03	43581516..43581517	Deletion	Heterozygous	6	18	33.3333
SL3.0ch03	43581516..43581517	MNV	Heterozygous	10	18	55.5556
SL3.0ch03	43581564	SNV	Heterozygous	17	24	70.8333
SL3.0ch03	43581564	SNV	Heterozygous	7	24	29.1667
SL3.0ch03	43606329	SNV	Heterozygous	13	19	68.4211
SL3.0ch03	43606329	SNV	Heterozygous	6	19	31.5789
SL3.0ch03	43622030..43622038	Deletion	Heterozygous	17	26	65.3846
SL3.0ch03	43622030..43622038	MNV	Heterozygous	9	26	34.6154
SL3.0ch03	43624316	SNV	Heterozygous	6	12	50
SL3.0ch03	43624316	SNV	Heterozygous	6	12	50
SL3.0ch03	43677188..43677189	Deletion	Homozygous	7	7	100
SL3.0ch03	43716027	SNV	Heterozygous	20	30	66.6667
SL3.0ch03	43716027	SNV	Heterozygous	10	30	33.3333
SL3.0ch03	43758689..43758724	Deletion	Heterozygous	3	12	25
SL3.0ch03	43758689..43758724	MNV	Heterozygous	9	12	75
SL3.0ch03	43760821	SNV	Heterozygous	29	73	39.726
SL3.0ch03	43760821	SNV	Heterozygous	44	73	60.274
SL3.0ch03	43760893	SNV	Heterozygous	25	70	35.7143
SL3.0ch03	43760893	SNV	Heterozygous	45	70	64.2857
SL3.0ch03	43760938	SNV	Heterozygous	34	82	41.4634
SL3.0ch03	43760938	SNV	Heterozygous	47	82	57.3171
SL3.0ch03	43760949	SNV	Heterozygous	34	85	40
SL3.0ch03	43760949	SNV	Heterozygous	51	85	60
SL3.0ch03	43760956..43760957	MNV	Heterozygous	30	82	36.5854
SL3.0ch03	43760956..43760957	MNV	Heterozygous	52	82	63.4146
SL3.0ch03	43760965	SNV	Heterozygous	28	76	36.8421
SL3.0ch03	43760965	SNV	Heterozygous	48	76	63.1579
SL3.0ch03	43761000..43761001	MNV	Heterozygous	26	73	35.6164
SL3.0ch03	43761000..43761001	MNV	Heterozygous	18	73	24.6575
SL3.0ch03	43761117	SNV	Heterozygous	37	93	39.7849
SL3.0ch03	43761117	SNV	Heterozygous	56	93	60.2151
SL3.0ch03	43761120	SNV	Heterozygous	35	88	39.7727
SL3.0ch03	43761120	SNV	Heterozygous	53	88	60.2273
SL3.0ch03	43761135	SNV	Heterozygous	38	80	47.5
SL3.0ch03	43761135	SNV	Heterozygous	42	80	52.5
SL3.0ch03	43761502..43761503	MNV	Heterozygous	48	113	42.4779
SL3.0ch03	43761502..43761503	MNV	Heterozygous	25	113	22.1239
SL3.0ch03	43761551	SNV	Heterozygous	40	102	39.2157
SL3.0ch03	43761551	SNV	Heterozygous	62	102	60.7843
SL3.0ch03	43761580	SNV	Heterozygous	31	91	34.0659
SL3.0ch03	43761580	SNV	Heterozygous	60	91	65.9341
SL3.0ch03	43761589	SNV	Heterozygous	35	98	35.7143
SL3.0ch03	43761589	SNV	Heterozygous	63	98	64.2857
SL3.0ch03	43761612..43761613	MNV	Heterozygous	33	94	35.1064
SL3.0ch03	43761612..43761613	MNV	Heterozygous	22	94	23.4043
SL3.0ch03	43761636	SNV	Heterozygous	30	85	35.2941
SL3.0ch03	43761636	SNV	Heterozygous	55	85	64.7059
SL3.0ch03	43761666	SNV	Heterozygous	42	109	38.5321
SL3.0ch03	43761666	SNV	Heterozygous	67	109	61.4679
SL3.0ch03	43761678	SNV	Heterozygous	43	100	43
SL3.0ch03	43761678	SNV	Heterozygous	57	100	57
SL3.0ch03	43761744	SNV	Heterozygous	35	79	44.3038
SL3.0ch03	43761744	SNV	Heterozygous	43	79	54.4304
SL3.0ch03	43761875	SNV	Heterozygous	49	83	59.0361
SL3.0ch03	43761875	SNV	Heterozygous	34	83	40.9639
SL3.0ch03	43761965	SNV	Heterozygous	70	119	58.8235
SL3.0ch03	43761965	SNV	Heterozygous	49	119	41.1765
SL3.0ch03	43762076	SNV	Heterozygous	41	101	40.5941
SL3.0ch03	43762076	SNV	Heterozygous	60	101	59.4059
SL3.0ch03	43762083	SNV	Heterozygous	40	99	40.404
SL3.0ch03	43762083	SNV	Heterozygous	48	99	48.4848
SL3.0ch03	43762190	SNV	Heterozygous	32	81	39.5062
SL3.0ch03	43762190	SNV	Heterozygous	49	81	60.4938
SL3.0ch03	43762265	SNV	Heterozygous	49	100	49
SL3.0ch03	43762265	SNV	Heterozygous	51	100	51
SL3.0ch03	43762382	SNV	Heterozygous	32	90	35.5556
SL3.0ch03	43762382	SNV	Heterozygous	50	90	55.5556
SL3.0ch03	43762388	SNV	Heterozygous	40	90	44.4444
SL3.0ch03	43762388	SNV	Heterozygous	50	90	55.5556
SL3.0ch03	43762559	SNV	Heterozygous	68	124	54.8387
SL3.0ch03	43762559	SNV	Heterozygous	55	124	44.3548
SL3.0ch03	43762573	SNV	Heterozygous	62	119	52.1008
SL3.0ch03	43762573	SNV	Heterozygous	57	119	47.8992
SL3.0ch03	43762588	SNV	Heterozygous	59	120	49.1667
SL3.0ch03	43762588	SNV	Heterozygous	61	120	50.8333
SL3.0ch03	43762637	SNV	Heterozygous	57	113	50.4425
SL3.0ch03	43762637	SNV	Heterozygous	56	113	49.5575
SL3.0ch03	43762737..43762738	MNV	Heterozygous	34	145	23.4483
SL3.0ch03	43762737..43762738	MNV	Heterozygous	77	145	53.1034
SL3.0ch03	43762773	SNV	Heterozygous	48	109	44.0367
SL3.0ch03	43762773	SNV	Heterozygous	61	109	55.9633
SL3.0ch03	43762853	SNV	Heterozygous	54	123	43.9024
SL3.0ch03	43762853	SNV	Heterozygous	69	123	56.0976
SL3.0ch03	43762937	SNV	Heterozygous	59	133	44.3609
SL3.0ch03	43762937	SNV	Heterozygous	73	133	54.8872
SL3.0ch03	43762987	SNV	Heterozygous	52	120	43.3333
SL3.0ch03	43762987	SNV	Heterozygous	68	120	56.6667
SL3.0ch03	43763021	SNV	Heterozygous	38	90	42.2222
SL3.0ch03	43763021	SNV	Heterozygous	52	90	57.7778
SL3.0ch03	43763139..43763140	MNV	Heterozygous	53	121	43.8017
SL3.0ch03	43763139..43763140	MNV	Heterozygous	31	121	25.6198
SL3.0ch03	43763174	SNV	Heterozygous	55	109	50.4587
SL3.0ch03	43763174	SNV	Heterozygous	54	109	49.5413
SL3.0ch03	43763180	SNV	Heterozygous	51	104	49.0385
SL3.0ch03	43763180	SNV	Heterozygous	53	104	50.9615
SL3.0ch03	43763183	SNV	Heterozygous	48	104	46.1538
SL3.0ch03	43763183	SNV	Heterozygous	56	104	53.8462
SL3.0ch03	43763210	SNV	Heterozygous	24	89	26.9663
SL3.0ch03	43763210	SNV	Heterozygous	64	89	71.9101
SL3.0ch03	43763222	SNV	Heterozygous	46	91	50.5495
SL3.0ch03	43763222	SNV	Heterozygous	45	91	49.4505
SL3.0ch03	43763231..43763232	MNV	Heterozygous	46	103	44.6602
SL3.0ch03	43763231..43763232	MNV	Heterozygous	56	103	54.3689
SL3.0ch03	43763245	SNV	Heterozygous	47	103	45.6311
SL3.0ch03	43763245	SNV	Heterozygous	56	103	54.3689
SL3.0ch03	43763276	SNV	Heterozygous	39	93	41.9355
SL3.0ch03	43763276	SNV	Heterozygous	54	93	58.0645
SL3.0ch03	43763279	SNV	Heterozygous	37	90	41.1111
SL3.0ch03	43763279	SNV	Heterozygous	53	90	58.8889
SL3.0ch03	43763583	SNV	Heterozygous	46	102	45.098
SL3.0ch03	43763583	SNV	Heterozygous	56	102	54.902
SL3.0ch03	43763711	SNV	Heterozygous	27	69	39.1304
SL3.0ch03	43763711	SNV	Heterozygous	42	69	60.8696
SL3.0ch03	43764203	SNV	Heterozygous	28	63	44.4444
SL3.0ch03	43764203	SNV	Heterozygous	35	63	55.5556
SL3.0ch03	43764212	SNV	Heterozygous	26	57	45.614
SL3.0ch03	43764212	SNV	Heterozygous	31	57	54.386
SL3.0ch03	43764329	SNV	Heterozygous	13	42	30.9524
SL3.0ch03	43764329	SNV	Heterozygous	29	42	69.0476
SL3.0ch03	43764385	SNV	Heterozygous	13	30	43.3333
SL3.0ch03	43764385	SNV	Heterozygous	17	30	56.6667
SL3.0ch03	43981833	SNV	Heterozygous	13	19	68.4211
SL3.0ch03	43981833	SNV	Heterozygous	5	19	26.3158
SL3.0ch03	44023106	SNV	Heterozygous	19	28	67.8571
SL3.0ch03	44023106	SNV	Heterozygous	9	28	32.1429
SL3.0ch03	44066220	SNV	Heterozygous	13	22	59.0909
SL3.0ch03	44066220	SNV	Heterozygous	9	22	40.9091
SL3.0ch03	44109515	SNV	Heterozygous	15	23	65.2174
SL3.0ch03	44109515	SNV	Heterozygous	8	23	34.7826
SL3.0ch03	44123955	SNV	Heterozygous	14	26	53.8462
SL3.0ch03	44123955	SNV	Heterozygous	12	26	46.1538
SL3.0ch03	44192152	SNV	Heterozygous	25	39	64.1026
SL3.0ch03	44192152	SNV	Heterozygous	14	39	35.8974
SL3.0ch03	44585164	SNV	Heterozygous	15	27	55.5556
SL3.0ch03	44585164	SNV	Heterozygous	12	27	44.4444
SL3.0ch03	44607001	SNV	Heterozygous	17	23	73.913
SL3.0ch03	44607001	SNV	Heterozygous	6	23	26.087
SL3.0ch03	44655240	SNV	Heterozygous	13	23	56.5217
SL3.0ch03	44655240	SNV	Heterozygous	10	23	43.4783
SL3.0ch03	44659363	SNV	Heterozygous	7	18	38.8889
SL3.0ch03	44659363	SNV	Heterozygous	11	18	61.1111
SL3.0ch03	44716154	SNV	Heterozygous	11	22	50
SL3.0ch03	44716154	SNV	Heterozygous	11	22	50
SL3.0ch03	44768044	SNV	Heterozygous	15	20	75
SL3.0ch03	44768044	SNV	Heterozygous	5	20	25
SL3.0ch03	44886549^44886550	Insertion	Homozygous	4	4	100
SL3.0ch03	44988986	SNV	Heterozygous	13	18	72.2222
SL3.0ch03	44988986	SNV	Heterozygous	5	18	27.7778
SL3.0ch03	45011412	SNV	Heterozygous	8	13	61.5385
SL3.0ch03	45011412	SNV	Heterozygous	5	13	38.4615
SL3.0ch03	45011415..45011416	Deletion	Heterozygous	8	13	61.5385
SL3.0ch03	45011415..45011416	MNV	Heterozygous	5	13	38.4615
SL3.0ch03	45012899	SNV	Heterozygous	9	15	60
SL3.0ch03	45012899	SNV	Heterozygous	6	15	40
SL3.0ch03	45032846	SNV	Heterozygous	8	30	26.6667
SL3.0ch03	45032846	SNV	Heterozygous	22	30	73.3333
SL3.0ch03	45183822	SNV	Heterozygous	24	37	64.8649
SL3.0ch03	45183822	SNV	Heterozygous	12	37	32.4324
SL3.0ch03	45184071	SNV	Heterozygous	16	23	69.5652
SL3.0ch03	45184071	SNV	Heterozygous	7	23	30.4348
SL3.0ch03	45248921	SNV	Homozygous	15	15	100
SL3.0ch03	45264771	SNV	Heterozygous	11	20	55
SL3.0ch03	45264771	SNV	Heterozygous	8	20	40
SL3.0ch03	45312541	SNV	Heterozygous	19	32	59.375
SL3.0ch03	45312541	SNV	Heterozygous	13	32	40.625
SL3.0ch03	45484178	Deletion	Homozygous	4	4	100
SL3.0ch03	45557055	SNV	Heterozygous	19	33	57.5758
SL3.0ch03	45557055	SNV	Heterozygous	14	33	42.4242
SL3.0ch03	45623658	SNV	Heterozygous	11	19	57.8947
SL3.0ch03	45623658	SNV	Heterozygous	8	19	42.1053
SL3.0ch03	45645496	SNV	Heterozygous	9	18	50
SL3.0ch03	45645496	SNV	Heterozygous	9	18	50
SL3.0ch03	45654554	SNV	Heterozygous	14	21	66.6667
SL3.0ch03	45654554	SNV	Heterozygous	6	21	28.5714
SL3.0ch03	45659542	SNV	Heterozygous	19	36	52.7778
SL3.0ch03	45659542	SNV	Heterozygous	17	36	47.2222
SL3.0ch03	45683212	SNV	Heterozygous	14	42	33.3333
SL3.0ch03	45683212	SNV	Heterozygous	28	42	66.6667
SL3.0ch03	45684427	SNV	Heterozygous	9	17	52.9412
SL3.0ch03	45684427	SNV	Heterozygous	8	17	47.0588
SL3.0ch03	45715067	SNV	Heterozygous	8	11	72.7273
SL3.0ch03	45715067	SNV	Heterozygous	3	11	27.2727
SL3.0ch03	45730942	SNV	Heterozygous	10	50	20
SL3.0ch03	45730942	SNV	Heterozygous	30	50	60
SL3.0ch03	45730949..45731007	Deletion	Heterozygous	27	59	45.7627
SL3.0ch03	45730949..45731007	MNV	Heterozygous	23	59	38.9831
SL3.0ch03	45731013	SNV	Heterozygous	15	36	41.6667
SL3.0ch03	45731013	SNV	Heterozygous	21	36	58.3333
SL3.0ch03	45731019	SNV	Heterozygous	18	38	47.3684
SL3.0ch03	45731019	SNV	Heterozygous	20	38	52.6316
SL3.0ch03	45731084	SNV	Heterozygous	19	42	45.2381
SL3.0ch03	45731084	SNV	Heterozygous	23	42	54.7619
SL3.0ch03	45731147	SNV	Heterozygous	19	44	43.1818
SL3.0ch03	45731147	SNV	Heterozygous	25	44	56.8182
SL3.0ch03	45731169	SNV	Heterozygous	12	39	30.7692
SL3.0ch03	45731169	SNV	Heterozygous	27	39	69.2308
SL3.0ch03	45731171	SNV	Heterozygous	12	40	30
SL3.0ch03	45731171	SNV	Heterozygous	28	40	70
SL3.0ch03	45731192	SNV	Heterozygous	12	37	32.4324
SL3.0ch03	45731192	SNV	Heterozygous	25	37	67.5676
SL3.0ch03	45731197	SNV	Heterozygous	11	36	30.5556
SL3.0ch03	45731197	SNV	Heterozygous	25	36	69.4444
SL3.0ch03	45732861	SNV	Heterozygous	12	31	38.7097
SL3.0ch03	45732861	SNV	Heterozygous	19	31	61.2903
SL3.0ch03	45750883	SNV	Heterozygous	15	56	26.7857
SL3.0ch03	45750883	SNV	Heterozygous	41	56	73.2143
SL3.0ch03	45750886	SNV	Heterozygous	15	59	25.4237
SL3.0ch03	45750886	SNV	Heterozygous	44	59	74.5763
SL3.0ch03	45750890	SNV	Heterozygous	14	54	25.9259
SL3.0ch03	45750890	SNV	Heterozygous	40	54	74.0741
SL3.0ch03	45750892	SNV	Heterozygous	14	53	26.4151
SL3.0ch03	45750892	SNV	Heterozygous	39	53	73.5849
SL3.0ch03	45750897	SNV	Heterozygous	13	49	26.5306
SL3.0ch03	45750897	SNV	Heterozygous	36	49	73.4694
SL3.0ch03	45750914	SNV	Heterozygous	15	54	27.7778
SL3.0ch03	45750914	SNV	Heterozygous	39	54	72.2222
SL3.0ch03	45750922..45750923	MNV	Heterozygous	15	52	28.8462
SL3.0ch03	45750922..45750923	MNV	Heterozygous	37	52	71.1538
SL3.0ch03	45753373..45753374	MNV	Heterozygous	15	48	31.25
SL3.0ch03	45753373..45753374	MNV	Heterozygous	33	48	68.75
SL3.0ch03	45753462	SNV	Heterozygous	19	46	41.3043
SL3.0ch03	45753462	SNV	Heterozygous	27	46	58.6957
SL3.0ch03	45760087	SNV	Heterozygous	22	54	40.7407
SL3.0ch03	45760087	SNV	Heterozygous	32	54	59.2593
SL3.0ch03	45760117	SNV	Heterozygous	20	47	42.5532
SL3.0ch03	45760117	SNV	Heterozygous	27	47	57.4468
SL3.0ch03	45760158	SNV	Heterozygous	13	41	31.7073
SL3.0ch03	45760158	SNV	Heterozygous	28	41	68.2927
SL3.0ch03	45760162	SNV	Heterozygous	13	39	33.3333
SL3.0ch03	45760162	SNV	Heterozygous	26	39	66.6667
SL3.0ch03	45760292	SNV	Heterozygous	11	38	28.9474
SL3.0ch03	45760292	SNV	Heterozygous	27	38	71.0526
SL3.0ch03	45760294	SNV	Heterozygous	11	38	28.9474
SL3.0ch03	45760294	SNV	Heterozygous	27	38	71.0526
SL3.0ch03	45760302	SNV	Heterozygous	14	40	35
SL3.0ch03	45760302	SNV	Heterozygous	26	40	65
SL3.0ch03	45760343	SNV	Heterozygous	13	36	36.1111
SL3.0ch03	45760343	SNV	Heterozygous	23	36	63.8889
SL3.0ch03	45760346	SNV	Heterozygous	13	37	35.1351
SL3.0ch03	45760346	SNV	Heterozygous	24	37	64.8649
SL3.0ch03	45779504	SNV	Heterozygous	13	19	68.4211
SL3.0ch03	45779504	SNV	Heterozygous	6	19	31.5789
SL3.0ch03	45857431..45857432	MNV	Heterozygous	8	32	25
SL3.0ch03	45857431..45857432	MNV	Heterozygous	24	32	75
SL3.0ch03	45857437	SNV	Heterozygous	8	33	24.2424
SL3.0ch03	45857437	SNV	Heterozygous	25	33	75.7576
SL3.0ch03	45894915	SNV	Heterozygous	15	24	62.5
SL3.0ch03	45894915	SNV	Heterozygous	9	24	37.5
SL3.0ch03	45903170	SNV	Heterozygous	22	45	48.8889
SL3.0ch03	45903170	SNV	Heterozygous	23	45	51.1111
SL3.0ch03	45916365	SNV	Heterozygous	12	26	46.1538
SL3.0ch03	45916365	SNV	Heterozygous	14	26	53.8462
SL3.0ch03	45967957	SNV	Heterozygous	18	23	78.2609
SL3.0ch03	45967957	SNV	Heterozygous	5	23	21.7391
SL3.0ch03	45991609	SNV	Heterozygous	23	33	69.697
SL3.0ch03	45991609	SNV	Heterozygous	10	33	30.303
SL3.0ch03	46005038	SNV	Heterozygous	16	23	69.5652
SL3.0ch03	46005038	SNV	Heterozygous	7	23	30.4348
SL3.0ch03	46031107^46031108	Insertion	Heterozygous	3	9	33.3333
SL3.0ch03	46031107^46031108	Insertion	Heterozygous	6	9	66.6667
SL3.0ch03	46043359	SNV	Heterozygous	6	16	37.5
SL3.0ch03	46043359	SNV	Heterozygous	10	16	62.5
SL3.0ch03	46095654	SNV	Heterozygous	4	10	40
SL3.0ch03	46095654	SNV	Heterozygous	6	10	60
SL3.0ch03	46095660	SNV	Heterozygous	7	12	58.3333
SL3.0ch03	46095660	SNV	Heterozygous	5	12	41.6667
SL3.0ch03	46140336..46140337	MNV	Heterozygous	4	10	40
SL3.0ch03	46237714	SNV	Heterozygous	43	67	64.1791
SL3.0ch03	46237714	SNV	Heterozygous	24	67	35.8209
SL3.0ch03	46296170	SNV	Heterozygous	14	22	63.6364
SL3.0ch03	46296170	SNV	Heterozygous	8	22	36.3636
SL3.0ch03	46309947	SNV	Heterozygous	15	22	68.1818
SL3.0ch03	46309947	SNV	Heterozygous	6	22	27.2727
SL3.0ch03	46339960	SNV	Heterozygous	13	19	68.4211
SL3.0ch03	46339960	SNV	Heterozygous	5	19	26.3158
SL3.0ch03	46343953	SNV	Heterozygous	11	21	52.381
SL3.0ch03	46343953	SNV	Heterozygous	10	21	47.619
SL3.0ch03	46376796	SNV	Heterozygous	10	13	76.9231
SL3.0ch03	46376796	SNV	Heterozygous	3	13	23.0769
SL3.0ch03	46382855	SNV	Heterozygous	18	31	58.0645
SL3.0ch03	46382855	SNV	Heterozygous	13	31	41.9355
SL3.0ch03	46493222	SNV	Heterozygous	11	22	50
SL3.0ch03	46493222	SNV	Heterozygous	11	22	50
SL3.0ch03	46611759	SNV	Heterozygous	20	25	80
SL3.0ch03	46611759	SNV	Heterozygous	5	25	20
SL3.0ch03	46698555	SNV	Heterozygous	19	32	59.375
SL3.0ch03	46698555	SNV	Heterozygous	13	32	40.625
SL3.0ch03	46706315	SNV	Heterozygous	12	17	70.5882
SL3.0ch03	46706315	SNV	Heterozygous	5	17	29.4118
SL3.0ch03	46758860^46758861	Insertion	Heterozygous	11	28	39.2857
SL3.0ch03	46758860^46758861	Insertion	Heterozygous	17	28	60.7143
SL3.0ch03	46778528^46778529	Insertion	Heterozygous	6	17	35.2941
SL3.0ch03	46778528^46778529	Insertion	Heterozygous	11	17	64.7059
SL3.0ch03	46794985	Deletion	Homozygous	21	26	80.7692
SL3.0ch03	46794989	SNV	Heterozygous	19	24	79.1667
SL3.0ch03	46794989	SNV	Heterozygous	5	24	20.8333
SL3.0ch03	46821167	SNV	Heterozygous	11	38	28.9474
SL3.0ch03	46821167	SNV	Heterozygous	27	38	71.0526
SL3.0ch03	46887313	SNV	Heterozygous	16	22	72.7273
SL3.0ch03	46887313	SNV	Heterozygous	6	22	27.2727
SL3.0ch03	46892597	SNV	Homozygous	16	19	84.2105
SL3.0ch03	46951916	SNV	Homozygous	18	22	81.8182
SL3.0ch03	46964463	SNV	Heterozygous	8	11	72.7273
SL3.0ch03	46964463	SNV	Heterozygous	3	11	27.2727
SL3.0ch03	46989825	SNV	Heterozygous	21	43	48.8372
SL3.0ch03	46989825	SNV	Heterozygous	22	43	51.1628
SL3.0ch03	47008411	SNV	Heterozygous	17	26	65.3846
SL3.0ch03	47008411	SNV	Heterozygous	9	26	34.6154
SL3.0ch03	47049919	SNV	Heterozygous	23	38	60.5263
SL3.0ch03	47049919	SNV	Heterozygous	15	38	39.4737
SL3.0ch03	47136956	SNV	Heterozygous	6	19	31.5789
SL3.0ch03	47136956	SNV	Heterozygous	13	19	68.4211
SL3.0ch03	47136973	SNV	Heterozygous	5	18	27.7778
SL3.0ch03	47136973	SNV	Heterozygous	12	18	66.6667
SL3.0ch03	47193761	SNV	Heterozygous	18	30	60
SL3.0ch03	47193761	SNV	Heterozygous	12	30	40
SL3.0ch03	47240011	Deletion	Heterozygous	4	7	57.1429
SL3.0ch03	47315608	SNV	Heterozygous	23	39	58.9744
SL3.0ch03	47315608	SNV	Heterozygous	16	39	41.0256
SL3.0ch03	47341355	SNV	Heterozygous	37	55	67.2727
SL3.0ch03	47341355	SNV	Heterozygous	18	55	32.7273
SL3.0ch03	47410712	SNV	Heterozygous	14	21	66.6667
SL3.0ch03	47410712	SNV	Heterozygous	7	21	33.3333
SL3.0ch03	47500327^47500328	Insertion	Heterozygous	18	25	72
SL3.0ch03	47500327^47500328	Insertion	Heterozygous	7	25	28
SL3.0ch03	47502147	SNV	Heterozygous	20	34	58.8235
SL3.0ch03	47502147	SNV	Heterozygous	14	34	41.1765
SL3.0ch03	47540542	SNV	Heterozygous	13	19	68.4211
SL3.0ch03	47540542	SNV	Heterozygous	6	19	31.5789
SL3.0ch03	47541466	SNV	Heterozygous	6	14	42.8571
SL3.0ch03	47541466	SNV	Heterozygous	8	14	57.1429
SL3.0ch03	47552787^47552788	Insertion	Heterozygous	4	14	28.5714
SL3.0ch03	47593257	SNV	Heterozygous	7	20	35
SL3.0ch03	47593257	SNV	Heterozygous	13	20	65
SL3.0ch03	47650077	SNV	Heterozygous	7	11	63.6364
SL3.0ch03	47650077	SNV	Heterozygous	4	11	36.3636
SL3.0ch03	47762540	SNV	Heterozygous	12	37	32.4324
SL3.0ch03	47762540	SNV	Heterozygous	25	37	67.5676
SL3.0ch03	47762567..47762568	MNV	Heterozygous	15	36	41.6667
SL3.0ch03	47762567..47762568	MNV	Heterozygous	21	36	58.3333
SL3.0ch03	47762573	SNV	Heterozygous	15	37	40.5405
SL3.0ch03	47762573	SNV	Heterozygous	22	37	59.4595
SL3.0ch03	47762661	SNV	Heterozygous	9	29	31.0345
SL3.0ch03	47762661	SNV	Heterozygous	20	29	68.9655
SL3.0ch03	47762663	SNV	Heterozygous	9	30	30
SL3.0ch03	47762663	SNV	Heterozygous	21	30	70
SL3.0ch03	47762669	SNV	Heterozygous	10	31	32.2581
SL3.0ch03	47762669	SNV	Heterozygous	21	31	67.7419
SL3.0ch03	47762681	SNV	Heterozygous	10	30	33.3333
SL3.0ch03	47762681	SNV	Heterozygous	20	30	66.6667
SL3.0ch03	47762688	SNV	Heterozygous	10	34	29.4118
SL3.0ch03	47762688	SNV	Heterozygous	24	34	70.5882
SL3.0ch03	47762690	SNV	Heterozygous	10	34	29.4118
SL3.0ch03	47762690	SNV	Heterozygous	24	34	70.5882
SL3.0ch03	47762695..47762696	MNV	Heterozygous	10	35	28.5714
SL3.0ch03	47762695..47762696	MNV	Heterozygous	25	35	71.4286
SL3.0ch03	47762881	SNV	Heterozygous	10	22	45.4545
SL3.0ch03	47762881	SNV	Heterozygous	12	22	54.5455
SL3.0ch03	47762890	SNV	Heterozygous	10	22	45.4545
SL3.0ch03	47762890	SNV	Heterozygous	12	22	54.5455
SL3.0ch03	47763900	SNV	Heterozygous	17	39	43.5897
SL3.0ch03	47763900	SNV	Heterozygous	22	39	56.4103
SL3.0ch03	47763902..47763903	MNV	Heterozygous	17	39	43.5897
SL3.0ch03	47763902..47763903	MNV	Heterozygous	22	39	56.4103
SL3.0ch03	47764011	SNV	Heterozygous	6	26	23.0769
SL3.0ch03	47764011	SNV	Heterozygous	20	26	76.9231
SL3.0ch03	47764043	SNV	Heterozygous	16	39	41.0256
SL3.0ch03	47764043	SNV	Heterozygous	23	39	58.9744
SL3.0ch03	47764050	SNV	Heterozygous	16	41	39.0244
SL3.0ch03	47764050	SNV	Heterozygous	25	41	60.9756
SL3.0ch03	47764452	SNV	Heterozygous	14	37	37.8378
SL3.0ch03	47764452	SNV	Heterozygous	23	37	62.1622
SL3.0ch03	47765071	SNV	Heterozygous	8	33	24.2424
SL3.0ch03	47765071	SNV	Heterozygous	25	33	75.7576
SL3.0ch03	47765077^47765078	Insertion	Heterozygous	8	34	23.5294
SL3.0ch03	47765077^47765078	Insertion	Heterozygous	26	34	76.4706
SL3.0ch03	47765096	SNV	Heterozygous	8	35	22.8571
SL3.0ch03	47765096	SNV	Heterozygous	27	35	77.1429
SL3.0ch03	47765098	SNV	Heterozygous	8	35	22.8571
SL3.0ch03	47765098	SNV	Heterozygous	27	35	77.1429
SL3.0ch03	47765121	SNV	Heterozygous	11	40	27.5
SL3.0ch03	47765121	SNV	Heterozygous	29	40	72.5
SL3.0ch03	47765127	SNV	Heterozygous	13	42	30.9524
SL3.0ch03	47765127	SNV	Heterozygous	29	42	69.0476
SL3.0ch03	47765129	SNV	Heterozygous	13	43	30.2326
SL3.0ch03	47765129	SNV	Heterozygous	30	43	69.7674
SL3.0ch03	47765140	SNV	Heterozygous	15	53	28.3019
SL3.0ch03	47765140	SNV	Heterozygous	38	53	71.6981
SL3.0ch03	47765148^47765149	Insertion	Heterozygous	14	49	28.5714
SL3.0ch03	47765148^47765149	Insertion	Heterozygous	35	49	71.4286
SL3.0ch03	47765163^47765164	Insertion	Heterozygous	14	46	30.4348
SL3.0ch03	47765163^47765164	Insertion	Heterozygous	32	46	69.5652
SL3.0ch03	47765165	SNV	Heterozygous	14	46	30.4348
SL3.0ch03	47765165	SNV	Heterozygous	32	46	69.5652
SL3.0ch03	47765402	SNV	Heterozygous	7	26	26.9231
SL3.0ch03	47765402	SNV	Heterozygous	19	26	73.0769
SL3.0ch03	47765472	SNV	Heterozygous	17	42	40.4762
SL3.0ch03	47765472	SNV	Heterozygous	25	42	59.5238
SL3.0ch03	47765583	SNV	Heterozygous	7	27	25.9259
SL3.0ch03	47765583	SNV	Heterozygous	20	27	74.0741
SL3.0ch03	47765818	SNV	Heterozygous	6	26	23.0769
SL3.0ch03	47765818	SNV	Heterozygous	20	26	76.9231
SL3.0ch03	47766079	SNV	Heterozygous	10	29	34.4828
SL3.0ch03	47766079	SNV	Heterozygous	19	29	65.5172
SL3.0ch03	47766087	SNV	Heterozygous	10	28	35.7143
SL3.0ch03	47766087	SNV	Heterozygous	18	28	64.2857
SL3.0ch03	47766105	SNV	Heterozygous	12	34	35.2941
SL3.0ch03	47766105	SNV	Heterozygous	22	34	64.7059
SL3.0ch03	47766113	SNV	Heterozygous	11	34	32.3529
SL3.0ch03	47766113	SNV	Heterozygous	23	34	67.6471
SL3.0ch03	47766125	SNV	Heterozygous	11	33	33.3333
SL3.0ch03	47766125	SNV	Heterozygous	22	33	66.6667
SL3.0ch03	47766130	SNV	Heterozygous	11	34	32.3529
SL3.0ch03	47766130	SNV	Heterozygous	23	34	67.6471
SL3.0ch03	47766141	SNV	Heterozygous	8	33	24.2424
SL3.0ch03	47766141	SNV	Heterozygous	25	33	75.7576
SL3.0ch03	47766149	SNV	Heterozygous	8	31	25.8065
SL3.0ch03	47766149	SNV	Heterozygous	23	31	74.1935
SL3.0ch03	47766151	SNV	Heterozygous	8	31	25.8065
SL3.0ch03	47766151	SNV	Heterozygous	23	31	74.1935
SL3.0ch03	47768210	SNV	Homozygous	5	7	71.4286
SL3.0ch03	47768214..47768215	MNV	Heterozygous	5	7	71.4286
SL3.0ch03	47768214..47768215	MNV	Heterozygous	2	7	28.5714
SL3.0ch03	47768219..47768220	MNV	Heterozygous	5	7	71.4286
SL3.0ch03	47768219..47768220	MNV	Heterozygous	2	7	28.5714
SL3.0ch03	47768224	SNV	Heterozygous	5	7	71.4286
SL3.0ch03	47768224	SNV	Heterozygous	2	7	28.5714
SL3.0ch03	47768589	SNV	Heterozygous	13	25	52
SL3.0ch03	47768589	SNV	Heterozygous	12	25	48
SL3.0ch03	47860309	SNV	Heterozygous	18	33	54.5455
SL3.0ch03	47860309	SNV	Heterozygous	15	33	45.4545
SL3.0ch03	47997542	SNV	Heterozygous	10	28	35.7143
SL3.0ch03	47997542	SNV	Heterozygous	18	28	64.2857
SL3.0ch03	48018070	SNV	Heterozygous	17	34	50
SL3.0ch03	48018070	SNV	Heterozygous	17	34	50
SL3.0ch03	48034943	SNV	Heterozygous	17	31	54.8387
SL3.0ch03	48034943	SNV	Heterozygous	14	31	45.1613
SL3.0ch03	48129938	SNV	Heterozygous	15	23	65.2174
SL3.0ch03	48129938	SNV	Heterozygous	8	23	34.7826
SL3.0ch03	48433798	SNV	Heterozygous	10	16	62.5
SL3.0ch03	48433798	SNV	Heterozygous	6	16	37.5
SL3.0ch03	48497956	SNV	Heterozygous	11	18	61.1111
SL3.0ch03	48497956	SNV	Heterozygous	7	18	38.8889
SL3.0ch03	48556887	SNV	Heterozygous	15	25	60
SL3.0ch03	48556887	SNV	Heterozygous	10	25	40
SL3.0ch03	48572762	SNV	Heterozygous	11	19	57.8947
SL3.0ch03	48572762	SNV	Heterozygous	8	19	42.1053
SL3.0ch03	48585840	SNV	Heterozygous	10	22	45.4545
SL3.0ch03	48585840	SNV	Heterozygous	12	22	54.5455
SL3.0ch03	48673781	SNV	Heterozygous	19	25	76
SL3.0ch03	48673781	SNV	Heterozygous	6	25	24
SL3.0ch03	48737018	SNV	Heterozygous	19	26	73.0769
SL3.0ch03	48737018	SNV	Heterozygous	7	26	26.9231
SL3.0ch03	48794838	SNV	Heterozygous	6	13	46.1538
SL3.0ch03	48794838	SNV	Heterozygous	6	13	46.1538
SL3.0ch03	48810653..48810654	Deletion	Heterozygous	3	11	27.2727
SL3.0ch03	48810653..48810654	MNV	Heterozygous	7	11	63.6364
SL3.0ch03	48884922	SNV	Heterozygous	6	11	54.5455
SL3.0ch03	48945709	SNV	Heterozygous	21	35	60
SL3.0ch03	48945709	SNV	Heterozygous	14	35	40
SL3.0ch03	48971444	SNV	Heterozygous	8	16	50
SL3.0ch03	48971444	SNV	Heterozygous	6	16	37.5
SL3.0ch03	48971458^48971459	Insertion	Heterozygous	5	15	33.3333
SL3.0ch03	48971458^48971459	Insertion	Heterozygous	7	15	46.6667
SL3.0ch03	48974493..48974531	Deletion	Homozygous	4	4	100
SL3.0ch03	49002621	SNV	Heterozygous	8	20	40
SL3.0ch03	49002621	SNV	Heterozygous	12	20	60
SL3.0ch03	49026725	SNV	Heterozygous	19	50	38
SL3.0ch03	49026725	SNV	Heterozygous	31	50	62
SL3.0ch03	49028610	SNV	Heterozygous	2	4	50
SL3.0ch03	49028610	SNV	Heterozygous	2	4	50
SL3.0ch03	49056046	SNV	Heterozygous	25	38	65.7895
SL3.0ch03	49056046	SNV	Heterozygous	13	38	34.2105
SL3.0ch03	49110989	SNV	Heterozygous	11	41	26.8293
SL3.0ch03	49110989	SNV	Heterozygous	30	41	73.1707
SL3.0ch03	49113148	SNV	Heterozygous	13	52	25
SL3.0ch03	49113148	SNV	Heterozygous	39	52	75
SL3.0ch03	49113165	SNV	Heterozygous	17	53	32.0755
SL3.0ch03	49113165	SNV	Heterozygous	36	53	67.9245
SL3.0ch03	49113172	SNV	Heterozygous	17	52	32.6923
SL3.0ch03	49113172	SNV	Heterozygous	33	52	63.4615
SL3.0ch03	49113176	SNV	Heterozygous	16	51	31.3725
SL3.0ch03	49113176	SNV	Heterozygous	35	51	68.6275
SL3.0ch03	49113197..49113198	Deletion	Heterozygous	17	52	32.6923
SL3.0ch03	49113197..49113198	MNV	Heterozygous	35	52	67.3077
SL3.0ch03	49113200	SNV	Heterozygous	18	52	34.6154
SL3.0ch03	49113200	SNV	Heterozygous	34	52	65.3846
SL3.0ch03	49113217	SNV	Heterozygous	18	50	36
SL3.0ch03	49113217	SNV	Heterozygous	32	50	64
SL3.0ch03	49184931^49184932	Insertion	Heterozygous	17	24	70.8333
SL3.0ch03	49184931^49184932	Insertion	Heterozygous	7	24	29.1667
SL3.0ch03	49184938^49184939	Insertion	Heterozygous	15	22	68.1818
SL3.0ch03	49184938^49184939	Insertion	Heterozygous	7	22	31.8182
SL3.0ch03	49282785..49282786	MNV	Homozygous	5	6	83.3333
SL3.0ch03	49282831	SNV	Homozygous	6	6	100
SL3.0ch03	49885871..49885872	MNV	Heterozygous	2	5	40
SL3.0ch03	49885874^49885875	Insertion	Heterozygous	2	6	33.3333
SL3.0ch03	49929463	SNV	Heterozygous	17	40	42.5
SL3.0ch03	49929463	SNV	Heterozygous	23	40	57.5
SL3.0ch03	49929488	SNV	Heterozygous	12	34	35.2941
SL3.0ch03	49929488	SNV	Heterozygous	22	34	64.7059
SL3.0ch03	49929562	SNV	Heterozygous	13	49	26.5306
SL3.0ch03	49929562	SNV	Heterozygous	36	49	73.4694
SL3.0ch03	49929569	SNV	Heterozygous	14	52	26.9231
SL3.0ch03	49929569	SNV	Heterozygous	38	52	73.0769
SL3.0ch03	49929588	SNV	Heterozygous	13	49	26.5306
SL3.0ch03	49929588	SNV	Heterozygous	36	49	73.4694
SL3.0ch03	49929592	SNV	Heterozygous	12	48	25
SL3.0ch03	49929592	SNV	Heterozygous	36	48	75
SL3.0ch03	49954022..49954023	MNV	Heterozygous	21	63	33.3333
SL3.0ch03	49954022..49954023	MNV	Heterozygous	42	63	66.6667
SL3.0ch03	49954029..49954030	MNV	Heterozygous	23	62	37.0968
SL3.0ch03	49954029..49954030	MNV	Heterozygous	38	62	61.2903
SL3.0ch03	49954057	SNV	Heterozygous	30	77	38.961
SL3.0ch03	49954057	SNV	Heterozygous	47	77	61.039
SL3.0ch03	49954124	SNV	Heterozygous	24	69	34.7826
SL3.0ch03	49954124	SNV	Heterozygous	45	69	65.2174
SL3.0ch03	50054824	SNV	Heterozygous	10	42	23.8095
SL3.0ch03	50054824	SNV	Heterozygous	29	42	69.0476
SL3.0ch03	50255555	SNV	Heterozygous	17	45	37.7778
SL3.0ch03	50255555	SNV	Heterozygous	28	45	62.2222
SL3.0ch03	50256396^50256397	Insertion	Heterozygous	6	18	33.3333
SL3.0ch03	50256396^50256397	Insertion	Heterozygous	12	18	66.6667
SL3.0ch03	50307839	SNV	Heterozygous	10	14	71.4286
SL3.0ch03	50307839	SNV	Heterozygous	4	14	28.5714
SL3.0ch03	50390076	SNV	Heterozygous	13	46	28.2609
SL3.0ch03	50390076	SNV	Heterozygous	33	46	71.7391
SL3.0ch03	50460852	SNV	Heterozygous	16	26	61.5385
SL3.0ch03	50460852	SNV	Heterozygous	10	26	38.4615
SL3.0ch03	50465311	SNV	Heterozygous	5	15	33.3333
SL3.0ch03	50465311	SNV	Heterozygous	9	15	60
SL3.0ch03	50481978	SNV	Heterozygous	18	23	78.2609
SL3.0ch03	50481978	SNV	Heterozygous	5	23	21.7391
SL3.0ch03	50543314	Deletion	Heterozygous	7	17	41.1765
SL3.0ch03	50543314	SNV	Heterozygous	9	17	52.9412
SL3.0ch03	50561460	SNV	Heterozygous	17	28	60.7143
SL3.0ch03	50561460	SNV	Heterozygous	11	28	39.2857
SL3.0ch03	50582418	SNV	Heterozygous	8	13	61.5385
SL3.0ch03	50582418	SNV	Heterozygous	5	13	38.4615
SL3.0ch03	50610287	SNV	Heterozygous	12	22	54.5455
SL3.0ch03	50610287	SNV	Heterozygous	10	22	45.4545
SL3.0ch03	50658546	SNV	Heterozygous	16	22	72.7273
SL3.0ch03	50658546	SNV	Heterozygous	6	22	27.2727
SL3.0ch03	50668115	Deletion	Heterozygous	18	27	66.6667
SL3.0ch03	50668115	SNV	Heterozygous	9	27	33.3333
SL3.0ch03	50699224	SNV	Heterozygous	14	21	66.6667
SL3.0ch03	50699224	SNV	Heterozygous	7	21	33.3333
SL3.0ch03	50743855	SNV	Heterozygous	13	27	48.1481
SL3.0ch03	50743855	SNV	Heterozygous	14	27	51.8519
SL3.0ch03	50891152	SNV	Heterozygous	20	28	71.4286
SL3.0ch03	50891152	SNV	Heterozygous	8	28	28.5714
SL3.0ch03	50891371	SNV	Heterozygous	22	32	68.75
SL3.0ch03	50891371	SNV	Heterozygous	10	32	31.25
SL3.0ch03	50896667	SNV	Heterozygous	15	25	60
SL3.0ch03	50896667	SNV	Heterozygous	10	25	40
SL3.0ch03	50949444	SNV	Heterozygous	21	37	56.7568
SL3.0ch03	50949444	SNV	Heterozygous	16	37	43.2432
SL3.0ch03	51039689	SNV	Heterozygous	17	31	54.8387
SL3.0ch03	51039689	SNV	Heterozygous	14	31	45.1613
SL3.0ch03	51145266	SNV	Heterozygous	18	25	72
SL3.0ch03	51145266	SNV	Heterozygous	6	25	24
SL3.0ch03	51284005	SNV	Heterozygous	19	30	63.3333
SL3.0ch03	51284005	SNV	Heterozygous	11	30	36.6667
SL3.0ch03	51322035	SNV	Heterozygous	20	36	55.5556
SL3.0ch03	51322035	SNV	Heterozygous	16	36	44.4444
SL3.0ch03	51444510	SNV	Heterozygous	9	31	29.0323
SL3.0ch03	51444510	SNV	Heterozygous	22	31	70.9677
SL3.0ch03	51446548	SNV	Homozygous	2	4	50
SL3.0ch03	51446553	SNV	Heterozygous	2	4	50
SL3.0ch03	51446553	SNV	Heterozygous	2	4	50
SL3.0ch03	51519015	SNV	Heterozygous	16	22	72.7273
SL3.0ch03	51519015	SNV	Heterozygous	6	22	27.2727
SL3.0ch03	51563250	SNV	Heterozygous	23	31	74.1935
SL3.0ch03	51563250	SNV	Heterozygous	8	31	25.8065
SL3.0ch03	51567625	SNV	Homozygous	5	5	100
SL3.0ch03	51593740	SNV	Heterozygous	11	30	36.6667
SL3.0ch03	51593740	SNV	Heterozygous	19	30	63.3333
SL3.0ch03	51593750	SNV	Heterozygous	11	35	31.4286
SL3.0ch03	51593750	SNV	Heterozygous	24	35	68.5714
SL3.0ch03	51593762..51593763	MNV	Heterozygous	11	36	30.5556
SL3.0ch03	51593762..51593763	MNV	Heterozygous	25	36	69.4444
SL3.0ch03	51593936	SNV	Heterozygous	24	54	44.4444
SL3.0ch03	51593936	SNV	Heterozygous	30	54	55.5556
SL3.0ch03	51593971..51593972	MNV	Heterozygous	14	44	31.8182
SL3.0ch03	51593971..51593972	MNV	Heterozygous	30	44	68.1818
SL3.0ch03	51593982	SNV	Heterozygous	10	34	29.4118
SL3.0ch03	51593982	SNV	Heterozygous	24	34	70.5882
SL3.0ch03	51594000	SNV	Heterozygous	10	38	26.3158
SL3.0ch03	51594000	SNV	Heterozygous	28	38	73.6842
SL3.0ch03	51594002	SNV	Heterozygous	10	39	25.641
SL3.0ch03	51594002	SNV	Heterozygous	29	39	74.359
SL3.0ch03	51594004	SNV	Heterozygous	10	37	27.027
SL3.0ch03	51594004	SNV	Heterozygous	27	37	72.973
SL3.0ch03	51749129..51749130	MNV	Homozygous	12	12	100
SL3.0ch03	51749132	SNV	Homozygous	12	12	100
SL3.0ch03	51749135	SNV	Homozygous	12	12	100
SL3.0ch03	51749137	SNV	Homozygous	12	12	100
SL3.0ch03	51749139	SNV	Homozygous	12	12	100
SL3.0ch03	51841642	SNV	Heterozygous	2	4	50
SL3.0ch03	51841642	SNV	Heterozygous	2	4	50
SL3.0ch03	51876585	SNV	Heterozygous	22	28	78.5714
SL3.0ch03	51876585	SNV	Heterozygous	6	28	21.4286
SL3.0ch03	51939048	SNV	Heterozygous	13	21	61.9048
SL3.0ch03	51939048	SNV	Heterozygous	8	21	38.0952
SL3.0ch03	51940595	SNV	Heterozygous	10	18	55.5556
SL3.0ch03	51940595	SNV	Heterozygous	8	18	44.4444
SL3.0ch03	51941194	SNV	Heterozygous	3	6	50
SL3.0ch03	51941194	SNV	Heterozygous	2	6	33.3333
SL3.0ch03	51941365^51941366	Insertion	Heterozygous	3	8	37.5
SL3.0ch03	51982067	SNV	Heterozygous	3	13	23.0769
SL3.0ch03	52000355	SNV	Heterozygous	12	51	23.5294
SL3.0ch03	52000355	SNV	Heterozygous	39	51	76.4706
SL3.0ch03	52000359	SNV	Heterozygous	11	46	23.913
SL3.0ch03	52000359	SNV	Heterozygous	35	46	76.087
SL3.0ch03	52000385	SNV	Heterozygous	12	45	26.6667
SL3.0ch03	52000385	SNV	Heterozygous	30	45	66.6667
SL3.0ch03	52025293	SNV	Heterozygous	16	24	66.6667
SL3.0ch03	52025293	SNV	Heterozygous	8	24	33.3333
SL3.0ch03	52061061	SNV	Heterozygous	13	25	52
SL3.0ch03	52061061	SNV	Heterozygous	12	25	48
SL3.0ch03	52069340	SNV	Heterozygous	19	44	43.1818
SL3.0ch03	52069340	SNV	Heterozygous	25	44	56.8182
SL3.0ch03	52069386	SNV	Heterozygous	14	40	35
SL3.0ch03	52069386	SNV	Heterozygous	26	40	65
SL3.0ch03	52069396	SNV	Heterozygous	13	35	37.1429
SL3.0ch03	52069396	SNV	Heterozygous	22	35	62.8571
SL3.0ch03	52069416^52069417	Insertion	Heterozygous	12	36	33.3333
SL3.0ch03	52069416^52069417	Insertion	Heterozygous	24	36	66.6667
SL3.0ch03	52069448	SNV	Heterozygous	14	41	34.1463
SL3.0ch03	52069448	SNV	Heterozygous	27	41	65.8537
SL3.0ch03	52069545	SNV	Heterozygous	13	45	28.8889
SL3.0ch03	52069545	SNV	Heterozygous	32	45	71.1111
SL3.0ch03	52069643	SNV	Heterozygous	19	46	41.3043
SL3.0ch03	52069643	SNV	Heterozygous	27	46	58.6957
SL3.0ch03	52069751..52069753	MNV	Heterozygous	20	54	37.037
SL3.0ch03	52069751..52069753	MNV	Heterozygous	34	54	62.963
SL3.0ch03	52069949^52069950	Insertion	Heterozygous	19	43	44.186
SL3.0ch03	52069949^52069950	Insertion	Heterozygous	24	43	55.814
SL3.0ch03	52276171	Deletion	Homozygous	4	4	100
SL3.0ch03	52313677	SNV	Heterozygous	23	41	56.0976
SL3.0ch03	52313677	SNV	Heterozygous	18	41	43.9024
SL3.0ch03	52468195	SNV	Heterozygous	5	19	26.3158
SL3.0ch03	52468195	SNV	Heterozygous	14	19	73.6842
SL3.0ch03	52574604	SNV	Heterozygous	22	40	55
SL3.0ch03	52574604	SNV	Heterozygous	18	40	45
SL3.0ch03	52646797	SNV	Heterozygous	6	14	42.8571
SL3.0ch03	52646797	SNV	Heterozygous	8	14	57.1429
SL3.0ch03	52664439	SNV	Heterozygous	16	31	51.6129
SL3.0ch03	52664439	SNV	Heterozygous	15	31	48.3871
SL3.0ch03	52666816	SNV	Heterozygous	17	61	27.8689
SL3.0ch03	52666816	SNV	Heterozygous	44	61	72.1311
SL3.0ch03	52667111	SNV	Heterozygous	12	48	25
SL3.0ch03	52667111	SNV	Heterozygous	36	48	75
SL3.0ch03	52670504	SNV	Heterozygous	20	59	33.8983
SL3.0ch03	52670504	SNV	Heterozygous	39	59	66.1017
SL3.0ch03	52670786	SNV	Heterozygous	32	71	45.0704
SL3.0ch03	52670786	SNV	Heterozygous	39	71	54.9296
SL3.0ch03	52671820	SNV	Heterozygous	19	75	25.3333
SL3.0ch03	52671820	SNV	Heterozygous	56	75	74.6667
SL3.0ch03	52671922	SNV	Heterozygous	19	54	35.1852
SL3.0ch03	52671922	SNV	Heterozygous	35	54	64.8148
SL3.0ch03	52672418	SNV	Heterozygous	33	91	36.2637
SL3.0ch03	52672418	SNV	Heterozygous	58	91	63.7363
SL3.0ch03	52672581	SNV	Heterozygous	14	62	22.5806
SL3.0ch03	52672581	SNV	Heterozygous	48	62	77.4194
SL3.0ch03	52673431	SNV	Heterozygous	26	57	45.614
SL3.0ch03	52673431	SNV	Heterozygous	31	57	54.386
SL3.0ch03	52673662	SNV	Heterozygous	34	71	47.8873
SL3.0ch03	52673662	SNV	Heterozygous	37	71	52.1127
SL3.0ch03	52673925	SNV	Heterozygous	24	53	45.283
SL3.0ch03	52673925	SNV	Heterozygous	29	53	54.717
SL3.0ch03	52674171	SNV	Heterozygous	15	52	28.8462
SL3.0ch03	52674171	SNV	Heterozygous	37	52	71.1538
SL3.0ch03	52701809	SNV	Heterozygous	9	21	42.8571
SL3.0ch03	52701809	SNV	Heterozygous	12	21	57.1429
SL3.0ch03	52824413	SNV	Heterozygous	18	27	66.6667
SL3.0ch03	52824413	SNV	Heterozygous	9	27	33.3333
SL3.0ch03	52907634	SNV	Heterozygous	15	26	57.6923
SL3.0ch03	52907634	SNV	Heterozygous	11	26	42.3077
SL3.0ch03	53121961	SNV	Heterozygous	4	10	40
SL3.0ch03	53121961	SNV	Heterozygous	6	10	60
SL3.0ch03	53193595	SNV	Heterozygous	39	58	67.2414
SL3.0ch03	53193595	SNV	Heterozygous	19	58	32.7586
SL3.0ch03	53208187	SNV	Heterozygous	16	71	22.5352
SL3.0ch03	53208187	SNV	Heterozygous	55	71	77.4648
SL3.0ch03	53233389	SNV	Heterozygous	21	30	70
SL3.0ch03	53233389	SNV	Heterozygous	9	30	30
SL3.0ch03	53240077	SNV	Heterozygous	12	35	34.2857
SL3.0ch03	53240077	SNV	Heterozygous	23	35	65.7143
SL3.0ch03	53240105	SNV	Heterozygous	9	25	36
SL3.0ch03	53240105	SNV	Heterozygous	16	25	64
SL3.0ch03	53395035	SNV	Heterozygous	3	14	21.4286
SL3.0ch03	53395035	SNV	Heterozygous	10	14	71.4286
SL3.0ch03	53397402	SNV	Heterozygous	9	21	42.8571
SL3.0ch03	53397402	SNV	Heterozygous	12	21	57.1429
SL3.0ch03	53443807	Deletion	Heterozygous	12	20	60
SL3.0ch03	53443807	SNV	Heterozygous	7	20	35
SL3.0ch03	53514306	SNV	Heterozygous	25	35	71.4286
SL3.0ch03	53514306	SNV	Heterozygous	10	35	28.5714
SL3.0ch03	53601143	SNV	Heterozygous	3	6	50
SL3.0ch03	53601143	SNV	Heterozygous	3	6	50
SL3.0ch03	53601146	SNV	Heterozygous	2	6	33.3333
SL3.0ch03	53601146	SNV	Heterozygous	4	6	66.6667
SL3.0ch03	53601151	SNV	Heterozygous	4	6	66.6667
SL3.0ch03	53601151	SNV	Heterozygous	2	6	33.3333
SL3.0ch03	53601153	SNV	Homozygous	5	6	83.3333
SL3.0ch03	53601157	SNV	Heterozygous	4	6	66.6667
SL3.0ch03	53601161	SNV	Heterozygous	3	9	33.3333
SL3.0ch03	53601202	SNV	Heterozygous	4	15	26.6667
SL3.0ch03	53601202	SNV	Heterozygous	11	15	73.3333
SL3.0ch03	53650062^53650063	Insertion	Homozygous	13	13	100
SL3.0ch03	53678000	SNV	Heterozygous	7	21	33.3333
SL3.0ch03	53678000	SNV	Heterozygous	14	21	66.6667
SL3.0ch03	53685165	SNV	Heterozygous	2	4	50
SL3.0ch03	53685165	SNV	Heterozygous	2	4	50
SL3.0ch03	53702368	SNV	Heterozygous	8	18	44.4444
SL3.0ch03	53702368	SNV	Heterozygous	8	18	44.4444
SL3.0ch03	53706181	Deletion	Homozygous	10	11	90.9091
SL3.0ch03	53713596	SNV	Heterozygous	2	6	33.3333
SL3.0ch03	53713596	SNV	Heterozygous	4	6	66.6667
SL3.0ch03	53713603	SNV	Heterozygous	2	5	40
SL3.0ch03	53713603	SNV	Heterozygous	3	5	60
SL3.0ch03	53831893	SNV	Heterozygous	7	13	53.8462
SL3.0ch03	53831893	SNV	Heterozygous	6	13	46.1538
SL3.0ch03	53831901	SNV	Heterozygous	5	15	33.3333
SL3.0ch03	53831901	SNV	Heterozygous	10	15	66.6667
SL3.0ch03	53866088	SNV	Heterozygous	16	42	38.0952
SL3.0ch03	53866088	SNV	Heterozygous	26	42	61.9048
SL3.0ch03	53872738	SNV	Heterozygous	6	17	35.2941
SL3.0ch03	53872738	SNV	Heterozygous	11	17	64.7059
SL3.0ch03	53910681..53910682	MNV	Heterozygous	6	19	31.5789
SL3.0ch03	53910681..53910682	MNV	Heterozygous	13	19	68.4211
SL3.0ch03	53914215	SNV	Heterozygous	8	34	23.5294
SL3.0ch03	53914215	SNV	Heterozygous	26	34	76.4706
SL3.0ch03	53922408^53922409	Insertion	Homozygous	6	6	100
SL3.0ch03	53960082	Deletion	Heterozygous	31	45	68.8889
SL3.0ch03	53960082	SNV	Heterozygous	14	45	31.1111
SL3.0ch03	54079399^54079400	Insertion	Homozygous	18	18	100
SL3.0ch03	54090291	SNV	Heterozygous	17	29	58.6207
SL3.0ch03	54090291	SNV	Heterozygous	12	29	41.3793
SL3.0ch03	54091893	Deletion	Homozygous	14	14	100
SL3.0ch03	54112443..54112504	Deletion	Heterozygous	12	47	25.5319
SL3.0ch03	54112443..54112504	MNV	Heterozygous	25	47	53.1915
SL3.0ch03	54145484	SNV	Heterozygous	18	25	72
SL3.0ch03	54145484	SNV	Heterozygous	7	25	28
SL3.0ch03	54168526..54168537	Deletion	Heterozygous	14	22	63.6364
SL3.0ch03	54168526..54168537	MNV	Heterozygous	8	22	36.3636
SL3.0ch03	54181421^54181422	Insertion	Homozygous	12	16	75
SL3.0ch03	54202680	SNV	Heterozygous	23	35	65.7143
SL3.0ch03	54202680	SNV	Heterozygous	12	35	34.2857
SL3.0ch03	54203805	SNV	Heterozygous	5	19	26.3158
SL3.0ch03	54203805	SNV	Heterozygous	14	19	73.6842
SL3.0ch03	54203816	SNV	Heterozygous	6	20	30
SL3.0ch03	54203816	SNV	Heterozygous	14	20	70
SL3.0ch03	54241340	SNV	Heterozygous	5	11	45.4545
SL3.0ch03	54254740	SNV	Heterozygous	5	8	62.5
SL3.0ch03	54368885..54368886	MNV	Homozygous	6	7	85.7143
SL3.0ch03	54368898	SNV	Homozygous	8	9	88.8889
SL3.0ch03	54488162	SNV	Heterozygous	5	19	26.3158
SL3.0ch03	54488162	SNV	Heterozygous	14	19	73.6842
SL3.0ch03	54539953	SNV	Heterozygous	16	24	66.6667
SL3.0ch03	54539953	SNV	Heterozygous	8	24	33.3333
SL3.0ch03	54649433^54649434	Insertion	Homozygous	6	6	100
SL3.0ch03	54674491..54674492	Deletion	Homozygous	26	27	96.2963
SL3.0ch03	54694556	SNV	Heterozygous	5	16	31.25
SL3.0ch03	54694556	SNV	Heterozygous	11	16	68.75
SL3.0ch03	54694566	SNV	Heterozygous	9	22	40.9091
SL3.0ch03	54694566	SNV	Heterozygous	12	22	54.5455
SL3.0ch03	54706243^54706244	Insertion	Homozygous	34	41	82.9268
SL3.0ch03	54737471	SNV	Homozygous	5	5	100
SL3.0ch03	54921907	Deletion	Homozygous	6	6	100
SL3.0ch03	55085674	SNV	Heterozygous	3	10	30
SL3.0ch03	55135272	Deletion	Homozygous	6	6	100
SL3.0ch03	55135508	SNV	Heterozygous	8	16	50
SL3.0ch03	55135508	SNV	Heterozygous	8	16	50
SL3.0ch03	55144054..55144056	Deletion	Homozygous	4	4	100
SL3.0ch03	55185435..55185436	Deletion	Heterozygous	5	12	41.6667
SL3.0ch03	55185435..55185436	MNV	Heterozygous	7	12	58.3333
SL3.0ch03	55198466	SNV	Heterozygous	13	50	26
SL3.0ch03	55198466	SNV	Heterozygous	37	50	74
SL3.0ch03	55208086	SNV	Heterozygous	4	11	36.3636
SL3.0ch03	55208086	SNV	Heterozygous	7	11	63.6364
SL3.0ch03	55296701	SNV	Heterozygous	21	60	35
SL3.0ch03	55296701	SNV	Heterozygous	39	60	65
SL3.0ch03	55328616	SNV	Heterozygous	16	35	45.7143
SL3.0ch03	55328616	SNV	Heterozygous	19	35	54.2857
SL3.0ch03	55332561	SNV	Heterozygous	12	45	26.6667
SL3.0ch03	55332561	SNV	Heterozygous	33	45	73.3333
SL3.0ch03	55391291	SNV	Heterozygous	27	41	65.8537
SL3.0ch03	55391291	SNV	Heterozygous	14	41	34.1463
SL3.0ch03	55393110	SNV	Heterozygous	21	32	65.625
SL3.0ch03	55393110	SNV	Heterozygous	11	32	34.375
SL3.0ch03	55567689	SNV	Heterozygous	15	58	25.8621
SL3.0ch03	55567689	SNV	Heterozygous	43	58	74.1379
SL3.0ch03	55598249	SNV	Heterozygous	38	141	26.9504
SL3.0ch03	55598249	SNV	Heterozygous	103	141	73.0496
SL3.0ch03	55600231	SNV	Heterozygous	27	70	38.5714
SL3.0ch03	55600233	SNV	Heterozygous	25	70	35.7143
SL3.0ch03	55600235	SNV	Heterozygous	20	71	28.169
SL3.0ch03	55601056..55601075	Deletion	Heterozygous	16	38	42.1053
SL3.0ch03	55601056..55601075	MNV	Heterozygous	22	38	57.8947
SL3.0ch03	55603345	SNV	Heterozygous	9	24	37.5
SL3.0ch03	55603345	SNV	Heterozygous	15	24	62.5
SL3.0ch03	55604175	SNV	Heterozygous	21	46	45.6522
SL3.0ch03	55604175	SNV	Heterozygous	25	46	54.3478
SL3.0ch03	55605445	SNV	Heterozygous	14	33	42.4242
SL3.0ch03	55605445	SNV	Heterozygous	19	33	57.5758
SL3.0ch03	55613036	SNV	Heterozygous	19	65	29.2308
SL3.0ch03	55613036	SNV	Heterozygous	46	65	70.7692
SL3.0ch03	55613930	SNV	Heterozygous	2	6	33.3333
SL3.0ch03	55616200^55616201	Insertion	Heterozygous	18	43	41.8605
SL3.0ch03	55616200^55616201	Insertion	Heterozygous	25	43	58.1395
SL3.0ch03	55625879^55625880	Insertion	Heterozygous	6	21	28.5714
SL3.0ch03	55625879^55625880	Insertion	Heterozygous	15	21	71.4286
SL3.0ch03	55635810	SNV	Heterozygous	7	20	35
SL3.0ch03	55635810	SNV	Heterozygous	9	20	45
SL3.0ch03	55650332	SNV	Heterozygous	4	15	26.6667
SL3.0ch03	55650332	SNV	Heterozygous	11	15	73.3333
SL3.0ch03	55756384	SNV	Heterozygous	25	36	69.4444
SL3.0ch03	55756384	SNV	Heterozygous	11	36	30.5556
SL3.0ch03	55776201	SNV	Heterozygous	8	32	25
SL3.0ch03	55776201	SNV	Heterozygous	24	32	75
SL3.0ch03	55776217	SNV	Heterozygous	8	29	27.5862
SL3.0ch03	55776217	SNV	Heterozygous	21	29	72.4138
SL3.0ch03	55776227^55776228	Insertion	Heterozygous	11	35	31.4286
SL3.0ch03	55776227^55776228	Insertion	Heterozygous	24	35	68.5714
SL3.0ch03	55920482^55920483	Insertion	Homozygous	7	8	87.5
SL3.0ch03	55920540	SNV	Homozygous	12	15	80
SL3.0ch03	55920549	SNV	Heterozygous	6	14	42.8571
SL3.0ch03	55920549	SNV	Heterozygous	7	14	50
SL3.0ch03	55934694^55934695	Insertion	Homozygous	18	28	64.2857
SL3.0ch03	56004699^56004700	Insertion	Heterozygous	15	27	55.5556
SL3.0ch03	56004699^56004700	Insertion	Heterozygous	9	27	33.3333
SL3.0ch03	56006315	SNV	Heterozygous	10	26	38.4615
SL3.0ch03	56006315	SNV	Heterozygous	15	26	57.6923
SL3.0ch03	56027194	SNV	Heterozygous	34	56	60.7143
SL3.0ch03	56027194	SNV	Heterozygous	22	56	39.2857
SL3.0ch03	56090905	Deletion	Heterozygous	7	19	36.8421
SL3.0ch03	56090905	SNV	Heterozygous	12	19	63.1579
SL3.0ch03	56090917	Deletion	Heterozygous	9	22	40.9091
SL3.0ch03	56090917	SNV	Heterozygous	13	22	59.0909
SL3.0ch03	56101329	SNV	Heterozygous	8	33	24.2424
SL3.0ch03	56101329	SNV	Heterozygous	25	33	75.7576
SL3.0ch03	56131808	SNV	Heterozygous	14	40	35
SL3.0ch03	56131808	SNV	Heterozygous	26	40	65
SL3.0ch03	56131969	Deletion	Heterozygous	14	45	31.1111
SL3.0ch03	56131969	SNV	Heterozygous	31	45	68.8889
SL3.0ch03	56162476^56162477	Insertion	Heterozygous	8	37	21.6216
SL3.0ch03	56335216	SNV	Heterozygous	6	16	37.5
SL3.0ch03	56335216	SNV	Heterozygous	10	16	62.5
SL3.0ch03	56418700	SNV	Heterozygous	3	8	37.5
SL3.0ch03	56418700	SNV	Heterozygous	5	8	62.5
SL3.0ch03	56496234	SNV	Homozygous	5	5	100
SL3.0ch03	56609770	SNV	Heterozygous	8	26	30.7692
SL3.0ch03	56609770	SNV	Heterozygous	18	26	69.2308
SL3.0ch03	56878918	SNV	Heterozygous	10	30	33.3333
SL3.0ch03	56878918	SNV	Heterozygous	20	30	66.6667
SL3.0ch03	56878920	SNV	Heterozygous	8	30	26.6667
SL3.0ch03	56878920	SNV	Heterozygous	22	30	73.3333
SL3.0ch03	56888990	SNV	Heterozygous	5	7	71.4286
SL3.0ch03	56888990	SNV	Heterozygous	2	7	28.5714
SL3.0ch03	56891212	SNV	Homozygous	7	8	87.5
SL3.0ch03	56897619	Deletion	Heterozygous	3	12	25
SL3.0ch03	56897619	SNV	Heterozygous	9	12	75
SL3.0ch03	57012227	SNV	Heterozygous	4	16	25
SL3.0ch03	57012227	SNV	Heterozygous	11	16	68.75
SL3.0ch03	57100842	SNV	Heterozygous	5	14	35.7143
SL3.0ch03	57100842	SNV	Heterozygous	9	14	64.2857
SL3.0ch03	57308811	SNV	Heterozygous	12	40	30
SL3.0ch03	57308811	SNV	Heterozygous	28	40	70
SL3.0ch03	57362831..57362832	MNV	Heterozygous	35	117	29.9145
SL3.0ch03	57362831..57362832	MNV	Heterozygous	82	117	70.0855
SL3.0ch03	57363372^57363373	Insertion	Homozygous	10	12	83.3333
SL3.0ch03	57394920	SNV	Heterozygous	9	39	23.0769
SL3.0ch03	57394920	SNV	Heterozygous	30	39	76.9231
SL3.0ch03	57396649	SNV	Heterozygous	13	31	41.9355
SL3.0ch03	57396649	SNV	Heterozygous	18	31	58.0645
SL3.0ch03	57396651	SNV	Heterozygous	13	31	41.9355
SL3.0ch03	57396651	SNV	Heterozygous	18	31	58.0645
SL3.0ch03	57396677	Deletion	Heterozygous	18	36	50
SL3.0ch03	57396677	SNV	Heterozygous	18	36	50
SL3.0ch03	57396707	SNV	Heterozygous	18	35	51.4286
SL3.0ch03	57396707	SNV	Heterozygous	17	35	48.5714
SL3.0ch03	57396936	Deletion	Heterozygous	16	51	31.3725
SL3.0ch03	57396936	SNV	Heterozygous	34	51	66.6667
SL3.0ch03	57396949	Deletion	Heterozygous	16	50	32
SL3.0ch03	57396949	SNV	Heterozygous	34	50	68
SL3.0ch03	57396979..57396980	MNV	Heterozygous	15	45	33.3333
SL3.0ch03	57396979..57396980	MNV	Heterozygous	30	45	66.6667
SL3.0ch03	57396986	SNV	Heterozygous	11	44	25
SL3.0ch03	57396986	SNV	Heterozygous	33	44	75
SL3.0ch03	57397842	SNV	Heterozygous	9	40	22.5
SL3.0ch03	57397842	SNV	Heterozygous	30	40	75
SL3.0ch03	57415461^57415462	Insertion	Homozygous	5	5	100
SL3.0ch03	57423266	SNV	Heterozygous	4	11	36.3636
SL3.0ch03	57423266	SNV	Heterozygous	7	11	63.6364
SL3.0ch03	57500799	SNV	Heterozygous	7	23	30.4348
SL3.0ch03	57500799	SNV	Heterozygous	16	23	69.5652
SL3.0ch03	57580377^57580378	Insertion	Heterozygous	13	27	48.1481
SL3.0ch03	57580377^57580378	Insertion	Heterozygous	14	27	51.8519
SL3.0ch03	57670484	SNV	Heterozygous	3	8	37.5
SL3.0ch03	57670484	SNV	Heterozygous	5	8	62.5
SL3.0ch03	57733621^57733622	Insertion	Heterozygous	18	24	75
SL3.0ch03	57733621^57733622	Insertion	Heterozygous	6	24	25
SL3.0ch03	57742530	SNV	Heterozygous	4	9	44.4444
SL3.0ch03	57742530	SNV	Heterozygous	5	9	55.5556
SL3.0ch03	57916639	SNV	Heterozygous	6	24	25
SL3.0ch03	57916639	SNV	Heterozygous	17	24	70.8333
SL3.0ch03	57968200	SNV	Heterozygous	5	14	35.7143
SL3.0ch03	57968200	SNV	Heterozygous	9	14	64.2857
SL3.0ch03	57974969	SNV	Homozygous	5	5	100
SL3.0ch03	57974972	Deletion	Homozygous	5	5	100
SL3.0ch03	57989853	SNV	Heterozygous	4	11	36.3636
SL3.0ch03	57989853	SNV	Heterozygous	6	11	54.5455
SL3.0ch03	58025050	SNV	Homozygous	8	9	88.8889
SL3.0ch03	58090326..58090327	MNV	Homozygous	6	6	100
SL3.0ch03	58129830	SNV	Heterozygous	14	38	36.8421
SL3.0ch03	58129830	SNV	Heterozygous	24	38	63.1579
SL3.0ch03	58129835	SNV	Heterozygous	13	38	34.2105
SL3.0ch03	58129835	SNV	Heterozygous	25	38	65.7895
SL3.0ch03	58200971	SNV	Homozygous	13	13	100
SL3.0ch03	58435218^58435219	Insertion	Heterozygous	18	30	60
SL3.0ch03	58435218^58435219	Insertion	Heterozygous	12	30	40
SL3.0ch03	58502105	SNV	Heterozygous	4	8	50
SL3.0ch03	58502105	SNV	Heterozygous	3	8	37.5
SL3.0ch03	58667469^58667470	Insertion	Heterozygous	9	15	60
SL3.0ch03	58667469^58667470	Insertion	Heterozygous	3	15	20
SL3.0ch03	58718287	SNV	Homozygous	6	7	85.7143
SL3.0ch03	58718290..58718291	MNV	Heterozygous	4	7	57.1429
SL3.0ch03	58718673^58718674	Insertion	Homozygous	9	11	81.8182
SL3.0ch03	58804619	SNV	Heterozygous	3	10	30
SL3.0ch03	58804619	SNV	Heterozygous	7	10	70
SL3.0ch03	58857235	SNV	Heterozygous	2	4	50
SL3.0ch03	58857235	SNV	Heterozygous	2	4	50
SL3.0ch03	58857288	Deletion	Homozygous	5	5	100
SL3.0ch03	58857551	Deletion	Homozygous	9	9	100
SL3.0ch03	58857565	Deletion	Homozygous	8	8	100
SL3.0ch03	58857647	SNV	Heterozygous	3	6	50
SL3.0ch03	58857647	SNV	Heterozygous	3	6	50
SL3.0ch03	58857736	SNV	Heterozygous	6	13	46.1538
SL3.0ch03	58857736	SNV	Heterozygous	7	13	53.8462
SL3.0ch03	58913638^58913639	Insertion	Heterozygous	7	9	77.7778
SL3.0ch03	58913638^58913639	Insertion	Heterozygous	2	9	22.2222
SL3.0ch03	58936869	SNV	Heterozygous	5	12	41.6667
SL3.0ch03	58936869	SNV	Heterozygous	6	12	50
SL3.0ch03	58936873	SNV	Heterozygous	7	13	53.8462
SL3.0ch03	58936873	SNV	Heterozygous	6	13	46.1538
SL3.0ch03	58936887	SNV	Heterozygous	6	10	60
SL3.0ch03	58936887	SNV	Heterozygous	4	10	40
SL3.0ch03	58936893	SNV	Homozygous	7	10	70
SL3.0ch03	58936899	SNV	Heterozygous	6	11	54.5455
SL3.0ch03	58936899	SNV	Heterozygous	4	11	36.3636
SL3.0ch03	58936909	SNV	Heterozygous	7	11	63.6364
SL3.0ch03	58936909	SNV	Heterozygous	4	11	36.3636
SL3.0ch03	58949363	SNV	Heterozygous	13	52	25
SL3.0ch03	58949363	SNV	Heterozygous	39	52	75
SL3.0ch03	58953140	SNV	Heterozygous	6	8	75
SL3.0ch03	58953140	SNV	Heterozygous	2	8	25
SL3.0ch03	59027020	SNV	Heterozygous	7	23	30.4348
SL3.0ch03	59027020	SNV	Heterozygous	16	23	69.5652
SL3.0ch03	59027038	SNV	Heterozygous	7	16	43.75
SL3.0ch03	59027038	SNV	Heterozygous	9	16	56.25
SL3.0ch03	59142750	SNV	Heterozygous	5	20	25
SL3.0ch03	59142750	SNV	Heterozygous	15	20	75
SL3.0ch03	59158370	SNV	Heterozygous	6	24	25
SL3.0ch03	59158370	SNV	Heterozygous	18	24	75
SL3.0ch03	59200544	SNV	Heterozygous	12	37	32.4324
SL3.0ch03	59200544	SNV	Heterozygous	25	37	67.5676
SL3.0ch03	59220463^59220464	Insertion	Heterozygous	10	20	50
SL3.0ch03	59220463^59220464	Insertion	Heterozygous	10	20	50
SL3.0ch03	59402731	SNV	Heterozygous	3	6	50
SL3.0ch03	59402731	SNV	Heterozygous	3	6	50
SL3.0ch03	59460676	SNV	Heterozygous	8	23	34.7826
SL3.0ch03	59460676	SNV	Heterozygous	15	23	65.2174
SL3.0ch03	59518958	SNV	Heterozygous	5	11	45.4545
SL3.0ch03	59518958	SNV	Heterozygous	6	11	54.5455
SL3.0ch03	59746067	SNV	Heterozygous	7	23	30.4348
SL3.0ch03	59746067	SNV	Heterozygous	13	23	56.5217
SL3.0ch03	59804277^59804278	Insertion	Homozygous	8	8	100
SL3.0ch03	59804279^59804280	Insertion	Heterozygous	3	7	42.8571
SL3.0ch03	59957047^59957048	Insertion	Homozygous	58	59	98.3051
SL3.0ch03	60037371	SNV	Heterozygous	18	24	75
SL3.0ch03	60037371	SNV	Heterozygous	6	24	25
SL3.0ch03	60061088^60061089	Insertion	Heterozygous	7	19	36.8421
SL3.0ch03	60061088^60061089	Insertion	Heterozygous	12	19	63.1579
SL3.0ch03	60188038^60188039	Insertion	Heterozygous	17	22	77.2727
SL3.0ch03	60246843	SNV	Heterozygous	5	20	25
SL3.0ch03	60246843	SNV	Heterozygous	15	20	75
SL3.0ch03	60255593..60255595	MNV	Heterozygous	8	37	21.6216
SL3.0ch03	60255593..60255595	MNV	Heterozygous	29	37	78.3784
SL3.0ch03	60255601	SNV	Heterozygous	8	34	23.5294
SL3.0ch03	60255601	SNV	Heterozygous	26	34	76.4706
SL3.0ch03	60256895	SNV	Heterozygous	6	21	28.5714
SL3.0ch03	60256895	SNV	Heterozygous	15	21	71.4286
SL3.0ch03	60257020	SNV	Heterozygous	9	29	31.0345
SL3.0ch03	60257020	SNV	Heterozygous	20	29	68.9655
SL3.0ch03	60429027..60429028	MNV	Heterozygous	5	15	33.3333
SL3.0ch03	60429027..60429028	MNV	Heterozygous	3	15	20
SL3.0ch03	60452038	SNV	Heterozygous	19	75	25.3333
SL3.0ch03	60452038	SNV	Heterozygous	56	75	74.6667
SL3.0ch03	60454012	SNV	Heterozygous	27	102	26.4706
SL3.0ch03	60454012	SNV	Heterozygous	75	102	73.5294
SL3.0ch03	60454016^60454017	Insertion	Heterozygous	27	101	26.7327
SL3.0ch03	60454016^60454017	Insertion	Heterozygous	74	101	73.2673
SL3.0ch03	60483889	SNV	Heterozygous	8	17	47.0588
SL3.0ch03	60483889	SNV	Heterozygous	9	17	52.9412
SL3.0ch03	60491938	SNV	Homozygous	8	8	100
SL3.0ch03	60627306	SNV	Heterozygous	5	18	27.7778
SL3.0ch03	60627306	SNV	Heterozygous	13	18	72.2222
SL3.0ch03	60642863^60642864	Insertion	Heterozygous	12	29	41.3793
SL3.0ch03	60642863^60642864	Insertion	Heterozygous	17	29	58.6207
SL3.0ch03	60670427	SNV	Heterozygous	4	18	22.2222
SL3.0ch03	60670427	SNV	Heterozygous	13	18	72.2222
SL3.0ch03	60670429	SNV	Heterozygous	7	19	36.8421
SL3.0ch03	60670429	SNV	Heterozygous	12	19	63.1579
SL3.0ch03	60714848	SNV	Heterozygous	4	9	44.4444
SL3.0ch03	60714848	SNV	Heterozygous	3	9	33.3333
SL3.0ch03	60946820	Replacement	Heterozygous	8	35	22.8571
SL3.0ch03	60946820	SNV	Heterozygous	22	35	62.8571
SL3.0ch03	60986895^60986896	Insertion	Heterozygous	7	23	30.4348
SL3.0ch03	60986895^60986896	Insertion	Heterozygous	15	23	65.2174
SL3.0ch03	61007146	SNV	Heterozygous	18	70	25.7143
SL3.0ch03	61017102^61017103	Insertion	Homozygous	16	16	100
SL3.0ch03	61021038..61021039	MNV	Homozygous	13	15	86.6667
SL3.0ch03	61089380..61089385	Deletion	Heterozygous	9	26	34.6154
SL3.0ch03	61089380..61089385	MNV	Heterozygous	12	26	46.1538
SL3.0ch03	61145603	SNV	Homozygous	15	16	93.75
SL3.0ch03	61150403^61150404	Insertion	Homozygous	20	27	74.0741
SL3.0ch03	61152176..61152179	Deletion	Homozygous	34	34	100
SL3.0ch03	61162025^61162026	Insertion	Homozygous	28	29	96.5517
SL3.0ch03	61179579	Deletion	Heterozygous	6	9	66.6667
SL3.0ch03	61179579	SNV	Heterozygous	3	9	33.3333
SL3.0ch03	61320540^61320541	Insertion	Heterozygous	10	16	62.5
SL3.0ch03	61385395	SNV	Heterozygous	3	5	60
SL3.0ch03	61418293	Deletion	Homozygous	6	6	100
SL3.0ch03	61454026	SNV	Heterozygous	5	19	26.3158
SL3.0ch03	61454026	SNV	Heterozygous	12	19	63.1579
SL3.0ch03	61472028	SNV	Heterozygous	7	21	33.3333
SL3.0ch03	61472028	SNV	Heterozygous	14	21	66.6667
SL3.0ch03	61497628^61497629	Insertion	Heterozygous	4	8	50
SL3.0ch03	61497628^61497629	Insertion	Heterozygous	4	8	50
SL3.0ch03	61497633^61497634	Insertion	Homozygous	5	5	100
SL3.0ch03	61553489	SNV	Heterozygous	5	19	26.3158
SL3.0ch03	61553489	SNV	Heterozygous	12	19	63.1579
SL3.0ch03	61636026^61636027	Insertion	Homozygous	4	5	80
SL3.0ch03	61637585	SNV	Homozygous	9	9	100
SL3.0ch03	61657074	SNV	Heterozygous	4	6	66.6667
SL3.0ch03	61657074	SNV	Heterozygous	2	6	33.3333
SL3.0ch03	61659230..61659231	MNV	Heterozygous	5	16	31.25
SL3.0ch03	61659230..61659231	MNV	Heterozygous	11	16	68.75
SL3.0ch03	61659269	SNV	Heterozygous	4	16	25
SL3.0ch03	61659269	SNV	Heterozygous	12	16	75
SL3.0ch03	61660849	SNV	Heterozygous	2	5	40
SL3.0ch03	61660849	SNV	Heterozygous	3	5	60
SL3.0ch03	61662206	SNV	Homozygous	6	6	100
SL3.0ch03	61667502	SNV	Heterozygous	2	5	40
SL3.0ch03	61667502	SNV	Heterozygous	3	5	60
SL3.0ch03	61671490	SNV	Heterozygous	5	10	50
SL3.0ch03	61671490	SNV	Heterozygous	2	10	20
SL3.0ch03	61671497	SNV	Homozygous	7	8	87.5
SL3.0ch03	61673428	SNV	Heterozygous	4	14	28.5714
SL3.0ch03	61673428	SNV	Heterozygous	9	14	64.2857
SL3.0ch03	61680630	SNV	Heterozygous	4	11	36.3636
SL3.0ch03	61680630	SNV	Heterozygous	7	11	63.6364
SL3.0ch03	61693459	SNV	Heterozygous	3	12	25
SL3.0ch03	61693459	SNV	Heterozygous	8	12	66.6667
SL3.0ch03	61693493	SNV	Heterozygous	6	12	50
SL3.0ch03	61693493	SNV	Heterozygous	6	12	50
SL3.0ch03	61693498	SNV	Heterozygous	3	13	23.0769
SL3.0ch03	61697914	SNV	Heterozygous	5	10	50
SL3.0ch03	61697914	SNV	Heterozygous	5	10	50
SL3.0ch03	61734938	SNV	Homozygous	3	4	75
SL3.0ch03	61807887^61807888	Insertion	Heterozygous	8	15	53.3333
SL3.0ch03	61807887^61807888	Insertion	Heterozygous	3	15	20
SL3.0ch03	61819786	Deletion	Homozygous	4	4	100
SL3.0ch03	61911262^61911263	Insertion	Heterozygous	9	22	40.9091
SL3.0ch03	61911262^61911263	Insertion	Heterozygous	12	22	54.5455
SL3.0ch03	61969685..61969688	Deletion	Homozygous	29	29	100
SL3.0ch03	61974109	Deletion	Heterozygous	4	8	50
SL3.0ch03	61974109	SNV	Heterozygous	4	8	50
SL3.0ch03	61974132..61974133	MNV	Homozygous	7	7	100
SL3.0ch03	61974158^61974159	Insertion	Homozygous	12	12	100
SL3.0ch03	61974166	SNV	Heterozygous	9	17	52.9412
SL3.0ch03	61974166	SNV	Heterozygous	7	17	41.1765
SL3.0ch03	61985283	SNV	Heterozygous	7	20	35
SL3.0ch03	61985283	SNV	Heterozygous	13	20	65
SL3.0ch03	62046318^62046319	Insertion	Heterozygous	9	15	60
SL3.0ch03	62046318^62046319	Insertion	Heterozygous	6	15	40
SL3.0ch03	62059621^62059622	Insertion	Heterozygous	10	21	47.619
SL3.0ch03	62087112	SNV	Heterozygous	7	11	63.6364
SL3.0ch03	62087112	SNV	Heterozygous	4	11	36.3636
SL3.0ch03	62093288^62093289	Insertion	Heterozygous	24	41	58.5366
SL3.0ch03	62110279	SNV	Heterozygous	14	33	42.4242
SL3.0ch03	62110279	SNV	Heterozygous	19	33	57.5758
SL3.0ch03	62175404^62175405	Insertion	Heterozygous	5	9	55.5556
SL3.0ch03	62178573^62178574	Insertion	Heterozygous	24	35	68.5714
SL3.0ch03	62258565	Deletion	Homozygous	9	9	100
SL3.0ch03	62296261	SNV	Heterozygous	19	70	27.1429
SL3.0ch03	62296261	SNV	Heterozygous	51	70	72.8571
SL3.0ch03	62296264	SNV	Heterozygous	19	72	26.3889
SL3.0ch03	62296264	SNV	Heterozygous	53	72	73.6111
SL3.0ch03	62296617	SNV	Heterozygous	19	80	23.75
SL3.0ch03	62296617	SNV	Heterozygous	61	80	76.25
SL3.0ch03	62296792	SNV	Heterozygous	32	99	32.3232
SL3.0ch03	62296792	SNV	Heterozygous	67	99	67.6768
SL3.0ch03	62296797	SNV	Heterozygous	32	100	32
SL3.0ch03	62296797	SNV	Heterozygous	68	100	68
SL3.0ch03	62296802	SNV	Heterozygous	32	99	32.3232
SL3.0ch03	62296802	SNV	Heterozygous	67	99	67.6768
SL3.0ch03	62309639	SNV	Heterozygous	5	10	50
SL3.0ch03	62309639	SNV	Heterozygous	5	10	50
SL3.0ch03	62309643	SNV	Heterozygous	3	9	33.3333
SL3.0ch03	62309643	SNV	Heterozygous	5	9	55.5556
SL3.0ch03	62309649	SNV	Heterozygous	2	8	25
SL3.0ch03	62309649	SNV	Heterozygous	5	8	62.5
SL3.0ch03	62311419	SNV	Heterozygous	4	10	40
SL3.0ch03	62377050..62377052	Deletion	Heterozygous	3	8	37.5
SL3.0ch03	62377050..62377052	MNV	Heterozygous	5	8	62.5
SL3.0ch03	62386166	SNV	Heterozygous	2	4	50
SL3.0ch03	62386166	SNV	Heterozygous	2	4	50
SL3.0ch03	62409252	SNV	Heterozygous	3	7	42.8571
SL3.0ch03	62409252	SNV	Heterozygous	4	7	57.1429
SL3.0ch03	62409276	SNV	Homozygous	2	4	50
SL3.0ch03	62409291	SNV	Heterozygous	2	5	40
SL3.0ch03	62409291	SNV	Heterozygous	3	5	60
SL3.0ch03	62409311^62409312	Insertion	Homozygous	4	4	100
SL3.0ch03	62470745^62470746	Insertion	Heterozygous	19	37	51.3514
SL3.0ch03	62470745^62470746	Insertion	Heterozygous	18	37	48.6486
SL3.0ch03	62479361^62479362	Insertion	Homozygous	2	4	50
SL3.0ch03	62490258	SNV	Homozygous	7	7	100
SL3.0ch03	62490260	Deletion	Homozygous	7	7	100
SL3.0ch03	62490265	SNV	Homozygous	7	7	100
SL3.0ch03	62490267	SNV	Homozygous	7	7	100
SL3.0ch03	62633643	SNV	Heterozygous	15	56	26.7857
SL3.0ch03	62633643	SNV	Heterozygous	41	56	73.2143
SL3.0ch03	62633648	SNV	Heterozygous	16	61	26.2295
SL3.0ch03	62633648	SNV	Heterozygous	45	61	73.7705
SL3.0ch03	62633680	SNV	Heterozygous	16	59	27.1186
SL3.0ch03	62633680	SNV	Heterozygous	43	59	72.8814
SL3.0ch03	62633693	SNV	Heterozygous	14	52	26.9231
SL3.0ch03	62633693	SNV	Heterozygous	38	52	73.0769
SL3.0ch03	62633698	SNV	Heterozygous	12	51	23.5294
SL3.0ch03	62633698	SNV	Heterozygous	39	51	76.4706
SL3.0ch03	62641643^62641644	Insertion	Heterozygous	2	7	28.5714
SL3.0ch03	62641804	SNV	Homozygous	2	4	50
SL3.0ch03	62641808	SNV	Homozygous	2	4	50
SL3.0ch03	62744739	SNV	Heterozygous	2	7	28.5714
SL3.0ch03	62744739	SNV	Heterozygous	5	7	71.4286
SL3.0ch03	62846200	SNV	Heterozygous	12	47	25.5319
SL3.0ch03	62846200	SNV	Heterozygous	35	47	74.4681
SL3.0ch03	62870159	SNV	Heterozygous	9	16	56.25
SL3.0ch03	62870159	SNV	Heterozygous	7	16	43.75
SL3.0ch03	62870165	SNV	Heterozygous	8	15	53.3333
SL3.0ch03	62870165	SNV	Heterozygous	7	15	46.6667
SL3.0ch03	62903224	SNV	Heterozygous	22	57	38.5965
SL3.0ch03	62903224	SNV	Heterozygous	35	57	61.4035
SL3.0ch03	63081493	SNV	Heterozygous	4	8	50
SL3.0ch03	63081493	SNV	Heterozygous	3	8	37.5
SL3.0ch03	63081500	SNV	Heterozygous	5	9	55.5556
SL3.0ch03	63081500	SNV	Heterozygous	4	9	44.4444
SL3.0ch03	63144973	SNV	Heterozygous	4	12	33.3333
SL3.0ch03	63144973	SNV	Heterozygous	8	12	66.6667
SL3.0ch03	63144978	SNV	Heterozygous	4	10	40
SL3.0ch03	63144978	SNV	Heterozygous	6	10	60
SL3.0ch03	63144981	SNV	Heterozygous	4	9	44.4444
SL3.0ch03	63144981	SNV	Heterozygous	5	9	55.5556
SL3.0ch03	63205028^63205029	Insertion	Heterozygous	11	28	39.2857
SL3.0ch03	63205028^63205029	Insertion	Heterozygous	17	28	60.7143
SL3.0ch03	63205036	SNV	Heterozygous	15	27	55.5556
SL3.0ch03	63205036	SNV	Heterozygous	12	27	44.4444
SL3.0ch03	63205319	SNV	Heterozygous	28	38	73.6842
SL3.0ch03	63205319	SNV	Heterozygous	10	38	26.3158
SL3.0ch03	63216310	SNV	Heterozygous	17	25	68
SL3.0ch03	63216310	SNV	Heterozygous	8	25	32
SL3.0ch03	63221692	Deletion	Heterozygous	3	6	50
SL3.0ch03	63226088	SNV	Heterozygous	12	19	63.1579
SL3.0ch03	63226088	SNV	Heterozygous	7	19	36.8421
SL3.0ch03	63229948	SNV	Heterozygous	23	36	63.8889
SL3.0ch03	63229948	SNV	Heterozygous	13	36	36.1111
SL3.0ch03	63230408	SNV	Homozygous	23	27	85.1852
SL3.0ch03	63230981	SNV	Heterozygous	11	20	55
SL3.0ch03	63230981	SNV	Heterozygous	9	20	45
SL3.0ch03	63231006	SNV	Heterozygous	17	28	60.7143
SL3.0ch03	63231006	SNV	Heterozygous	11	28	39.2857
SL3.0ch03	63233844	SNV	Heterozygous	10	31	32.2581
SL3.0ch03	63233844	SNV	Heterozygous	21	31	67.7419
SL3.0ch03	63237557^63237558	Insertion	Heterozygous	13	21	61.9048
SL3.0ch03	63242352..63242353	Deletion	Heterozygous	18	34	52.9412
SL3.0ch03	63242352..63242353	MNV	Heterozygous	15	34	44.1176
SL3.0ch03	63247005^63247006	Insertion	Homozygous	14	17	82.3529
SL3.0ch03	63248636	SNV	Heterozygous	19	29	65.5172
SL3.0ch03	63248636	SNV	Heterozygous	10	29	34.4828
SL3.0ch03	63254293	SNV	Heterozygous	17	22	77.2727
SL3.0ch03	63254293	SNV	Heterozygous	5	22	22.7273
SL3.0ch03	63258811	SNV	Heterozygous	18	25	72
SL3.0ch03	63258811	SNV	Heterozygous	7	25	28
SL3.0ch03	63263816^63263817	Insertion	Heterozygous	7	31	22.5806
SL3.0ch03	63263816^63263817	Insertion	Heterozygous	23	31	74.1935
SL3.0ch03	63270622^63270623	Insertion	Homozygous	8	11	72.7273
SL3.0ch03	63272701	SNV	Heterozygous	18	23	78.2609
SL3.0ch03	63272701	SNV	Heterozygous	5	23	21.7391
SL3.0ch03	63277314^63277315	Insertion	Heterozygous	14	23	60.8696
SL3.0ch03	63277314^63277315	Insertion	Heterozygous	9	23	39.1304
SL3.0ch03	63285343	SNV	Heterozygous	16	20	80
SL3.0ch03	63285343	SNV	Heterozygous	4	20	20
SL3.0ch03	63285659	SNV	Heterozygous	11	21	52.381
SL3.0ch03	63285659	SNV	Heterozygous	10	21	47.619
SL3.0ch03	63291176	SNV	Heterozygous	17	24	70.8333
SL3.0ch03	63291176	SNV	Heterozygous	7	24	29.1667
SL3.0ch03	63292099	SNV	Heterozygous	4	9	44.4444
SL3.0ch03	63292099	SNV	Heterozygous	5	9	55.5556
SL3.0ch03	63292101	SNV	Heterozygous	4	9	44.4444
SL3.0ch03	63292101	SNV	Heterozygous	5	9	55.5556
SL3.0ch03	63292632..63292635	Deletion	Heterozygous	13	21	61.9048
SL3.0ch03	63292632..63292635	MNV	Heterozygous	8	21	38.0952
SL3.0ch03	63292689	SNV	Heterozygous	14	26	53.8462
SL3.0ch03	63292689	SNV	Heterozygous	11	26	42.3077
SL3.0ch03	63292933	SNV	Heterozygous	15	25	60
SL3.0ch03	63292933	SNV	Heterozygous	10	25	40
SL3.0ch03	63293098^63293099	Insertion	Heterozygous	9	17	52.9412
SL3.0ch03	63293098^63293099	Insertion	Heterozygous	8	17	47.0588
SL3.0ch03	63293343	SNV	Heterozygous	21	27	77.7778
SL3.0ch03	63293343	SNV	Heterozygous	6	27	22.2222
SL3.0ch03	63293489	SNV	Heterozygous	11	21	52.381
SL3.0ch03	63293489	SNV	Heterozygous	10	21	47.619
SL3.0ch03	63293493^63293494	Insertion	Heterozygous	9	21	42.8571
SL3.0ch03	63293493^63293494	Insertion	Heterozygous	12	21	57.1429
SL3.0ch03	63315586	SNV	Heterozygous	17	29	58.6207
SL3.0ch03	63315586	SNV	Heterozygous	12	29	41.3793
SL3.0ch03	63326757	SNV	Heterozygous	25	36	69.4444
SL3.0ch03	63326757	SNV	Heterozygous	11	36	30.5556
SL3.0ch03	63334934	SNV	Homozygous	5	7	71.4286
SL3.0ch03	63336952^63336953	Insertion	Homozygous	17	22	77.2727
SL3.0ch03	63339029	Deletion	Homozygous	5	5	100
SL3.0ch03	63339061	SNV	Heterozygous	9	14	64.2857
SL3.0ch03	63339061	SNV	Heterozygous	5	14	35.7143
SL3.0ch03	63343423^63343424	Insertion	Heterozygous	25	36	69.4444
SL3.0ch03	63343423^63343424	Insertion	Heterozygous	11	36	30.5556
SL3.0ch03	63348333	SNV	Heterozygous	12	16	75
SL3.0ch03	63348333	SNV	Heterozygous	4	16	25
SL3.0ch03	63360407	SNV	Heterozygous	19	32	59.375
SL3.0ch03	63360407	SNV	Heterozygous	13	32	40.625
SL3.0ch03	63365841	SNV	Heterozygous	23	29	79.3103
SL3.0ch03	63365841	SNV	Heterozygous	6	29	20.6897
SL3.0ch03	63373148^63373149	Insertion	Heterozygous	5	19	26.3158
SL3.0ch03	63373148^63373149	Insertion	Heterozygous	14	19	73.6842
SL3.0ch03	63375346	SNV	Heterozygous	24	37	64.8649
SL3.0ch03	63375346	SNV	Heterozygous	13	37	35.1351
SL3.0ch03	63375895	SNV	Heterozygous	19	29	65.5172
SL3.0ch03	63375895	SNV	Heterozygous	10	29	34.4828
SL3.0ch03	63376011	SNV	Heterozygous	19	27	70.3704
SL3.0ch03	63376011	SNV	Heterozygous	8	27	29.6296
SL3.0ch03	63386864	SNV	Heterozygous	24	40	60
SL3.0ch03	63386864	SNV	Heterozygous	16	40	40
SL3.0ch03	63387607..63387608	Deletion	Homozygous	4	5	80
SL3.0ch03	63388556	SNV	Heterozygous	22	35	62.8571
SL3.0ch03	63388556	SNV	Heterozygous	13	35	37.1429
SL3.0ch03	63403257	SNV	Heterozygous	20	38	52.6316
SL3.0ch03	63403257	SNV	Heterozygous	18	38	47.3684
SL3.0ch03	63409684	SNV	Homozygous	23	28	82.1429
SL3.0ch03	63414903	SNV	Heterozygous	12	26	46.1538
SL3.0ch03	63414903	SNV	Heterozygous	14	26	53.8462
SL3.0ch03	63415201..63415202	Deletion	Heterozygous	22	30	73.3333
SL3.0ch03	63415201..63415202	MNV	Heterozygous	8	30	26.6667
SL3.0ch03	63415205..63415208	Replacement	Heterozygous	22	30	73.3333
SL3.0ch03	63415205..63415208	MNV	Heterozygous	8	30	26.6667
SL3.0ch03	63416751	SNV	Heterozygous	15	28	53.5714
SL3.0ch03	63416751	SNV	Heterozygous	13	28	46.4286
SL3.0ch03	63417778	SNV	Heterozygous	19	32	59.375
SL3.0ch03	63417778	SNV	Heterozygous	13	32	40.625
SL3.0ch03	63421659	SNV	Heterozygous	12	22	54.5455
SL3.0ch03	63421659	SNV	Heterozygous	10	22	45.4545
SL3.0ch03	63423150	SNV	Heterozygous	23	31	74.1935
SL3.0ch03	63423150	SNV	Heterozygous	8	31	25.8065
SL3.0ch03	63424015	SNV	Heterozygous	28	45	62.2222
SL3.0ch03	63424015	SNV	Heterozygous	16	45	35.5556
SL3.0ch03	63424361	SNV	Heterozygous	22	32	68.75
SL3.0ch03	63424361	SNV	Heterozygous	10	32	31.25
SL3.0ch03	63424419	SNV	Heterozygous	11	23	47.8261
SL3.0ch03	63424419	SNV	Heterozygous	12	23	52.1739
SL3.0ch03	63427356	SNV	Heterozygous	19	24	79.1667
SL3.0ch03	63427356	SNV	Heterozygous	5	24	20.8333
SL3.0ch03	63427781	SNV	Heterozygous	13	28	46.4286
SL3.0ch03	63427781	SNV	Heterozygous	15	28	53.5714
SL3.0ch03	63428231	Deletion	Heterozygous	19	26	73.0769
SL3.0ch03	63428231	SNV	Heterozygous	7	26	26.9231
SL3.0ch03	63429906..63429907	MNV	Heterozygous	22	39	56.4103
SL3.0ch03	63429906..63429907	MNV	Heterozygous	17	39	43.5897
SL3.0ch03	63431656	SNV	Heterozygous	26	43	60.4651
SL3.0ch03	63431656	SNV	Heterozygous	17	43	39.5349
SL3.0ch03	63435863	SNV	Heterozygous	23	36	63.8889
SL3.0ch03	63435863	SNV	Heterozygous	13	36	36.1111
SL3.0ch03	63435870	SNV	Heterozygous	22	36	61.1111
SL3.0ch03	63435870	SNV	Heterozygous	14	36	38.8889
SL3.0ch03	63435907	SNV	Heterozygous	18	34	52.9412
SL3.0ch03	63435907	SNV	Heterozygous	16	34	47.0588
SL3.0ch03	63436074	SNV	Heterozygous	18	36	50
SL3.0ch03	63436074	SNV	Heterozygous	18	36	50
SL3.0ch03	63436152	SNV	Heterozygous	18	34	52.9412
SL3.0ch03	63436152	SNV	Heterozygous	16	34	47.0588
SL3.0ch03	63436453..63436454	MNV	Heterozygous	26	35	74.2857
SL3.0ch03	63436453..63436454	MNV	Heterozygous	9	35	25.7143
SL3.0ch03	63436458	SNV	Heterozygous	28	38	73.6842
SL3.0ch03	63436458	SNV	Heterozygous	9	38	23.6842
SL3.0ch03	63436681	SNV	Homozygous	26	32	81.25
SL3.0ch03	63436955	SNV	Heterozygous	15	22	68.1818
SL3.0ch03	63436955	SNV	Heterozygous	7	22	31.8182
SL3.0ch03	63436997	Deletion	Heterozygous	11	17	64.7059
SL3.0ch03	63436997	SNV	Heterozygous	6	17	35.2941
SL3.0ch03	63437653	SNV	Heterozygous	20	27	74.0741
SL3.0ch03	63437653	SNV	Heterozygous	7	27	25.9259
SL3.0ch03	63437688	SNV	Heterozygous	24	31	77.4194
SL3.0ch03	63437688	SNV	Heterozygous	7	31	22.5806
SL3.0ch03	63437785	SNV	Heterozygous	27	38	71.0526
SL3.0ch03	63437785	SNV	Heterozygous	11	38	28.9474
SL3.0ch03	63438373	SNV	Heterozygous	22	42	52.381
SL3.0ch03	63438373	SNV	Heterozygous	19	42	45.2381
SL3.0ch03	63438461	SNV	Heterozygous	28	41	68.2927
SL3.0ch03	63438461	SNV	Heterozygous	13	41	31.7073
SL3.0ch03	63438471	SNV	Heterozygous	28	41	68.2927
SL3.0ch03	63438471	SNV	Heterozygous	13	41	31.7073
SL3.0ch03	63439711	SNV	Homozygous	22	26	84.6154
SL3.0ch03	63439776^63439777	Insertion	Heterozygous	16	25	64
SL3.0ch03	63439776^63439777	Insertion	Heterozygous	9	25	36
SL3.0ch03	63439809	SNV	Heterozygous	20	26	76.9231
SL3.0ch03	63439809	SNV	Heterozygous	6	26	23.0769
SL3.0ch03	63439824	SNV	Heterozygous	21	28	75
SL3.0ch03	63439824	SNV	Heterozygous	7	28	25
SL3.0ch03	63439895	SNV	Heterozygous	24	35	68.5714
SL3.0ch03	63439895	SNV	Heterozygous	11	35	31.4286
SL3.0ch03	63439898	SNV	Heterozygous	24	37	64.8649
SL3.0ch03	63439898	SNV	Heterozygous	13	37	35.1351
SL3.0ch03	63439914^63439915	Insertion	Heterozygous	28	41	68.2927
SL3.0ch03	63439914^63439915	Insertion	Heterozygous	13	41	31.7073
SL3.0ch03	63440049	SNV	Heterozygous	12	29	41.3793
SL3.0ch03	63440049	SNV	Heterozygous	17	29	58.6207
SL3.0ch03	63440051	SNV	Heterozygous	12	30	40
SL3.0ch03	63440051	SNV	Heterozygous	18	30	60
SL3.0ch03	63440103	SNV	Heterozygous	23	38	60.5263
SL3.0ch03	63440103	SNV	Heterozygous	15	38	39.4737
SL3.0ch03	63440112	Deletion	Heterozygous	23	38	60.5263
SL3.0ch03	63440112	SNV	Heterozygous	15	38	39.4737
SL3.0ch03	63440121	SNV	Heterozygous	22	41	53.6585
SL3.0ch03	63440121	SNV	Heterozygous	19	41	46.3415
SL3.0ch03	63440275	SNV	Heterozygous	32	50	64
SL3.0ch03	63440275	SNV	Heterozygous	17	50	34
SL3.0ch03	63440281	SNV	Heterozygous	31	49	63.2653
SL3.0ch03	63440281	SNV	Heterozygous	18	49	36.7347
SL3.0ch03	63440290	SNV	Heterozygous	33	52	63.4615
SL3.0ch03	63440290	SNV	Heterozygous	19	52	36.5385
SL3.0ch03	63440412	SNV	Heterozygous	22	31	70.9677
SL3.0ch03	63440412	SNV	Heterozygous	7	31	22.5806
SL3.0ch03	63440488	SNV	Heterozygous	21	33	63.6364
SL3.0ch03	63440488	SNV	Heterozygous	12	33	36.3636
SL3.0ch03	63440548	SNV	Heterozygous	25	40	62.5
SL3.0ch03	63440548	SNV	Heterozygous	15	40	37.5
SL3.0ch03	63440642^63440643	Insertion	Heterozygous	38	54	70.3704
SL3.0ch03	63440642^63440643	Insertion	Heterozygous	16	54	29.6296
SL3.0ch03	63440722	SNV	Heterozygous	23	31	74.1935
SL3.0ch03	63440722	SNV	Heterozygous	7	31	22.5806
SL3.0ch03	63440764..63440765	Deletion	Heterozygous	15	21	71.4286
SL3.0ch03	63440764..63440765	MNV	Heterozygous	5	21	23.8095
SL3.0ch03	63440774	SNV	Heterozygous	17	24	70.8333
SL3.0ch03	63440774	SNV	Heterozygous	7	24	29.1667
SL3.0ch03	63440926	SNV	Heterozygous	26	36	72.2222
SL3.0ch03	63440926	SNV	Heterozygous	10	36	27.7778
SL3.0ch03	63440933	SNV	Heterozygous	28	38	73.6842
SL3.0ch03	63440933	SNV	Heterozygous	10	38	26.3158
SL3.0ch03	63441234	SNV	Homozygous	33	40	82.5
SL3.0ch03	63441333	SNV	Homozygous	36	45	80
SL3.0ch03	63441364	SNV	Heterozygous	27	41	65.8537
SL3.0ch03	63441364	SNV	Heterozygous	14	41	34.1463
SL3.0ch03	63441378	SNV	Heterozygous	26	38	68.4211
SL3.0ch03	63441378	SNV	Heterozygous	12	38	31.5789
SL3.0ch03	63441404	SNV	Heterozygous	24	39	61.5385
SL3.0ch03	63441404	SNV	Heterozygous	15	39	38.4615
SL3.0ch03	63441467	SNV	Heterozygous	28	44	63.6364
SL3.0ch03	63441467	SNV	Heterozygous	16	44	36.3636
SL3.0ch03	63441567	SNV	Heterozygous	13	30	43.3333
SL3.0ch03	63441567	SNV	Heterozygous	17	30	56.6667
SL3.0ch03	63441578	SNV	Heterozygous	15	32	46.875
SL3.0ch03	63441578	SNV	Heterozygous	17	32	53.125
SL3.0ch03	63441586	SNV	Heterozygous	17	33	51.5152
SL3.0ch03	63441586	SNV	Heterozygous	16	33	48.4848
SL3.0ch03	63441604	SNV	Heterozygous	22	39	56.4103
SL3.0ch03	63441604	SNV	Heterozygous	17	39	43.5897
SL3.0ch03	63441689	Deletion	Heterozygous	27	39	69.2308
SL3.0ch03	63441689	SNV	Heterozygous	12	39	30.7692
SL3.0ch03	63441730	SNV	Heterozygous	26	46	56.5217
SL3.0ch03	63441730	SNV	Heterozygous	20	46	43.4783
SL3.0ch03	63441777..63441778	MNV	Heterozygous	15	36	41.6667
SL3.0ch03	63441777..63441778	MNV	Heterozygous	21	36	58.3333
SL3.0ch03	63441780	SNV	Heterozygous	15	37	40.5405
SL3.0ch03	63441780	SNV	Heterozygous	22	37	59.4595
SL3.0ch03	63441794	SNV	Heterozygous	15	29	51.7241
SL3.0ch03	63441794	SNV	Heterozygous	14	29	48.2759
SL3.0ch03	63441802	SNV	Heterozygous	17	34	50
SL3.0ch03	63441802	SNV	Heterozygous	17	34	50
SL3.0ch03	63441808	SNV	Heterozygous	16	32	50
SL3.0ch03	63441808	SNV	Heterozygous	16	32	50
SL3.0ch03	63441813	SNV	Heterozygous	12	26	46.1538
SL3.0ch03	63441813	SNV	Heterozygous	14	26	53.8462
SL3.0ch03	63441824	SNV	Heterozygous	11	24	45.8333
SL3.0ch03	63441824	SNV	Heterozygous	13	24	54.1667
SL3.0ch03	63441872^63441873	Insertion	Heterozygous	17	29	58.6207
SL3.0ch03	63441872^63441873	Insertion	Heterozygous	12	29	41.3793
SL3.0ch03	63444154	SNV	Heterozygous	20	31	64.5161
SL3.0ch03	63444154	SNV	Heterozygous	11	31	35.4839
SL3.0ch03	63446889	SNV	Heterozygous	18	36	50
SL3.0ch03	63446889	SNV	Heterozygous	18	36	50
SL3.0ch03	63450590	SNV	Heterozygous	36	55	65.4545
SL3.0ch03	63450590	SNV	Heterozygous	19	55	34.5455
SL3.0ch03	63458652	SNV	Heterozygous	29	52	55.7692
SL3.0ch03	63458652	SNV	Heterozygous	22	52	42.3077
SL3.0ch03	63459003^63459004	Insertion	Heterozygous	34	55	61.8182
SL3.0ch03	63459003^63459004	Insertion	Heterozygous	21	55	38.1818
SL3.0ch03	63459219	SNV	Heterozygous	29	43	67.4419
SL3.0ch03	63459219	SNV	Heterozygous	14	43	32.5581
SL3.0ch03	63459684	SNV	Heterozygous	40	58	68.9655
SL3.0ch03	63459684	SNV	Heterozygous	18	58	31.0345
SL3.0ch03	63459904	SNV	Heterozygous	20	40	50
SL3.0ch03	63459904	SNV	Heterozygous	20	40	50
SL3.0ch03	63462556^63462557	Insertion	Heterozygous	7	22	31.8182
SL3.0ch03	63462556^63462557	Insertion	Heterozygous	15	22	68.1818
SL3.0ch03	63465560	SNV	Heterozygous	16	30	53.3333
SL3.0ch03	63465560	SNV	Heterozygous	14	30	46.6667
SL3.0ch03	63467968	SNV	Heterozygous	23	31	74.1935
SL3.0ch03	63467968	SNV	Heterozygous	8	31	25.8065
SL3.0ch03	63468702	SNV	Heterozygous	19	39	48.7179
SL3.0ch03	63468702	SNV	Heterozygous	20	39	51.2821
SL3.0ch03	63470865	SNV	Heterozygous	17	25	68
SL3.0ch03	63470865	SNV	Heterozygous	8	25	32
SL3.0ch03	63470964	SNV	Heterozygous	33	53	62.2642
SL3.0ch03	63470964	SNV	Heterozygous	20	53	37.7358
SL3.0ch03	63471231	Deletion	Heterozygous	19	41	46.3415
SL3.0ch03	63471231	SNV	Heterozygous	22	41	53.6585
SL3.0ch03	63471357	SNV	Heterozygous	27	42	64.2857
SL3.0ch03	63471357	SNV	Heterozygous	15	42	35.7143
SL3.0ch03	63472540	SNV	Heterozygous	36	56	64.2857
SL3.0ch03	63472540	SNV	Heterozygous	20	56	35.7143
SL3.0ch03	63473008	SNV	Heterozygous	20	27	74.0741
SL3.0ch03	63473008	SNV	Heterozygous	7	27	25.9259
SL3.0ch03	63476860^63476861	Insertion	Heterozygous	17	29	58.6207
SL3.0ch03	63476860^63476861	Insertion	Heterozygous	12	29	41.3793
SL3.0ch03	63477651	SNV	Homozygous	27	33	81.8182
SL3.0ch03	63479578^63479579	Insertion	Heterozygous	26	37	70.2703
SL3.0ch03	63479578^63479579	Insertion	Heterozygous	11	37	29.7297
SL3.0ch03	63479646	SNV	Heterozygous	13	23	56.5217
SL3.0ch03	63479646	SNV	Heterozygous	10	23	43.4783
SL3.0ch03	63480264	SNV	Heterozygous	21	27	77.7778
SL3.0ch03	63480264	SNV	Heterozygous	6	27	22.2222
SL3.0ch03	63480785..63480786	MNV	Heterozygous	31	43	72.093
SL3.0ch03	63480785..63480786	MNV	Heterozygous	12	43	27.907
SL3.0ch03	63484524^63484525	Insertion	Heterozygous	19	25	76
SL3.0ch03	63484524^63484525	Insertion	Heterozygous	6	25	24
SL3.0ch03	63489816^63489817	Insertion	Heterozygous	24	34	70.5882
SL3.0ch03	63489816^63489817	Insertion	Heterozygous	10	34	29.4118
SL3.0ch03	63493638	SNV	Heterozygous	29	40	72.5
SL3.0ch03	63493638	SNV	Heterozygous	11	40	27.5
SL3.0ch03	63499426	SNV	Heterozygous	13	21	61.9048
SL3.0ch03	63499426	SNV	Heterozygous	8	21	38.0952
SL3.0ch03	63510192	SNV	Heterozygous	19	24	79.1667
SL3.0ch03	63510192	SNV	Heterozygous	5	24	20.8333
SL3.0ch03	63510616	SNV	Heterozygous	24	34	70.5882
SL3.0ch03	63510616	SNV	Heterozygous	10	34	29.4118
SL3.0ch03	63511985	SNV	Homozygous	27	33	81.8182
SL3.0ch03	63513251	SNV	Heterozygous	26	37	70.2703
SL3.0ch03	63513251	SNV	Heterozygous	11	37	29.7297
SL3.0ch03	63526072..63526073	Deletion	Heterozygous	17	26	65.3846
SL3.0ch03	63526072..63526073	MNV	Heterozygous	8	26	30.7692
SL3.0ch03	63527397	SNV	Heterozygous	25	42	59.5238
SL3.0ch03	63527397	SNV	Heterozygous	17	42	40.4762
SL3.0ch03	63527946	SNV	Heterozygous	3	8	37.5
SL3.0ch03	63527946	SNV	Heterozygous	5	8	62.5
SL3.0ch03	63528730	SNV	Heterozygous	31	41	75.6098
SL3.0ch03	63528730	SNV	Heterozygous	10	41	24.3902
SL3.0ch03	63529510	Deletion	Heterozygous	18	30	60
SL3.0ch03	63529510	SNV	Heterozygous	12	30	40
SL3.0ch03	63529517	SNV	Heterozygous	18	31	58.0645
SL3.0ch03	63529517	SNV	Heterozygous	12	31	38.7097
SL3.0ch03	63530209	Deletion	Heterozygous	27	34	79.4118
SL3.0ch03	63530209	SNV	Heterozygous	7	34	20.5882
SL3.0ch03	63530486	SNV	Heterozygous	19	32	59.375
SL3.0ch03	63530486	SNV	Heterozygous	13	32	40.625
SL3.0ch03	63532423	Deletion	Heterozygous	25	67	37.3134
SL3.0ch03	63532423	SNV	Heterozygous	42	67	62.6866
SL3.0ch03	63532435	SNV	Heterozygous	34	69	49.2754
SL3.0ch03	63532435	SNV	Heterozygous	34	69	49.2754
SL3.0ch03	63532481	SNV	Heterozygous	43	84	51.1905
SL3.0ch03	63532481	SNV	Heterozygous	41	84	48.8095
SL3.0ch03	63532482^63532483	Insertion	Heterozygous	42	85	49.4118
SL3.0ch03	63532482^63532483	Insertion	Heterozygous	42	85	49.4118
SL3.0ch03	63532646	SNV	Heterozygous	42	96	43.75
SL3.0ch03	63532646	SNV	Heterozygous	54	96	56.25
SL3.0ch03	63532680	SNV	Heterozygous	80	106	75.4717
SL3.0ch03	63532680	SNV	Heterozygous	26	106	24.5283
SL3.0ch03	63532768	SNV	Heterozygous	52	100	52
SL3.0ch03	63532768	SNV	Heterozygous	48	100	48
SL3.0ch03	63532838	SNV	Heterozygous	50	94	53.1915
SL3.0ch03	63532838	SNV	Heterozygous	44	94	46.8085
SL3.0ch03	63532848	SNV	Heterozygous	43	97	44.3299
SL3.0ch03	63532848	SNV	Heterozygous	54	97	55.6701
SL3.0ch03	63532899	SNV	Heterozygous	40	84	47.619
SL3.0ch03	63532899	SNV	Heterozygous	44	84	52.381
SL3.0ch03	63532938	SNV	Heterozygous	51	101	50.495
SL3.0ch03	63532938	SNV	Heterozygous	50	101	49.505
SL3.0ch03	63532950	SNV	Heterozygous	45	98	45.9184
SL3.0ch03	63532950	SNV	Heterozygous	52	98	53.0612
SL3.0ch03	63533570	SNV	Heterozygous	35	78	44.8718
SL3.0ch03	63533570	SNV	Heterozygous	43	78	55.1282
SL3.0ch03	63534253	SNV	Heterozygous	25	39	64.1026
SL3.0ch03	63534253	SNV	Heterozygous	14	39	35.8974
SL3.0ch03	63534340	SNV	Heterozygous	19	31	61.2903
SL3.0ch03	63534340	SNV	Heterozygous	12	31	38.7097
SL3.0ch03	63534392	SNV	Heterozygous	27	49	55.102
SL3.0ch03	63534392	SNV	Heterozygous	22	49	44.898
SL3.0ch03	63534516	SNV	Heterozygous	16	36	44.4444
SL3.0ch03	63534516	SNV	Heterozygous	19	36	52.7778
SL3.0ch03	63534688	SNV	Heterozygous	27	39	69.2308
SL3.0ch03	63534688	SNV	Heterozygous	12	39	30.7692
SL3.0ch03	63534780	SNV	Heterozygous	26	35	74.2857
SL3.0ch03	63534780	SNV	Heterozygous	8	35	22.8571
SL3.0ch03	63535041	SNV	Heterozygous	21	34	61.7647
SL3.0ch03	63535041	SNV	Heterozygous	13	34	38.2353
SL3.0ch03	63535092	SNV	Heterozygous	24	39	61.5385
SL3.0ch03	63535092	SNV	Heterozygous	15	39	38.4615
SL3.0ch03	63535769	SNV	Heterozygous	40	52	76.9231
SL3.0ch03	63535769	SNV	Heterozygous	12	52	23.0769
SL3.0ch03	63535962	SNV	Heterozygous	33	48	68.75
SL3.0ch03	63535962	SNV	Heterozygous	15	48	31.25
SL3.0ch03	63535973	SNV	Heterozygous	31	48	64.5833
SL3.0ch03	63535973	SNV	Heterozygous	17	48	35.4167
SL3.0ch03	63536370	SNV	Heterozygous	44	68	64.7059
SL3.0ch03	63536370	SNV	Heterozygous	23	68	33.8235
SL3.0ch03	63536376	SNV	Heterozygous	41	65	63.0769
SL3.0ch03	63536376	SNV	Heterozygous	24	65	36.9231
SL3.0ch03	63536908	SNV	Heterozygous	12	24	50
SL3.0ch03	63536908	SNV	Heterozygous	12	24	50
SL3.0ch03	63537200	SNV	Heterozygous	8	21	38.0952
SL3.0ch03	63537200	SNV	Heterozygous	13	21	61.9048
SL3.0ch03	63537568	SNV	Heterozygous	24	38	63.1579
SL3.0ch03	63537568	SNV	Heterozygous	14	38	36.8421
SL3.0ch03	63537686	SNV	Heterozygous	24	49	48.9796
SL3.0ch03	63537686	SNV	Heterozygous	25	49	51.0204
SL3.0ch03	63537775	SNV	Heterozygous	30	41	73.1707
SL3.0ch03	63537775	SNV	Heterozygous	11	41	26.8293
SL3.0ch03	63537812	SNV	Heterozygous	37	51	72.549
SL3.0ch03	63537812	SNV	Heterozygous	14	51	27.451
SL3.0ch03	63537883	SNV	Heterozygous	44	63	69.8413
SL3.0ch03	63537883	SNV	Heterozygous	19	63	30.1587
SL3.0ch03	63537913	Deletion	Heterozygous	35	55	63.6364
SL3.0ch03	63537913	SNV	Heterozygous	20	55	36.3636
SL3.0ch03	63538079	SNV	Heterozygous	32	54	59.2593
SL3.0ch03	63538079	SNV	Heterozygous	22	54	40.7407
SL3.0ch03	63538126	SNV	Heterozygous	34	52	65.3846
SL3.0ch03	63538126	SNV	Heterozygous	18	52	34.6154
SL3.0ch03	63538203	SNV	Heterozygous	27	45	60
SL3.0ch03	63538203	SNV	Heterozygous	18	45	40
SL3.0ch03	63538307	SNV	Heterozygous	18	28	64.2857
SL3.0ch03	63538307	SNV	Heterozygous	10	28	35.7143
SL3.0ch03	63538344	SNV	Heterozygous	21	31	67.7419
SL3.0ch03	63538344	SNV	Heterozygous	10	31	32.2581
SL3.0ch03	63538442	SNV	Heterozygous	21	33	63.6364
SL3.0ch03	63538442	SNV	Heterozygous	12	33	36.3636
SL3.0ch03	63538830	SNV	Heterozygous	27	46	58.6957
SL3.0ch03	63538830	SNV	Heterozygous	19	46	41.3043
SL3.0ch03	63539040	SNV	Heterozygous	25	42	59.5238
SL3.0ch03	63539040	SNV	Heterozygous	17	42	40.4762
SL3.0ch03	63539417	SNV	Heterozygous	34	50	68
SL3.0ch03	63539417	SNV	Heterozygous	16	50	32
SL3.0ch03	63539877	SNV	Heterozygous	25	47	53.1915
SL3.0ch03	63539877	SNV	Heterozygous	22	47	46.8085
SL3.0ch03	63540103	SNV	Heterozygous	22	31	70.9677
SL3.0ch03	63540103	SNV	Heterozygous	9	31	29.0323
SL3.0ch03	63540226	SNV	Heterozygous	24	34	70.5882
SL3.0ch03	63540226	SNV	Heterozygous	10	34	29.4118
SL3.0ch03	63540358	SNV	Heterozygous	13	24	54.1667
SL3.0ch03	63540358	SNV	Heterozygous	11	24	45.8333
SL3.0ch03	63540383	SNV	Heterozygous	12	20	60
SL3.0ch03	63540383	SNV	Heterozygous	8	20	40
SL3.0ch03	63540632	SNV	Heterozygous	13	19	68.4211
SL3.0ch03	63540632	SNV	Heterozygous	6	19	31.5789
SL3.0ch03	63541772	SNV	Homozygous	11	12	91.6667
SL3.0ch03	63541944	SNV	Heterozygous	12	16	75
SL3.0ch03	63541944	SNV	Heterozygous	4	16	25
SL3.0ch03	63541977	SNV	Heterozygous	14	24	58.3333
SL3.0ch03	63541977	SNV	Heterozygous	10	24	41.6667
SL3.0ch03	63542112^63542113	Insertion	Heterozygous	16	26	61.5385
SL3.0ch03	63542112^63542113	Insertion	Heterozygous	10	26	38.4615
SL3.0ch03	63542238	SNV	Heterozygous	20	30	66.6667
SL3.0ch03	63542238	SNV	Heterozygous	10	30	33.3333
SL3.0ch03	63542364	SNV	Heterozygous	15	29	51.7241
SL3.0ch03	63542364	SNV	Heterozygous	14	29	48.2759
SL3.0ch03	63542376	SNV	Heterozygous	18	31	58.0645
SL3.0ch03	63542376	SNV	Heterozygous	13	31	41.9355
SL3.0ch03	63542383	SNV	Heterozygous	19	33	57.5758
SL3.0ch03	63542383	SNV	Heterozygous	14	33	42.4242
SL3.0ch03	63542569	SNV	Heterozygous	40	55	72.7273
SL3.0ch03	63542569	SNV	Heterozygous	15	55	27.2727
SL3.0ch03	63542672	SNV	Heterozygous	35	55	63.6364
SL3.0ch03	63542672	SNV	Heterozygous	20	55	36.3636
SL3.0ch03	63542681	SNV	Heterozygous	15	50	30
SL3.0ch03	63542681	SNV	Heterozygous	35	50	70
SL3.0ch03	63542685..63542686	MNV	Heterozygous	15	49	30.6122
SL3.0ch03	63542685..63542686	MNV	Heterozygous	34	49	69.3878
SL3.0ch03	63542742	SNV	Heterozygous	19	51	37.2549
SL3.0ch03	63542742	SNV	Heterozygous	32	51	62.7451
SL3.0ch03	63542752	SNV	Heterozygous	20	59	33.8983
SL3.0ch03	63542752	SNV	Heterozygous	39	59	66.1017
SL3.0ch03	63542977	SNV	Heterozygous	39	61	63.9344
SL3.0ch03	63542977	SNV	Heterozygous	22	61	36.0656
SL3.0ch03	63543088	SNV	Heterozygous	29	50	58
SL3.0ch03	63543088	SNV	Heterozygous	21	50	42
SL3.0ch03	63543152	SNV	Heterozygous	50	75	66.6667
SL3.0ch03	63543152	SNV	Heterozygous	25	75	33.3333
SL3.0ch03	63543161	SNV	Heterozygous	19	75	25.3333
SL3.0ch03	63543161	SNV	Heterozygous	56	75	74.6667
SL3.0ch03	63543180	SNV	Heterozygous	20	84	23.8095
SL3.0ch03	63543180	SNV	Heterozygous	64	84	76.1905
SL3.0ch03	63543184	SNV	Heterozygous	19	84	22.619
SL3.0ch03	63543184	SNV	Heterozygous	65	84	77.381
SL3.0ch03	63543270	SNV	Heterozygous	40	57	70.1754
SL3.0ch03	63543270	SNV	Heterozygous	17	57	29.8246
SL3.0ch03	63543627	SNV	Heterozygous	17	34	50
SL3.0ch03	63543627	SNV	Heterozygous	17	34	50
SL3.0ch03	63543734	SNV	Heterozygous	41	62	66.129
SL3.0ch03	63543734	SNV	Heterozygous	21	62	33.871
SL3.0ch03	63543743	SNV	Heterozygous	41	65	63.0769
SL3.0ch03	63543743	SNV	Heterozygous	23	65	35.3846
SL3.0ch03	63544166	SNV	Heterozygous	28	60	46.6667
SL3.0ch03	63544166	SNV	Heterozygous	32	60	53.3333
SL3.0ch03	63544168..63544169	MNV	Heterozygous	20	59	33.8983
SL3.0ch03	63544169	SNV	Heterozygous	27	58	46.5517
SL3.0ch03	63544447	SNV	Heterozygous	25	52	48.0769
SL3.0ch03	63544447	SNV	Heterozygous	27	52	51.9231
SL3.0ch03	63544481	SNV	Heterozygous	23	34	67.6471
SL3.0ch03	63544481	SNV	Heterozygous	11	34	32.3529
SL3.0ch03	63544486	SNV	Heterozygous	20	32	62.5
SL3.0ch03	63544486	SNV	Heterozygous	10	32	31.25
SL3.0ch03	63544595	SNV	Heterozygous	43	58	74.1379
SL3.0ch03	63544595	SNV	Heterozygous	15	58	25.8621
SL3.0ch03	63544882	SNV	Heterozygous	24	41	58.5366
SL3.0ch03	63544882	SNV	Heterozygous	17	41	41.4634
SL3.0ch03	63544916	SNV	Heterozygous	20	31	64.5161
SL3.0ch03	63544916	SNV	Heterozygous	11	31	35.4839
SL3.0ch03	63544982	SNV	Heterozygous	35	75	46.6667
SL3.0ch03	63544982	SNV	Heterozygous	40	75	53.3333
SL3.0ch03	63545002	SNV	Heterozygous	25	90	27.7778
SL3.0ch03	63545002	SNV	Heterozygous	65	90	72.2222
SL3.0ch03	63545082	SNV	Heterozygous	42	60	70
SL3.0ch03	63545082	SNV	Heterozygous	18	60	30
SL3.0ch03	63545146	SNV	Heterozygous	17	53	32.0755
SL3.0ch03	63545146	SNV	Heterozygous	36	53	67.9245
SL3.0ch03	63545164	Deletion	Heterozygous	19	72	26.3889
SL3.0ch03	63545164	SNV	Heterozygous	53	72	73.6111
SL3.0ch03	63545166	SNV	Heterozygous	34	73	46.5753
SL3.0ch03	63545166	SNV	Heterozygous	39	73	53.4247
SL3.0ch03	63545227	SNV	Heterozygous	30	113	26.5487
SL3.0ch03	63545227	SNV	Heterozygous	83	113	73.4513
SL3.0ch03	63545320	SNV	Heterozygous	26	87	29.8851
SL3.0ch03	63545320	SNV	Heterozygous	61	87	70.1149
SL3.0ch03	63545370	SNV	Heterozygous	42	71	59.1549
SL3.0ch03	63545370	SNV	Heterozygous	29	71	40.8451
SL3.0ch03	63545431	SNV	Heterozygous	28	94	29.7872
SL3.0ch03	63545431	SNV	Heterozygous	65	94	69.1489
SL3.0ch03	63545466	SNV	Heterozygous	32	90	35.5556
SL3.0ch03	63545466	SNV	Heterozygous	54	90	60
SL3.0ch03	63545651	SNV	Heterozygous	39	67	58.209
SL3.0ch03	63545651	SNV	Heterozygous	28	67	41.791
SL3.0ch03	63545698	SNV	Heterozygous	49	71	69.0141
SL3.0ch03	63545698	SNV	Heterozygous	22	71	30.9859
SL3.0ch03	63545736	SNV	Heterozygous	22	84	26.1905
SL3.0ch03	63545736	SNV	Heterozygous	62	84	73.8095
SL3.0ch03	63545809	SNV	Heterozygous	29	56	51.7857
SL3.0ch03	63545809	SNV	Heterozygous	27	56	48.2143
SL3.0ch03	63545822	SNV	Heterozygous	22	53	41.5094
SL3.0ch03	63545822	SNV	Heterozygous	30	53	56.6038
SL3.0ch03	63545825	SNV	Heterozygous	27	55	49.0909
SL3.0ch03	63545825	SNV	Heterozygous	28	55	50.9091
SL3.0ch03	63545839	SNV	Heterozygous	20	55	36.3636
SL3.0ch03	63545839	SNV	Heterozygous	35	55	63.6364
SL3.0ch03	63545846	SNV	Heterozygous	15	53	28.3019
SL3.0ch03	63545846	SNV	Heterozygous	38	53	71.6981
SL3.0ch03	63545886	SNV	Heterozygous	29	57	50.8772
SL3.0ch03	63545886	SNV	Heterozygous	28	57	49.1228
SL3.0ch03	63545888	SNV	Heterozygous	29	57	50.8772
SL3.0ch03	63545888	SNV	Heterozygous	28	57	49.1228
SL3.0ch03	63545933	SNV	Heterozygous	44	78	56.4103
SL3.0ch03	63545933	SNV	Heterozygous	34	78	43.5897
SL3.0ch03	63545939	SNV	Heterozygous	39	81	48.1481
SL3.0ch03	63545939	SNV	Heterozygous	41	81	50.6173
SL3.0ch03	63545948	SNV	Heterozygous	24	85	28.2353
SL3.0ch03	63545963	SNV	Heterozygous	44	83	53.012
SL3.0ch03	63545963	SNV	Heterozygous	39	83	46.988
SL3.0ch03	63546011	SNV	Heterozygous	21	73	28.7671
SL3.0ch03	63546011	SNV	Heterozygous	52	73	71.2329
SL3.0ch03	63546013	SNV	Heterozygous	36	72	50
SL3.0ch03	63546013	SNV	Heterozygous	36	72	50
SL3.0ch03	63546025	SNV	Heterozygous	23	76	30.2632
SL3.0ch03	63546025	SNV	Heterozygous	53	76	69.7368
SL3.0ch03	63546029	SNV	Heterozygous	21	77	27.2727
SL3.0ch03	63546029	SNV	Heterozygous	56	77	72.7273
SL3.0ch03	63546053	SNV	Heterozygous	20	78	25.641
SL3.0ch03	63546053	SNV	Heterozygous	58	78	74.359
SL3.0ch03	63546068	SNV	Heterozygous	26	95	27.3684
SL3.0ch03	63546068	SNV	Heterozygous	69	95	72.6316
SL3.0ch03	63546075	SNV	Heterozygous	27	101	26.7327
SL3.0ch03	63546075	SNV	Heterozygous	74	101	73.2673
SL3.0ch03	63546086	SNV	Heterozygous	37	98	37.7551
SL3.0ch03	63546086	SNV	Heterozygous	61	98	62.2449
SL3.0ch03	63546102	SNV	Heterozygous	31	109	28.4404
SL3.0ch03	63546102	SNV	Heterozygous	78	109	71.5596
SL3.0ch03	63546116	SNV	Heterozygous	39	107	36.4486
SL3.0ch03	63546116	SNV	Heterozygous	59	107	55.1402
SL3.0ch03	63546120	SNV	Heterozygous	37	106	34.9057
SL3.0ch03	63546120	SNV	Heterozygous	69	106	65.0943
SL3.0ch03	63546169..63546170	MNV	Heterozygous	27	84	32.1429
SL3.0ch03	63546169..63546170	MNV	Heterozygous	57	84	67.8571
SL3.0ch03	63546234^63546235	Insertion	Heterozygous	18	77	23.3766
SL3.0ch03	63546234^63546235	Insertion	Heterozygous	59	77	76.6234
SL3.0ch03	63546237	SNV	Heterozygous	19	75	25.3333
SL3.0ch03	63546237	SNV	Heterozygous	52	75	69.3333
SL3.0ch03	63546256	SNV	Heterozygous	23	91	25.2747
SL3.0ch03	63546256	SNV	Heterozygous	68	91	74.7253
SL3.0ch03	63546275	SNV	Heterozygous	30	96	31.25
SL3.0ch03	63546275	SNV	Heterozygous	66	96	68.75
SL3.0ch03	63546309	SNV	Heterozygous	45	77	58.4416
SL3.0ch03	63546309	SNV	Heterozygous	32	77	41.5584
SL3.0ch03	63546379	SNV	Heterozygous	24	100	24
SL3.0ch03	63546379	SNV	Heterozygous	76	100	76
SL3.0ch03	63546386	Deletion	Heterozygous	21	94	22.3404
SL3.0ch03	63546386	SNV	Heterozygous	73	94	77.6596
SL3.0ch03	63546388	Deletion	Heterozygous	21	94	22.3404
SL3.0ch03	63546388	SNV	Heterozygous	67	94	71.2766
SL3.0ch03	63546474	SNV	Heterozygous	42	81	51.8519
SL3.0ch03	63546474	SNV	Heterozygous	38	81	46.9136
SL3.0ch03	63546484	SNV	Heterozygous	26	89	29.2135
SL3.0ch03	63546484	SNV	Heterozygous	63	89	70.7865
SL3.0ch03	63546511	SNV	Heterozygous	25	88	28.4091
SL3.0ch03	63546511	SNV	Heterozygous	63	88	71.5909
SL3.0ch03	63546603	SNV	Heterozygous	25	90	27.7778
SL3.0ch03	63546603	SNV	Heterozygous	65	90	72.2222
SL3.0ch03	63546620..63546621	MNV	Heterozygous	25	84	29.7619
SL3.0ch03	63546620..63546621	MNV	Heterozygous	59	84	70.2381
SL3.0ch03	63546730	SNV	Heterozygous	47	67	70.1493
SL3.0ch03	63546730	SNV	Heterozygous	20	67	29.8507
SL3.0ch03	63546886	SNV	Heterozygous	42	57	73.6842
SL3.0ch03	63546886	SNV	Heterozygous	15	57	26.3158
SL3.0ch03	63547057	SNV	Heterozygous	36	82	43.9024
SL3.0ch03	63547057	SNV	Heterozygous	46	82	56.0976
SL3.0ch03	63547122	SNV	Heterozygous	45	67	67.1642
SL3.0ch03	63547122	SNV	Heterozygous	19	67	28.3582
SL3.0ch03	63547603^63547604	Insertion	Homozygous	63	80	78.75
SL3.0ch03	63547654	Deletion	Heterozygous	50	71	70.4225
SL3.0ch03	63547654	SNV	Heterozygous	20	71	28.169
SL3.0ch03	63547662..63547664	Deletion	Heterozygous	48	81	59.2593
SL3.0ch03	63547662..63547664	MNV	Heterozygous	30	81	37.037
SL3.0ch03	63547710	SNV	Heterozygous	38	77	49.3506
SL3.0ch03	63547710	SNV	Heterozygous	26	77	33.7662
SL3.0ch03	63547746	SNV	Heterozygous	28	84	33.3333
SL3.0ch03	63547746	SNV	Heterozygous	56	84	66.6667
SL3.0ch03	63547767	SNV	Heterozygous	36	104	34.6154
SL3.0ch03	63547767	SNV	Heterozygous	68	104	65.3846
SL3.0ch03	63547795	SNV	Heterozygous	64	115	55.6522
SL3.0ch03	63547795	SNV	Heterozygous	51	115	44.3478
SL3.0ch03	63547881	Deletion	Heterozygous	54	92	58.6957
SL3.0ch03	63547881	SNV	Heterozygous	38	92	41.3043
SL3.0ch03	63547923	SNV	Heterozygous	33	98	33.6735
SL3.0ch03	63547923	SNV	Heterozygous	65	98	66.3265
SL3.0ch03	63547992	SNV	Heterozygous	33	133	24.812
SL3.0ch03	63547992	SNV	Heterozygous	100	133	75.188
SL3.0ch03	63548004	SNV	Heterozygous	49	124	39.5161
SL3.0ch03	63548004	SNV	Heterozygous	75	124	60.4839
SL3.0ch03	63548009	SNV	Heterozygous	43	124	34.6774
SL3.0ch03	63548009	SNV	Heterozygous	81	124	65.3226
SL3.0ch03	63548028	SNV	Heterozygous	37	115	32.1739
SL3.0ch03	63548028	SNV	Heterozygous	78	115	67.8261
SL3.0ch03	63548086	SNV	Heterozygous	50	147	34.0136
SL3.0ch03	63548086	SNV	Heterozygous	97	147	65.9864
SL3.0ch03	63548137	SNV	Heterozygous	66	134	49.2537
SL3.0ch03	63548137	SNV	Heterozygous	67	134	50
SL3.0ch03	63548172	SNV	Heterozygous	35	126	27.7778
SL3.0ch03	63548172	SNV	Heterozygous	91	126	72.2222
SL3.0ch03	63548203	SNV	Heterozygous	40	155	25.8065
SL3.0ch03	63548203	SNV	Heterozygous	115	155	74.1935
SL3.0ch03	63548267	SNV	Heterozygous	38	150	25.3333
SL3.0ch03	63548267	SNV	Heterozygous	112	150	74.6667
SL3.0ch03	63548324	SNV	Heterozygous	47	118	39.8305
SL3.0ch03	63548324	SNV	Heterozygous	71	118	60.1695
SL3.0ch03	63548351..63548352	Deletion	Heterozygous	30	110	27.2727
SL3.0ch03	63548351..63548352	MNV	Heterozygous	80	110	72.7273
SL3.0ch03	63548395	SNV	Heterozygous	37	98	37.7551
SL3.0ch03	63548395	SNV	Heterozygous	61	98	62.2449
SL3.0ch03	63548405	SNV	Heterozygous	38	105	36.1905
SL3.0ch03	63548405	SNV	Heterozygous	67	105	63.8095
SL3.0ch03	63548507	SNV	Heterozygous	33	95	34.7368
SL3.0ch03	63548507	SNV	Heterozygous	62	95	65.2632
SL3.0ch03	63548657	Deletion	Heterozygous	26	44	59.0909
SL3.0ch03	63548657	SNV	Heterozygous	17	44	38.6364
SL3.0ch03	63548693	SNV	Heterozygous	32	55	58.1818
SL3.0ch03	63548693	SNV	Heterozygous	23	55	41.8182
SL3.0ch03	63548778	SNV	Heterozygous	43	74	58.1081
SL3.0ch03	63548778	SNV	Heterozygous	22	74	29.7297
SL3.0ch03	63548817	SNV	Heterozygous	52	110	47.2727
SL3.0ch03	63548817	SNV	Heterozygous	58	110	52.7273
SL3.0ch03	63548959	SNV	Heterozygous	51	118	43.2203
SL3.0ch03	63548959	SNV	Heterozygous	67	118	56.7797
SL3.0ch03	63548979	SNV	Heterozygous	34	117	29.0598
SL3.0ch03	63548979	SNV	Heterozygous	83	117	70.9402
SL3.0ch03	63548984	SNV	Heterozygous	56	117	47.8632
SL3.0ch03	63548984	SNV	Heterozygous	61	117	52.1368
SL3.0ch03	63549123	SNV	Heterozygous	54	113	47.7876
SL3.0ch03	63549123	SNV	Heterozygous	59	113	52.2124
SL3.0ch03	63549137	SNV	Heterozygous	41	102	40.1961
SL3.0ch03	63549137	SNV	Heterozygous	61	102	59.8039
SL3.0ch03	63549185	SNV	Heterozygous	25	48	52.0833
SL3.0ch03	63549185	SNV	Heterozygous	23	48	47.9167
SL3.0ch03	63549187	SNV	Heterozygous	25	49	51.0204
SL3.0ch03	63549187	SNV	Heterozygous	24	49	48.9796
SL3.0ch03	63549368	SNV	Heterozygous	37	89	41.573
SL3.0ch03	63549368	SNV	Heterozygous	52	89	58.427
SL3.0ch03	63549426	SNV	Heterozygous	40	63	63.4921
SL3.0ch03	63549426	SNV	Heterozygous	23	63	36.5079
SL3.0ch03	63549582..63549585	Deletion	Heterozygous	46	75	61.3333
SL3.0ch03	63549582..63549585	MNV	Heterozygous	29	75	38.6667
SL3.0ch03	63549682	SNV	Heterozygous	48	64	75
SL3.0ch03	63549682	SNV	Heterozygous	16	64	25
SL3.0ch03	63549796	SNV	Heterozygous	29	83	34.9398
SL3.0ch03	63549796	SNV	Heterozygous	54	83	65.0602
SL3.0ch03	63549941	SNV	Heterozygous	32	52	61.5385
SL3.0ch03	63549941	SNV	Heterozygous	20	52	38.4615
SL3.0ch03	63549964	SNV	Heterozygous	26	52	50
SL3.0ch03	63549964	SNV	Heterozygous	26	52	50
SL3.0ch03	63549970	SNV	Heterozygous	28	50	56
SL3.0ch03	63549970	SNV	Heterozygous	22	50	44
SL3.0ch03	63550225..63550279	Deletion	Heterozygous	30	43	69.7674
SL3.0ch03	63550225..63550279	MNV	Heterozygous	13	43	30.2326
SL3.0ch03	63550465	SNV	Heterozygous	41	54	75.9259
SL3.0ch03	63550465	SNV	Heterozygous	13	54	24.0741
SL3.0ch03	63550648^63550649	Insertion	Heterozygous	37	58	63.7931
SL3.0ch03	63550648^63550649	Insertion	Heterozygous	21	58	36.2069
SL3.0ch03	63550944	SNV	Heterozygous	23	36	63.8889
SL3.0ch03	63550944	SNV	Heterozygous	13	36	36.1111
SL3.0ch03	63550985	SNV	Heterozygous	15	28	53.5714
SL3.0ch03	63550985	SNV	Heterozygous	13	28	46.4286
SL3.0ch03	63551637	SNV	Heterozygous	57	80	71.25
SL3.0ch03	63551637	SNV	Heterozygous	22	80	27.5
SL3.0ch03	63551740^63551741	Insertion	Heterozygous	34	61	55.7377
SL3.0ch03	63551740^63551741	Insertion	Heterozygous	27	61	44.2623
SL3.0ch03	63551742	SNV	Heterozygous	34	60	56.6667
SL3.0ch03	63551742	SNV	Heterozygous	26	60	43.3333
SL3.0ch03	63551758^63551759	Insertion	Heterozygous	36	54	66.6667
SL3.0ch03	63551758^63551759	Insertion	Heterozygous	18	54	33.3333
SL3.0ch03	63551822	SNV	Heterozygous	40	62	64.5161
SL3.0ch03	63551822	SNV	Heterozygous	22	62	35.4839
SL3.0ch03	63552903	SNV	Heterozygous	31	47	65.9574
SL3.0ch03	63552903	SNV	Heterozygous	15	47	31.9149
SL3.0ch03	63553263	SNV	Heterozygous	37	54	68.5185
SL3.0ch03	63553263	SNV	Heterozygous	17	54	31.4815
SL3.0ch03	63553336	SNV	Heterozygous	36	50	72
SL3.0ch03	63553336	SNV	Heterozygous	14	50	28
SL3.0ch03	63556812	SNV	Heterozygous	22	71	30.9859
SL3.0ch03	63556812	SNV	Heterozygous	49	71	69.0141
SL3.0ch03	63556825	SNV	Heterozygous	21	67	31.3433
SL3.0ch03	63556825	SNV	Heterozygous	45	67	67.1642
SL3.0ch03	63556843	SNV	Heterozygous	18	59	30.5085
SL3.0ch03	63556843	SNV	Heterozygous	39	59	66.1017
SL3.0ch03	63557095	SNV	Heterozygous	16	56	28.5714
SL3.0ch03	63557095	SNV	Heterozygous	40	56	71.4286
SL3.0ch03	63557532	SNV	Heterozygous	37	49	75.5102
SL3.0ch03	63557532	SNV	Heterozygous	12	49	24.4898
SL3.0ch03	63558005	SNV	Heterozygous	36	53	67.9245
SL3.0ch03	63558005	SNV	Heterozygous	17	53	32.0755
SL3.0ch03	63558575	SNV	Heterozygous	18	45	40
SL3.0ch03	63558575	SNV	Heterozygous	27	45	60
SL3.0ch03	63558649	SNV	Heterozygous	13	34	38.2353
SL3.0ch03	63558649	SNV	Heterozygous	21	34	61.7647
SL3.0ch03	63558652	SNV	Heterozygous	12	32	37.5
SL3.0ch03	63558652	SNV	Heterozygous	20	32	62.5
SL3.0ch03	63558715	SNV	Heterozygous	8	30	26.6667
SL3.0ch03	63558715	SNV	Heterozygous	21	30	70
SL3.0ch03	63559329	SNV	Heterozygous	30	46	65.2174
SL3.0ch03	63559329	SNV	Heterozygous	16	46	34.7826
SL3.0ch03	63559775	SNV	Homozygous	50	62	80.6452
SL3.0ch03	63559872	SNV	Heterozygous	44	92	47.8261
SL3.0ch03	63559872	SNV	Heterozygous	48	92	52.1739
SL3.0ch03	63559887	SNV	Heterozygous	44	90	48.8889
SL3.0ch03	63559887	SNV	Heterozygous	46	90	51.1111
SL3.0ch03	63559926	SNV	Heterozygous	23	93	24.7312
SL3.0ch03	63559926	SNV	Heterozygous	67	93	72.043
SL3.0ch03	63559935	SNV	Heterozygous	22	86	25.5814
SL3.0ch03	63559935	SNV	Heterozygous	64	86	74.4186
SL3.0ch03	63559968	SNV	Heterozygous	19	77	24.6753
SL3.0ch03	63559968	SNV	Heterozygous	58	77	75.3247
SL3.0ch03	63562133^63562134	Insertion	Heterozygous	38	61	62.2951
SL3.0ch03	63562133^63562134	Insertion	Heterozygous	23	61	37.7049
SL3.0ch03	63562469	SNV	Heterozygous	28	42	66.6667
SL3.0ch03	63562469	SNV	Heterozygous	14	42	33.3333
SL3.0ch03	63563303	SNV	Heterozygous	26	91	28.5714
SL3.0ch03	63563303	SNV	Heterozygous	64	91	70.3297
SL3.0ch03	63563619^63563620	Insertion	Heterozygous	33	95	34.7368
SL3.0ch03	63563619^63563620	Insertion	Heterozygous	62	95	65.2632
SL3.0ch03	63563625^63563626	Insertion	Heterozygous	40	96	41.6667
SL3.0ch03	63563625^63563626	Insertion	Heterozygous	56	96	58.3333
SL3.0ch03	63563937	SNV	Heterozygous	32	114	28.0702
SL3.0ch03	63563937	SNV	Heterozygous	81	114	71.0526
SL3.0ch03	63563957	SNV	Heterozygous	31	111	27.9279
SL3.0ch03	63563957	SNV	Heterozygous	80	111	72.0721
SL3.0ch03	63564293	SNV	Heterozygous	22	95	23.1579
SL3.0ch03	63564293	SNV	Heterozygous	73	95	76.8421
SL3.0ch03	63564300	SNV	Heterozygous	22	95	23.1579
SL3.0ch03	63564300	SNV	Heterozygous	73	95	76.8421
SL3.0ch03	63564328	SNV	Heterozygous	28	104	26.9231
SL3.0ch03	63564328	SNV	Heterozygous	76	104	73.0769
SL3.0ch03	63564352	SNV	Heterozygous	28	98	28.5714
SL3.0ch03	63564352	SNV	Heterozygous	70	98	71.4286
SL3.0ch03	63565543	SNV	Heterozygous	30	75	40
SL3.0ch03	63565543	SNV	Heterozygous	45	75	60
SL3.0ch03	63569207	SNV	Heterozygous	26	36	72.2222
SL3.0ch03	63569207	SNV	Heterozygous	10	36	27.7778
SL3.0ch03	63569936	SNV	Heterozygous	20	29	68.9655
SL3.0ch03	63569936	SNV	Heterozygous	9	29	31.0345
SL3.0ch03	63572036	SNV	Homozygous	16	19	84.2105
SL3.0ch03	63572876	SNV	Heterozygous	17	28	60.7143
SL3.0ch03	63572876	SNV	Heterozygous	11	28	39.2857
SL3.0ch03	63573077	SNV	Heterozygous	9	23	39.1304
SL3.0ch03	63573077	SNV	Heterozygous	14	23	60.8696
SL3.0ch03	63577663	SNV	Heterozygous	29	40	72.5
SL3.0ch03	63577663	SNV	Heterozygous	11	40	27.5
SL3.0ch03	63580029	SNV	Heterozygous	21	36	58.3333
SL3.0ch03	63580029	SNV	Heterozygous	15	36	41.6667
SL3.0ch03	63580250	SNV	Heterozygous	22	31	70.9677
SL3.0ch03	63580250	SNV	Heterozygous	9	31	29.0323
SL3.0ch03	63580375	SNV	Heterozygous	12	26	46.1538
SL3.0ch03	63580375	SNV	Heterozygous	14	26	53.8462
SL3.0ch03	63593300	SNV	Heterozygous	10	16	62.5
SL3.0ch03	63593300	SNV	Heterozygous	6	16	37.5
SL3.0ch03	63593868	SNV	Heterozygous	22	37	59.4595
SL3.0ch03	63593868	SNV	Heterozygous	15	37	40.5405
SL3.0ch03	63594236	Deletion	Heterozygous	28	40	70
SL3.0ch03	63594236	SNV	Heterozygous	12	40	30
SL3.0ch03	63596836	SNV	Heterozygous	20	30	66.6667
SL3.0ch03	63596836	SNV	Heterozygous	10	30	33.3333
SL3.0ch03	63599047	SNV	Heterozygous	23	42	54.7619
SL3.0ch03	63599047	SNV	Heterozygous	19	42	45.2381
SL3.0ch03	63599139	SNV	Heterozygous	30	46	65.2174
SL3.0ch03	63599139	SNV	Heterozygous	16	46	34.7826
SL3.0ch03	63599185	SNV	Heterozygous	18	31	58.0645
SL3.0ch03	63599185	SNV	Heterozygous	13	31	41.9355
SL3.0ch03	63599470^63599471	Insertion	Heterozygous	21	40	52.5
SL3.0ch03	63599470^63599471	Insertion	Heterozygous	19	40	47.5
SL3.0ch03	63599517^63599518	Insertion	Heterozygous	23	35	65.7143
SL3.0ch03	63599517^63599518	Insertion	Heterozygous	12	35	34.2857
SL3.0ch03	63599520^63599521	Insertion	Heterozygous	23	34	67.6471
SL3.0ch03	63599520^63599521	Insertion	Heterozygous	11	34	32.3529
SL3.0ch03	63599693	SNV	Heterozygous	25	33	75.7576
SL3.0ch03	63599693	SNV	Heterozygous	8	33	24.2424
SL3.0ch03	63599888	SNV	Homozygous	29	36	80.5556
SL3.0ch03	63599970	SNV	Heterozygous	16	23	69.5652
SL3.0ch03	63599970	SNV	Heterozygous	7	23	30.4348
SL3.0ch03	63600112	SNV	Heterozygous	16	22	72.7273
SL3.0ch03	63600112	SNV	Heterozygous	6	22	27.2727
SL3.0ch03	63600119	SNV	Heterozygous	17	23	73.913
SL3.0ch03	63600119	SNV	Heterozygous	6	23	26.087
SL3.0ch03	63600271^63600272	Insertion	Heterozygous	14	23	60.8696
SL3.0ch03	63600271^63600272	Insertion	Heterozygous	9	23	39.1304
SL3.0ch03	63600327	SNV	Heterozygous	15	24	62.5
SL3.0ch03	63600327	SNV	Heterozygous	9	24	37.5
SL3.0ch03	63600629	SNV	Heterozygous	18	29	62.069
SL3.0ch03	63600629	SNV	Heterozygous	11	29	37.931
SL3.0ch03	63601216	SNV	Heterozygous	18	33	54.5455
SL3.0ch03	63601216	SNV	Heterozygous	15	33	45.4545
SL3.0ch03	63601368	SNV	Heterozygous	23	34	67.6471
SL3.0ch03	63601368	SNV	Heterozygous	11	34	32.3529
SL3.0ch03	63601402^63601403	Insertion	Heterozygous	22	33	66.6667
SL3.0ch03	63601402^63601403	Insertion	Heterozygous	11	33	33.3333
SL3.0ch03	63601432	SNV	Heterozygous	19	32	59.375
SL3.0ch03	63601432	SNV	Heterozygous	13	32	40.625
SL3.0ch03	63601551	Deletion	Heterozygous	18	27	66.6667
SL3.0ch03	63601551	SNV	Heterozygous	9	27	33.3333
SL3.0ch03	63601698	SNV	Heterozygous	14	24	58.3333
SL3.0ch03	63601698	SNV	Heterozygous	10	24	41.6667
SL3.0ch03	63601730	Deletion	Heterozygous	9	19	47.3684
SL3.0ch03	63601730	SNV	Heterozygous	10	19	52.6316
SL3.0ch03	63601760^63601761	Insertion	Heterozygous	15	21	71.4286
SL3.0ch03	63601760^63601761	Insertion	Heterozygous	6	21	28.5714
SL3.0ch03	63601828	SNV	Heterozygous	18	26	69.2308
SL3.0ch03	63601828	SNV	Heterozygous	8	26	30.7692
SL3.0ch03	63602018..63602019	Deletion	Heterozygous	17	26	65.3846
SL3.0ch03	63602018..63602019	MNV	Heterozygous	9	26	34.6154
SL3.0ch03	63602036	SNV	Heterozygous	14	23	60.8696
SL3.0ch03	63602036	SNV	Heterozygous	9	23	39.1304
SL3.0ch03	63602067^63602068	Insertion	Heterozygous	11	17	64.7059
SL3.0ch03	63602234	SNV	Heterozygous	13	17	76.4706
SL3.0ch03	63602234	SNV	Heterozygous	4	17	23.5294
SL3.0ch03	63602334	SNV	Homozygous	9	11	81.8182
SL3.0ch03	63602339	SNV	Homozygous	10	12	83.3333
SL3.0ch03	63602612	SNV	Heterozygous	12	15	80
SL3.0ch03	63602612	SNV	Heterozygous	3	15	20
SL3.0ch03	63603078	SNV	Heterozygous	14	25	56
SL3.0ch03	63603078	SNV	Heterozygous	11	25	44
SL3.0ch03	63606980^63606981	Insertion	Heterozygous	11	17	64.7059
SL3.0ch03	63606980^63606981	Insertion	Heterozygous	6	17	35.2941
SL3.0ch03	63607535	Deletion	Heterozygous	16	22	72.7273
SL3.0ch03	63607535	SNV	Heterozygous	6	22	27.2727
SL3.0ch03	63607542^63607543	Insertion	Heterozygous	15	22	68.1818
SL3.0ch03	63607542^63607543	Insertion	Heterozygous	7	22	31.8182
SL3.0ch03	63607548^63607549	Insertion	Heterozygous	18	25	72
SL3.0ch03	63607548^63607549	Insertion	Heterozygous	7	25	28
SL3.0ch03	63609357	SNV	Homozygous	7	8	87.5
SL3.0ch03	63611351	Deletion	Heterozygous	15	23	65.2174
SL3.0ch03	63611351	SNV	Heterozygous	8	23	34.7826
SL3.0ch03	63611417	SNV	Heterozygous	15	24	62.5
SL3.0ch03	63611417	SNV	Heterozygous	9	24	37.5
SL3.0ch03	63611887	Deletion	Heterozygous	18	30	60
SL3.0ch03	63611887	SNV	Heterozygous	12	30	40
SL3.0ch03	63612049	SNV	Heterozygous	24	40	60
SL3.0ch03	63612049	SNV	Heterozygous	16	40	40
SL3.0ch03	63612163	SNV	Heterozygous	15	27	55.5556
SL3.0ch03	63612163	SNV	Heterozygous	12	27	44.4444
SL3.0ch03	63612326..63612331	Deletion	Heterozygous	17	34	50
SL3.0ch03	63612326..63612331	MNV	Heterozygous	17	34	50
SL3.0ch03	63612524	SNV	Homozygous	20	23	86.9565
SL3.0ch03	63612874	SNV	Heterozygous	20	30	66.6667
SL3.0ch03	63612874	SNV	Heterozygous	10	30	33.3333
SL3.0ch03	63613044..63613045	MNV	Heterozygous	17	25	68
SL3.0ch03	63613044..63613045	MNV	Heterozygous	8	25	32
SL3.0ch03	63613306	SNV	Heterozygous	13	18	72.2222
SL3.0ch03	63613306	SNV	Heterozygous	5	18	27.7778
SL3.0ch03	63613399	SNV	Heterozygous	18	27	66.6667
SL3.0ch03	63613399	SNV	Heterozygous	9	27	33.3333
SL3.0ch03	63613465	SNV	Homozygous	14	17	82.3529
SL3.0ch03	63613476	SNV	Heterozygous	16	20	80
SL3.0ch03	63613476	SNV	Heterozygous	4	20	20
SL3.0ch03	63613568	SNV	Heterozygous	20	28	71.4286
SL3.0ch03	63613568	SNV	Heterozygous	8	28	28.5714
SL3.0ch03	63613615	SNV	Heterozygous	14	22	63.6364
SL3.0ch03	63613615	SNV	Heterozygous	8	22	36.3636
SL3.0ch03	63613771	SNV	Heterozygous	20	31	64.5161
SL3.0ch03	63613771	SNV	Heterozygous	11	31	35.4839
SL3.0ch03	63613773	SNV	Heterozygous	20	32	62.5
SL3.0ch03	63613773	SNV	Heterozygous	12	32	37.5
SL3.0ch03	63613787	SNV	Heterozygous	19	30	63.3333
SL3.0ch03	63613787	SNV	Heterozygous	11	30	36.6667
SL3.0ch03	63613791	SNV	Heterozygous	18	28	64.2857
SL3.0ch03	63613791	SNV	Heterozygous	10	28	35.7143
SL3.0ch03	63613803	Deletion	Heterozygous	21	29	72.4138
SL3.0ch03	63613803	SNV	Heterozygous	8	29	27.5862
SL3.0ch03	63613817	SNV	Heterozygous	18	23	78.2609
SL3.0ch03	63613817	SNV	Heterozygous	5	23	21.7391
SL3.0ch03	63613829	SNV	Homozygous	19	23	82.6087
SL3.0ch03	63613927	SNV	Heterozygous	15	25	60
SL3.0ch03	63613927	SNV	Heterozygous	10	25	40
SL3.0ch03	63614079	SNV	Heterozygous	21	29	72.4138
SL3.0ch03	63614079	SNV	Heterozygous	8	29	27.5862
SL3.0ch03	63614133	SNV	Heterozygous	24	34	70.5882
SL3.0ch03	63614133	SNV	Heterozygous	10	34	29.4118
SL3.0ch03	63614414	SNV	Heterozygous	17	26	65.3846
SL3.0ch03	63614414	SNV	Heterozygous	9	26	34.6154
SL3.0ch03	63614701	SNV	Heterozygous	26	35	74.2857
SL3.0ch03	63614701	SNV	Heterozygous	9	35	25.7143
SL3.0ch03	63614862	SNV	Heterozygous	18	25	72
SL3.0ch03	63614862	SNV	Heterozygous	7	25	28
SL3.0ch03	63614988..63614989	MNV	Heterozygous	13	27	48.1481
SL3.0ch03	63614988..63614989	MNV	Heterozygous	14	27	51.8519
SL3.0ch03	63615039..63615040	MNV	Heterozygous	12	23	52.1739
SL3.0ch03	63615039..63615040	MNV	Heterozygous	11	23	47.8261
SL3.0ch03	63615097	SNV	Heterozygous	12	22	54.5455
SL3.0ch03	63615097	SNV	Heterozygous	10	22	45.4545
SL3.0ch03	63615104	SNV	Heterozygous	12	23	52.1739
SL3.0ch03	63615104	SNV	Heterozygous	11	23	47.8261
SL3.0ch03	63615276	SNV	Heterozygous	18	28	64.2857
SL3.0ch03	63615276	SNV	Heterozygous	10	28	35.7143
SL3.0ch03	63615288	SNV	Heterozygous	16	27	59.2593
SL3.0ch03	63615288	SNV	Heterozygous	11	27	40.7407
SL3.0ch03	63615296	SNV	Heterozygous	20	31	64.5161
SL3.0ch03	63615296	SNV	Heterozygous	11	31	35.4839
SL3.0ch03	63615342	SNV	Heterozygous	15	25	60
SL3.0ch03	63615342	SNV	Heterozygous	10	25	40
SL3.0ch03	63615378^63615379	Insertion	Heterozygous	15	28	53.5714
SL3.0ch03	63615378^63615379	Insertion	Heterozygous	13	28	46.4286
SL3.0ch03	63615385	SNV	Heterozygous	13	25	52
SL3.0ch03	63615385	SNV	Heterozygous	12	25	48
SL3.0ch03	63615393	SNV	Heterozygous	14	26	53.8462
SL3.0ch03	63615393	SNV	Heterozygous	12	26	46.1538
SL3.0ch03	63615396	SNV	Heterozygous	15	27	55.5556
SL3.0ch03	63615396	SNV	Heterozygous	12	27	44.4444
SL3.0ch03	63615496	SNV	Heterozygous	10	16	62.5
SL3.0ch03	63615496	SNV	Heterozygous	6	16	37.5
SL3.0ch03	63615579	SNV	Heterozygous	9	23	39.1304
SL3.0ch03	63615579	SNV	Heterozygous	14	23	60.8696
SL3.0ch03	63615592	Deletion	Heterozygous	12	26	46.1538
SL3.0ch03	63615592	SNV	Heterozygous	14	26	53.8462
SL3.0ch03	63615632	SNV	Heterozygous	23	33	69.697
SL3.0ch03	63615632	SNV	Heterozygous	10	33	30.303
SL3.0ch03	63615689	SNV	Heterozygous	28	37	75.6757
SL3.0ch03	63615689	SNV	Heterozygous	9	37	24.3243
SL3.0ch03	63615694	SNV	Heterozygous	27	38	71.0526
SL3.0ch03	63615694	SNV	Heterozygous	11	38	28.9474
SL3.0ch03	63615697	SNV	Heterozygous	29	41	70.7317
SL3.0ch03	63615697	SNV	Heterozygous	12	41	29.2683
SL3.0ch03	63615699	SNV	Heterozygous	29	41	70.7317
SL3.0ch03	63615699	SNV	Heterozygous	12	41	29.2683
SL3.0ch03	63615706	SNV	Heterozygous	25	37	67.5676
SL3.0ch03	63615706	SNV	Heterozygous	12	37	32.4324
SL3.0ch03	63615712	SNV	Heterozygous	20	32	62.5
SL3.0ch03	63615712	SNV	Heterozygous	12	32	37.5
SL3.0ch03	63615720	SNV	Heterozygous	15	27	55.5556
SL3.0ch03	63615720	SNV	Heterozygous	12	27	44.4444
SL3.0ch03	63615780	SNV	Heterozygous	18	29	62.069
SL3.0ch03	63615780	SNV	Heterozygous	11	29	37.931
SL3.0ch03	63615805	SNV	Heterozygous	16	25	64
SL3.0ch03	63615805	SNV	Heterozygous	9	25	36
SL3.0ch03	63615814	SNV	Heterozygous	15	23	65.2174
SL3.0ch03	63615814	SNV	Heterozygous	7	23	30.4348
SL3.0ch03	63615853	SNV	Heterozygous	10	19	52.6316
SL3.0ch03	63615853	SNV	Heterozygous	9	19	47.3684
SL3.0ch03	63615859	SNV	Heterozygous	9	19	47.3684
SL3.0ch03	63615859	SNV	Heterozygous	10	19	52.6316
SL3.0ch03	63615861	SNV	Heterozygous	9	19	47.3684
SL3.0ch03	63615861	SNV	Heterozygous	10	19	52.6316
SL3.0ch03	63615883	SNV	Heterozygous	9	21	42.8571
SL3.0ch03	63615883	SNV	Heterozygous	12	21	57.1429
SL3.0ch03	63615899	SNV	Heterozygous	6	22	27.2727
SL3.0ch03	63615899	SNV	Heterozygous	16	22	72.7273
SL3.0ch03	63615943	SNV	Heterozygous	17	24	70.8333
SL3.0ch03	63615943	SNV	Heterozygous	7	24	29.1667
SL3.0ch03	63615969	SNV	Heterozygous	16	24	66.6667
SL3.0ch03	63615969	SNV	Heterozygous	8	24	33.3333
SL3.0ch03	63616065..63616066	Deletion	Homozygous	20	25	80
SL3.0ch03	63616167	SNV	Heterozygous	20	30	66.6667
SL3.0ch03	63616167	SNV	Heterozygous	10	30	33.3333
SL3.0ch03	63616195	SNV	Heterozygous	16	27	59.2593
SL3.0ch03	63616195	SNV	Heterozygous	11	27	40.7407
SL3.0ch03	63616239	SNV	Heterozygous	22	31	70.9677
SL3.0ch03	63616239	SNV	Heterozygous	9	31	29.0323
SL3.0ch03	63616276	SNV	Heterozygous	25	33	75.7576
SL3.0ch03	63616276	SNV	Heterozygous	8	33	24.2424
SL3.0ch03	63616280	SNV	Heterozygous	26	34	76.4706
SL3.0ch03	63616280	SNV	Heterozygous	8	34	23.5294
SL3.0ch03	63616335^63616336	Insertion	Heterozygous	24	33	72.7273
SL3.0ch03	63616335^63616336	Insertion	Heterozygous	8	33	24.2424
SL3.0ch03	63617014	Deletion	Heterozygous	24	37	64.8649
SL3.0ch03	63617014	SNV	Heterozygous	13	37	35.1351
SL3.0ch03	63617372	SNV	Heterozygous	21	40	52.5
SL3.0ch03	63617372	SNV	Heterozygous	19	40	47.5
SL3.0ch03	63617421	Deletion	Heterozygous	12	28	42.8571
SL3.0ch03	63617421	SNV	Heterozygous	15	28	53.5714
SL3.0ch03	63617456	SNV	Heterozygous	17	28	60.7143
SL3.0ch03	63617456	SNV	Heterozygous	11	28	39.2857
SL3.0ch03	63617958	SNV	Heterozygous	18	34	52.9412
SL3.0ch03	63617958	SNV	Heterozygous	16	34	47.0588
SL3.0ch03	63617975	SNV	Heterozygous	16	32	50
SL3.0ch03	63617975	SNV	Heterozygous	16	32	50
SL3.0ch03	63617981	SNV	Heterozygous	17	34	50
SL3.0ch03	63617981	SNV	Heterozygous	17	34	50
SL3.0ch03	63618197	Deletion	Heterozygous	16	23	69.5652
SL3.0ch03	63618197	SNV	Heterozygous	7	23	30.4348
SL3.0ch03	63618484	SNV	Heterozygous	21	27	77.7778
SL3.0ch03	63618484	SNV	Heterozygous	6	27	22.2222
SL3.0ch03	63618506	SNV	Heterozygous	18	28	64.2857
SL3.0ch03	63618506	SNV	Heterozygous	10	28	35.7143
SL3.0ch03	63618562	SNV	Heterozygous	26	38	68.4211
SL3.0ch03	63618562	SNV	Heterozygous	12	38	31.5789
SL3.0ch03	63618662	SNV	Heterozygous	15	26	57.6923
SL3.0ch03	63618662	SNV	Heterozygous	11	26	42.3077
SL3.0ch03	63618773	SNV	Homozygous	30	37	81.0811
SL3.0ch03	63619171	SNV	Heterozygous	20	31	64.5161
SL3.0ch03	63619171	SNV	Heterozygous	11	31	35.4839
SL3.0ch03	63619532	SNV	Heterozygous	15	22	68.1818
SL3.0ch03	63619532	SNV	Heterozygous	7	22	31.8182
SL3.0ch03	63620146	SNV	Heterozygous	11	19	57.8947
SL3.0ch03	63620146	SNV	Heterozygous	8	19	42.1053
SL3.0ch03	63620899	SNV	Heterozygous	8	15	53.3333
SL3.0ch03	63620899	SNV	Heterozygous	7	15	46.6667
SL3.0ch03	63620908	SNV	Heterozygous	9	16	56.25
SL3.0ch03	63620908	SNV	Heterozygous	7	16	43.75
SL3.0ch03	63621058	SNV	Heterozygous	13	20	65
SL3.0ch03	63621058	SNV	Heterozygous	7	20	35
SL3.0ch03	63621168	SNV	Heterozygous	13	24	54.1667
SL3.0ch03	63621168	SNV	Heterozygous	11	24	45.8333
SL3.0ch03	63622657	SNV	Homozygous	8	8	100
SL3.0ch03	63624047	SNV	Heterozygous	17	26	65.3846
SL3.0ch03	63624047	SNV	Heterozygous	9	26	34.6154
SL3.0ch03	63625039	SNV	Heterozygous	14	22	63.6364
SL3.0ch03	63625039	SNV	Heterozygous	8	22	36.3636
SL3.0ch03	63625069	SNV	Heterozygous	9	18	50
SL3.0ch03	63625069	SNV	Heterozygous	9	18	50
SL3.0ch03	63628898	SNV	Heterozygous	19	33	57.5758
SL3.0ch03	63628898	SNV	Heterozygous	14	33	42.4242
SL3.0ch03	63632811	SNV	Homozygous	28	33	84.8485
SL3.0ch03	63634634	SNV	Heterozygous	36	49	73.4694
SL3.0ch03	63634634	SNV	Heterozygous	13	49	26.5306
SL3.0ch03	63636295	SNV	Heterozygous	27	42	64.2857
SL3.0ch03	63636295	SNV	Heterozygous	15	42	35.7143
SL3.0ch03	63647989	Deletion	Heterozygous	27	47	57.4468
SL3.0ch03	63647989	SNV	Heterozygous	20	47	42.5532
SL3.0ch03	63648384	SNV	Heterozygous	19	31	61.2903
SL3.0ch03	63648384	SNV	Heterozygous	12	31	38.7097
SL3.0ch03	63661609	SNV	Heterozygous	31	46	67.3913
SL3.0ch03	63661609	SNV	Heterozygous	15	46	32.6087
SL3.0ch03	63662909	SNV	Heterozygous	35	52	67.3077
SL3.0ch03	63662909	SNV	Heterozygous	17	52	32.6923
SL3.0ch03	63675750	SNV	Heterozygous	26	42	61.9048
SL3.0ch03	63675750	SNV	Heterozygous	15	42	35.7143
SL3.0ch03	63677467	SNV	Heterozygous	13	26	50
SL3.0ch03	63677467	SNV	Heterozygous	13	26	50
SL3.0ch03	63677873	SNV	Heterozygous	16	26	61.5385
SL3.0ch03	63677873	SNV	Heterozygous	10	26	38.4615
SL3.0ch03	63683199	SNV	Heterozygous	4	8	50
SL3.0ch03	63683199	SNV	Heterozygous	4	8	50
SL3.0ch03	63683210	SNV	Homozygous	4	6	66.6667
SL3.0ch03	63706153^63706154	Insertion	Heterozygous	4	12	33.3333
SL3.0ch03	63706153^63706154	Insertion	Heterozygous	8	12	66.6667
SL3.0ch03	63712041	Deletion	Heterozygous	14	31	45.1613
SL3.0ch03	63712041	SNV	Heterozygous	17	31	54.8387
SL3.0ch03	63740727	Deletion	Heterozygous	12	25	48
SL3.0ch03	63740727	SNV	Heterozygous	13	25	52
SL3.0ch03	63766335	SNV	Heterozygous	6	9	66.6667
SL3.0ch03	63766335	SNV	Heterozygous	3	9	33.3333
SL3.0ch03	63783088	SNV	Homozygous	20	24	83.3333
SL3.0ch03	63797590	SNV	Heterozygous	6	11	54.5455
SL3.0ch03	63797590	SNV	Heterozygous	5	11	45.4545
SL3.0ch03	63813272	SNV	Heterozygous	18	28	64.2857
SL3.0ch03	63813272	SNV	Heterozygous	10	28	35.7143
SL3.0ch03	63814444	SNV	Heterozygous	28	43	65.1163
SL3.0ch03	63814444	SNV	Heterozygous	15	43	34.8837
SL3.0ch03	63819084	SNV	Heterozygous	31	42	73.8095
SL3.0ch03	63819084	SNV	Heterozygous	11	42	26.1905
SL3.0ch03	63819729	SNV	Heterozygous	28	40	70
SL3.0ch03	63819729	SNV	Heterozygous	10	40	25
SL3.0ch03	63822532..63822533	Deletion	Heterozygous	8	20	40
SL3.0ch03	63822532..63822533	MNV	Heterozygous	12	20	60
SL3.0ch03	63824199^63824200	Insertion	Homozygous	16	21	76.1905
SL3.0ch03	63824239	SNV	Heterozygous	13	19	68.4211
SL3.0ch03	63824239	SNV	Heterozygous	6	19	31.5789
SL3.0ch03	63825215..63825216	MNV	Heterozygous	2	5	40
SL3.0ch03	63826352	SNV	Heterozygous	11	18	61.1111
SL3.0ch03	63826352	SNV	Heterozygous	7	18	38.8889
SL3.0ch03	63826395	SNV	Heterozygous	6	19	31.5789
SL3.0ch03	63826395	SNV	Heterozygous	13	19	68.4211
SL3.0ch03	63826641	SNV	Heterozygous	24	40	60
SL3.0ch03	63826641	SNV	Heterozygous	16	40	40
SL3.0ch03	63826672	SNV	Heterozygous	33	56	58.9286
SL3.0ch03	63826672	SNV	Heterozygous	23	56	41.0714
SL3.0ch03	63834432^63834433	Insertion	Heterozygous	18	23	78.2609
SL3.0ch03	63834432^63834433	Insertion	Heterozygous	5	23	21.7391
SL3.0ch03	63836523	SNV	Heterozygous	35	60	58.3333
SL3.0ch03	63836523	SNV	Heterozygous	25	60	41.6667
SL3.0ch03	63846124^63846125	Insertion	Heterozygous	9	24	37.5
SL3.0ch03	63846124^63846125	Insertion	Heterozygous	15	24	62.5
SL3.0ch03	63849094	SNV	Heterozygous	26	46	56.5217
SL3.0ch03	63849094	SNV	Heterozygous	20	46	43.4783
SL3.0ch03	63850410..63850420	Deletion	Heterozygous	17	75	22.6667
SL3.0ch03	63850410..63850420	MNV	Heterozygous	53	75	70.6667
SL3.0ch03	63863085	SNV	Heterozygous	17	25	68
SL3.0ch03	63863085	SNV	Heterozygous	8	25	32
SL3.0ch03	63866677^63866678	Insertion	Heterozygous	6	16	37.5
SL3.0ch03	63866677^63866678	Insertion	Heterozygous	10	16	62.5
SL3.0ch03	63867174	SNV	Heterozygous	10	25	40
SL3.0ch03	63867174	SNV	Heterozygous	15	25	60
SL3.0ch03	63868314	SNV	Heterozygous	20	36	55.5556
SL3.0ch03	63868314	SNV	Heterozygous	16	36	44.4444
SL3.0ch03	63877386	Deletion	Heterozygous	9	18	50
SL3.0ch03	63877386	SNV	Heterozygous	9	18	50
SL3.0ch03	63892402^63892403	Insertion	Heterozygous	16	27	59.2593
SL3.0ch03	63892670	SNV	Heterozygous	22	30	73.3333
SL3.0ch03	63892670	SNV	Heterozygous	8	30	26.6667
SL3.0ch03	63900888	SNV	Heterozygous	23	40	57.5
SL3.0ch03	63900888	SNV	Heterozygous	17	40	42.5
SL3.0ch03	63960179	SNV	Heterozygous	12	18	66.6667
SL3.0ch03	63960179	SNV	Heterozygous	6	18	33.3333
SL3.0ch03	63974063	SNV	Heterozygous	4	8	50
SL3.0ch03	63974063	SNV	Heterozygous	4	8	50
SL3.0ch03	63974069	SNV	Heterozygous	3	7	42.8571
SL3.0ch03	63974072	SNV	Heterozygous	4	7	57.1429
SL3.0ch03	63974072	SNV	Heterozygous	2	7	28.5714
SL3.0ch03	63974074	SNV	Homozygous	5	7	71.4286
SL3.0ch03	63974086	SNV	Homozygous	4	7	57.1429
SL3.0ch03	63974088	SNV	Homozygous	6	7	85.7143
SL3.0ch03	63975408	Deletion	Heterozygous	42	71	59.1549
SL3.0ch03	63975408	SNV	Heterozygous	29	71	40.8451
SL3.0ch03	63992672	SNV	Heterozygous	3	8	37.5
SL3.0ch03	63992672	SNV	Heterozygous	5	8	62.5
SL3.0ch03	63992822	SNV	Heterozygous	3	5	60
SL3.0ch03	63992822	SNV	Heterozygous	2	5	40
SL3.0ch03	63993001	SNV	Heterozygous	3	5	60
SL3.0ch03	64014684	SNV	Heterozygous	5	7	71.4286
SL3.0ch03	64014684	SNV	Heterozygous	2	7	28.5714
SL3.0ch03	64021245	SNV	Heterozygous	2	4	50
SL3.0ch03	64021245	SNV	Heterozygous	2	4	50
SL3.0ch03	64024919	SNV	Heterozygous	12	29	41.3793
SL3.0ch03	64024919	SNV	Heterozygous	17	29	58.6207
SL3.0ch03	64025126	SNV	Heterozygous	25	44	56.8182
SL3.0ch03	64025126	SNV	Heterozygous	15	44	34.0909
SL3.0ch03	64046074	SNV	Heterozygous	24	39	61.5385
SL3.0ch03	64046074	SNV	Heterozygous	15	39	38.4615
SL3.0ch03	64046084^64046085	Insertion	Heterozygous	19	31	61.2903
SL3.0ch03	64046084^64046085	Insertion	Heterozygous	12	31	38.7097
SL3.0ch03	64061043^64061044	Insertion	Heterozygous	9	27	33.3333
SL3.0ch03	64061043^64061044	Insertion	Heterozygous	18	27	66.6667
SL3.0ch03	64079105^64079106	Insertion	Heterozygous	17	30	56.6667
SL3.0ch03	64079105^64079106	Insertion	Heterozygous	13	30	43.3333
SL3.0ch03	64157247	SNV	Homozygous	21	25	84
SL3.0ch03	64218430	SNV	Heterozygous	23	34	67.6471
SL3.0ch03	64218430	SNV	Heterozygous	11	34	32.3529
SL3.0ch03	64280483	SNV	Heterozygous	18	31	58.0645
SL3.0ch03	64280483	SNV	Heterozygous	13	31	41.9355
SL3.0ch03	64283192..64283193	Deletion	Homozygous	9	11	81.8182
SL3.0ch03	64284155	SNV	Heterozygous	18	27	66.6667
SL3.0ch03	64284580	SNV	Heterozygous	22	30	73.3333
SL3.0ch03	64284580	SNV	Heterozygous	8	30	26.6667
SL3.0ch03	64290315	SNV	Heterozygous	26	40	65
SL3.0ch03	64290315	SNV	Heterozygous	14	40	35
SL3.0ch03	64312817	SNV	Heterozygous	4	11	36.3636
SL3.0ch03	64312817	SNV	Heterozygous	7	11	63.6364
SL3.0ch03	64350837	SNV	Heterozygous	20	29	68.9655
SL3.0ch03	64350837	SNV	Heterozygous	9	29	31.0345
SL3.0ch03	64351312	SNV	Heterozygous	3	10	30
SL3.0ch03	64351312	SNV	Heterozygous	7	10	70
SL3.0ch03	64384770	SNV	Heterozygous	15	21	71.4286
SL3.0ch03	64384770	SNV	Heterozygous	6	21	28.5714
SL3.0ch03	64398051	SNV	Heterozygous	21	32	65.625
SL3.0ch03	64398051	SNV	Heterozygous	11	32	34.375
SL3.0ch03	64466899^64466900	Insertion	Heterozygous	21	29	72.4138
SL3.0ch03	64466899^64466900	Insertion	Heterozygous	8	29	27.5862
SL3.0ch03	64467147..64467151	Deletion	Heterozygous	27	42	64.2857
SL3.0ch03	64467147..64467151	MNV	Heterozygous	15	42	35.7143
SL3.0ch03	64468945	SNV	Heterozygous	18	29	62.069
SL3.0ch03	64468945	SNV	Heterozygous	11	29	37.931
SL3.0ch03	64476638^64476639	Insertion	Heterozygous	2	9	22.2222
SL3.0ch03	64476638^64476639	Insertion	Heterozygous	6	9	66.6667
SL3.0ch03	64483566	SNV	Heterozygous	14	25	56
SL3.0ch03	64483566	SNV	Heterozygous	11	25	44
SL3.0ch03	64484758..64484766	Deletion	Homozygous	27	32	84.375
SL3.0ch03	64485456	SNV	Homozygous	10	11	90.9091
SL3.0ch03	64486514	SNV	Heterozygous	12	18	66.6667
SL3.0ch03	64486514	SNV	Heterozygous	6	18	33.3333
SL3.0ch03	64499807	SNV	Heterozygous	10	28	35.7143
SL3.0ch03	64499807	SNV	Heterozygous	17	28	60.7143
SL3.0ch03	64499926..64499966	Deletion	Heterozygous	15	30	50
SL3.0ch03	64499926..64499966	MNV	Heterozygous	15	30	50
SL3.0ch03	64506561	SNV	Heterozygous	19	26	73.0769
SL3.0ch03	64506561	SNV	Heterozygous	7	26	26.9231
SL3.0ch03	64515713	SNV	Heterozygous	20	30	66.6667
SL3.0ch03	64515713	SNV	Heterozygous	10	30	33.3333
SL3.0ch03	64517544	SNV	Heterozygous	20	35	57.1429
SL3.0ch03	64517544	SNV	Heterozygous	15	35	42.8571
SL3.0ch03	64530990	SNV	Heterozygous	14	21	66.6667
SL3.0ch03	64530990	SNV	Heterozygous	7	21	33.3333
SL3.0ch03	64533712	SNV	Heterozygous	35	50	70
SL3.0ch03	64533712	SNV	Heterozygous	15	50	30
SL3.0ch03	64534577	SNV	Heterozygous	22	32	68.75
SL3.0ch03	64534577	SNV	Heterozygous	10	32	31.25
SL3.0ch03	64536940	SNV	Heterozygous	23	41	56.0976
SL3.0ch03	64536940	SNV	Heterozygous	17	41	41.4634
SL3.0ch03	64543699	SNV	Heterozygous	26	44	59.0909
SL3.0ch03	64543699	SNV	Heterozygous	18	44	40.9091
SL3.0ch03	64568327	SNV	Heterozygous	27	35	77.1429
SL3.0ch03	64568327	SNV	Heterozygous	8	35	22.8571
SL3.0ch03	64584817	SNV	Heterozygous	33	44	75
SL3.0ch03	64584817	SNV	Heterozygous	11	44	25
SL3.0ch03	64597702	SNV	Heterozygous	14	22	63.6364
SL3.0ch03	64597702	SNV	Heterozygous	8	22	36.3636
SL3.0ch03	64610460^64610461	Insertion	Heterozygous	11	32	34.375
SL3.0ch03	64610460^64610461	Insertion	Heterozygous	10	32	31.25
SL3.0ch03	64613062	SNV	Heterozygous	11	21	52.381
SL3.0ch03	64613062	SNV	Heterozygous	10	21	47.619
SL3.0ch03	64614358	SNV	Heterozygous	31	44	70.4545
SL3.0ch03	64614358	SNV	Heterozygous	13	44	29.5455
SL3.0ch03	64614849	SNV	Heterozygous	29	40	72.5
SL3.0ch03	64614849	SNV	Heterozygous	11	40	27.5
SL3.0ch03	64616965^64616966	Insertion	Heterozygous	26	39	66.6667
SL3.0ch03	64616965^64616966	Insertion	Heterozygous	13	39	33.3333
SL3.0ch03	64617112	SNV	Heterozygous	22	32	68.75
SL3.0ch03	64617112	SNV	Heterozygous	10	32	31.25
SL3.0ch03	64620324	SNV	Heterozygous	38	54	70.3704
SL3.0ch03	64620324	SNV	Heterozygous	16	54	29.6296
SL3.0ch03	64620378	SNV	Heterozygous	32	51	62.7451
SL3.0ch03	64620378	SNV	Heterozygous	19	51	37.2549
SL3.0ch03	64620852	SNV	Heterozygous	30	46	65.2174
SL3.0ch03	64620852	SNV	Heterozygous	16	46	34.7826
SL3.0ch03	64621075	SNV	Heterozygous	20	38	52.6316
SL3.0ch03	64621075	SNV	Heterozygous	18	38	47.3684
SL3.0ch03	64622272	SNV	Heterozygous	27	43	62.7907
SL3.0ch03	64622272	SNV	Heterozygous	16	43	37.2093
SL3.0ch03	64622848	SNV	Heterozygous	28	41	68.2927
SL3.0ch03	64622848	SNV	Heterozygous	13	41	31.7073
SL3.0ch03	64623444	SNV	Heterozygous	23	38	60.5263
SL3.0ch03	64623444	SNV	Heterozygous	15	38	39.4737
SL3.0ch03	64625717	SNV	Heterozygous	22	30	73.3333
SL3.0ch03	64625717	SNV	Heterozygous	7	30	23.3333
SL3.0ch03	64626338	SNV	Heterozygous	14	27	51.8519
SL3.0ch03	64626338	SNV	Heterozygous	13	27	48.1481
SL3.0ch03	64626635	SNV	Heterozygous	15	25	60
SL3.0ch03	64626635	SNV	Heterozygous	10	25	40
SL3.0ch03	64628534	SNV	Heterozygous	32	51	62.7451
SL3.0ch03	64628534	SNV	Heterozygous	19	51	37.2549
SL3.0ch03	64629356	SNV	Heterozygous	23	38	60.5263
SL3.0ch03	64629356	SNV	Heterozygous	15	38	39.4737
SL3.0ch03	64629445	SNV	Heterozygous	30	44	68.1818
SL3.0ch03	64629445	SNV	Heterozygous	14	44	31.8182
SL3.0ch03	64629683	SNV	Heterozygous	17	30	56.6667
SL3.0ch03	64629683	SNV	Heterozygous	13	30	43.3333
SL3.0ch03	64631141	SNV	Heterozygous	19	31	61.2903
SL3.0ch03	64631141	SNV	Heterozygous	12	31	38.7097
SL3.0ch03	64631590	SNV	Heterozygous	15	31	48.3871
SL3.0ch03	64631590	SNV	Heterozygous	15	31	48.3871
SL3.0ch03	64631766	SNV	Heterozygous	32	45	71.1111
SL3.0ch03	64631766	SNV	Heterozygous	13	45	28.8889
SL3.0ch03	64631830..64631843	Deletion	Heterozygous	20	35	57.1429
SL3.0ch03	64631830..64631843	MNV	Heterozygous	15	35	42.8571
SL3.0ch03	64631928	Deletion	Heterozygous	20	29	68.9655
SL3.0ch03	64631928	SNV	Heterozygous	9	29	31.0345
SL3.0ch03	64631961	Deletion	Heterozygous	20	25	80
SL3.0ch03	64631961	SNV	Heterozygous	5	25	20
SL3.0ch03	64631965	SNV	Heterozygous	19	26	73.0769
SL3.0ch03	64631965	SNV	Heterozygous	7	26	26.9231
SL3.0ch03	64631973	SNV	Heterozygous	16	26	61.5385
SL3.0ch03	64631973	SNV	Heterozygous	10	26	38.4615
SL3.0ch03	64631979..64631980	Deletion	Homozygous	22	27	81.4815
SL3.0ch03	64632034	SNV	Heterozygous	13	17	76.4706
SL3.0ch03	64632034	SNV	Heterozygous	4	17	23.5294
SL3.0ch03	64632171	SNV	Heterozygous	24	39	61.5385
SL3.0ch03	64632171	SNV	Heterozygous	15	39	38.4615
SL3.0ch03	64632201	SNV	Heterozygous	27	43	62.7907
SL3.0ch03	64632201	SNV	Heterozygous	16	43	37.2093
SL3.0ch03	64632212	SNV	Heterozygous	29	42	69.0476
SL3.0ch03	64632212	SNV	Heterozygous	13	42	30.9524
SL3.0ch03	64632233	SNV	Heterozygous	27	41	65.8537
SL3.0ch03	64632233	SNV	Heterozygous	14	41	34.1463
SL3.0ch03	64632598	SNV	Heterozygous	39	55	70.9091
SL3.0ch03	64632598	SNV	Heterozygous	16	55	29.0909
SL3.0ch03	64633054	Deletion	Heterozygous	21	37	56.7568
SL3.0ch03	64633054	SNV	Heterozygous	16	37	43.2432
SL3.0ch03	64633099	SNV	Heterozygous	19	38	50
SL3.0ch03	64633099	SNV	Heterozygous	19	38	50
SL3.0ch03	64635100	SNV	Heterozygous	19	31	61.2903
SL3.0ch03	64635100	SNV	Heterozygous	12	31	38.7097
SL3.0ch03	64635215	SNV	Heterozygous	36	46	78.2609
SL3.0ch03	64635215	SNV	Heterozygous	10	46	21.7391
SL3.0ch03	64635451	SNV	Heterozygous	23	36	63.8889
SL3.0ch03	64635451	SNV	Heterozygous	13	36	36.1111
SL3.0ch03	64636223	SNV	Heterozygous	24	38	63.1579
SL3.0ch03	64636223	SNV	Heterozygous	14	38	36.8421
SL3.0ch03	64636465	SNV	Heterozygous	24	31	77.4194
SL3.0ch03	64636465	SNV	Heterozygous	7	31	22.5806
SL3.0ch03	64636472	SNV	Heterozygous	25	33	75.7576
SL3.0ch03	64636472	SNV	Heterozygous	8	33	24.2424
SL3.0ch03	64636566	SNV	Heterozygous	16	29	55.1724
SL3.0ch03	64636566	SNV	Heterozygous	13	29	44.8276
SL3.0ch03	64636791^64636792	Insertion	Heterozygous	17	28	60.7143
SL3.0ch03	64636791^64636792	Insertion	Heterozygous	11	28	39.2857
SL3.0ch03	64636849^64636850	Insertion	Heterozygous	26	40	65
SL3.0ch03	64636849^64636850	Insertion	Heterozygous	14	40	35
SL3.0ch03	64637265	SNV	Heterozygous	21	32	65.625
SL3.0ch03	64637265	SNV	Heterozygous	11	32	34.375
SL3.0ch03	64637446	SNV	Heterozygous	35	46	76.087
SL3.0ch03	64637446	SNV	Heterozygous	11	46	23.913
SL3.0ch03	64637473	SNV	Heterozygous	28	44	63.6364
SL3.0ch03	64637473	SNV	Heterozygous	16	44	36.3636
SL3.0ch03	64637531	SNV	Heterozygous	33	52	63.4615
SL3.0ch03	64637531	SNV	Heterozygous	19	52	36.5385
SL3.0ch03	64637970	SNV	Heterozygous	44	67	65.6716
SL3.0ch03	64637970	SNV	Heterozygous	23	67	34.3284
SL3.0ch03	64638363^64638364	Insertion	Heterozygous	31	49	63.2653
SL3.0ch03	64638363^64638364	Insertion	Heterozygous	18	49	36.7347
SL3.0ch03	64638400	SNV	Heterozygous	31	51	60.7843
SL3.0ch03	64638400	SNV	Heterozygous	20	51	39.2157
SL3.0ch03	64638589^64638590	Insertion	Heterozygous	28	44	63.6364
SL3.0ch03	64638589^64638590	Insertion	Heterozygous	16	44	36.3636
SL3.0ch03	64638600	SNV	Heterozygous	29	43	67.4419
SL3.0ch03	64638600	SNV	Heterozygous	14	43	32.5581
SL3.0ch03	64638642	SNV	Heterozygous	22	34	64.7059
SL3.0ch03	64638642	SNV	Heterozygous	12	34	35.2941
SL3.0ch03	64638647	SNV	Heterozygous	19	32	59.375
SL3.0ch03	64638647	SNV	Heterozygous	13	32	40.625
SL3.0ch03	64638661	SNV	Heterozygous	19	30	63.3333
SL3.0ch03	64638661	SNV	Heterozygous	11	30	36.6667
SL3.0ch03	64638675	SNV	Heterozygous	15	26	57.6923
SL3.0ch03	64638675	SNV	Heterozygous	11	26	42.3077
SL3.0ch03	64638854	SNV	Heterozygous	19	26	73.0769
SL3.0ch03	64638854	SNV	Heterozygous	7	26	26.9231
SL3.0ch03	64639163	SNV	Heterozygous	30	50	60
SL3.0ch03	64639163	SNV	Heterozygous	20	50	40
SL3.0ch03	64639335	Deletion	Heterozygous	16	44	36.3636
SL3.0ch03	64639335	SNV	Heterozygous	28	44	63.6364
SL3.0ch03	64639355	SNV	Heterozygous	21	42	50
SL3.0ch03	64639355	SNV	Heterozygous	21	42	50
SL3.0ch03	64639453	SNV	Heterozygous	25	41	60.9756
SL3.0ch03	64639453	SNV	Heterozygous	16	41	39.0244
SL3.0ch03	64639484	SNV	Heterozygous	23	43	53.4884
SL3.0ch03	64639484	SNV	Heterozygous	20	43	46.5116
SL3.0ch03	64639503	SNV	Heterozygous	23	45	51.1111
SL3.0ch03	64639503	SNV	Heterozygous	22	45	48.8889
SL3.0ch03	64639611	SNV	Heterozygous	25	39	64.1026
SL3.0ch03	64639611	SNV	Heterozygous	14	39	35.8974
SL3.0ch03	64639617	SNV	Heterozygous	27	42	64.2857
SL3.0ch03	64639617	SNV	Heterozygous	15	42	35.7143
SL3.0ch03	64639628	SNV	Heterozygous	29	45	64.4444
SL3.0ch03	64639628	SNV	Heterozygous	16	45	35.5556
SL3.0ch03	64639645	SNV	Heterozygous	31	49	63.2653
SL3.0ch03	64639645	SNV	Heterozygous	18	49	36.7347
SL3.0ch03	64639761	SNV	Heterozygous	39	66	59.0909
SL3.0ch03	64639761	SNV	Heterozygous	27	66	40.9091
SL3.0ch03	64639794^64639795	Insertion	Heterozygous	41	63	65.0794
SL3.0ch03	64639794^64639795	Insertion	Heterozygous	22	63	34.9206
SL3.0ch03	64639860..64639861	MNV	Heterozygous	30	46	65.2174
SL3.0ch03	64639860..64639861	MNV	Heterozygous	13	46	28.2609
SL3.0ch03	64640209	SNV	Heterozygous	32	44	72.7273
SL3.0ch03	64640209	SNV	Heterozygous	12	44	27.2727
SL3.0ch03	64640521	SNV	Heterozygous	28	53	52.8302
SL3.0ch03	64640521	SNV	Heterozygous	25	53	47.1698
SL3.0ch03	64640773^64640774	Insertion	Heterozygous	17	52	32.6923
SL3.0ch03	64640773^64640774	Insertion	Heterozygous	35	52	67.3077
SL3.0ch03	64641040	SNV	Heterozygous	31	54	57.4074
SL3.0ch03	64641040	SNV	Heterozygous	23	54	42.5926
SL3.0ch03	64641049	SNV	Heterozygous	31	54	57.4074
SL3.0ch03	64641049	SNV	Heterozygous	23	54	42.5926
SL3.0ch03	64642725	SNV	Heterozygous	22	33	66.6667
SL3.0ch03	64642725	SNV	Heterozygous	11	33	33.3333
SL3.0ch03	64642755	SNV	Heterozygous	20	32	62.5
SL3.0ch03	64642755	SNV	Heterozygous	12	32	37.5
SL3.0ch03	64644520	SNV	Heterozygous	25	35	71.4286
SL3.0ch03	64644520	SNV	Heterozygous	10	35	28.5714
SL3.0ch03	64644795	SNV	Heterozygous	18	28	64.2857
SL3.0ch03	64644795	SNV	Heterozygous	10	28	35.7143
SL3.0ch03	64645588	SNV	Heterozygous	36	51	70.5882
SL3.0ch03	64645588	SNV	Heterozygous	15	51	29.4118
SL3.0ch03	64646295	SNV	Heterozygous	18	26	69.2308
SL3.0ch03	64646295	SNV	Heterozygous	8	26	30.7692
SL3.0ch03	64646443	SNV	Heterozygous	15	25	60
SL3.0ch03	64646443	SNV	Heterozygous	10	25	40
SL3.0ch03	64646855	SNV	Heterozygous	35	47	74.4681
SL3.0ch03	64646855	SNV	Heterozygous	12	47	25.5319
SL3.0ch03	64647744	SNV	Heterozygous	15	21	71.4286
SL3.0ch03	64647744	SNV	Heterozygous	6	21	28.5714
SL3.0ch03	64647972	SNV	Heterozygous	19	25	76
SL3.0ch03	64647972	SNV	Heterozygous	6	25	24
SL3.0ch03	64649654	SNV	Heterozygous	23	31	74.1935
SL3.0ch03	64649654	SNV	Heterozygous	8	31	25.8065
SL3.0ch03	64651718	SNV	Heterozygous	22	28	78.5714
SL3.0ch03	64651718	SNV	Heterozygous	6	28	21.4286
SL3.0ch03	64653207	SNV	Heterozygous	16	23	69.5652
SL3.0ch03	64653207	SNV	Heterozygous	7	23	30.4348
SL3.0ch03	64654677	SNV	Heterozygous	13	28	46.4286
SL3.0ch03	64654677	SNV	Heterozygous	14	28	50
SL3.0ch03	64655069	SNV	Heterozygous	32	50	64
SL3.0ch03	64655069	SNV	Heterozygous	18	50	36
SL3.0ch03	64655826	Deletion	Heterozygous	23	33	69.697
SL3.0ch03	64655826	SNV	Heterozygous	10	33	30.303
SL3.0ch03	64655832	SNV	Heterozygous	22	34	64.7059
SL3.0ch03	64655832	SNV	Heterozygous	12	34	35.2941
SL3.0ch03	64656078	SNV	Heterozygous	17	33	51.5152
SL3.0ch03	64656078	SNV	Heterozygous	16	33	48.4848
SL3.0ch03	64656376	SNV	Heterozygous	18	43	41.8605
SL3.0ch03	64656376	SNV	Heterozygous	25	43	58.1395
SL3.0ch03	64656400..64656401	Deletion	Heterozygous	11	39	28.2051
SL3.0ch03	64656400..64656401	MNV	Heterozygous	28	39	71.7949
SL3.0ch03	64656753	SNV	Heterozygous	23	37	62.1622
SL3.0ch03	64656753	SNV	Heterozygous	14	37	37.8378
SL3.0ch03	64656817	SNV	Heterozygous	20	39	51.2821
SL3.0ch03	64656817	SNV	Heterozygous	19	39	48.7179
SL3.0ch03	64656907	SNV	Heterozygous	24	38	63.1579
SL3.0ch03	64656907	SNV	Heterozygous	14	38	36.8421
SL3.0ch03	64657046	SNV	Heterozygous	13	22	59.0909
SL3.0ch03	64657046	SNV	Heterozygous	9	22	40.9091
SL3.0ch03	64658230	Deletion	Heterozygous	21	30	70
SL3.0ch03	64658230	SNV	Heterozygous	9	30	30
SL3.0ch03	64659008^64659009	Insertion	Heterozygous	24	35	68.5714
SL3.0ch03	64659008^64659009	Insertion	Heterozygous	11	35	31.4286
SL3.0ch03	64659015	SNV	Heterozygous	26	36	72.2222
SL3.0ch03	64659015	SNV	Heterozygous	10	36	27.7778
SL3.0ch03	64659025	Deletion	Heterozygous	25	38	65.7895
SL3.0ch03	64659025	SNV	Heterozygous	12	38	31.5789
SL3.0ch03	64659100	SNV	Heterozygous	22	39	56.4103
SL3.0ch03	64659100	SNV	Heterozygous	17	39	43.5897
SL3.0ch03	64659107	SNV	Heterozygous	23	42	54.7619
SL3.0ch03	64659107	SNV	Heterozygous	19	42	45.2381
SL3.0ch03	64659185	SNV	Heterozygous	15	35	42.8571
SL3.0ch03	64659185	SNV	Heterozygous	20	35	57.1429
SL3.0ch03	64659567	SNV	Heterozygous	31	40	77.5
SL3.0ch03	64659567	SNV	Heterozygous	9	40	22.5
SL3.0ch03	64659587	SNV	Heterozygous	29	39	74.359
SL3.0ch03	64659587	SNV	Heterozygous	10	39	25.641
SL3.0ch03	64660749	SNV	Heterozygous	17	33	51.5152
SL3.0ch03	64660749	SNV	Heterozygous	16	33	48.4848
SL3.0ch03	64661054	SNV	Heterozygous	17	29	58.6207
SL3.0ch03	64661054	SNV	Heterozygous	12	29	41.3793
SL3.0ch03	64662586	SNV	Heterozygous	11	24	45.8333
SL3.0ch03	64662586	SNV	Heterozygous	13	24	54.1667
SL3.0ch03	64662705	SNV	Heterozygous	9	14	64.2857
SL3.0ch03	64662705	SNV	Heterozygous	5	14	35.7143
SL3.0ch03	64668307	SNV	Heterozygous	22	36	61.1111
SL3.0ch03	64668307	SNV	Heterozygous	13	36	36.1111
SL3.0ch03	64670178	SNV	Homozygous	13	16	81.25
SL3.0ch03	64670199	SNV	Heterozygous	13	17	76.4706
SL3.0ch03	64670199	SNV	Heterozygous	4	17	23.5294
SL3.0ch03	64670310	SNV	Heterozygous	18	35	51.4286
SL3.0ch03	64670310	SNV	Heterozygous	17	35	48.5714
SL3.0ch03	64670481	SNV	Heterozygous	23	34	67.6471
SL3.0ch03	64670481	SNV	Heterozygous	11	34	32.3529
SL3.0ch03	64670553	SNV	Heterozygous	19	31	61.2903
SL3.0ch03	64670553	SNV	Heterozygous	12	31	38.7097
SL3.0ch03	64671032	SNV	Heterozygous	12	15	80
SL3.0ch03	64671032	SNV	Heterozygous	3	15	20
SL3.0ch03	64671433	SNV	Heterozygous	15	25	60
SL3.0ch03	64671433	SNV	Heterozygous	10	25	40
SL3.0ch03	64671484..64671485	MNV	Heterozygous	13	22	59.0909
SL3.0ch03	64671484..64671485	MNV	Heterozygous	9	22	40.9091
SL3.0ch03	64672243	SNV	Homozygous	23	28	82.1429
SL3.0ch03	64672743	SNV	Heterozygous	29	39	74.359
SL3.0ch03	64672743	SNV	Heterozygous	10	39	25.641
SL3.0ch03	64672747	SNV	Heterozygous	29	39	74.359
SL3.0ch03	64672747	SNV	Heterozygous	10	39	25.641
SL3.0ch03	64672768	SNV	Heterozygous	23	34	67.6471
SL3.0ch03	64672768	SNV	Heterozygous	11	34	32.3529
SL3.0ch03	64673098	SNV	Heterozygous	20	34	58.8235
SL3.0ch03	64673098	SNV	Heterozygous	14	34	41.1765
SL3.0ch03	64673212..64673222	Deletion	Heterozygous	9	20	45
SL3.0ch03	64673212..64673222	MNV	Heterozygous	11	20	55
SL3.0ch03	64673404	SNV	Heterozygous	17	34	50
SL3.0ch03	64673404	SNV	Heterozygous	17	34	50
SL3.0ch03	64673733	SNV	Heterozygous	16	29	55.1724
SL3.0ch03	64673733	SNV	Heterozygous	13	29	44.8276
SL3.0ch03	64673835^64673836	Insertion	Heterozygous	23	30	76.6667
SL3.0ch03	64673835^64673836	Insertion	Heterozygous	7	30	23.3333
SL3.0ch03	64673901	SNV	Heterozygous	20	29	68.9655
SL3.0ch03	64673901	SNV	Heterozygous	9	29	31.0345
SL3.0ch03	64674933	SNV	Heterozygous	15	26	57.6923
SL3.0ch03	64674933	SNV	Heterozygous	11	26	42.3077
SL3.0ch03	64675937	SNV	Heterozygous	11	22	50
SL3.0ch03	64675937	SNV	Heterozygous	11	22	50
SL3.0ch03	64675971^64675972	Insertion	Heterozygous	15	28	53.5714
SL3.0ch03	64675971^64675972	Insertion	Heterozygous	13	28	46.4286
SL3.0ch03	64675999..64676000	Deletion	Heterozygous	21	35	60
SL3.0ch03	64675999..64676000	MNV	Heterozygous	14	35	40
SL3.0ch03	64676674	SNV	Heterozygous	13	24	54.1667
SL3.0ch03	64676674	SNV	Heterozygous	11	24	45.8333
SL3.0ch03	64677886	SNV	Heterozygous	24	34	70.5882
SL3.0ch03	64677886	SNV	Heterozygous	10	34	29.4118
SL3.0ch03	64677916	SNV	Heterozygous	24	36	66.6667
SL3.0ch03	64677916	SNV	Heterozygous	12	36	33.3333
SL3.0ch03	64679461	SNV	Heterozygous	22	34	64.7059
SL3.0ch03	64679461	SNV	Heterozygous	12	34	35.2941
SL3.0ch03	64680447	SNV	Heterozygous	22	34	64.7059
SL3.0ch03	64680447	SNV	Heterozygous	12	34	35.2941
SL3.0ch03	64682803	SNV	Homozygous	21	26	80.7692
SL3.0ch03	64683538	SNV	Heterozygous	26	38	68.4211
SL3.0ch03	64683538	SNV	Heterozygous	12	38	31.5789
SL3.0ch03	64683646	SNV	Heterozygous	16	31	51.6129
SL3.0ch03	64683646	SNV	Heterozygous	15	31	48.3871
SL3.0ch03	64686016	SNV	Heterozygous	19	32	59.375
SL3.0ch03	64686016	SNV	Heterozygous	13	32	40.625
SL3.0ch03	64686424	SNV	Heterozygous	22	35	62.8571
SL3.0ch03	64686424	SNV	Heterozygous	13	35	37.1429
SL3.0ch03	64688831	SNV	Homozygous	42	47	89.3617
SL3.0ch03	64688993	Deletion	Heterozygous	38	51	74.5098
SL3.0ch03	64688993	SNV	Heterozygous	13	51	25.4902
SL3.0ch03	64689226^64689227	Insertion	Heterozygous	7	30	23.3333
SL3.0ch03	64689226^64689227	Insertion	Heterozygous	23	30	76.6667
SL3.0ch03	64690048	SNV	Heterozygous	19	26	73.0769
SL3.0ch03	64690048	SNV	Heterozygous	7	26	26.9231
SL3.0ch03	64690149	SNV	Heterozygous	26	38	68.4211
SL3.0ch03	64690149	SNV	Heterozygous	12	38	31.5789
SL3.0ch03	64691343	SNV	Heterozygous	21	38	55.2632
SL3.0ch03	64691343	SNV	Heterozygous	17	38	44.7368
SL3.0ch03	64691724	SNV	Heterozygous	8	14	57.1429
SL3.0ch03	64691724	SNV	Heterozygous	6	14	42.8571
SL3.0ch03	64692249	SNV	Heterozygous	10	24	41.6667
SL3.0ch03	64692249	SNV	Heterozygous	14	24	58.3333
SL3.0ch03	64692387	SNV	Heterozygous	11	19	57.8947
SL3.0ch03	64692387	SNV	Heterozygous	8	19	42.1053
SL3.0ch03	64692409	SNV	Heterozygous	14	23	60.8696
SL3.0ch03	64692409	SNV	Heterozygous	9	23	39.1304
SL3.0ch03	64692417	SNV	Heterozygous	15	26	57.6923
SL3.0ch03	64692417	SNV	Heterozygous	11	26	42.3077
SL3.0ch03	64692436	SNV	Heterozygous	16	26	61.5385
SL3.0ch03	64692436	SNV	Heterozygous	10	26	38.4615
SL3.0ch03	64693141	SNV	Heterozygous	20	41	48.7805
SL3.0ch03	64693141	SNV	Heterozygous	21	41	51.2195
SL3.0ch03	64693374	SNV	Heterozygous	18	34	52.9412
SL3.0ch03	64693374	SNV	Heterozygous	16	34	47.0588
SL3.0ch03	64693539	SNV	Heterozygous	27	41	65.8537
SL3.0ch03	64693539	SNV	Heterozygous	14	41	34.1463
SL3.0ch03	64693900	SNV	Heterozygous	24	38	63.1579
SL3.0ch03	64693900	SNV	Heterozygous	14	38	36.8421
SL3.0ch03	64694141^64694142	Insertion	Heterozygous	16	33	48.4848
SL3.0ch03	64694141^64694142	Insertion	Heterozygous	17	33	51.5152
SL3.0ch03	64695387	SNV	Heterozygous	25	38	65.7895
SL3.0ch03	64695387	SNV	Heterozygous	13	38	34.2105
SL3.0ch03	64695502	SNV	Heterozygous	29	42	69.0476
SL3.0ch03	64695502	SNV	Heterozygous	13	42	30.9524
SL3.0ch03	64695696	SNV	Heterozygous	24	38	63.1579
SL3.0ch03	64695696	SNV	Heterozygous	14	38	36.8421
SL3.0ch03	64695842	SNV	Heterozygous	25	41	60.9756
SL3.0ch03	64695842	SNV	Heterozygous	16	41	39.0244
SL3.0ch03	64696236	SNV	Heterozygous	20	33	60.6061
SL3.0ch03	64696236	SNV	Heterozygous	13	33	39.3939
SL3.0ch03	64696241	SNV	Heterozygous	21	33	63.6364
SL3.0ch03	64696241	SNV	Heterozygous	12	33	36.3636
SL3.0ch03	64697211^64697212	Insertion	Heterozygous	12	20	60
SL3.0ch03	64697211^64697212	Insertion	Heterozygous	8	20	40
SL3.0ch03	64697488	SNV	Heterozygous	15	24	62.5
SL3.0ch03	64697488	SNV	Heterozygous	8	24	33.3333
SL3.0ch03	64697492	SNV	Heterozygous	14	23	60.8696
SL3.0ch03	64697492	SNV	Heterozygous	9	23	39.1304
SL3.0ch03	64697517	SNV	Heterozygous	13	18	72.2222
SL3.0ch03	64697517	SNV	Heterozygous	5	18	27.7778
SL3.0ch03	64697532	SNV	Heterozygous	11	17	64.7059
SL3.0ch03	64697532	SNV	Heterozygous	6	17	35.2941
SL3.0ch03	64697587	SNV	Heterozygous	18	26	69.2308
SL3.0ch03	64697587	SNV	Heterozygous	8	26	30.7692
SL3.0ch03	64697960	SNV	Heterozygous	7	20	35
SL3.0ch03	64697960	SNV	Heterozygous	13	20	65
SL3.0ch03	64698262	SNV	Heterozygous	23	41	56.0976
SL3.0ch03	64698262	SNV	Heterozygous	18	41	43.9024
SL3.0ch03	64698473	SNV	Heterozygous	23	33	69.697
SL3.0ch03	64698473	SNV	Heterozygous	10	33	30.303
SL3.0ch03	64698752	SNV	Heterozygous	28	36	77.7778
SL3.0ch03	64698752	SNV	Heterozygous	8	36	22.2222
SL3.0ch03	64698885..64698887	Deletion	Homozygous	25	30	83.3333
SL3.0ch03	64698933	SNV	Heterozygous	18	27	66.6667
SL3.0ch03	64698933	SNV	Heterozygous	9	27	33.3333
SL3.0ch03	64699611	SNV	Heterozygous	18	33	54.5455
SL3.0ch03	64699611	SNV	Heterozygous	15	33	45.4545
SL3.0ch03	64699744	SNV	Heterozygous	23	37	62.1622
SL3.0ch03	64699744	SNV	Heterozygous	14	37	37.8378
SL3.0ch03	64699778	SNV	Heterozygous	24	40	60
SL3.0ch03	64699778	SNV	Heterozygous	16	40	40
SL3.0ch03	64700131	SNV	Heterozygous	21	39	53.8462
SL3.0ch03	64700131	SNV	Heterozygous	18	39	46.1538
SL3.0ch03	64701493	SNV	Heterozygous	14	19	73.6842
SL3.0ch03	64701493	SNV	Heterozygous	5	19	26.3158
SL3.0ch03	64701538	SNV	Heterozygous	14	23	60.8696
SL3.0ch03	64701538	SNV	Heterozygous	9	23	39.1304
SL3.0ch03	64701556	SNV	Heterozygous	18	28	64.2857
SL3.0ch03	64701556	SNV	Heterozygous	10	28	35.7143
SL3.0ch03	64702025	SNV	Heterozygous	22	31	70.9677
SL3.0ch03	64702025	SNV	Heterozygous	9	31	29.0323
SL3.0ch03	64703192	Deletion	Heterozygous	13	30	43.3333
SL3.0ch03	64703192	SNV	Heterozygous	17	30	56.6667
SL3.0ch03	64703333	SNV	Heterozygous	19	35	54.2857
SL3.0ch03	64703333	SNV	Heterozygous	16	35	45.7143
SL3.0ch03	64703541^64703542	Insertion	Heterozygous	20	31	64.5161
SL3.0ch03	64703541^64703542	Insertion	Heterozygous	11	31	35.4839
SL3.0ch03	64703542^64703543	Insertion	Heterozygous	20	31	64.5161
SL3.0ch03	64703542^64703543	Insertion	Heterozygous	11	31	35.4839
SL3.0ch03	64703803	SNV	Heterozygous	22	30	73.3333
SL3.0ch03	64703803	SNV	Heterozygous	8	30	26.6667
SL3.0ch03	64703804^64703805	Insertion	Heterozygous	22	30	73.3333
[truncated: 29,119,496 more chars]
