## Supplemental Data Set 7 for "Lignin-based resistance to *Cuscuta campestris* parasitism in Heinz resistant tomato cultivars"

### Sheet: Table S6. Predicted transcripti
Matrix ID	Family	Position	Strand	Similar Score	Hit Sequence	TF ID or Motif name
TFmatrixID_0001	AT-Hook	614	+	0.99	gAATTAatta	AT1G63480
TFmatrixID_0001	AT-Hook	614	-	0.99	gaatTAATTa	AT1G63480
TFmatrixID_0001	AT-Hook	1131	+	1	tAATTAatta	AT1G63480
TFmatrixID_0001	AT-Hook	1131	-	1	taatTAATTa	AT1G63480
TFmatrixID_0001	AT-Hook	1411	-	1	aaaaTAATTa	AT1G63480
TFmatrixID_0001	AT-Hook	2414	+	0.99	gAATTAattt	AT1G63480
TFmatrixID_0001	AT-Hook	2414	-	0.99	gaatTAATTt	AT1G63480
TFmatrixID_0001	AT-Hook	2894	-	0.98	caaaTAATTc	AT1G63480
TFmatrixID_0002	AT-Hook	471	+	0.97	caTAATTaat	AT1G63480
TFmatrixID_0002	AT-Hook	616	-	0.95	attAATTAag	AT1G63480
TFmatrixID_0002	AT-Hook	854	-	0.96	aaaAATTAta	AT1G63480
TFmatrixID_0002	AT-Hook	1129	+	0.95	ttTAATTaat	AT1G63480
TFmatrixID_0002	AT-Hook	1133	+	0.96	atTAATTaat	AT1G63480
TFmatrixID_0002	AT-Hook	1133	-	0.96	attAATTAat	AT1G63480
TFmatrixID_0002	AT-Hook	1413	-	0.99	aatAATTAta	AT1G63480
TFmatrixID_0002	AT-Hook	1459	+	0.96	taTAATTttt	AT1G63480
TFmatrixID_0002	AT-Hook	2125	+	0.93	ggTAATTatt	AT1G63480
TFmatrixID_0002	AT-Hook	2178	-	0.93	ataAATTAac	AT1G63480
TFmatrixID_0002	AT-Hook	2428	+	0.92	ttTAATTtat	AT1G63480
TFmatrixID_0002	AT-Hook	2548	-	0.96	aaaAATTAta	AT1G63480
TFmatrixID_0002	AT-Hook	2661	-	0.96	aaaAATTAta	AT1G63480
TFmatrixID_0002	AT-Hook	2749	+	0.94	ttTAATTttt	AT1G63480
TFmatrixID_0002	AT-Hook	2896	+	0.92	aaTAATTctt	AT1G63480
TFmatrixID_0002	AT-Hook	2991	+	0.94	ttTAATTttt	AT1G63480
TFmatrixID_0003	AT-Hook	890	+	0.98	aATATAtata	AT1G63480
TFmatrixID_0003	AT-Hook	890	-	1	aataTATATa	AT1G63480
TFmatrixID_0003	AT-Hook	892	+	0.98	tATATAtata	AT1G63480
TFmatrixID_0003	AT-Hook	892	-	0.98	tataTATATa	AT1G63480
TFmatrixID_0003	AT-Hook	1570	+	0.98	aATATAtata	AT1G63480
TFmatrixID_0003	AT-Hook	1570	-	1	aataTATATa	AT1G63480
TFmatrixID_0003	AT-Hook	1572	+	0.98	tATATAtata	AT1G63480
TFmatrixID_0003	AT-Hook	1572	-	0.98	tataTATATa	AT1G63480
TFmatrixID_0003	AT-Hook	1789	+	0.98	tATATAtata	AT1G63480
TFmatrixID_0003	AT-Hook	1789	-	0.98	tataTATATa	AT1G63480
TFmatrixID_0003	AT-Hook	1791	+	0.98	tATATAtata	AT1G63480
TFmatrixID_0003	AT-Hook	1791	-	0.98	tataTATATa	AT1G63480
TFmatrixID_0003	AT-Hook	1793	+	0.98	tATATAtata	AT1G63480
TFmatrixID_0003	AT-Hook	1793	-	0.98	tataTATATa	AT1G63480
TFmatrixID_0003	AT-Hook	1795	+	0.98	tATATAtata	AT1G63480
TFmatrixID_0003	AT-Hook	1795	-	0.98	tataTATATa	AT1G63480
TFmatrixID_0003	AT-Hook	1797	+	0.98	tATATAtata	AT1G63480
TFmatrixID_0003	AT-Hook	1797	-	0.98	tataTATATa	AT1G63480
TFmatrixID_0003	AT-Hook	1799	+	0.98	tATATAtata	AT1G63480
TFmatrixID_0003	AT-Hook	1799	-	0.98	tataTATATa	AT1G63480
TFmatrixID_0003	AT-Hook	1801	+	0.98	tATATAtata	AT1G63480
TFmatrixID_0003	AT-Hook	1801	-	0.98	tataTATATa	AT1G63480
TFmatrixID_0003	AT-Hook	1803	+	0.98	tATATAtata	AT1G63480
TFmatrixID_0003	AT-Hook	1803	-	0.98	tataTATATa	AT1G63480
TFmatrixID_0003	AT-Hook	2469	+	0.98	aATATAtata	AT1G63480
TFmatrixID_0003	AT-Hook	2469	-	1	aataTATATa	AT1G63480
TFmatrixID_0003	AT-Hook	2672	-	0.98	aaaaTATATa	AT1G63480
TFmatrixID_0003	AT-Hook	2674	+	1	aATATAtatt	AT1G63480
TFmatrixID_0003	AT-Hook	2674	-	1	aataTATATt	AT1G63480
TFmatrixID_0003	AT-Hook	3147	-	0.98	aaaaTATATa	AT1G63480
TFmatrixID_0003	AT-Hook	3149	+	0.98	aATATAtata	AT1G63480
TFmatrixID_0003	AT-Hook	3149	-	1	aataTATATa	AT1G63480
TFmatrixID_0003	AT-Hook	3151	+	1	tATATAtatt	AT1G63480
TFmatrixID_0003	AT-Hook	3151	-	0.98	tataTATATt	AT1G63480
TFmatrixID_0004	AT-Hook	857	-	0.9	aattATATTa	AT4G14465
TFmatrixID_0004	AT-Hook	1456	+	0.89	gAATATaatt	AT4G14465
TFmatrixID_0004	AT-Hook	1564	+	0.9	tAATATaata	AT4G14465
TFmatrixID_0004	AT-Hook	2136	-	0.9	aattATATTa	AT4G14465
TFmatrixID_0004	AT-Hook	2162	-	0.9	tattATATTa	AT4G14465
TFmatrixID_0005	AT-Hook	614	+	0.96	gaATTAAtta	AT4G14465
TFmatrixID_0005	AT-Hook	614	-	0.93	gaaTTAATta	AT4G14465
TFmatrixID_0005	AT-Hook	884	+	0.92	ttATTAAata	AT4G14465
TFmatrixID_0005	AT-Hook	1127	-	1	tatTTAATta	AT4G14465
TFmatrixID_0005	AT-Hook	1131	+	0.96	taATTAAtta	AT4G14465
TFmatrixID_0005	AT-Hook	1131	-	0.96	taaTTAATta	AT4G14465
TFmatrixID_0005	AT-Hook	1257	+	0.98	taATTAAatt	AT4G14465
TFmatrixID_0005	AT-Hook	1965	-	0.92	tacTTAATtg	AT4G14465
TFmatrixID_0005	AT-Hook	2414	+	0.93	gaATTAAttt	AT4G14465
TFmatrixID_0005	AT-Hook	2414	-	0.93	gaaTTAATtt	AT4G14465
TFmatrixID_0005	AT-Hook	3085	-	0.92	tagTTAATta	AT4G14465
TFmatrixID_0005	AT-Hook	3097	-	0.92	tatTTAATaa	AT4G14465
TFmatrixID_0006	AT-Hook	857	+	0.97	aATTATatta	AT4G14465
TFmatrixID_0006	AT-Hook	1456	-	0.96	gaatATAATt	AT4G14465
TFmatrixID_0006	AT-Hook	1564	-	0.97	taatATAATa	AT4G14465
TFmatrixID_0006	AT-Hook	2008	-	0.95	aataATAATa	AT4G14465
TFmatrixID_0006	AT-Hook	2136	+	0.97	aATTATatta	AT4G14465
TFmatrixID_0006	AT-Hook	2162	+	0.97	tATTATatta	AT4G14465
TFmatrixID_0007	AT-Hook	614	+	1	gAATTAatta	AT4G35390
TFmatrixID_0007	AT-Hook	614	-	0.99	gaatTAATTa	AT4G35390
TFmatrixID_0007	AT-Hook	1127	-	0.97	tattTAATTa	AT4G35390
TFmatrixID_0007	AT-Hook	1131	+	1	tAATTAatta	AT4G35390
TFmatrixID_0007	AT-Hook	1131	-	1	taatTAATTa	AT4G35390
TFmatrixID_0007	AT-Hook	1257	+	0.97	tAATTAaatt	AT4G35390
TFmatrixID_0007	AT-Hook	2414	+	1	gAATTAattt	AT4G35390
TFmatrixID_0007	AT-Hook	2414	-	0.99	gaatTAATTt	AT4G35390
TFmatrixID_0007	AT-Hook	3085	-	0.92	tagtTAATTa	AT4G35390
TFmatrixID_0008	AT-Hook	857	-	0.94	aattATATTa	AT4G35390
TFmatrixID_0008	AT-Hook	901	-	0.94	aaaaATATTg	AT4G35390
TFmatrixID_0008	AT-Hook	1456	+	0.94	gAATATaatt	AT4G35390
TFmatrixID_0008	AT-Hook	1564	+	0.94	tAATATaata	AT4G35390
TFmatrixID_0008	AT-Hook	2136	-	0.94	aattATATTa	AT4G35390
TFmatrixID_0008	AT-Hook	2162	-	0.94	tattATATTa	AT4G35390
TFmatrixID_0008	AT-Hook	2848	+	0.96	aAATATtttt	AT4G35390
TFmatrixID_0009	AT-Hook	1055	+	0.97	tcatTTATTt	AT4G35390
TFmatrixID_0009	AT-Hook	1765	-	0.98	aAATAAataa	AT4G35390
TFmatrixID_0009	AT-Hook	2277	+	1	aaatTTATTt	AT4G35390
TFmatrixID_0009	AT-Hook	2374	-	0.98	aAATAAatat	AT4G35390
TFmatrixID_0009	AT-Hook	2430	+	0.96	taatTTATTc	AT4G35390
TFmatrixID_0009	AT-Hook	2486	+	0.98	atatTTATTt	AT4G35390
TFmatrixID_0009	AT-Hook	2602	+	0.98	atatTTATTt	AT4G35390
TFmatrixID_0009	AT-Hook	2715	+	0.98	atatTTATTt	AT4G35390
TFmatrixID_0009	AT-Hook	2957	+	0.98	atatTTATTt	AT4G35390
TFmatrixID_0009	AT-Hook	3023	-	1	aAATAAattt	AT4G35390
TFmatrixID_0012	NAC; NAM	106	-	0.91	ataACGTAac	AT3G15500
TFmatrixID_0012	NAC; NAM	580	+	0.86	tgTACGTagc	AT3G15500
TFmatrixID_0016	MYB; ARR-B	3038	+	0.95	aaAGATCtat	AT1G67710
TFmatrixID_0016	MYB; ARR-B	3038	-	0.95	aaaGATCTat	AT1G67710
TFmatrixID_0019	Myb/SANT; MYB; ARR-B	3038	+	0.91	aaAGATCtat	AT2G01760
TFmatrixID_0019	Myb/SANT; MYB; ARR-B	3038	-	0.91	aaaGATCTat	AT2G01760
TFmatrixID_0021	C2H2	823	+	0.93	ctCAGCTaaa	AT4G35610
TFmatrixID_0022	Trihelix	463	+	0.94	tacGGTAAca	AT5G28300
TFmatrixID_0025	Homeodomain; bZIP; HD-ZIP	436	-	0.98	gcAATCAttc	AT3G61890
TFmatrixID_0025	Homeodomain; bZIP; HD-ZIP	1479	-	0.96	gcAATCAtat	AT3G61890
TFmatrixID_0026	bZIP; Homeodomain; HD-ZIP	881	+	0.94	aaATTATtaa	AT5G03790
TFmatrixID_0026	bZIP; Homeodomain; HD-ZIP	1411	-	0.94	aaaATAATta	AT5G03790
TFmatrixID_0026	bZIP; Homeodomain; HD-ZIP	2894	-	0.94	caaATAATtc	AT5G03790
TFmatrixID_0029	MYB-related	573	-	0.89	taGATATtgt	AT2G46830
TFmatrixID_0029	MYB-related	643	+	0.9	taaATATCac	AT2G46830
TFmatrixID_0029	MYB-related	1291	-	0.87	gaGATATatt	AT2G46830
TFmatrixID_0029	MYB-related	2290	+	0.98	caaATATCtt	AT2G46830
TFmatrixID_0029	MYB-related	2377	+	0.99	taaATATCtt	AT2G46830
TFmatrixID_0029	MYB-related	2404	+	1	aaaATATCtt	AT2G46830
TFmatrixID_0029	MYB-related	2615	-	0.99	caGATATttt	AT2G46830
TFmatrixID_0029	MYB-related	2728	-	0.99	caGATATttt	AT2G46830
TFmatrixID_0029	MYB-related	3093	-	0.98	taGATATtta	AT2G46830
TFmatrixID_0030	MYB-related	787	+	0.99	gAGATAtata	AT2G46830
TFmatrixID_0030	MYB-related	1291	+	0.99	gAGATAtatt	AT2G46830
TFmatrixID_0030	MYB-related	2345	+	0.96	cAGATAcaaa	AT2G46830
TFmatrixID_0030	MYB-related	2539	+	0.96	cAGATAcaaa	AT2G46830
TFmatrixID_0030	MYB-related	2652	+	0.96	cAGATAcaaa	AT2G46830
TFmatrixID_0031	Dof	293	-	1	acaCTTTTtg	AT2G46590
TFmatrixID_0031	Dof	353	-	0.98	gtaCTTTTtt	AT2G46590
TFmatrixID_0031	Dof	746	+	0.98	gaAAAAGttt	AT2G46590
TFmatrixID_0041	B3; ARF	1553	-	0.86	cttTCGACat	AT2G33860
TFmatrixID_0042	GATA; tify	3038	+	0.99	aaAGATCtat	AT5G25830
TFmatrixID_0042	GATA; tify	3038	-	0.99	aaaGATCTat	AT5G25830
TFmatrixID_0043	MYB; G2-like	1820	+	0.92	gtGATATcta	AT2G20570
TFmatrixID_0044	MYB; G2-like	14	-	0.91	ttAGATTttt	AT2G20570
TFmatrixID_0044	MYB; G2-like	807	-	0.98	taAGATTctt	AT2G20570
TFmatrixID_0047	bZIP; Homeodomain; HD-ZIP	880	+	0.92	aaaATTATta	AT1G52150
TFmatrixID_0047	bZIP; Homeodomain; HD-ZIP	1412	-	0.92	aaATAATtat	AT1G52150
TFmatrixID_0047	bZIP; Homeodomain; HD-ZIP	2126	+	0.95	gtaATTATtc	AT1G52150
TFmatrixID_0048	Myb/SANT; MYB; G2-like	1926	-	0.97	gGAATAtgat	AT5G16560
TFmatrixID_0048	Myb/SANT; MYB; G2-like	1992	-	0.98	aGAATAtacc	AT5G16560
TFmatrixID_0048	Myb/SANT; MYB; G2-like	2189	+	0.99	ctaaTATTCg	AT5G16560
TFmatrixID_0048	Myb/SANT; MYB; G2-like	2599	-	1	cGAATAttta	AT5G16560
TFmatrixID_0049	Myb/SANT; MYB; G2-like	315	+	0.89	aGAATAatca	AT5G42630
TFmatrixID_0050	Myb/SANT; MYB; G2-like	314	-	0.95	aaGAATAatc	AT5G42630
TFmatrixID_0050	Myb/SANT; MYB; G2-like	1704	-	0.91	tgGAATAagc	AT5G42630
TFmatrixID_0050	Myb/SANT; MYB; G2-like	1991	-	0.93	gaGAATAtac	AT5G42630
TFmatrixID_0057	AP2; RAV	1040	-	0.95	taTGTTGa	AT1G25560
TFmatrixID_0057	AP2; RAV	2206	+	0.96	aCAACAta	AT1G25560
TFmatrixID_0058	Homeodomain; bZIP; HD-ZIP	878	+	0.96	ttaaaATTATtaaa	AT3G01470
TFmatrixID_0058	Homeodomain; bZIP; HD-ZIP	1410	-	0.94	aaaaATAATtatac	AT3G01470
TFmatrixID_0058	Homeodomain; bZIP; HD-ZIP	2124	+	0.94	aggtaATTATtcaa	AT3G01470
TFmatrixID_0058	Homeodomain; bZIP; HD-ZIP	2893	-	0.93	ccaaATAATtcttt	AT3G01470
TFmatrixID_0063	AP2; RAV	1040	-	0.95	taTGTTGa	AT1G68840
TFmatrixID_0063	AP2; RAV	2206	+	0.96	aCAACAta	AT1G68840
TFmatrixID_0089	AP2; B3; RAV	2204	+	0.97	acaCAACAtaaa	AT1G13260
TFmatrixID_0108	bZIP; Homeodomain; HD-ZIP	432	-	0.82	tgtagcaATCATtctccca	AT1G30490
TFmatrixID_0116	Homeodomain; bZIP; HD-ZIP	1412	-	0.92	aAATAAtta	AT5G65310
TFmatrixID_0116	Homeodomain; bZIP; HD-ZIP	2895	-	0.92	aAATAAttc	AT5G65310
TFmatrixID_0123	AP2; B3; RAV	1040	+	0.99	taTGTTGact	AT1G13260
TFmatrixID_0123	AP2; B3; RAV	2204	-	1	acaCAACAta	AT1G13260
TFmatrixID_0125	AP2; B3	106	+	0.93	atAACGTaac	AT1G50680;AT1G51120
TFmatrixID_0125	AP2; B3	111	+	0.98	gtAACGTtgt	AT1G50680;AT1G51120
TFmatrixID_0125	AP2; B3	111	-	0.98	gtaACGTTgt	AT1G50680;AT1G51120
TFmatrixID_0125	AP2; B3	1321	+	0.95	aaAACGTttt	AT1G50680;AT1G51120
TFmatrixID_0125	AP2; B3	1321	-	0.95	aaaACGTTtt	AT1G50680;AT1G51120
TFmatrixID_0126	AP2; B3; RAV	1040	+	0.99	taTGTTGa	AT3G25730
TFmatrixID_0126	AP2; B3; RAV	2206	-	1	aCAACAta	AT3G25730
TFmatrixID_0127	AP2; B3; RAV	1040	-	0.95	taTGTTGa	AT3G25730
TFmatrixID_0127	AP2; B3; RAV	2206	+	0.99	aCAACAta	AT3G25730
TFmatrixID_0129	AT-Hook	705	+	1	acaaAAATT	AT1G14900;AT1G48610
TFmatrixID_0129	AT-Hook	852	+	1	tgaaAAATT	AT1G14900;AT1G48610
TFmatrixID_0129	AT-Hook	1187	+	1	ctaaAAATT	AT1G14900;AT1G48610
TFmatrixID_0129	AT-Hook	1401	-	1	AATTTttca	AT1G14900;AT1G48610
TFmatrixID_0129	AT-Hook	1462	-	1	AATTTtttt	AT1G14900;AT1G48610
TFmatrixID_0129	AT-Hook	1519	-	1	AATTTttca	AT1G14900;AT1G48610
TFmatrixID_0129	AT-Hook	2018	+	1	taaaAAATT	AT1G14900;AT1G48610
TFmatrixID_0129	AT-Hook	2308	+	1	ttaaAAATT	AT1G14900;AT1G48610
TFmatrixID_0129	AT-Hook	2386	+	1	tcaaAAATT	AT1G14900;AT1G48610
TFmatrixID_0129	AT-Hook	2546	+	1	aaaaAAATT	AT1G14900;AT1G48610
TFmatrixID_0129	AT-Hook	2643	-	1	AATTTttac	AT1G14900;AT1G48610
TFmatrixID_0129	AT-Hook	2659	+	1	aaaaAAATT	AT1G14900;AT1G48610
TFmatrixID_0129	AT-Hook	2752	-	1	AATTTtttt	AT1G14900;AT1G48610
TFmatrixID_0129	AT-Hook	2874	-	1	AATTTtttt	AT1G14900;AT1G48610
TFmatrixID_0129	AT-Hook	2885	-	1	AATTTttac	AT1G14900;AT1G48610
TFmatrixID_0129	AT-Hook	2994	-	1	AATTTtttt	AT1G14900;AT1G48610
TFmatrixID_0129	AT-Hook	3060	+	1	ttaaAAATT	AT1G14900;AT1G48610
TFmatrixID_0130	AT-Hook	856	-	1	aaatTATATt	AT1G19485;AT1G48610;AT4G17950
TFmatrixID_0130	AT-Hook	865	-	0.94	tattTATATa	AT1G19485;AT1G48610;AT4G17950
TFmatrixID_0130	AT-Hook	871	+	1	tATATAatta	AT1G19485;AT1G48610;AT4G17950
TFmatrixID_0130	AT-Hook	888	-	0.94	taaaTATATa	AT1G19485;AT1G48610;AT4G17950
TFmatrixID_0130	AT-Hook	1293	+	0.94	gATATAttta	AT1G19485;AT1G48610;AT4G17950
TFmatrixID_0130	AT-Hook	1457	+	1	aATATAattt	AT1G19485;AT1G48610;AT4G17950
TFmatrixID_0130	AT-Hook	1565	+	0.98	aATATAatat	AT1G19485;AT1G48610;AT4G17950
TFmatrixID_0130	AT-Hook	1619	+	0.94	aATATAaata	AT1G19485;AT1G48610;AT4G17950
TFmatrixID_0130	AT-Hook	1760	+	0.94	aATATAaata	AT1G19485;AT1G48610;AT4G17950
TFmatrixID_0130	AT-Hook	1849	+	0.94	tATATAaata	AT1G19485;AT1G48610;AT4G17950
TFmatrixID_0130	AT-Hook	2135	-	1	caatTATATt	AT1G19485;AT1G48610;AT4G17950
TFmatrixID_0130	AT-Hook	2161	-	0.98	atatTATATt	AT1G19485;AT1G48610;AT4G17950
TFmatrixID_0130	AT-Hook	2467	-	0.94	caaaTATATa	AT1G19485;AT1G48610;AT4G17950
TFmatrixID_0130	AT-Hook	2672	-	0.94	aaaaTATATa	AT1G19485;AT1G48610;AT4G17950
TFmatrixID_0130	AT-Hook	2676	+	0.94	tATATAttta	AT1G19485;AT1G48610;AT4G17950
TFmatrixID_0130	AT-Hook	2806	+	1	tATATAattt	AT1G19485;AT1G48610;AT4G17950
TFmatrixID_0130	AT-Hook	2970	+	0.94	cATATAtttt	AT1G19485;AT1G48610;AT4G17950
TFmatrixID_0130	AT-Hook	3147	-	0.94	aaaaTATATa	AT1G19485;AT1G48610;AT4G17950
TFmatrixID_0131	AT-Hook	70	-	1	TTTATacaa	AT1G19485;AT1G48610
TFmatrixID_0131	AT-Hook	960	+	1	agtaATAAA	AT1G19485;AT1G48610
TFmatrixID_0131	AT-Hook	1058	-	1	TTTATttgt	AT1G19485;AT1G48610
TFmatrixID_0131	AT-Hook	1622	+	1	ataaATAAA	AT1G19485;AT1G48610
TFmatrixID_0131	AT-Hook	1724	+	1	accaATAAA	AT1G19485;AT1G48610
TFmatrixID_0131	AT-Hook	1763	+	1	ataaATAAA	AT1G19485;AT1G48610
TFmatrixID_0131	AT-Hook	1767	+	1	ataaATAAA	AT1G19485;AT1G48610
TFmatrixID_0131	AT-Hook	1842	-	1	TTTATttta	AT1G19485;AT1G48610
TFmatrixID_0131	AT-Hook	1886	+	1	ccaaATAAA	AT1G19485;AT1G48610
TFmatrixID_0131	AT-Hook	2118	-	1	TTTATtagg	AT1G19485;AT1G48610
TFmatrixID_0131	AT-Hook	2235	-	1	TTTATcttt	AT1G19485;AT1G48610
TFmatrixID_0131	AT-Hook	2327	-	1	TTTATttca	AT1G19485;AT1G48610
TFmatrixID_0131	AT-Hook	2357	-	1	TTTATtatt	AT1G19485;AT1G48610
TFmatrixID_0131	AT-Hook	2372	+	1	ataaATAAA	AT1G19485;AT1G48610
TFmatrixID_0131	AT-Hook	2422	-	1	TTTATcttt	AT1G19485;AT1G48610
TFmatrixID_0131	AT-Hook	2433	-	1	TTTATtcca	AT1G19485;AT1G48610
TFmatrixID_0131	AT-Hook	2489	-	1	TTTATttga	AT1G19485;AT1G48610
TFmatrixID_0131	AT-Hook	2605	-	1	TTTATttga	AT1G19485;AT1G48610
TFmatrixID_0131	AT-Hook	2960	-	1	TTTATttca	AT1G19485;AT1G48610
TFmatrixID_0131	AT-Hook	3021	+	1	caaaATAAA	AT1G19485;AT1G48610
TFmatrixID_0131	AT-Hook	3030	-	1	TTTATacaa	AT1G19485;AT1G48610
TFmatrixID_0131	AT-Hook	3138	+	1	caaaATAAA	AT1G19485;AT1G48610
TFmatrixID_0132	AT-Hook	1680	+	1	gaaaAATAA	AT4G21895;AT5G62260
TFmatrixID_0132	AT-Hook	1843	-	1	TTATTttat	AT4G21895;AT5G62260
TFmatrixID_0132	AT-Hook	2004	+	1	gaaaAATAA	AT4G21895;AT5G62260
TFmatrixID_0132	AT-Hook	3020	+	1	acaaAATAA	AT4G21895;AT5G62260
TFmatrixID_0132	AT-Hook	3137	+	1	acaaAATAA	AT4G21895;AT5G62260
TFmatrixID_0134	AT-Hook	210	+	0.97	gaacaAAAAA	AT4G21895;AT5G62260
TFmatrixID_0134	AT-Hook	702	+	0.99	gagacAAAAA	AT4G21895;AT5G62260
TFmatrixID_0134	AT-Hook	2519	-	0.97	TTTTTttttc	AT4G21895;AT5G62260
TFmatrixID_0134	AT-Hook	2541	+	0.98	gatacAAAAA	AT4G21895;AT5G62260
TFmatrixID_0134	AT-Hook	2654	+	0.98	gatacAAAAA	AT4G21895;AT5G62260
TFmatrixID_0134	AT-Hook	2755	-	0.97	TTTTTttttc	AT4G21895;AT5G62260
TFmatrixID_0135	AT-Hook	899	+	1	ataAAAAT	AT4G21895;AT5G62260
TFmatrixID_0136	AT-Hook	1842	-	1	TTTATttt	AT4G21895;AT5G62260
TFmatrixID_0136	AT-Hook	2357	-	1	TTTATtat	AT4G21895;AT5G62260
TFmatrixID_0136	AT-Hook	3022	+	1	aaaATAAA	AT4G21895;AT5G62260
TFmatrixID_0136	AT-Hook	3139	+	1	aaaATAAA	AT4G21895;AT5G62260
TFmatrixID_0137	AT-Hook	901	+	1	aaaAATAT	AT4G21895;AT5G62260
TFmatrixID_0137	AT-Hook	1691	-	1	ATATTttt	AT4G21895;AT5G62260
TFmatrixID_0137	AT-Hook	2456	-	1	ATATTttt	AT4G21895;AT5G62260
TFmatrixID_0137	AT-Hook	2515	-	1	ATATTttt	AT4G21895;AT5G62260
TFmatrixID_0137	AT-Hook	2618	-	1	ATATTttt	AT4G21895;AT5G62260
TFmatrixID_0137	AT-Hook	2850	-	1	ATATTttt	AT4G21895;AT5G62260
TFmatrixID_0137	AT-Hook	3146	+	1	aaaAATAT	AT4G21895;AT5G62260
TFmatrixID_0138	AT-Hook	1842	-	1	ttTATTTt	AT4G21895;AT5G62260
TFmatrixID_0138	AT-Hook	3022	+	1	aAAATAaa	AT4G21895;AT5G62260
TFmatrixID_0138	AT-Hook	3139	+	1	aAAATAaa	AT4G21895;AT5G62260
TFmatrixID_0139	AT-Hook	1564	-	0.98	TAATAtaata	AT4G21895;AT5G62260
TFmatrixID_0139	AT-Hook	2162	+	0.98	tattaTATTA	AT4G21895;AT5G62260
TFmatrixID_0140	AT-Hook	775	+	1	aaaAAAAT	AT4G21895;AT5G62260
TFmatrixID_0140	AT-Hook	1463	-	1	ATTTTttt	AT4G21895;AT5G62260
TFmatrixID_0140	AT-Hook	2517	-	1	ATTTTttt	AT4G21895;AT5G62260
TFmatrixID_0140	AT-Hook	2546	+	1	aaaAAAAT	AT4G21895;AT5G62260
TFmatrixID_0140	AT-Hook	2632	-	1	ATTTTttt	AT4G21895;AT5G62260
TFmatrixID_0140	AT-Hook	2659	+	1	aaaAAAAT	AT4G21895;AT5G62260
TFmatrixID_0140	AT-Hook	2753	-	1	ATTTTttt	AT4G21895;AT5G62260
TFmatrixID_0140	AT-Hook	2875	-	1	ATTTTttt	AT4G21895;AT5G62260
TFmatrixID_0140	AT-Hook	2995	-	1	ATTTTttt	AT4G21895;AT5G62260
TFmatrixID_0140	AT-Hook	3144	+	1	aaaAAAAT	AT4G21895;AT5G62260
TFmatrixID_0142	AT-Hook	1057	-	1	attTATTT	AT4G21895;AT5G62260
TFmatrixID_0142	AT-Hook	1765	+	1	AAATAaat	AT4G21895;AT5G62260
TFmatrixID_0142	AT-Hook	2279	-	1	attTATTT	AT4G21895;AT5G62260
TFmatrixID_0142	AT-Hook	2374	+	1	AAATAaat	AT4G21895;AT5G62260
TFmatrixID_0142	AT-Hook	2488	-	1	attTATTT	AT4G21895;AT5G62260
TFmatrixID_0142	AT-Hook	2604	-	1	attTATTT	AT4G21895;AT5G62260
TFmatrixID_0142	AT-Hook	2717	-	1	attTATTT	AT4G21895;AT5G62260
TFmatrixID_0142	AT-Hook	2959	-	1	attTATTT	AT4G21895;AT5G62260
TFmatrixID_0142	AT-Hook	3023	+	1	AAATAaat	AT4G21895;AT5G62260
TFmatrixID_0144	AT-Hook	474	-	0.91	aatTAATAgtgt	AT4G21895;AT5G62260
TFmatrixID_0144	AT-Hook	985	+	0.92	ttcaTATTAaaa	AT4G21895;AT5G62260
TFmatrixID_0144	AT-Hook	1068	-	0.93	attTAATAtagt	AT4G21895;AT5G62260
TFmatrixID_0144	AT-Hook	1437	-	1	aatTAATAttac	AT4G21895;AT5G62260
TFmatrixID_0146	AT-Hook	393	-	1	ATTATttct	AT4G21895;AT5G62260
TFmatrixID_0146	AT-Hook	468	+	0.99	taacATAAT	AT4G21895;AT5G62260
TFmatrixID_0146	AT-Hook	858	-	0.99	ATTATatta	AT4G21895;AT5G62260
TFmatrixID_0146	AT-Hook	863	-	1	ATTATttat	AT4G21895;AT5G62260
TFmatrixID_0146	AT-Hook	870	+	1	atatATAAT	AT4G21895;AT5G62260
TFmatrixID_0146	AT-Hook	1410	+	1	aaaaATAAT	AT4G21895;AT5G62260
TFmatrixID_0146	AT-Hook	1456	+	0.99	gaatATAAT	AT4G21895;AT5G62260
TFmatrixID_0146	AT-Hook	1564	+	0.99	taatATAAT	AT4G21895;AT5G62260
TFmatrixID_0146	AT-Hook	1835	-	1	ATTATtttt	AT4G21895;AT5G62260
TFmatrixID_0146	AT-Hook	1934	-	1	ATTATttta	AT4G21895;AT5G62260
TFmatrixID_0146	AT-Hook	2005	+	1	aaaaATAAT	AT4G21895;AT5G62260
TFmatrixID_0146	AT-Hook	2059	-	1	ATTATttag	AT4G21895;AT5G62260
TFmatrixID_0146	AT-Hook	2137	-	0.99	ATTATatta	AT4G21895;AT5G62260
TFmatrixID_0146	AT-Hook	2163	-	0.99	ATTATatta	AT4G21895;AT5G62260
TFmatrixID_0146	AT-Hook	2267	-	0.99	ATTATcttt	AT4G21895;AT5G62260
TFmatrixID_0146	AT-Hook	2360	-	1	ATTATtttt	AT4G21895;AT5G62260
TFmatrixID_0146	AT-Hook	2685	+	0.99	agacATAAT	AT4G21895;AT5G62260
TFmatrixID_0146	AT-Hook	2805	+	1	atatATAAT	AT4G21895;AT5G62260
TFmatrixID_0146	AT-Hook	2893	+	0.99	ccaaATAAT	AT4G21895;AT5G62260
TFmatrixID_0146	AT-Hook	2927	+	0.99	agacATAAT	AT4G21895;AT5G62260
TFmatrixID_0146	AT-Hook	3050	+	0.99	agacATAAT	AT4G21895;AT5G62260
TFmatrixID_0146	AT-Hook	3166	-	1	ATTATttta	AT4G21895;AT5G62260
TFmatrixID_0148	AT-Hook	17	-	0.99	gATTTTtt	AT1G19485;AT1G48610
TFmatrixID_0148	AT-Hook	82	+	0.99	aaAAAATg	AT1G19485;AT1G48610
TFmatrixID_0148	AT-Hook	283	+	0.99	atAAAATa	AT1G19485;AT1G48610
TFmatrixID_0148	AT-Hook	659	+	0.99	aaAAAATg	AT1G19485;AT1G48610
TFmatrixID_0148	AT-Hook	776	+	0.99	aaAAAATg	AT1G19485;AT1G48610
TFmatrixID_0148	AT-Hook	1409	+	1	aaAAAATa	AT1G19485;AT1G48610
TFmatrixID_0148	AT-Hook	1462	-	1	aATTTTtt	AT1G19485;AT1G48610
TFmatrixID_0148	AT-Hook	1692	-	1	tATTTTtt	AT1G19485;AT1G48610
TFmatrixID_0148	AT-Hook	1837	-	1	tATTTTtt	AT1G19485;AT1G48610
TFmatrixID_0148	AT-Hook	1844	-	0.99	tATTTTat	AT1G19485;AT1G48610
TFmatrixID_0148	AT-Hook	1890	+	0.99	atAAAATt	AT1G19485;AT1G48610
TFmatrixID_0148	AT-Hook	2019	+	1	aaAAAATt	AT1G19485;AT1G48610
TFmatrixID_0148	AT-Hook	2256	-	0.99	tATTTTat	AT1G19485;AT1G48610
TFmatrixID_0148	AT-Hook	2419	-	0.99	aATTTTat	AT1G19485;AT1G48610
TFmatrixID_0148	AT-Hook	2457	-	1	tATTTTtt	AT1G19485;AT1G48610
TFmatrixID_0148	AT-Hook	2516	-	1	tATTTTtt	AT1G19485;AT1G48610
TFmatrixID_0148	AT-Hook	2547	+	1	aaAAAATt	AT1G19485;AT1G48610
TFmatrixID_0148	AT-Hook	2631	-	0.99	gATTTTtt	AT1G19485;AT1G48610
TFmatrixID_0148	AT-Hook	2660	+	1	aaAAAATt	AT1G19485;AT1G48610
TFmatrixID_0148	AT-Hook	2752	-	1	aATTTTtt	AT1G19485;AT1G48610
TFmatrixID_0148	AT-Hook	2851	-	1	tATTTTtt	AT1G19485;AT1G48610
TFmatrixID_0148	AT-Hook	2874	-	1	aATTTTtt	AT1G19485;AT1G48610
TFmatrixID_0148	AT-Hook	2994	-	1	aATTTTtt	AT1G19485;AT1G48610
TFmatrixID_0148	AT-Hook	3145	+	1	aaAAAATa	AT1G19485;AT1G48610
TFmatrixID_0152	AT-Hook	707	+	1	aaAAATT	AT1G19485;AT1G48610
TFmatrixID_0152	AT-Hook	854	+	1	aaAAATT	AT1G19485;AT1G48610
TFmatrixID_0152	AT-Hook	1189	+	1	aaAAATT	AT1G19485;AT1G48610
TFmatrixID_0152	AT-Hook	1401	-	1	AATTTtt	AT1G19485;AT1G48610
TFmatrixID_0152	AT-Hook	1462	-	1	AATTTtt	AT1G19485;AT1G48610
TFmatrixID_0152	AT-Hook	1519	-	1	AATTTtt	AT1G19485;AT1G48610
TFmatrixID_0152	AT-Hook	2020	+	1	aaAAATT	AT1G19485;AT1G48610
TFmatrixID_0152	AT-Hook	2310	+	1	aaAAATT	AT1G19485;AT1G48610
TFmatrixID_0152	AT-Hook	2388	+	1	aaAAATT	AT1G19485;AT1G48610
TFmatrixID_0152	AT-Hook	2548	+	1	aaAAATT	AT1G19485;AT1G48610
TFmatrixID_0152	AT-Hook	2643	-	1	AATTTtt	AT1G19485;AT1G48610
TFmatrixID_0152	AT-Hook	2661	+	1	aaAAATT	AT1G19485;AT1G48610
TFmatrixID_0152	AT-Hook	2752	-	1	AATTTtt	AT1G19485;AT1G48610
TFmatrixID_0152	AT-Hook	2874	-	1	AATTTtt	AT1G19485;AT1G48610
TFmatrixID_0152	AT-Hook	2885	-	1	AATTTtt	AT1G19485;AT1G48610
TFmatrixID_0152	AT-Hook	2994	-	1	AATTTtt	AT1G19485;AT1G48610
TFmatrixID_0152	AT-Hook	3062	+	1	aaAAATT	AT1G19485;AT1G48610
TFmatrixID_0152	AT-Hook	3183	-	1	AATTTtt	AT1G19485;AT1G48610
TFmatrixID_0153	AT-Hook	899	+	1	ataAAAAT	AT4G21895;AT5G62260
TFmatrixID_0154	AT-Hook	902	+	0.93	aAAATAtt	AT4G21895;AT5G62260
TFmatrixID_0154	AT-Hook	1411	+	1	aAAATAat	AT4G21895;AT5G62260
TFmatrixID_0154	AT-Hook	1835	-	1	atTATTTt	AT4G21895;AT5G62260
TFmatrixID_0154	AT-Hook	1934	-	1	atTATTTt	AT4G21895;AT5G62260
TFmatrixID_0154	AT-Hook	2006	+	1	aAAATAat	AT4G21895;AT5G62260
TFmatrixID_0154	AT-Hook	2360	-	1	atTATTTt	AT4G21895;AT5G62260
TFmatrixID_0154	AT-Hook	2849	-	0.93	aaTATTTt	AT4G21895;AT5G62260
TFmatrixID_0154	AT-Hook	3166	-	1	atTATTTt	AT4G21895;AT5G62260
TFmatrixID_0174	bHLH	1082	+	0.75	GGACGtac	AT1G10120;AT1G18400;AT1G25330;AT1G26260;AT1G68920;AT1G73830;AT2G24260;AT3G07340;AT3G23690;AT4G30980;AT4G34530;AT5G48560;AT5G50915;AT5G58010;AT5G62610;AT2G42300;AT3G57800
TFmatrixID_0174	bHLH	1082	-	0.75	ggaCGTAC	AT1G10120;AT1G18400;AT1G25330;AT1G26260;AT1G68920;AT1G73830;AT2G24260;AT3G07340;AT3G23690;AT4G30980;AT4G34530;AT5G48560;AT5G50915;AT5G58010;AT5G62610;AT2G42300;AT3G57800
TFmatrixID_0185	bZIP	1014	-	0.89	ggTGACGcac	AT1G08320;AT1G68640;AT1G77920;AT5G06839
TFmatrixID_0193	bZIP	293	+	0.75	ACACTttt	AT3G19290;AT4G34000
TFmatrixID_0193	bZIP	832	+	0.75	ACAGGtat	AT3G19290;AT4G34000
TFmatrixID_0193	bZIP	1164	+	0.75	ACACAttt	AT3G19290;AT4G34000
TFmatrixID_0193	bZIP	1322	+	0.75	AAACGttt	AT3G19290;AT4G34000
TFmatrixID_0193	bZIP	1322	-	0.75	aaaCGTTT	AT3G19290;AT4G34000
TFmatrixID_0193	bZIP	1810	-	0.75	ataTGTGT	AT3G19290;AT4G34000
TFmatrixID_0193	bZIP	2145	+	0.75	ACAAGagt	AT3G19290;AT4G34000
TFmatrixID_0195	bZIP	1014	-	0.93	ggTGACGcac	AT1G08320;AT1G68640;AT5G06839;AT5G06950
TFmatrixID_0196	bZIP	1015	-	0.88	gTGACGca	AT1G08320;AT1G68640;AT5G06839;AT5G06960
TFmatrixID_0197	bZIP	1014	-	0.92	ggTGACGcac	AT1G08320;AT1G68640;AT5G06839;AT5G10030
TFmatrixID_0199	bZIP	1014	-	0.97	ggTGACGcac	AT1G08320;AT1G68640;AT5G06839;AT5G65210
TFmatrixID_0199	bZIP	1507	-	0.97	caTGACGaac	AT1G08320;AT1G68640;AT5G06839;AT5G65210
TFmatrixID_0211	C2H2	159	-	1	tAGTGTa	AT1G27730;AT3G49930;AT3G60580;AT5G04340;AT5G43170
TFmatrixID_0211	C2H2	292	+	1	aACACTt	AT1G27730;AT3G49930;AT3G60580;AT5G04340;AT5G43170
TFmatrixID_0211	C2H2	480	-	1	tAGTGTt	AT1G27730;AT3G49930;AT3G60580;AT5G04340;AT5G43170
TFmatrixID_0213	C2H2	159	-	1	tAGTGTa	AT1G02030;AT2G45120;AT3G19580;AT3G49930;AT3G60580;AT5G04340;AT5G43170
TFmatrixID_0213	C2H2	292	+	1	aACACTt	AT1G02030;AT2G45120;AT3G19580;AT3G49930;AT3G60580;AT5G04340;AT5G43170
TFmatrixID_0213	C2H2	480	-	1	tAGTGTt	AT1G02030;AT2G45120;AT3G19580;AT3G49930;AT3G60580;AT5G04340;AT5G43170
TFmatrixID_0214	C2H2	156	-	0.99	tagtAGTGTattt	AT2G28710;AT2G37430;AT3G46070;AT3G46080;AT3G46090
TFmatrixID_0214	C2H2	289	+	0.97	tataACACTtttt	AT2G28710;AT2G37430;AT3G46070;AT3G46080;AT3G46090
TFmatrixID_0214	C2H2	477	-	0.97	taatAGTGTtatt	AT2G28710;AT2G37430;AT3G46070;AT3G46080;AT3G46090
TFmatrixID_0217	C2H2	555	+	1	aTAACTc	AT5G06070
TFmatrixID_0217	C2H2	1428	-	1	gAGTTAt	AT5G06070
TFmatrixID_0222	CSD	358	-	1	ttTTTATt	AT2G21060;AT4G38680
TFmatrixID_0222	CSD	1625	+	1	aATAAAaa	AT2G21060;AT4G38680
TFmatrixID_0222	CSD	1770	+	1	aATAAAaa	AT2G21060;AT4G38680
TFmatrixID_0222	CSD	1840	-	1	ttTTTATt	AT2G21060;AT4G38680
TFmatrixID_0222	CSD	2904	-	1	ttTTTATt	AT2G21060;AT4G38680
TFmatrixID_0222	CSD	3141	+	1	aATAAAaa	AT2G21060;AT4G38680
TFmatrixID_0223	TCR; CPP	663	-	0.97	aatgaAAATTtac	AT4G14770
TFmatrixID_0223	TCR; CPP	1298	-	1	atttaAAATTtaa	AT4G14770
TFmatrixID_0223	TCR; CPP	1301	+	0.97	taaAATTTaactt	AT4G14770
TFmatrixID_0223	TCR; CPP	1334	+	0.98	ataAATTTtactt	AT4G14770
TFmatrixID_0223	TCR; CPP	1395	-	0.98	atcttAAATTttt	AT4G14770
TFmatrixID_0223	TCR; CPP	1888	-	0.98	aaataAAATTtgg	AT4G14770
TFmatrixID_0223	TCR; CPP	1891	+	0.96	taaAATTTggaaa	AT4G14770
TFmatrixID_0223	TCR; CPP	2079	+	0.97	caaAATTTcattt	AT4G14770
TFmatrixID_0223	TCR; CPP	2272	-	1	ctttaAAATTtat	AT4G14770
TFmatrixID_0223	TCR; CPP	2575	+	0.96	catAATTTtaaaa	AT4G14770
TFmatrixID_0223	TCR; CPP	2688	+	0.96	catAATTTtaaaa	AT4G14770
TFmatrixID_0223	TCR; CPP	2819	-	0.97	aactcAAATTttc	AT4G14770
TFmatrixID_0223	TCR; CPP	2822	+	0.97	tcaAATTTtcaaa	AT4G14770
TFmatrixID_0223	TCR; CPP	2868	-	0.99	tctttAAATTttt	AT4G14770
TFmatrixID_0223	TCR; CPP	2930	+	0.96	catAATTTtaaaa	AT4G14770
TFmatrixID_0223	TCR; CPP	3025	+	0.96	ataAATTTataca	AT4G14770
TFmatrixID_0223	TCR; CPP	3053	+	0.96	catAATTTtaaaa	AT4G14770
TFmatrixID_0223	TCR; CPP	3066	-	0.97	attcaAAATTtca	AT4G14770
TFmatrixID_0223	TCR; CPP	3069	+	0.99	caaAATTTcaaat	AT4G14770
TFmatrixID_0223	TCR; CPP	3177	-	0.97	aactcAAATTttt	AT4G14770
TFmatrixID_0224	TCR; CPP	165	+	0.99	aTTTAAaa	AT2G20110
TFmatrixID_0224	TCR; CPP	165	-	0.99	atTTAAAa	AT2G20110
TFmatrixID_0224	TCR; CPP	1298	+	0.99	aTTTAAaa	AT2G20110
TFmatrixID_0224	TCR; CPP	1298	-	0.99	atTTAAAa	AT2G20110
TFmatrixID_0224	TCR; CPP	1696	+	0.99	tTTTAAat	AT2G20110
TFmatrixID_0224	TCR; CPP	1696	-	0.99	ttTTAAAt	AT2G20110
TFmatrixID_0224	TCR; CPP	2306	+	0.99	aTTTAAaa	AT2G20110
TFmatrixID_0224	TCR; CPP	2306	-	0.99	atTTAAAa	AT2G20110
TFmatrixID_0224	TCR; CPP	2443	+	0.99	gTTTAAat	AT2G20110
TFmatrixID_0224	TCR; CPP	2443	-	1	gtTTAAAt	AT2G20110
TFmatrixID_0225	TCR	164	+	0.96	tatTTAAAat	AT3G04850
TFmatrixID_0225	TCR	164	-	0.96	taTTTAAaat	AT3G04850
TFmatrixID_0225	TCR	1297	+	0.96	tatTTAAAat	AT3G04850
TFmatrixID_0225	TCR	1297	-	0.96	taTTTAAaat	AT3G04850
TFmatrixID_0225	TCR	1695	+	0.96	tttTTAAAtt	AT3G04850
TFmatrixID_0225	TCR	1695	-	0.96	ttTTTAAatt	AT3G04850
TFmatrixID_0225	TCR	2305	+	0.96	aatTTAAAaa	AT3G04850
TFmatrixID_0225	TCR	2305	-	0.96	aaTTTAAaaa	AT3G04850
TFmatrixID_0225	TCR	2442	+	0.95	agtTTAAAtc	AT3G04850
TFmatrixID_0225	TCR	2442	-	0.95	agTTTAAatc	AT3G04850
TFmatrixID_0226	TCR; CPP	3066	-	1	atTCAAAa	AT3G22760;AT3G22780;AT4G14770
TFmatrixID_0226	TCR; CPP	3158	-	1	atTCAAAc	AT3G22760;AT3G22780;AT4G14770
TFmatrixID_0227	TCR; CPP	2708	-	0.97	tctTCAAAta	AT4G29000
TFmatrixID_0227	TCR; CPP	2827	-	0.97	tttTCAAAta	AT4G29000
TFmatrixID_0227	TCR; CPP	2950	-	0.97	tctTCAAAta	AT4G29000
TFmatrixID_0227	TCR; CPP	3065	-	0.98	aatTCAAAat	AT4G29000
TFmatrixID_0227	TCR; CPP	3073	-	0.97	attTCAAAta	AT4G29000
TFmatrixID_0227	TCR; CPP	3130	+	0.95	atTTTGAaca	AT4G29000
TFmatrixID_0227	TCR; CPP	3157	-	0.98	tatTCAAAca	AT4G29000
TFmatrixID_0232	Dof	105	+	0.97	tatAACGT	AT1G29160
TFmatrixID_0233	Dof	35	+	1	atAAAAGttt	AT1G64620
TFmatrixID_0233	Dof	293	-	1	acaCTTTTtg	AT1G64620
TFmatrixID_0233	Dof	353	-	1	gtaCTTTTtt	AT1G64620
TFmatrixID_0233	Dof	511	+	1	ttAAAAGtat	AT1G64620
TFmatrixID_0233	Dof	746	+	1	gaAAAAGttt	AT1G64620
TFmatrixID_0233	Dof	955	+	1	tcAAAAGtaa	AT1G64620
TFmatrixID_0233	Dof	1118	-	1	taaCTTTTat	AT1G64620
TFmatrixID_0233	Dof	1497	-	1	taaCTTTTaa	AT1G64620
TFmatrixID_0233	Dof	2507	+	1	gtAAAAGtat	AT1G64620
TFmatrixID_0234	Dof	295	-	1	aCTTTTt	AT2G37590
TFmatrixID_0234	Dof	355	-	1	aCTTTTt	AT2G37590
TFmatrixID_0234	Dof	747	+	1	aAAAAGt	AT2G37590
TFmatrixID_0234	Dof	1975	+	1	aAAAAGc	AT2G37590
TFmatrixID_0235	Dof	35	+	1	atAAAAGt	AT3G21270
TFmatrixID_0235	Dof	295	-	1	aCTTTTtg	AT3G21270
TFmatrixID_0235	Dof	355	-	1	aCTTTTtt	AT3G21270
TFmatrixID_0235	Dof	511	+	1	ttAAAAGt	AT3G21270
TFmatrixID_0235	Dof	746	+	1	gaAAAAGt	AT3G21270
TFmatrixID_0235	Dof	955	+	1	tcAAAAGt	AT3G21270
TFmatrixID_0235	Dof	1120	-	1	aCTTTTat	AT3G21270
TFmatrixID_0235	Dof	1499	-	1	aCTTTTaa	AT3G21270
TFmatrixID_0235	Dof	2507	+	1	gtAAAAGt	AT3G21270
TFmatrixID_0235	Dof	2736	+	1	ttAAAAGt	AT3G21270
TFmatrixID_0235	Dof	2857	+	1	ttAAAAGt	AT3G21270
TFmatrixID_0235	Dof	2978	+	1	ttAAAAGt	AT3G21270
TFmatrixID_0236	Dof	105	+	1	taTAACGt	AT3G45610
TFmatrixID_0236	Dof	110	+	1	cgTAACGt	AT3G45610
TFmatrixID_0236	Dof	364	+	1	ttTAACGa	AT3G45610
TFmatrixID_0236	Dof	1382	-	1	tCGTTAtg	AT3G45610
TFmatrixID_0236	Dof	2243	-	1	tCGTTAtg	AT3G45610
TFmatrixID_0237	Dof	293	-	1	acaCTTTTt	AT3G47500
TFmatrixID_0237	Dof	353	-	0.99	gtaCTTTTt	AT3G47500
TFmatrixID_0237	Dof	512	+	0.99	tAAAAGtat	AT3G47500
TFmatrixID_0237	Dof	747	+	0.99	aAAAAGttt	AT3G47500
TFmatrixID_0237	Dof	2508	+	0.99	tAAAAGtat	AT3G47500
TFmatrixID_0238	Dof	34	+	1	tatAAAAGt	AT4G38000
TFmatrixID_0238	Dof	295	-	1	aCTTTTtgc	AT4G38000
TFmatrixID_0238	Dof	355	-	1	aCTTTTtta	AT4G38000
TFmatrixID_0238	Dof	510	+	1	attAAAAGt	AT4G38000
TFmatrixID_0238	Dof	745	+	1	agaAAAAGt	AT4G38000
TFmatrixID_0238	Dof	1022	+	1	acaTAAAGt	AT4G38000
TFmatrixID_0238	Dof	1120	-	1	aCTTTTata	AT4G38000
TFmatrixID_0238	Dof	1310	-	1	aCTTTAtat	AT4G38000
TFmatrixID_0238	Dof	1499	-	1	aCTTTTaac	AT4G38000
TFmatrixID_0238	Dof	2355	-	1	aCTTTAtta	AT4G38000
TFmatrixID_0238	Dof	2506	+	1	tgtAAAAGt	AT4G38000
TFmatrixID_0238	Dof	2735	+	1	tttAAAAGt	AT4G38000
TFmatrixID_0238	Dof	2856	+	1	tttAAAAGt	AT4G38000
TFmatrixID_0238	Dof	2977	+	1	tttAAAAGt	AT4G38000
TFmatrixID_0238	Dof	3113	+	1	cttTAAAGt	AT4G38000
TFmatrixID_0239	Dof	293	-	1	acaCTTTTtg	AT5G39660
TFmatrixID_0239	Dof	353	-	1	gtaCTTTTtt	AT5G39660
TFmatrixID_0239	Dof	746	+	0.99	gaAAAAGttt	AT5G39660
TFmatrixID_0239	Dof	1974	+	0.98	gaAAAAGctg	AT5G39660
TFmatrixID_0240	Dof	521	-	1	CTTTTtc	AT5G60200
TFmatrixID_0240	Dof	746	+	1	gaAAAAG	AT5G60200
TFmatrixID_0240	Dof	1974	+	1	gaAAAAG	AT5G60200
TFmatrixID_0241	Dof	104	+	0.95	ataTAACGta	AT5G60850
TFmatrixID_0241	Dof	363	+	0.94	attTAACGac	AT5G60850
TFmatrixID_0241	Dof	1381	-	0.95	ttCGTTAtgt	AT5G60850
TFmatrixID_0241	Dof	2242	-	0.95	ttCGTTAtgt	AT5G60850
TFmatrixID_0242	Dof	104	+	0.97	atatAACGTaa	AT5G60850
TFmatrixID_0242	Dof	109	+	0.99	acgtAACGTtg	AT5G60850
TFmatrixID_0242	Dof	112	-	0.97	taACGTTgttg	AT5G60850
TFmatrixID_0242	Dof	1319	+	0.98	ccaaAACGTtt	AT5G60850
TFmatrixID_0242	Dof	1322	-	0.98	aaACGTTttta	AT5G60850
TFmatrixID_0243	Dof	35	+	1	atAAAAGt	AT5G62940
TFmatrixID_0243	Dof	295	-	1	aCTTTTtg	AT5G62940
TFmatrixID_0243	Dof	355	-	1	aCTTTTtt	AT5G62940
TFmatrixID_0243	Dof	511	+	1	ttAAAAGt	AT5G62940
TFmatrixID_0243	Dof	746	+	1	gaAAAAGt	AT5G62940
TFmatrixID_0243	Dof	1120	-	1	aCTTTTat	AT5G62940
TFmatrixID_0243	Dof	1499	-	1	aCTTTTaa	AT5G62940
TFmatrixID_0243	Dof	2507	+	1	gtAAAAGt	AT5G62940
TFmatrixID_0243	Dof	2736	+	1	ttAAAAGt	AT5G62940
TFmatrixID_0243	Dof	2857	+	1	ttAAAAGt	AT5G62940
TFmatrixID_0243	Dof	2978	+	1	ttAAAAGt	AT5G62940
TFmatrixID_0255	EIN3; EIL	2345	-	0.98	cagATACAa	AT2G27050;AT5G21120;AT5G65100
TFmatrixID_0255	EIN3; EIL	2539	-	0.98	cagATACAa	AT2G27050;AT5G21120;AT5G65100
TFmatrixID_0255	EIN3; EIL	2559	-	0.97	aaaATACAt	AT2G27050;AT5G21120;AT5G65100
TFmatrixID_0255	EIN3; EIL	2652	-	0.98	cagATACAa	AT2G27050;AT5G21120;AT5G65100
TFmatrixID_0255	EIN3; EIL	2792	-	0.97	aaaATACAt	AT2G27050;AT5G21120;AT5G65100
TFmatrixID_0255	EIN3; EIL	2919	+	0.98	aTGTATtta	AT2G27050;AT5G21120;AT5G65100
TFmatrixID_0259	GATA; tify	3039	+	0.95	aaGATCTa	AT1G08000;AT2G28340;AT2G45050;AT5G25830;AT5G66320
TFmatrixID_0259	GATA; tify	3039	-	0.92	aAGATCta	AT1G08000;AT2G28340;AT2G45050;AT5G25830;AT5G66320
TFmatrixID_0260	GATA; tify	3039	+	0.97	aAGATCta	AT1G08010;AT2G28340;AT2G45050;AT5G25830;AT5G66320
TFmatrixID_0260	GATA; tify	3039	-	0.94	aaGATCTa	AT1G08010;AT2G28340;AT2G45050;AT5G25830;AT5G66320
TFmatrixID_0261	GATA	3040	-	1	aGATCTa	AT1G51600;AT4G24470
TFmatrixID_0262	GATA	651	-	1	acGATCAta	AT3G06740;AT3G16870;AT4G16141;AT4G26150;AT5G26930;AT5G49300;AT5G56860
TFmatrixID_0262	GATA	1267	-	1	ggGATCAta	AT3G06740;AT3G16870;AT4G16141;AT4G26150;AT5G26930;AT5G49300;AT5G56860
TFmatrixID_0262	GATA	2609	+	1	ttTGATCag	AT3G06740;AT3G16870;AT4G16141;AT4G26150;AT5G26930;AT5G49300;AT5G56860
TFmatrixID_0262	GATA	2610	-	1	ttGATCAga	AT3G06740;AT3G16870;AT4G16141;AT4G26150;AT5G26930;AT5G49300;AT5G56860
TFmatrixID_0264	GATA; tify	3038	+	1	aaAGATCtat	AT2G45050;AT3G24050;AT5G25830;AT5G66320
TFmatrixID_0264	GATA; tify	3038	-	1	aaaGATCTat	AT2G45050;AT3G24050;AT5G25830;AT5G66320
TFmatrixID_0265	GATA; tify	3037	-	0.98	aaaaGATCTa	AT2G45050;AT3G45170;AT3G51080;AT5G25830;AT5G66320
TFmatrixID_0265	GATA; tify	3039	+	1	aAGATCtatt	AT2G45050;AT3G45170;AT3G51080;AT5G25830;AT5G66320
TFmatrixID_0266	GATA; tify	3038	-	0.99	aaAGATCta	AT2G28340;AT2G45050;AT3G54810;AT5G25830;AT5G66320
TFmatrixID_0266	GATA; tify	3039	+	1	aaGATCTat	AT2G28340;AT2G45050;AT3G54810;AT5G25830;AT5G66320
TFmatrixID_0267	GATA; tify	3038	+	1	aaAGATCtat	AT2G28340;AT2G45050;AT3G60530;AT5G25830;AT5G66320
TFmatrixID_0267	GATA; tify	3038	-	1	aaaGATCTat	AT2G28340;AT2G45050;AT3G60530;AT5G25830;AT5G66320
TFmatrixID_0268	GATA	651	+	1	aCGATCataa	AT4G17570
TFmatrixID_0269	GATA; tify	3037	-	0.98	aaaAGATCtat	AT2G28340;AT2G45050;AT4G32890;AT5G25830;AT5G66320
TFmatrixID_0269	GATA; tify	3038	+	0.99	aaaGATCTatt	AT2G28340;AT2G45050;AT4G32890;AT5G25830;AT5G66320
TFmatrixID_0270	GATA; tify	3037	-	1	aaaaGATCTa	AT2G28340;AT2G45050;AT4G34680;AT5G25830;AT5G66320
TFmatrixID_0271	GATA; tify	3038	+	0.99	aaaGATCTat	AT2G45050;AT3G45170;AT4G36240;AT5G25830;AT5G66320
TFmatrixID_0271	GATA; tify	3038	-	0.99	aaAGATCtat	AT2G45050;AT3G45170;AT4G36240;AT5G25830;AT5G66320
TFmatrixID_0272	GATA	651	+	1	aCGATCata	AT5G47140
TFmatrixID_0277	GRAS	461	+	1	aGTACGgta	AT3G03450;AT5G17490
TFmatrixID_0277	GRAS	580	+	0.91	tGTACGtag	AT3G03450;AT5G17490
TFmatrixID_0279	Homeodomain	449	+	1	cATGAAct	AT1G28420;AT5G44180
TFmatrixID_0280	Homeodomain; HD-ZIP	420	-	0.97	ccATTAAttc	AT1G05230;AT1G17920;AT1G73360;AT1G79840;AT3G03260;AT3G61150;AT5G46880
TFmatrixID_0280	Homeodomain; HD-ZIP	547	-	0.95	gcATTAAaat	AT1G05230;AT1G17920;AT1G73360;AT1G79840;AT3G03260;AT3G61150;AT5G46880
TFmatrixID_0280	Homeodomain; HD-ZIP	1135	+	0.98	taaTTAATgt	AT1G05230;AT1G17920;AT1G73360;AT1G79840;AT3G03260;AT3G61150;AT5G46880
TFmatrixID_0281	Homeodomain; HD-ZIP	882	+	0.98	aaTTATTaa	AT1G26960;AT1G69780;AT2G22430;AT3G01220;AT5G15150
TFmatrixID_0282	Homeodomain	370	+	0.97	gacaaTATTAtag	AT2G36610
TFmatrixID_0282	Homeodomain	857	+	1	aattaTATTAttt	AT2G36610
TFmatrixID_0282	Homeodomain	1566	-	1	ataTAATAtatat	AT2G36610
TFmatrixID_0282	Homeodomain	2010	-	1	taaTAATAtaaaa	AT2G36610
TFmatrixID_0282	Homeodomain	2156	-	0.97	taaTAATAttata	AT2G36610
TFmatrixID_0282	Homeodomain	2157	+	0.97	aataaTATTAtat	AT2G36610
TFmatrixID_0283	Homeodomain; HD-ZIP	329	+	0.98	ttaTGATTaa	AT2G22800;AT2G44910;AT4G16780;AT4G37790;AT5G06710;AT5G47370
TFmatrixID_0283	Homeodomain; HD-ZIP	436	-	1	gcAATCAttc	AT2G22800;AT2G44910;AT4G16780;AT4G37790;AT5G06710;AT5G47370
TFmatrixID_0283	Homeodomain; HD-ZIP	1220	+	0.95	aatTGATTag	AT2G22800;AT2G44910;AT4G16780;AT4G37790;AT5G06710;AT5G47370
TFmatrixID_0283	Homeodomain; HD-ZIP	1479	-	1	gcAATCAtat	AT2G22800;AT2G44910;AT4G16780;AT4G37790;AT5G06710;AT5G47370
TFmatrixID_0283	Homeodomain; HD-ZIP	1657	-	0.98	ctAATCAtca	AT2G22800;AT2G44910;AT4G16780;AT4G37790;AT5G06710;AT5G47370
TFmatrixID_0283	Homeodomain; HD-ZIP	1782	-	0.98	atAATCAtat	AT2G22800;AT2G44910;AT4G16780;AT4G37790;AT5G06710;AT5G47370
TFmatrixID_0283	Homeodomain; HD-ZIP	1929	+	0.98	ataTGATTat	AT2G22800;AT2G44910;AT4G16780;AT4G37790;AT5G06710;AT5G47370
TFmatrixID_0284	Homeodomain; HD-ZIP	85	+	0.92	aaaTGATTca	AT2G46680
TFmatrixID_0284	Homeodomain; HD-ZIP	329	+	0.92	ttaTGATTaa	AT2G46680
TFmatrixID_0284	Homeodomain; HD-ZIP	436	-	1	gcAATCAttc	AT2G46680
TFmatrixID_0284	Homeodomain; HD-ZIP	1479	-	0.99	gcAATCAtat	AT2G46680
TFmatrixID_0286	Homeodomain; HD-ZIP	436	-	1	gcAATCAt	AT2G22800;AT3G60390;AT4G16780;AT4G37790;AT5G06710;AT5G47370
TFmatrixID_0286	Homeodomain; HD-ZIP	1222	+	0.98	tTGATTag	AT2G22800;AT3G60390;AT4G16780;AT4G37790;AT5G06710;AT5G47370
TFmatrixID_0286	Homeodomain; HD-ZIP	1479	-	1	gcAATCAt	AT2G22800;AT3G60390;AT4G16780;AT4G37790;AT5G06710;AT5G47370
TFmatrixID_0286	Homeodomain; HD-ZIP	1657	-	0.98	ctAATCAt	AT2G22800;AT3G60390;AT4G16780;AT4G37790;AT5G06710;AT5G47370
TFmatrixID_0287	Homeodomain; bZIP; HD-ZIP	420	+	0.94	ccaTTAATtc	AT3G61890
TFmatrixID_0287	Homeodomain; bZIP; HD-ZIP	420	-	0.94	ccATTAAttc	AT3G61890
TFmatrixID_0287	Homeodomain; bZIP; HD-ZIP	473	+	0.94	taaTTAATag	AT3G61890
TFmatrixID_0287	Homeodomain; bZIP; HD-ZIP	473	-	0.94	taATTAAtag	AT3G61890
TFmatrixID_0287	Homeodomain; bZIP; HD-ZIP	614	+	0.96	gaaTTAATta	AT3G61890
TFmatrixID_0287	Homeodomain; bZIP; HD-ZIP	614	-	0.96	gaATTAAtta	AT3G61890
TFmatrixID_0287	Homeodomain; bZIP; HD-ZIP	1131	+	0.94	taaTTAATta	AT3G61890
TFmatrixID_0287	Homeodomain; bZIP; HD-ZIP	1131	-	0.94	taATTAAtta	AT3G61890
TFmatrixID_0287	Homeodomain; bZIP; HD-ZIP	1436	+	0.96	gaaTTAATat	AT3G61890
TFmatrixID_0287	Homeodomain; bZIP; HD-ZIP	1436	-	0.96	gaATTAAtat	AT3G61890
TFmatrixID_0287	Homeodomain; bZIP; HD-ZIP	2414	+	0.95	gaaTTAATtt	AT3G61890
TFmatrixID_0287	Homeodomain; bZIP; HD-ZIP	2414	-	0.95	gaATTAAttt	AT3G61890
TFmatrixID_0288	Homeodomain; HD-ZIP	420	+	0.99	ccaTTAATtcc	AT1G05230;AT1G17920;AT3G61150;AT4G00730;AT5G46880
TFmatrixID_0288	Homeodomain; HD-ZIP	472	-	0.95	ataATTAAtag	AT1G05230;AT1G17920;AT3G61150;AT4G00730;AT5G46880
TFmatrixID_0288	Homeodomain; HD-ZIP	613	-	0.94	ggaATTAAtta	AT1G05230;AT1G17920;AT3G61150;AT4G00730;AT5G46880
TFmatrixID_0288	Homeodomain; HD-ZIP	614	+	0.95	gaaTTAATtaa	AT1G05230;AT1G17920;AT3G61150;AT4G00730;AT5G46880
TFmatrixID_0288	Homeodomain; HD-ZIP	1130	-	0.95	ttaATTAAtta	AT1G05230;AT1G17920;AT3G61150;AT4G00730;AT5G46880
TFmatrixID_0288	Homeodomain; HD-ZIP	1131	+	0.95	taaTTAATtaa	AT1G05230;AT1G17920;AT3G61150;AT4G00730;AT5G46880
TFmatrixID_0288	Homeodomain; HD-ZIP	1134	-	1	ttaATTAAtgt	AT1G05230;AT1G17920;AT3G61150;AT4G00730;AT5G46880
TFmatrixID_0288	Homeodomain; HD-ZIP	1435	-	0.94	agaATTAAtat	AT1G05230;AT1G17920;AT3G61150;AT4G00730;AT5G46880
TFmatrixID_0288	Homeodomain; HD-ZIP	2413	-	0.94	tgaATTAAttt	AT1G05230;AT1G17920;AT3G61150;AT4G00730;AT5G46880
TFmatrixID_0288	Homeodomain; HD-ZIP	2414	+	0.94	gaaTTAATttt	AT1G05230;AT1G17920;AT3G61150;AT4G00730;AT5G46880
TFmatrixID_0289	Homeodomain; HD-ZIP	85	+	0.98	aaaTGATTca	AT2G22800;AT4G16780;AT4G17460;AT4G37790;AT5G06710;AT5G47370
TFmatrixID_0289	Homeodomain; HD-ZIP	244	-	0.97	agAATCAtgt	AT2G22800;AT4G16780;AT4G17460;AT4G37790;AT5G06710;AT5G47370
TFmatrixID_0289	Homeodomain; HD-ZIP	329	+	0.98	ttaTGATTaa	AT2G22800;AT4G16780;AT4G17460;AT4G37790;AT5G06710;AT5G47370
TFmatrixID_0289	Homeodomain; HD-ZIP	436	-	1	gcAATCAttc	AT2G22800;AT4G16780;AT4G17460;AT4G37790;AT5G06710;AT5G47370
TFmatrixID_0289	Homeodomain; HD-ZIP	993	-	0.98	aaAATCAtga	AT2G22800;AT4G16780;AT4G17460;AT4G37790;AT5G06710;AT5G47370
TFmatrixID_0289	Homeodomain; HD-ZIP	1479	-	0.99	gcAATCAtat	AT2G22800;AT4G16780;AT4G17460;AT4G37790;AT5G06710;AT5G47370
TFmatrixID_0289	Homeodomain; HD-ZIP	1657	-	0.98	ctAATCAtca	AT2G22800;AT4G16780;AT4G17460;AT4G37790;AT5G06710;AT5G47370
TFmatrixID_0289	Homeodomain; HD-ZIP	1782	-	0.98	atAATCAtat	AT2G22800;AT4G16780;AT4G17460;AT4G37790;AT5G06710;AT5G47370
TFmatrixID_0289	Homeodomain; HD-ZIP	1929	+	0.98	ataTGATTat	AT2G22800;AT4G16780;AT4G17460;AT4G37790;AT5G06710;AT5G47370
TFmatrixID_0289	Homeodomain; HD-ZIP	2096	-	0.98	aaAATCAttg	AT2G22800;AT4G16780;AT4G17460;AT4G37790;AT5G06710;AT5G47370
TFmatrixID_0289	Homeodomain; HD-ZIP	2627	+	0.98	aaaTGATTtt	AT2G22800;AT4G16780;AT4G17460;AT4G37790;AT5G06710;AT5G47370
TFmatrixID_0290	Homeodomain; HD-ZIP	419	-	0.98	tccATTAAtt	AT1G05230;AT1G17920;AT2G32370;AT3G61150;AT4G21750;AT5G46880
TFmatrixID_0290	Homeodomain; HD-ZIP	546	-	0.99	ggcATTAAaa	AT1G05230;AT1G17920;AT2G32370;AT3G61150;AT4G21750;AT5G46880
TFmatrixID_0290	Homeodomain; HD-ZIP	1136	+	0.99	aaTTAATgtc	AT1G05230;AT1G17920;AT2G32370;AT3G61150;AT4G21750;AT5G46880
TFmatrixID_0292	Homeodomain; HD-ZIP	882	+	1	aATTATta	AT1G26960;AT1G69780;AT3G01220;AT4G40060;AT5G15150
TFmatrixID_0292	Homeodomain; HD-ZIP	1412	-	0.95	aaATAATt	AT1G26960;AT1G69780;AT3G01220;AT4G40060;AT5G15150
TFmatrixID_0292	Homeodomain; HD-ZIP	2895	-	0.95	aaATAATt	AT1G26960;AT1G69780;AT3G01220;AT4G40060;AT5G15150
TFmatrixID_0298	Homeodomain; HD-ZIP	437	-	1	cAATCAttct	AT1G69780;AT2G18550;AT3G01220;AT5G15150
TFmatrixID_0298	Homeodomain; HD-ZIP	1480	-	1	cAATCAtatg	AT1G69780;AT2G18550;AT3G01220;AT5G15150
TFmatrixID_0299	Homeodomain; WOX	436	-	0.98	gcAATCAt	AT1G20700;AT1G20710
TFmatrixID_0299	Homeodomain; WOX	1479	-	0.98	gcAATCAt	AT1G20700;AT1G20710
TFmatrixID_0305	MADF; Trihelix	2284	-	0.97	ttTAACCa	AT1G13450
TFmatrixID_0305	MADF; Trihelix	2722	-	0.97	ttTAACCa	AT1G13450
TFmatrixID_0306	MADF; Trihelix	42	-	1	ttttGGTTAg	AT3G25990
TFmatrixID_0306	MADF; Trihelix	2285	+	1	tTAACCaaat	AT3G25990
TFmatrixID_0306	MADF; Trihelix	2723	+	1	tTAACCagat	AT3G25990
TFmatrixID_0307	MADF	464	+	0.96	aCGGTAac	AT5G47660
TFmatrixID_0320	Myb/SANT; MYB-related	573	+	0.97	taGATATtg	AT1G01520;AT3G09600;AT4G01280;AT5G02840;AT5G52660
TFmatrixID_0320	Myb/SANT; MYB-related	644	-	0.86	aaATATCac	AT1G01520;AT3G09600;AT4G01280;AT5G02840;AT5G52660
TFmatrixID_0320	Myb/SANT; MYB-related	2291	-	1	aaATATCtt	AT1G01520;AT3G09600;AT4G01280;AT5G02840;AT5G52660
TFmatrixID_0320	Myb/SANT; MYB-related	2378	-	1	aaATATCtt	AT1G01520;AT3G09600;AT4G01280;AT5G02840;AT5G52660
TFmatrixID_0320	Myb/SANT; MYB-related	2405	-	1	aaATATCtt	AT1G01520;AT3G09600;AT4G01280;AT5G02840;AT5G52660
TFmatrixID_0320	Myb/SANT; MYB-related	2615	+	1	caGATATtt	AT1G01520;AT3G09600;AT4G01280;AT5G02840;AT5G52660
TFmatrixID_0320	Myb/SANT; MYB-related	2728	+	1	caGATATtt	AT1G01520;AT3G09600;AT4G01280;AT5G02840;AT5G52660
TFmatrixID_0320	Myb/SANT; MYB-related	3093	+	1	taGATATtt	AT1G01520;AT3G09600;AT4G01280;AT5G02840;AT5G52660
TFmatrixID_0326	Myb/SANT	1313	+	0.96	ttaTATCCaa	AT1G70000
TFmatrixID_0332	Myb/SANT	809	-	0.99	aGATTCtt	AT1G13300
TFmatrixID_0333	Myb/SANT	379	+	0.96	aTAGGGcc	AT1G15720
TFmatrixID_0334	Myb/SANT; MYB-related	574	-	0.98	aGATATtgt	AT1G18330;AT3G10113
TFmatrixID_0334	Myb/SANT; MYB-related	643	+	0.99	taaATATCa	AT1G18330;AT3G10113
TFmatrixID_0334	Myb/SANT; MYB-related	788	-	0.95	aGATATata	AT1G18330;AT3G10113
TFmatrixID_0334	Myb/SANT; MYB-related	1292	-	0.95	aGATATatt	AT1G18330;AT3G10113
TFmatrixID_0334	Myb/SANT; MYB-related	2290	+	1	caaATATCt	AT1G18330;AT3G10113
TFmatrixID_0334	Myb/SANT; MYB-related	2377	+	1	taaATATCt	AT1G18330;AT3G10113
TFmatrixID_0334	Myb/SANT; MYB-related	2404	+	1	aaaATATCt	AT1G18330;AT3G10113
TFmatrixID_0334	Myb/SANT; MYB-related	2616	-	1	aGATATttt	AT1G18330;AT3G10113
TFmatrixID_0334	Myb/SANT; MYB-related	2729	-	1	aGATATttt	AT1G18330;AT3G10113
TFmatrixID_0334	Myb/SANT; MYB-related	3094	-	1	aGATATtta	AT1G18330;AT3G10113
TFmatrixID_0337	Myb/SANT	808	-	1	aaGATTCttg	AT1G25550;AT2G03500;AT3G25790
TFmatrixID_0337	Myb/SANT	907	+	0.99	attGAATCtc	AT1G25550;AT2G03500;AT3G25790
TFmatrixID_0337	Myb/SANT	938	+	0.99	attGAATCta	AT1G25550;AT2G03500;AT3G25790
TFmatrixID_0337	Myb/SANT	1612	-	0.99	aaGATTCaat	AT1G25550;AT2G03500;AT3G25790
TFmatrixID_0338	Myb/SANT	808	-	1	aaGATTCttg	AT1G68670;AT3G25790
TFmatrixID_0338	Myb/SANT	907	+	1	attGAATCtc	AT1G68670;AT3G25790
TFmatrixID_0338	Myb/SANT	938	+	1	attGAATCta	AT1G68670;AT3G25790
TFmatrixID_0338	Myb/SANT	1612	-	1	aaGATTCaat	AT1G68670;AT3G25790
TFmatrixID_0339	Myb/SANT	1313	-	0.91	ttaTATCCaaa	AT1G74840
TFmatrixID_0340	Myb/SANT	808	-	0.99	aaGATTCttg	AT2G01060
TFmatrixID_0341	Myb/SANT; MYB; ARR-B	808	-	0.99	aAGATTcttg	AT2G01760
TFmatrixID_0341	Myb/SANT; MYB; ARR-B	907	+	0.98	attgAATCTc	AT2G01760
TFmatrixID_0341	Myb/SANT; MYB; ARR-B	938	+	0.98	attgAATCTa	AT2G01760
TFmatrixID_0341	Myb/SANT; MYB; ARR-B	1612	-	0.98	aAGATTcaat	AT2G01760
TFmatrixID_0341	Myb/SANT; MYB; ARR-B	2589	+	0.98	ctcaAATCTt	AT2G01760
TFmatrixID_0341	Myb/SANT; MYB; ARR-B	2702	+	0.98	ctcaAATCTt	AT2G01760
TFmatrixID_0341	Myb/SANT; MYB; ARR-B	2944	+	0.98	ctcaAATCTt	AT2G01760
TFmatrixID_0343	Myb/SANT	807	-	1	taaGATTCtt	AT3G13040
TFmatrixID_0344	Myb/SANT; ARR-B	808	-	0.99	aaGATTCttg	AT3G16857
TFmatrixID_0344	Myb/SANT; ARR-B	907	+	0.98	attGAATCtc	AT3G16857
TFmatrixID_0344	Myb/SANT; ARR-B	938	+	0.98	attGAATCta	AT3G16857
TFmatrixID_0344	Myb/SANT; ARR-B	1612	-	0.98	aaGATTCaat	AT3G16857
TFmatrixID_0345	Myb/SANT; G2-like	808	-	1	aaGATTCttg	AT1G79430;AT3G12730;AT3G24120;AT4G13640
TFmatrixID_0348	Myb/SANT; ARR-B	55	+	0.98	gagtATCTTt	AT4G16110
TFmatrixID_0348	Myb/SANT; ARR-B	515	+	0.98	aagtATCTTt	AT4G16110
TFmatrixID_0348	Myb/SANT; ARR-B	807	-	0.98	tAAGATtctt	AT4G16110
TFmatrixID_0348	Myb/SANT; ARR-B	1611	-	0.97	tAAGATtcaa	AT4G16110
TFmatrixID_0350	Myb/SANT; MYB	104	-	0.91	ataTAACGtaa	AT4G18770
TFmatrixID_0350	Myb/SANT; MYB	109	-	0.98	acgTAACGttg	AT4G18770
TFmatrixID_0351	Myb/SANT	808	-	1	aaGATTCttg	AT4G28610
TFmatrixID_0352	Myb/SANT; MYB	1584	-	0.94	aACCTAct	AT2G16720;AT4G09460;AT4G34990;AT4G38620
TFmatrixID_0353	Myb/SANT	1913	-	0.96	ttGATAAgtt	AT5G04760
TFmatrixID_0357	Myb/SANT; G2-like; MYB	1992	+	0.97	agAATATacc	AT1G32240;AT4G17695;AT5G16560;AT5G42630
TFmatrixID_0357	Myb/SANT; G2-like; MYB	2158	+	0.96	atAATATtat	AT1G32240;AT4G17695;AT5G16560;AT5G42630
TFmatrixID_0357	Myb/SANT; G2-like; MYB	2158	-	0.96	ataATATTat	AT1G32240;AT4G17695;AT5G16560;AT5G42630
TFmatrixID_0357	Myb/SANT; G2-like; MYB	2512	-	0.97	agtATATTtt	AT1G32240;AT4G17695;AT5G16560;AT5G42630
TFmatrixID_0357	Myb/SANT; G2-like; MYB	2847	+	0.96	caAATATttt	AT1G32240;AT4G17695;AT5G16560;AT5G42630
TFmatrixID_0357	Myb/SANT; G2-like; MYB	2847	-	0.96	caaATATTtt	AT1G32240;AT4G17695;AT5G16560;AT5G42630
TFmatrixID_0359	Myb/SANT; G2-like	808	-	0.99	aaGATTCttg	AT3G04450;AT5G29000
TFmatrixID_0362	Myb/SANT; ARR-B	54	+	0.94	ggagTATCTttgt	AT5G58080
TFmatrixID_0362	Myb/SANT; ARR-B	514	+	0.94	aaagTATCTtttt	AT5G58080
TFmatrixID_0362	Myb/SANT; ARR-B	2342	-	0.95	gaccAGATAcaaa	AT5G58080
TFmatrixID_0362	Myb/SANT; ARR-B	2536	-	0.95	gaccAGATAcaaa	AT5G58080
TFmatrixID_0362	Myb/SANT; ARR-B	2649	-	0.95	taccAGATAcaaa	AT5G58080
TFmatrixID_0363	Myb/SANT; MYB-related	379	+	0.97	aTAGGGcc	AT3G49850;AT5G67580
TFmatrixID_0364	Myb/SANT; MYB-related	574	-	0.98	aGATATtg	AT3G09600;AT4G01280
TFmatrixID_0364	Myb/SANT; MYB-related	644	+	0.97	aaATATCa	AT3G09600;AT4G01280
TFmatrixID_0364	Myb/SANT; MYB-related	2291	+	1	aaATATCt	AT3G09600;AT4G01280
TFmatrixID_0364	Myb/SANT; MYB-related	2378	+	1	aaATATCt	AT3G09600;AT4G01280
TFmatrixID_0364	Myb/SANT; MYB-related	2405	+	1	aaATATCt	AT3G09600;AT4G01280
TFmatrixID_0364	Myb/SANT; MYB-related	2616	-	1	aGATATtt	AT3G09600;AT4G01280
TFmatrixID_0364	Myb/SANT; MYB-related	2729	-	1	aGATATtt	AT3G09600;AT4G01280
TFmatrixID_0364	Myb/SANT; MYB-related	3094	-	1	aGATATtt	AT3G09600;AT4G01280
TFmatrixID_0367	Myb/SANT	808	-	1	aaGATTCttg	AT2G03500
TFmatrixID_0369	Myb/SANT; MYB-related	573	-	0.99	taGATATtg	AT1G01060;AT5G37260
TFmatrixID_0369	Myb/SANT; MYB-related	644	+	0.98	aaATATCac	AT1G01060;AT5G37260
TFmatrixID_0369	Myb/SANT; MYB-related	787	-	0.98	gaGATATat	AT1G01060;AT5G37260
TFmatrixID_0369	Myb/SANT; MYB-related	1291	-	0.98	gaGATATat	AT1G01060;AT5G37260
TFmatrixID_0369	Myb/SANT; MYB-related	2291	+	1	aaATATCtt	AT1G01060;AT5G37260
TFmatrixID_0369	Myb/SANT; MYB-related	2378	+	1	aaATATCtt	AT1G01060;AT5G37260
TFmatrixID_0369	Myb/SANT; MYB-related	2405	+	1	aaATATCtt	AT1G01060;AT5G37260
TFmatrixID_0369	Myb/SANT; MYB-related	2615	-	1	caGATATtt	AT1G01060;AT5G37260
TFmatrixID_0369	Myb/SANT; MYB-related	2728	-	1	caGATATtt	AT1G01060;AT5G37260
TFmatrixID_0369	Myb/SANT; MYB-related	3093	-	1	taGATATtt	AT1G01060;AT5G37260
TFmatrixID_0382	NAC; NAM	1042	-	1	tgTTGACtt	AT1G01720;AT1G52880;AT1G52890;AT1G69490;AT3G04070;AT3G15500;AT3G15510;AT4G27410
TFmatrixID_0382	NAC; NAM	2338	-	1	ttTTGACca	AT1G01720;AT1G52880;AT1G52890;AT1G69490;AT3G04070;AT3G15500;AT3G15510;AT4G27410
TFmatrixID_0382	NAC; NAM	2396	-	1	acTTGACca	AT1G01720;AT1G52880;AT1G52890;AT1G69490;AT3G04070;AT3G15500;AT3G15510;AT4G27410
TFmatrixID_0382	NAC; NAM	2492	-	1	atTTGACca	AT1G01720;AT1G52880;AT1G52890;AT1G69490;AT3G04070;AT3G15500;AT3G15510;AT4G27410
TFmatrixID_0382	NAC; NAM	2532	-	1	ttTTGACca	AT1G01720;AT1G52880;AT1G52890;AT1G69490;AT3G04070;AT3G15500;AT3G15510;AT4G27410
TFmatrixID_0382	NAC; NAM	2740	+	1	aaGTCAAtc	AT1G01720;AT1G52880;AT1G52890;AT1G69490;AT3G04070;AT3G15500;AT3G15510;AT4G27410
TFmatrixID_0382	NAC; NAM	2768	-	1	ttTTGACcc	AT1G01720;AT1G52880;AT1G52890;AT1G69490;AT3G04070;AT3G15500;AT3G15510;AT4G27410
TFmatrixID_0382	NAC; NAM	2840	-	1	atTTGACca	AT1G01720;AT1G52880;AT1G52890;AT1G69490;AT3G04070;AT3G15500;AT3G15510;AT4G27410
TFmatrixID_0382	NAC; NAM	2861	+	1	aaGTCAAtc	AT1G01720;AT1G52880;AT1G52890;AT1G69490;AT3G04070;AT3G15500;AT3G15510;AT4G27410
TFmatrixID_0382	NAC; NAM	3008	-	1	ttTTGACca	AT1G01720;AT1G52880;AT1G52890;AT1G69490;AT3G04070;AT3G15500;AT3G15510;AT4G27410
TFmatrixID_0382	NAC; NAM	3105	+	1	aaGTCAAtc	AT1G01720;AT1G52880;AT1G52890;AT1G69490;AT3G04070;AT3G15500;AT3G15510;AT4G27410
TFmatrixID_0383	NAC; NAM	106	+	1	ataACGTAac	AT1G12260;AT1G32770;AT1G33280;AT1G62700;AT1G71930;AT1G79580;AT2G18060;AT2G46770;AT3G61910;AT4G10350;AT4G36160;AT5G62380;AT5G66300
TFmatrixID_0384	NAC; NAM	957	-	0.78	aaaAGTAAt	AT1G33060;AT3G49530;AT4G35580;AT5G24590
TFmatrixID_0384	NAC; NAM	1193	+	0.78	aTTACTttc	AT1G33060;AT3G49530;AT4G35580;AT5G24590
TFmatrixID_0384	NAC; NAM	1536	+	0.78	tTTACTcaa	AT1G33060;AT3G49530;AT4G35580;AT5G24590
TFmatrixID_0384	NAC; NAM	2063	-	0.78	tttAGTAAa	AT1G33060;AT3G49530;AT4G35580;AT5G24590
TFmatrixID_0384	NAC; NAM	2393	+	0.78	tTTACTtga	AT1G33060;AT3G49530;AT4G35580;AT5G24590
TFmatrixID_0398	SBP	460	+	1	taGTACGgt	AT1G69170;AT2G42200;AT2G47070;AT3G57920;AT5G43270
TFmatrixID_0398	SBP	579	+	0.96	ttGTACGta	AT1G69170;AT2G42200;AT2G47070;AT3G57920;AT5G43270
TFmatrixID_0398	SBP	1084	+	0.96	acGTACGta	AT1G69170;AT2G42200;AT2G47070;AT3G57920;AT5G43270
TFmatrixID_0399	SBP	460	+	1	taGTACGgta	AT1G69170;AT2G42200;AT2G47070;AT3G57920;AT5G43270
TFmatrixID_0400	SBP	459	+	1	ttaGTACGg	AT1G20980;AT1G69170;AT2G42200;AT2G47070;AT3G57920;AT5G43270
TFmatrixID_0400	SBP	578	+	0.98	attGTACGt	AT1G20980;AT1G69170;AT2G42200;AT2G47070;AT3G57920;AT5G43270
TFmatrixID_0400	SBP	1083	+	0.98	gacGTACGt	AT1G20980;AT1G69170;AT2G42200;AT2G47070;AT3G57920;AT5G43270
TFmatrixID_0401	SBP	458	+	0.96	cttaGTACGgta	AT1G27360;AT1G27370;AT1G69170;AT2G42200;AT3G57920;AT5G43270
TFmatrixID_0401	SBP	577	+	0.92	tattGTACGtag	AT1G27360;AT1G27370;AT1G69170;AT2G42200;AT3G57920;AT5G43270
TFmatrixID_0401	SBP	1082	+	0.94	ggacGTACGtag	AT1G27360;AT1G27370;AT1G69170;AT2G42200;AT3G57920;AT5G43270
TFmatrixID_0401	SBP	1082	-	0.92	ggaCGTACgtag	AT1G27360;AT1G27370;AT1G69170;AT2G42200;AT3G57920;AT5G43270
TFmatrixID_0402	SBP	461	+	1	aGTACGgta	AT1G53160;AT1G69170;AT2G47070;AT3G57920
TFmatrixID_0402	SBP	580	+	0.99	tGTACGtag	AT1G53160;AT1G69170;AT2G47070;AT3G57920
TFmatrixID_0402	SBP	1082	-	0.99	ggaCGTACg	AT1G53160;AT1G69170;AT2G47070;AT3G57920
TFmatrixID_0402	SBP	1085	+	0.99	cGTACGtag	AT1G53160;AT1G69170;AT2G47070;AT3G57920
TFmatrixID_0403	SBP	459	-	0.99	ttaGTACGgt	AT1G27370;AT1G69170;AT1G76580;AT2G42200;AT2G47070;AT3G57920;AT5G43270;AT5G50570;AT5G50670
TFmatrixID_0403	SBP	578	-	0.99	attGTACGta	AT1G27370;AT1G69170;AT1G76580;AT2G42200;AT2G47070;AT3G57920;AT5G43270;AT5G50570;AT5G50670
TFmatrixID_0403	SBP	1083	+	0.99	gaCGTACgta	AT1G27370;AT1G69170;AT1G76580;AT2G42200;AT2G47070;AT3G57920;AT5G43270;AT5G50570;AT5G50670
TFmatrixID_0403	SBP	1083	-	0.99	gacGTACGta	AT1G27370;AT1G69170;AT1G76580;AT2G42200;AT2G47070;AT3G57920;AT5G43270;AT5G50570;AT5G50670
TFmatrixID_0404	SBP	460	+	1	taGTACGgt	AT1G69170;AT2G42200;AT2G47070;AT3G15270
TFmatrixID_0404	SBP	579	+	0.97	ttGTACGta	AT1G69170;AT2G42200;AT2G47070;AT3G15270
TFmatrixID_0404	SBP	1083	-	0.97	gaCGTACgt	AT1G69170;AT2G42200;AT2G47070;AT3G15270
TFmatrixID_0404	SBP	1084	+	0.97	acGTACGta	AT1G69170;AT2G42200;AT2G47070;AT3G15270
TFmatrixID_0405	SBP	461	+	1	aGTACGgt	AT1G69170;AT2G42200;AT2G47070;AT3G57920;AT3G60030;AT5G43270;AT5G50570;AT5G50670
TFmatrixID_0405	SBP	580	+	0.98	tGTACGta	AT1G69170;AT2G42200;AT2G47070;AT3G57920;AT3G60030;AT5G43270;AT5G50570;AT5G50670
TFmatrixID_0406	SBP	461	+	0.98	aGTACGgta	AT5G18830
TFmatrixID_0406	SBP	580	+	0.98	tGTACGtag	AT5G18830
TFmatrixID_0406	SBP	1082	-	0.98	ggaCGTACg	AT5G18830
TFmatrixID_0407	SBP	461	+	1	aGTACGg	AT1G69170;AT2G42200;AT2G47070;AT3G57920;AT5G43270;AT5G50570;AT5G50670
TFmatrixID_0408	SBP	460	+	1	taGTACGgt	AT1G27370;AT1G69170;AT2G42200;AT2G47070;AT3G57920;AT5G43270;AT5G50570;AT5G50670
TFmatrixID_0408	SBP	579	+	0.97	ttGTACGta	AT1G27370;AT1G69170;AT2G42200;AT2G47070;AT3G57920;AT5G43270;AT5G50570;AT5G50670
TFmatrixID_0409	SBP	459	+	1	ttaGTACGgt	AT1G27370;AT1G69170;AT2G42200;AT2G47070;AT3G57920;AT5G43270;AT5G50570;AT5G50670
TFmatrixID_0409	SBP	1083	+	1	gacGTACGta	AT1G27370;AT1G69170;AT2G42200;AT2G47070;AT3G57920;AT5G43270;AT5G50570;AT5G50670
TFmatrixID_0409	SBP	1083	-	1	gaCGTACgta	AT1G27370;AT1G69170;AT2G42200;AT2G47070;AT3G57920;AT5G43270;AT5G50570;AT5G50670
TFmatrixID_0410	SBP	460	+	1	taGTACGgt	AT1G27370;AT1G69170;AT2G42200;AT2G47070;AT3G57920;AT5G43270;AT5G50570;AT5G50670
TFmatrixID_0411	SBP	458	+	1	cttaGTACGg	AT1G27370;AT1G69170;AT2G42200;AT2G47070;AT3G57920;AT5G43270;AT5G50570;AT5G50670
TFmatrixID_0411	SBP	1082	+	0.97	ggacGTACGt	AT1G27370;AT1G69170;AT2G42200;AT2G47070;AT3G57920;AT5G43270;AT5G50570;AT5G50670
TFmatrixID_0412	Sox; YABBY	470	+	1	acaTAATTaa	AT1G23420
TFmatrixID_0412	Sox; YABBY	617	-	1	ttAATTAaga	AT1G23420
TFmatrixID_0412	Sox; YABBY	872	+	1	ataTAATTaa	AT1G23420
TFmatrixID_0412	Sox; YABBY	874	-	1	atAATTAaaa	AT1G23420
TFmatrixID_0412	Sox; YABBY	1128	+	1	attTAATTaa	AT1G23420
TFmatrixID_0412	Sox; YABBY	1256	-	1	gtAATTAaat	AT1G23420
TFmatrixID_0412	Sox; YABBY	1412	+	1	aaaTAATTat	AT1G23420
TFmatrixID_0412	Sox; YABBY	1414	-	1	atAATTAtac	AT1G23420
TFmatrixID_0412	Sox; YABBY	1635	+	1	cgaTAATTat	AT1G23420
TFmatrixID_0412	Sox; YABBY	1637	-	1	atAATTAtaa	AT1G23420
TFmatrixID_0412	Sox; YABBY	2126	-	1	gtAATTAttc	AT1G23420
TFmatrixID_0413	Sox; YABBY	331	-	1	ATGATta	AT2G26580;AT4G00180
TFmatrixID_0413	Sox; YABBY	1658	+	1	taATCAT	AT2G26580;AT4G00180
TFmatrixID_0413	Sox; YABBY	1783	+	1	taATCAT	AT2G26580;AT4G00180
TFmatrixID_0413	Sox; YABBY	1931	-	1	ATGATta	AT2G26580;AT4G00180
TFmatrixID_0418	TBP	33	+	1	ATATAaa	AT1G55520;AT3G13445
TFmatrixID_0418	TBP	792	+	1	ATATAaa	AT1G55520;AT3G13445
TFmatrixID_0418	TBP	867	-	1	ttTATAT	AT1G55520;AT3G13445
TFmatrixID_0418	TBP	897	+	1	ATATAaa	AT1G55520;AT3G13445
TFmatrixID_0418	TBP	1123	-	1	ttTATAT	AT1G55520;AT3G13445
TFmatrixID_0418	TBP	1312	-	1	ttTATAT	AT1G55520;AT3G13445
TFmatrixID_0418	TBP	1577	+	1	ATATAaa	AT1G55520;AT3G13445
TFmatrixID_0418	TBP	1620	+	1	ATATAaa	AT1G55520;AT3G13445
TFmatrixID_0418	TBP	1761	+	1	ATATAaa	AT1G55520;AT3G13445
TFmatrixID_0418	TBP	1847	-	1	ttTATAT	AT1G55520;AT3G13445
TFmatrixID_0418	TBP	1850	+	1	ATATAaa	AT1G55520;AT3G13445
TFmatrixID_0418	TBP	2015	+	1	ATATAaa	AT1G55520;AT3G13445
TFmatrixID_0418	TBP	2176	+	1	ATATAaa	AT1G55520;AT3G13445
TFmatrixID_0418	TBP	2778	+	1	ATATAaa	AT1G55520;AT3G13445
TFmatrixID_0419	TBP	890	+	1	aaTATAT	AT1G55520;AT3G13445
TFmatrixID_0419	TBP	1294	-	1	ATATAtt	AT1G55520;AT3G13445
TFmatrixID_0419	TBP	1570	+	1	aaTATAT	AT1G55520;AT3G13445
TFmatrixID_0419	TBP	2469	+	1	aaTATAT	AT1G55520;AT3G13445
TFmatrixID_0419	TBP	2674	+	1	aaTATAT	AT1G55520;AT3G13445
TFmatrixID_0419	TBP	2677	-	1	ATATAtt	AT1G55520;AT3G13445
TFmatrixID_0419	TBP	2971	-	1	ATATAtt	AT1G55520;AT3G13445
TFmatrixID_0419	TBP	3149	+	1	aaTATAT	AT1G55520;AT3G13445
TFmatrixID_0419	TBP	3154	-	1	ATATAtt	AT1G55520;AT3G13445
TFmatrixID_0422	TCP	272	+	0.93	atGGACCatc	AT1G53230
TFmatrixID_0440	TCP	273	+	0.94	tGGACCat	AT1G67260;AT2G31070;AT3G02150
TFmatrixID_0442	WRKY	117	-	0.98	ttgTTGACat	AT1G18860;AT1G29280;AT1G29860;AT1G30650;AT1G55600;AT1G62300;AT1G64000;AT1G66550;AT1G66560;AT1G68150;AT1G69810;AT2G21900;AT2G34830;AT2G40740;AT2G40750;AT2G44745;AT2G46400;AT3G01970;AT3G04670;AT3G56400;AT3G58710;AT3G62340;AT4G04450;AT4G11070;AT4G18170;AT4G22070;AT4G23810;AT4G24240;AT4G39410;AT5G15130;AT5G22570;AT5G26170;AT5G28650;AT5G41570;AT5G43290;AT5G45050;AT5G45260
TFmatrixID_0442	WRKY	1041	-	0.99	atgTTGACtt	AT1G18860;AT1G29280;AT1G29860;AT1G30650;AT1G55600;AT1G62300;AT1G64000;AT1G66550;AT1G66560;AT1G68150;AT1G69810;AT2G21900;AT2G34830;AT2G40740;AT2G40750;AT2G44745;AT2G46400;AT3G01970;AT3G04670;AT3G56400;AT3G58710;AT3G62340;AT4G04450;AT4G11070;AT4G18170;AT4G22070;AT4G23810;AT4G24240;AT4G39410;AT5G15130;AT5G22570;AT5G26170;AT5G28650;AT5G41570;AT5G43290;AT5G45050;AT5G45260
TFmatrixID_0443	WRKY	2339	-	0.99	tTTGACca	AT1G29860;AT1G64000;AT1G66550;AT1G66560;AT1G66600;AT1G68150;AT1G69810;AT1G80590;AT2G40740;AT2G40750;AT2G44745;AT2G46400;AT3G01970;AT3G56400;AT3G62340;AT4G04450;AT4G11070;AT4G18170;AT4G23810;AT4G39410;AT5G22570;AT5G26170;AT5G41570;AT5G43290;AT5G45050;AT5G45260
TFmatrixID_0443	WRKY	2397	-	0.99	cTTGACca	AT1G29860;AT1G64000;AT1G66550;AT1G66560;AT1G66600;AT1G68150;AT1G69810;AT1G80590;AT2G40740;AT2G40750;AT2G44745;AT2G46400;AT3G01970;AT3G56400;AT3G62340;AT4G04450;AT4G11070;AT4G18170;AT4G23810;AT4G39410;AT5G22570;AT5G26170;AT5G41570;AT5G43290;AT5G45050;AT5G45260
TFmatrixID_0443	WRKY	2493	-	0.99	tTTGACca	AT1G29860;AT1G64000;AT1G66550;AT1G66560;AT1G66600;AT1G68150;AT1G69810;AT1G80590;AT2G40740;AT2G40750;AT2G44745;AT2G46400;AT3G01970;AT3G56400;AT3G62340;AT4G04450;AT4G11070;AT4G18170;AT4G23810;AT4G39410;AT5G22570;AT5G26170;AT5G41570;AT5G43290;AT5G45050;AT5G45260
TFmatrixID_0443	WRKY	2533	-	0.99	tTTGACca	AT1G29860;AT1G64000;AT1G66550;AT1G66560;AT1G66600;AT1G68150;AT1G69810;AT1G80590;AT2G40740;AT2G40750;AT2G44745;AT2G46400;AT3G01970;AT3G56400;AT3G62340;AT4G04450;AT4G11070;AT4G18170;AT4G23810;AT4G39410;AT5G22570;AT5G26170;AT5G41570;AT5G43290;AT5G45050;AT5G45260
TFmatrixID_0443	WRKY	2841	-	0.99	tTTGACca	AT1G29860;AT1G64000;AT1G66550;AT1G66560;AT1G66600;AT1G68150;AT1G69810;AT1G80590;AT2G40740;AT2G40750;AT2G44745;AT2G46400;AT3G01970;AT3G56400;AT3G62340;AT4G04450;AT4G11070;AT4G18170;AT4G23810;AT4G39410;AT5G22570;AT5G26170;AT5G41570;AT5G43290;AT5G45050;AT5G45260
TFmatrixID_0443	WRKY	3009	-	0.99	tTTGACca	AT1G29860;AT1G64000;AT1G66550;AT1G66560;AT1G66600;AT1G68150;AT1G69810;AT1G80590;AT2G40740;AT2G40750;AT2G44745;AT2G46400;AT3G01970;AT3G56400;AT3G62340;AT4G04450;AT4G11070;AT4G18170;AT4G23810;AT4G39410;AT5G22570;AT5G26170;AT5G41570;AT5G43290;AT5G45050;AT5G45260
TFmatrixID_0444	WRKY	1042	-	1	tgTTGACtta	AT1G18860;AT1G29280;AT1G29860;AT1G55600;AT1G62300;AT1G64000;AT1G66550;AT1G66560;AT1G68150;AT1G69310;AT1G69810;AT1G80590;AT2G21900;AT2G34830;AT2G40740;AT2G44745;AT2G46400;AT3G01970;AT3G04670;AT3G56400;AT3G58710;AT3G62340;AT4G04450;AT4G11070;AT4G18170;AT4G22070;AT4G23810;AT4G24240;AT4G39410;AT5G15130;AT5G22570;AT5G26170;AT5G28650;AT5G41570;AT5G43290;AT5G45050
TFmatrixID_0444	WRKY	2739	+	0.98	aaaGTCAAtc	AT1G18860;AT1G29280;AT1G29860;AT1G55600;AT1G62300;AT1G64000;AT1G66550;AT1G66560;AT1G68150;AT1G69310;AT1G69810;AT1G80590;AT2G21900;AT2G34830;AT2G40740;AT2G44745;AT2G46400;AT3G01970;AT3G04670;AT3G56400;AT3G58710;AT3G62340;AT4G04450;AT4G11070;AT4G18170;AT4G22070;AT4G23810;AT4G24240;AT4G39410;AT5G15130;AT5G22570;AT5G26170;AT5G28650;AT5G41570;AT5G43290;AT5G45050
TFmatrixID_0444	WRKY	2860	+	0.98	aaaGTCAAtc	AT1G18860;AT1G29280;AT1G29860;AT1G55600;AT1G62300;AT1G64000;AT1G66550;AT1G66560;AT1G68150;AT1G69310;AT1G69810;AT1G80590;AT2G21900;AT2G34830;AT2G40740;AT2G44745;AT2G46400;AT3G01970;AT3G04670;AT3G56400;AT3G58710;AT3G62340;AT4G04450;AT4G11070;AT4G18170;AT4G22070;AT4G23810;AT4G24240;AT4G39410;AT5G15130;AT5G22570;AT5G26170;AT5G28650;AT5G41570;AT5G43290;AT5G45050
TFmatrixID_0445	WRKY	1043	-	1	gTTGACtt	AT1G18860;AT1G29280;AT1G29860;AT1G55600;AT1G62300;AT1G64000;AT1G68150;AT1G69810;AT1G80840;AT2G21900;AT2G34830;AT2G44745;AT3G01970;AT3G04670;AT3G58710;AT3G62340;AT4G04450;AT4G18170;AT4G22070;AT4G24240;AT4G39410;AT5G15130;AT5G26170;AT5G28650;AT5G41570;AT5G43290;AT5G45050;AT5G45260
TFmatrixID_0445	WRKY	2339	-	1	tTTGACca	AT1G18860;AT1G29280;AT1G29860;AT1G55600;AT1G62300;AT1G64000;AT1G68150;AT1G69810;AT1G80840;AT2G21900;AT2G34830;AT2G44745;AT3G01970;AT3G04670;AT3G58710;AT3G62340;AT4G04450;AT4G18170;AT4G22070;AT4G24240;AT4G39410;AT5G15130;AT5G26170;AT5G28650;AT5G41570;AT5G43290;AT5G45050;AT5G45260
TFmatrixID_0445	WRKY	2397	-	1	cTTGACca	AT1G18860;AT1G29280;AT1G29860;AT1G55600;AT1G62300;AT1G64000;AT1G68150;AT1G69810;AT1G80840;AT2G21900;AT2G34830;AT2G44745;AT3G01970;AT3G04670;AT3G58710;AT3G62340;AT4G04450;AT4G18170;AT4G22070;AT4G24240;AT4G39410;AT5G15130;AT5G26170;AT5G28650;AT5G41570;AT5G43290;AT5G45050;AT5G45260
TFmatrixID_0445	WRKY	2493	-	1	tTTGACca	AT1G18860;AT1G29280;AT1G29860;AT1G55600;AT1G62300;AT1G64000;AT1G68150;AT1G69810;AT1G80840;AT2G21900;AT2G34830;AT2G44745;AT3G01970;AT3G04670;AT3G58710;AT3G62340;AT4G04450;AT4G18170;AT4G22070;AT4G24240;AT4G39410;AT5G15130;AT5G26170;AT5G28650;AT5G41570;AT5G43290;AT5G45050;AT5G45260
TFmatrixID_0445	WRKY	2533	-	1	tTTGACca	AT1G18860;AT1G29280;AT1G29860;AT1G55600;AT1G62300;AT1G64000;AT1G68150;AT1G69810;AT1G80840;AT2G21900;AT2G34830;AT2G44745;AT3G01970;AT3G04670;AT3G58710;AT3G62340;AT4G04450;AT4G18170;AT4G22070;AT4G24240;AT4G39410;AT5G15130;AT5G26170;AT5G28650;AT5G41570;AT5G43290;AT5G45050;AT5G45260
TFmatrixID_0445	WRKY	2740	+	1	aaGTCAAt	AT1G18860;AT1G29280;AT1G29860;AT1G55600;AT1G62300;AT1G64000;AT1G68150;AT1G69810;AT1G80840;AT2G21900;AT2G34830;AT2G44745;AT3G01970;AT3G04670;AT3G58710;AT3G62340;AT4G04450;AT4G18170;AT4G22070;AT4G24240;AT4G39410;AT5G15130;AT5G26170;AT5G28650;AT5G41570;AT5G43290;AT5G45050;AT5G45260
TFmatrixID_0445	WRKY	2769	-	1	tTTGACcc	AT1G18860;AT1G29280;AT1G29860;AT1G55600;AT1G62300;AT1G64000;AT1G68150;AT1G69810;AT1G80840;AT2G21900;AT2G34830;AT2G44745;AT3G01970;AT3G04670;AT3G58710;AT3G62340;AT4G04450;AT4G18170;AT4G22070;AT4G24240;AT4G39410;AT5G15130;AT5G26170;AT5G28650;AT5G41570;AT5G43290;AT5G45050;AT5G45260
TFmatrixID_0445	WRKY	2841	-	1	tTTGACca	AT1G18860;AT1G29280;AT1G29860;AT1G55600;AT1G62300;AT1G64000;AT1G68150;AT1G69810;AT1G80840;AT2G21900;AT2G34830;AT2G44745;AT3G01970;AT3G04670;AT3G58710;AT3G62340;AT4G04450;AT4G18170;AT4G22070;AT4G24240;AT4G39410;AT5G15130;AT5G26170;AT5G28650;AT5G41570;AT5G43290;AT5G45050;AT5G45260
TFmatrixID_0445	WRKY	2861	+	1	aaGTCAAt	AT1G18860;AT1G29280;AT1G29860;AT1G55600;AT1G62300;AT1G64000;AT1G68150;AT1G69810;AT1G80840;AT2G21900;AT2G34830;AT2G44745;AT3G01970;AT3G04670;AT3G58710;AT3G62340;AT4G04450;AT4G18170;AT4G22070;AT4G24240;AT4G39410;AT5G15130;AT5G26170;AT5G28650;AT5G41570;AT5G43290;AT5G45050;AT5G45260
TFmatrixID_0445	WRKY	3009	-	1	tTTGACca	AT1G18860;AT1G29280;AT1G29860;AT1G55600;AT1G62300;AT1G64000;AT1G68150;AT1G69810;AT1G80840;AT2G21900;AT2G34830;AT2G44745;AT3G01970;AT3G04670;AT3G58710;AT3G62340;AT4G04450;AT4G18170;AT4G22070;AT4G24240;AT4G39410;AT5G15130;AT5G26170;AT5G28650;AT5G41570;AT5G43290;AT5G45050;AT5G45260
TFmatrixID_0445	WRKY	3105	+	1	aaGTCAAt	AT1G18860;AT1G29280;AT1G29860;AT1G55600;AT1G62300;AT1G64000;AT1G68150;AT1G69810;AT1G80840;AT2G21900;AT2G34830;AT2G44745;AT3G01970;AT3G04670;AT3G58710;AT3G62340;AT4G04450;AT4G18170;AT4G22070;AT4G24240;AT4G39410;AT5G15130;AT5G26170;AT5G28650;AT5G41570;AT5G43290;AT5G45050;AT5G45260
TFmatrixID_0446	WRKY	1041	-	0.99	atgTTGACtt	AT1G18860;AT1G29280;AT1G29860;AT1G55600;AT1G62300;AT1G64000;AT1G68150;AT1G69810;AT2G21900;AT2G23320;AT2G34830;AT2G40740;AT2G44745;AT3G01970;AT3G04670;AT3G58710;AT3G62340;AT4G04450;AT4G11070;AT4G18170;AT4G22070;AT4G23810;AT4G24240;AT4G39410;AT5G15130;AT5G22570;AT5G26170;AT5G28650;AT5G41570;AT5G43290;AT5G45050;AT5G45260
TFmatrixID_0446	WRKY	2337	-	0.99	gttTTGACca	AT1G18860;AT1G29280;AT1G29860;AT1G55600;AT1G62300;AT1G64000;AT1G68150;AT1G69810;AT2G21900;AT2G23320;AT2G34830;AT2G40740;AT2G44745;AT3G01970;AT3G04670;AT3G58710;AT3G62340;AT4G04450;AT4G11070;AT4G18170;AT4G22070;AT4G23810;AT4G24240;AT4G39410;AT5G15130;AT5G22570;AT5G26170;AT5G28650;AT5G41570;AT5G43290;AT5G45050;AT5G45260
TFmatrixID_0446	WRKY	2491	-	0.99	tatTTGACca	AT1G18860;AT1G29280;AT1G29860;AT1G55600;AT1G62300;AT1G64000;AT1G68150;AT1G69810;AT2G21900;AT2G23320;AT2G34830;AT2G40740;AT2G44745;AT3G01970;AT3G04670;AT3G58710;AT3G62340;AT4G04450;AT4G11070;AT4G18170;AT4G22070;AT4G23810;AT4G24240;AT4G39410;AT5G15130;AT5G22570;AT5G26170;AT5G28650;AT5G41570;AT5G43290;AT5G45050;AT5G45260
TFmatrixID_0446	WRKY	2531	-	0.99	attTTGACca	AT1G18860;AT1G29280;AT1G29860;AT1G55600;AT1G62300;AT1G64000;AT1G68150;AT1G69810;AT2G21900;AT2G23320;AT2G34830;AT2G40740;AT2G44745;AT3G01970;AT3G04670;AT3G58710;AT3G62340;AT4G04450;AT4G11070;AT4G18170;AT4G22070;AT4G23810;AT4G24240;AT4G39410;AT5G15130;AT5G22570;AT5G26170;AT5G28650;AT5G41570;AT5G43290;AT5G45050;AT5G45260
TFmatrixID_0446	WRKY	2767	-	0.99	attTTGACcc	AT1G18860;AT1G29280;AT1G29860;AT1G55600;AT1G62300;AT1G64000;AT1G68150;AT1G69810;AT2G21900;AT2G23320;AT2G34830;AT2G40740;AT2G44745;AT3G01970;AT3G04670;AT3G58710;AT3G62340;AT4G04450;AT4G11070;AT4G18170;AT4G22070;AT4G23810;AT4G24240;AT4G39410;AT5G15130;AT5G22570;AT5G26170;AT5G28650;AT5G41570;AT5G43290;AT5G45050;AT5G45260
TFmatrixID_0446	WRKY	2839	-	0.99	catTTGACca	AT1G18860;AT1G29280;AT1G29860;AT1G55600;AT1G62300;AT1G64000;AT1G68150;AT1G69810;AT2G21900;AT2G23320;AT2G34830;AT2G40740;AT2G44745;AT3G01970;AT3G04670;AT3G58710;AT3G62340;AT4G04450;AT4G11070;AT4G18170;AT4G22070;AT4G23810;AT4G24240;AT4G39410;AT5G15130;AT5G22570;AT5G26170;AT5G28650;AT5G41570;AT5G43290;AT5G45050;AT5G45260
TFmatrixID_0446	WRKY	3007	-	0.99	attTTGACca	AT1G18860;AT1G29280;AT1G29860;AT1G55600;AT1G62300;AT1G64000;AT1G68150;AT1G69810;AT2G21900;AT2G23320;AT2G34830;AT2G40740;AT2G44745;AT3G01970;AT3G04670;AT3G58710;AT3G62340;AT4G04450;AT4G11070;AT4G18170;AT4G22070;AT4G23810;AT4G24240;AT4G39410;AT5G15130;AT5G22570;AT5G26170;AT5G28650;AT5G41570;AT5G43290;AT5G45050;AT5G45260
TFmatrixID_0447	WRKY	118	-	0.99	tgTTGACatg	AT1G18860;AT1G29280;AT1G29860;AT1G55600;AT1G62300;AT1G64000;AT1G68150;AT1G69810;AT2G21900;AT2G24570;AT2G34830;AT2G40740;AT2G44745;AT3G01970;AT3G04670;AT3G58710;AT3G62340;AT4G04450;AT4G11070;AT4G18170;AT4G22070;AT4G23810;AT4G24240;AT4G39410;AT5G15130;AT5G22570;AT5G26170;AT5G28650;AT5G41570;AT5G43290;AT5G45050;AT5G45260
TFmatrixID_0447	WRKY	1042	-	1	tgTTGACtta	AT1G18860;AT1G29280;AT1G29860;AT1G55600;AT1G62300;AT1G64000;AT1G68150;AT1G69810;AT2G21900;AT2G24570;AT2G34830;AT2G40740;AT2G44745;AT3G01970;AT3G04670;AT3G58710;AT3G62340;AT4G04450;AT4G11070;AT4G18170;AT4G22070;AT4G23810;AT4G24240;AT4G39410;AT5G15130;AT5G22570;AT5G26170;AT5G28650;AT5G41570;AT5G43290;AT5G45050;AT5G45260
TFmatrixID_0448	WRKY	1041	-	0.92	atgTTGACtta	AT1G18860;AT1G29280;AT1G29860;AT1G55600;AT1G62300;AT1G64000;AT1G68150;AT1G69810;AT2G21900;AT2G25000;AT2G34830;AT2G44745;AT2G46400;AT3G01970;AT3G04670;AT3G58710;AT3G62340;AT4G04450;AT4G11070;AT4G18170;AT4G22070;AT4G24240;AT4G39410;AT5G15130;AT5G26170;AT5G28650;AT5G41570;AT5G43290;AT5G45050
TFmatrixID_0448	WRKY	2337	-	0.98	gttTTGACcag	AT1G18860;AT1G29280;AT1G29860;AT1G55600;AT1G62300;AT1G64000;AT1G68150;AT1G69810;AT2G21900;AT2G25000;AT2G34830;AT2G44745;AT2G46400;AT3G01970;AT3G04670;AT3G58710;AT3G62340;AT4G04450;AT4G11070;AT4G18170;AT4G22070;AT4G24240;AT4G39410;AT5G15130;AT5G26170;AT5G28650;AT5G41570;AT5G43290;AT5G45050
TFmatrixID_0448	WRKY	2395	-	0.97	tacTTGACcaa	AT1G18860;AT1G29280;AT1G29860;AT1G55600;AT1G62300;AT1G64000;AT1G68150;AT1G69810;AT2G21900;AT2G25000;AT2G34830;AT2G44745;AT2G46400;AT3G01970;AT3G04670;AT3G58710;AT3G62340;AT4G04450;AT4G11070;AT4G18170;AT4G22070;AT4G24240;AT4G39410;AT5G15130;AT5G26170;AT5G28650;AT5G41570;AT5G43290;AT5G45050
TFmatrixID_0448	WRKY	2491	-	0.98	tatTTGACcaa	AT1G18860;AT1G29280;AT1G29860;AT1G55600;AT1G62300;AT1G64000;AT1G68150;AT1G69810;AT2G21900;AT2G25000;AT2G34830;AT2G44745;AT2G46400;AT3G01970;AT3G04670;AT3G58710;AT3G62340;AT4G04450;AT4G11070;AT4G18170;AT4G22070;AT4G24240;AT4G39410;AT5G15130;AT5G26170;AT5G28650;AT5G41570;AT5G43290;AT5G45050
TFmatrixID_0448	WRKY	2531	-	0.98	attTTGACcag	AT1G18860;AT1G29280;AT1G29860;AT1G55600;AT1G62300;AT1G64000;AT1G68150;AT1G69810;AT2G21900;AT2G25000;AT2G34830;AT2G44745;AT2G46400;AT3G01970;AT3G04670;AT3G58710;AT3G62340;AT4G04450;AT4G11070;AT4G18170;AT4G22070;AT4G24240;AT4G39410;AT5G15130;AT5G26170;AT5G28650;AT5G41570;AT5G43290;AT5G45050
TFmatrixID_0448	WRKY	2767	-	0.97	attTTGACccg	AT1G18860;AT1G29280;AT1G29860;AT1G55600;AT1G62300;AT1G64000;AT1G68150;AT1G69810;AT2G21900;AT2G25000;AT2G34830;AT2G44745;AT2G46400;AT3G01970;AT3G04670;AT3G58710;AT3G62340;AT4G04450;AT4G11070;AT4G18170;AT4G22070;AT4G24240;AT4G39410;AT5G15130;AT5G26170;AT5G28650;AT5G41570;AT5G43290;AT5G45050
TFmatrixID_0448	WRKY	2839	-	0.98	catTTGACcaa	AT1G18860;AT1G29280;AT1G29860;AT1G55600;AT1G62300;AT1G64000;AT1G68150;AT1G69810;AT2G21900;AT2G25000;AT2G34830;AT2G44745;AT2G46400;AT3G01970;AT3G04670;AT3G58710;AT3G62340;AT4G04450;AT4G11070;AT4G18170;AT4G22070;AT4G24240;AT4G39410;AT5G15130;AT5G26170;AT5G28650;AT5G41570;AT5G43290;AT5G45050
TFmatrixID_0448	WRKY	3007	-	0.98	attTTGACcaa	AT1G18860;AT1G29280;AT1G29860;AT1G55600;AT1G62300;AT1G64000;AT1G68150;AT1G69810;AT2G21900;AT2G25000;AT2G34830;AT2G44745;AT2G46400;AT3G01970;AT3G04670;AT3G58710;AT3G62340;AT4G04450;AT4G11070;AT4G18170;AT4G22070;AT4G24240;AT4G39410;AT5G15130;AT5G26170;AT5G28650;AT5G41570;AT5G43290;AT5G45050
TFmatrixID_0449	WRKY	2339	-	0.97	tTTGACca	AT1G13960;AT2G03340;AT2G30250;AT2G37260;AT3G01080;AT4G12020;AT4G26440;AT4G26640;AT4G30935;AT5G07100
TFmatrixID_0449	WRKY	2397	-	0.97	cTTGACca	AT1G13960;AT2G03340;AT2G30250;AT2G37260;AT3G01080;AT4G12020;AT4G26440;AT4G26640;AT4G30935;AT5G07100
TFmatrixID_0449	WRKY	2493	-	0.97	tTTGACca	AT1G13960;AT2G03340;AT2G30250;AT2G37260;AT3G01080;AT4G12020;AT4G26440;AT4G26640;AT4G30935;AT5G07100
TFmatrixID_0449	WRKY	2533	-	0.97	tTTGACca	AT1G13960;AT2G03340;AT2G30250;AT2G37260;AT3G01080;AT4G12020;AT4G26440;AT4G26640;AT4G30935;AT5G07100
TFmatrixID_0449	WRKY	2769	-	0.97	tTTGACcc	AT1G13960;AT2G03340;AT2G30250;AT2G37260;AT3G01080;AT4G12020;AT4G26440;AT4G26640;AT4G30935;AT5G07100
TFmatrixID_0449	WRKY	2841	-	0.97	tTTGACca	AT1G13960;AT2G03340;AT2G30250;AT2G37260;AT3G01080;AT4G12020;AT4G26440;AT4G26640;AT4G30935;AT5G07100
TFmatrixID_0449	WRKY	3009	-	0.97	tTTGACca	AT1G13960;AT2G03340;AT2G30250;AT2G37260;AT3G01080;AT4G12020;AT4G26440;AT4G26640;AT4G30935;AT5G07100
TFmatrixID_0450	WRKY	118	-	0.98	tgTTGACatg	AT1G18860;AT1G29280;AT1G29860;AT1G55600;AT1G62300;AT1G64000;AT1G68150;AT1G69810;AT2G21900;AT2G30590;AT2G34830;AT2G40740;AT2G44745;AT3G01970;AT3G04670;AT3G58710;AT3G62340;AT4G04450;AT4G11070;AT4G18170;AT4G22070;AT4G24240;AT4G39410;AT5G15130;AT5G22570;AT5G26170;AT5G28650;AT5G41570;AT5G43290;AT5G45050;AT5G45260
TFmatrixID_0450	WRKY	1042	-	1	tgTTGACtta	AT1G18860;AT1G29280;AT1G29860;AT1G55600;AT1G62300;AT1G64000;AT1G68150;AT1G69810;AT2G21900;AT2G30590;AT2G34830;AT2G40740;AT2G44745;AT3G01970;AT3G04670;AT3G58710;AT3G62340;AT4G04450;AT4G11070;AT4G18170;AT4G22070;AT4G24240;AT4G39410;AT5G15130;AT5G22570;AT5G26170;AT5G28650;AT5G41570;AT5G43290;AT5G45050;AT5G45260
TFmatrixID_0451	WRKY	1042	-	1	tgTTGACtta	AT1G13960;AT2G03340;AT2G37260;AT2G38470;AT3G01080;AT4G12020;AT4G26440;AT4G26640;AT4G30935;AT5G07100
TFmatrixID_0451	WRKY	2338	-	1	ttTTGACcag	AT1G13960;AT2G03340;AT2G37260;AT2G38470;AT3G01080;AT4G12020;AT4G26440;AT4G26640;AT4G30935;AT5G07100
TFmatrixID_0451	WRKY	2492	-	1	atTTGACcaa	AT1G13960;AT2G03340;AT2G37260;AT2G38470;AT3G01080;AT4G12020;AT4G26440;AT4G26640;AT4G30935;AT5G07100
TFmatrixID_0451	WRKY	2532	-	1	ttTTGACcag	AT1G13960;AT2G03340;AT2G37260;AT2G38470;AT3G01080;AT4G12020;AT4G26440;AT4G26640;AT4G30935;AT5G07100
TFmatrixID_0451	WRKY	2768	-	1	ttTTGACccg	AT1G13960;AT2G03340;AT2G37260;AT2G38470;AT3G01080;AT4G12020;AT4G26440;AT4G26640;AT4G30935;AT5G07100
TFmatrixID_0451	WRKY	2840	-	1	atTTGACcaa	AT1G13960;AT2G03340;AT2G37260;AT2G38470;AT3G01080;AT4G12020;AT4G26440;AT4G26640;AT4G30935;AT5G07100
TFmatrixID_0451	WRKY	3008	-	1	ttTTGACcaa	AT1G13960;AT2G03340;AT2G37260;AT2G38470;AT3G01080;AT4G12020;AT4G26440;AT4G26640;AT4G30935;AT5G07100
TFmatrixID_0452	WRKY	1041	-	1	atgTTGACtt	AT1G18860;AT1G29280;AT1G29860;AT1G55600;AT1G62300;AT1G64000;AT1G66550;AT1G66560;AT1G68150;AT1G69810;AT2G21900;AT2G34830;AT2G40740;AT2G40750;AT2G44745;AT2G46130;AT2G46400;AT3G01970;AT3G04670;AT3G56400;AT3G58710;AT3G62340;AT4G04450;AT4G11070;AT4G18170;AT4G22070;AT4G23810;AT4G24240;AT4G39410;AT5G15130;AT5G22570;AT5G26170;AT5G28650;AT5G41570;AT5G43290;AT5G45050;AT5G45260
TFmatrixID_0453	WRKY	118	-	0.9	tgTTGACa	AT1G18860;AT1G29280;AT1G29860;AT1G55600;AT1G62300;AT1G64000;AT1G66550;AT1G66560;AT1G68150;AT1G69810;AT1G80590;AT2G21900;AT2G34830;AT2G40740;AT2G40750;AT2G44745;AT2G46400;AT2G47260;AT3G01970;AT3G04670;AT3G56400;AT3G58710;AT3G62340;AT4G04450;AT4G11070;AT4G18170;AT4G22070;AT4G23810;AT4G24240;AT4G39410;AT5G15130;AT5G22570;AT5G26170;AT5G28650;AT5G41570;AT5G43290;AT5G45050
TFmatrixID_0453	WRKY	1042	-	0.96	tgTTGACt	AT1G18860;AT1G29280;AT1G29860;AT1G55600;AT1G62300;AT1G64000;AT1G66550;AT1G66560;AT1G68150;AT1G69810;AT1G80590;AT2G21900;AT2G34830;AT2G40740;AT2G40750;AT2G44745;AT2G46400;AT2G47260;AT3G01970;AT3G04670;AT3G56400;AT3G58710;AT3G62340;AT4G04450;AT4G11070;AT4G18170;AT4G22070;AT4G23810;AT4G24240;AT4G39410;AT5G15130;AT5G22570;AT5G26170;AT5G28650;AT5G41570;AT5G43290;AT5G45050
TFmatrixID_0454	WRKY	1042	-	1	tgTTGACtta	AT1G18860;AT1G29280;AT1G29860;AT1G55600;AT1G62300;AT1G64000;AT1G66550;AT1G66560;AT1G68150;AT1G69810;AT1G80590;AT2G21900;AT2G34830;AT2G40740;AT2G40750;AT2G44745;AT2G46400;AT3G01970;AT3G04670;AT3G56400;AT3G58710;AT3G62340;AT4G01250;AT4G04450;AT4G11070;AT4G18170;AT4G22070;AT4G23810;AT4G24240;AT4G39410;AT5G15130;AT5G22570;AT5G26170;AT5G28650;AT5G41570;AT5G43290;AT5G45050;AT5G45260
TFmatrixID_0454	WRKY	2492	-	0.99	atTTGACcaa	AT1G18860;AT1G29280;AT1G29860;AT1G55600;AT1G62300;AT1G64000;AT1G66550;AT1G66560;AT1G68150;AT1G69810;AT1G80590;AT2G21900;AT2G34830;AT2G40740;AT2G40750;AT2G44745;AT2G46400;AT3G01970;AT3G04670;AT3G56400;AT3G58710;AT3G62340;AT4G01250;AT4G04450;AT4G11070;AT4G18170;AT4G22070;AT4G23810;AT4G24240;AT4G39410;AT5G15130;AT5G22570;AT5G26170;AT5G28650;AT5G41570;AT5G43290;AT5G45050;AT5G45260
TFmatrixID_0454	WRKY	2840	-	0.99	atTTGACcaa	AT1G18860;AT1G29280;AT1G29860;AT1G55600;AT1G62300;AT1G64000;AT1G66550;AT1G66560;AT1G68150;AT1G69810;AT1G80590;AT2G21900;AT2G34830;AT2G40740;AT2G40750;AT2G44745;AT2G46400;AT3G01970;AT3G04670;AT3G56400;AT3G58710;AT3G62340;AT4G01250;AT4G04450;AT4G11070;AT4G18170;AT4G22070;AT4G23810;AT4G24240;AT4G39410;AT5G15130;AT5G22570;AT5G26170;AT5G28650;AT5G41570;AT5G43290;AT5G45050;AT5G45260
TFmatrixID_0455	WRKY	117	-	0.95	ttgTTGACatg	AT1G18860;AT1G29280;AT1G29860;AT1G55600;AT1G62300;AT1G64000;AT1G66550;AT1G66560;AT1G68150;AT1G69810;AT2G21900;AT2G34830;AT2G40740;AT2G44745;AT2G46400;AT3G01970;AT3G04670;AT3G58710;AT3G62340;AT4G01720;AT4G04450;AT4G11070;AT4G18170;AT4G22070;AT4G23810;AT4G24240;AT4G39410;AT5G15130;AT5G26170;AT5G28650;AT5G41570;AT5G43290;AT5G45050;AT5G45260
TFmatrixID_0455	WRKY	1041	-	0.98	atgTTGACtta	AT1G18860;AT1G29280;AT1G29860;AT1G55600;AT1G62300;AT1G64000;AT1G66550;AT1G66560;AT1G68150;AT1G69810;AT2G21900;AT2G34830;AT2G40740;AT2G44745;AT2G46400;AT3G01970;AT3G04670;AT3G58710;AT3G62340;AT4G01720;AT4G04450;AT4G11070;AT4G18170;AT4G22070;AT4G23810;AT4G24240;AT4G39410;AT5G15130;AT5G26170;AT5G28650;AT5G41570;AT5G43290;AT5G45050;AT5G45260
TFmatrixID_0456	WRKY	1042	-	1	tgTTGACtta	AT1G18860;AT1G29280;AT1G29860;AT1G55600;AT1G62300;AT1G64000;AT1G66560;AT1G68150;AT1G69810;AT1G80590;AT2G21900;AT2G34830;AT2G40740;AT2G40750;AT2G44745;AT2G46400;AT3G01970;AT3G04670;AT3G56400;AT3G58710;AT3G62340;AT4G04450;AT4G11070;AT4G18170;AT4G22070;AT4G23550;AT4G23810;AT4G24240;AT4G39410;AT5G15130;AT5G22570;AT5G26170;AT5G28650;AT5G41570;AT5G43290;AT5G45050;AT5G45260
TFmatrixID_0457	WRKY	117	-	0.98	ttgTTGACat	AT1G18860;AT1G29280;AT1G29860;AT1G55600;AT1G62300;AT1G64000;AT1G66560;AT1G68150;AT1G69810;AT2G21900;AT2G34830;AT2G40740;AT2G44745;AT2G46400;AT3G01970;AT3G04670;AT3G56400;AT3G58710;AT3G62340;AT4G04450;AT4G11070;AT4G18170;AT4G22070;AT4G23810;AT4G24240;AT4G31550;AT4G39410;AT5G15130;AT5G22570;AT5G26170;AT5G28650;AT5G41570;AT5G43290;AT5G45050;AT5G45260
TFmatrixID_0457	WRKY	1041	-	0.99	atgTTGACtt	AT1G18860;AT1G29280;AT1G29860;AT1G55600;AT1G62300;AT1G64000;AT1G66560;AT1G68150;AT1G69810;AT2G21900;AT2G34830;AT2G40740;AT2G44745;AT2G46400;AT3G01970;AT3G04670;AT3G56400;AT3G58710;AT3G62340;AT4G04450;AT4G11070;AT4G18170;AT4G22070;AT4G23810;AT4G24240;AT4G31550;AT4G39410;AT5G15130;AT5G22570;AT5G26170;AT5G28650;AT5G41570;AT5G43290;AT5G45050;AT5G45260
TFmatrixID_0458	WRKY	2338	-	1	ttTTGACcag	AT1G18860;AT1G29280;AT1G29860;AT1G55600;AT1G62300;AT1G64000;AT1G68150;AT1G69810;AT2G21900;AT2G34830;AT2G40740;AT2G44745;AT2G46400;AT3G01970;AT3G04670;AT3G58710;AT3G62340;AT4G04450;AT4G11070;AT4G18170;AT4G22070;AT4G24240;AT4G31800;AT4G39410;AT5G15130;AT5G26170;AT5G28650;AT5G41570;AT5G43290;AT5G45050
TFmatrixID_0458	WRKY	2396	-	1	acTTGACcaa	AT1G18860;AT1G29280;AT1G29860;AT1G55600;AT1G62300;AT1G64000;AT1G68150;AT1G69810;AT2G21900;AT2G34830;AT2G40740;AT2G44745;AT2G46400;AT3G01970;AT3G04670;AT3G58710;AT3G62340;AT4G04450;AT4G11070;AT4G18170;AT4G22070;AT4G24240;AT4G31800;AT4G39410;AT5G15130;AT5G26170;AT5G28650;AT5G41570;AT5G43290;AT5G45050
TFmatrixID_0458	WRKY	2492	-	1	atTTGACcaa	AT1G18860;AT1G29280;AT1G29860;AT1G55600;AT1G62300;AT1G64000;AT1G68150;AT1G69810;AT2G21900;AT2G34830;AT2G40740;AT2G44745;AT2G46400;AT3G01970;AT3G04670;AT3G58710;AT3G62340;AT4G04450;AT4G11070;AT4G18170;AT4G22070;AT4G24240;AT4G31800;AT4G39410;AT5G15130;AT5G26170;AT5G28650;AT5G41570;AT5G43290;AT5G45050
TFmatrixID_0458	WRKY	2532	-	1	ttTTGACcag	AT1G18860;AT1G29280;AT1G29860;AT1G55600;AT1G62300;AT1G64000;AT1G68150;AT1G69810;AT2G21900;AT2G34830;AT2G40740;AT2G44745;AT2G46400;AT3G01970;AT3G04670;AT3G58710;AT3G62340;AT4G04450;AT4G11070;AT4G18170;AT4G22070;AT4G24240;AT4G31800;AT4G39410;AT5G15130;AT5G26170;AT5G28650;AT5G41570;AT5G43290;AT5G45050
TFmatrixID_0458	WRKY	2768	-	1	ttTTGACccg	AT1G18860;AT1G29280;AT1G29860;AT1G55600;AT1G62300;AT1G64000;AT1G68150;AT1G69810;AT2G21900;AT2G34830;AT2G40740;AT2G44745;AT2G46400;AT3G01970;AT3G04670;AT3G58710;AT3G62340;AT4G04450;AT4G11070;AT4G18170;AT4G22070;AT4G24240;AT4G31800;AT4G39410;AT5G15130;AT5G26170;AT5G28650;AT5G41570;AT5G43290;AT5G45050
TFmatrixID_0458	WRKY	2840	-	1	atTTGACcaa	AT1G18860;AT1G29280;AT1G29860;AT1G55600;AT1G62300;AT1G64000;AT1G68150;AT1G69810;AT2G21900;AT2G34830;AT2G40740;AT2G44745;AT2G46400;AT3G01970;AT3G04670;AT3G58710;AT3G62340;AT4G04450;AT4G11070;AT4G18170;AT4G22070;AT4G24240;AT4G31800;AT4G39410;AT5G15130;AT5G26170;AT5G28650;AT5G41570;AT5G43290;AT5G45050
TFmatrixID_0458	WRKY	3008	-	1	ttTTGACcaa	AT1G18860;AT1G29280;AT1G29860;AT1G55600;AT1G62300;AT1G64000;AT1G68150;AT1G69810;AT2G21900;AT2G34830;AT2G40740;AT2G44745;AT2G46400;AT3G01970;AT3G04670;AT3G58710;AT3G62340;AT4G04450;AT4G11070;AT4G18170;AT4G22070;AT4G24240;AT4G31800;AT4G39410;AT5G15130;AT5G26170;AT5G28650;AT5G41570;AT5G43290;AT5G45050
TFmatrixID_0459	WRKY	1043	-	0.92	gTTGACtt	AT1G29280;AT1G29860;AT1G64000;AT1G66550;AT1G66560;AT1G69810;AT1G80590;AT2G40740;AT2G40750;AT2G44745;AT2G46400;AT3G01970;AT3G56400;AT3G62340;AT4G11070;AT4G18170;AT4G23810;AT4G24240;AT5G01900;AT5G22570;AT5G26170;AT5G41570;AT5G43290;AT5G45050;AT5G45260
TFmatrixID_0459	WRKY	2339	-	0.96	tTTGACca	AT1G29280;AT1G29860;AT1G64000;AT1G66550;AT1G66560;AT1G69810;AT1G80590;AT2G40740;AT2G40750;AT2G44745;AT2G46400;AT3G01970;AT3G56400;AT3G62340;AT4G11070;AT4G18170;AT4G23810;AT4G24240;AT5G01900;AT5G22570;AT5G26170;AT5G41570;AT5G43290;AT5G45050;AT5G45260
TFmatrixID_0459	WRKY	2397	-	0.93	cTTGACca	AT1G29280;AT1G29860;AT1G64000;AT1G66550;AT1G66560;AT1G69810;AT1G80590;AT2G40740;AT2G40750;AT2G44745;AT2G46400;AT3G01970;AT3G56400;AT3G62340;AT4G11070;AT4G18170;AT4G23810;AT4G24240;AT5G01900;AT5G22570;AT5G26170;AT5G41570;AT5G43290;AT5G45050;AT5G45260
TFmatrixID_0459	WRKY	2493	-	0.96	tTTGACca	AT1G29280;AT1G29860;AT1G64000;AT1G66550;AT1G66560;AT1G69810;AT1G80590;AT2G40740;AT2G40750;AT2G44745;AT2G46400;AT3G01970;AT3G56400;AT3G62340;AT4G11070;AT4G18170;AT4G23810;AT4G24240;AT5G01900;AT5G22570;AT5G26170;AT5G41570;AT5G43290;AT5G45050;AT5G45260
TFmatrixID_0459	WRKY	2533	-	0.96	tTTGACca	AT1G29280;AT1G29860;AT1G64000;AT1G66550;AT1G66560;AT1G69810;AT1G80590;AT2G40740;AT2G40750;AT2G44745;AT2G46400;AT3G01970;AT3G56400;AT3G62340;AT4G11070;AT4G18170;AT4G23810;AT4G24240;AT5G01900;AT5G22570;AT5G26170;AT5G41570;AT5G43290;AT5G45050;AT5G45260
TFmatrixID_0459	WRKY	2841	-	0.96	tTTGACca	AT1G29280;AT1G29860;AT1G64000;AT1G66550;AT1G66560;AT1G69810;AT1G80590;AT2G40740;AT2G40750;AT2G44745;AT2G46400;AT3G01970;AT3G56400;AT3G62340;AT4G11070;AT4G18170;AT4G23810;AT4G24240;AT5G01900;AT5G22570;AT5G26170;AT5G41570;AT5G43290;AT5G45050;AT5G45260
TFmatrixID_0459	WRKY	3009	-	0.96	tTTGACca	AT1G29280;AT1G29860;AT1G64000;AT1G66550;AT1G66560;AT1G69810;AT1G80590;AT2G40740;AT2G40750;AT2G44745;AT2G46400;AT3G01970;AT3G56400;AT3G62340;AT4G11070;AT4G18170;AT4G23810;AT4G24240;AT5G01900;AT5G22570;AT5G26170;AT5G41570;AT5G43290;AT5G45050;AT5G45260
TFmatrixID_0460	WRKY	1043	-	1	gTTGACtt	AT1G18860;AT1G29280;AT1G29860;AT1G55600;AT1G62300;AT1G64000;AT1G66550;AT1G66560;AT1G68150;AT1G69810;AT2G21900;AT2G34830;AT2G40740;AT2G40750;AT2G44745;AT3G01970;AT3G04670;AT3G56400;AT3G58710;AT3G62340;AT4G04450;AT4G11070;AT4G18170;AT4G22070;AT4G23810;AT4G24240;AT4G39410;AT5G13080;AT5G15130;AT5G22570;AT5G26170;AT5G28650;AT5G41570;AT5G43290;AT5G45050;AT5G45260
TFmatrixID_0461	WRKY	116	-	0.97	gttgTTGACa	AT1G18860;AT1G29280;AT1G62300;AT1G64000;AT1G66550;AT1G66560;AT1G68150;AT1G80590;AT2G34830;AT2G40740;AT2G40750;AT2G44745;AT2G46400;AT3G01970;AT3G04670;AT3G56400;AT3G58710;AT3G62340;AT4G04450;AT4G11070;AT4G22070;AT4G23810;AT4G24240;AT4G39410;AT5G15130;AT5G22570;AT5G24110;AT5G26170;AT5G28650;AT5G41570;AT5G43290;AT5G45050;AT5G45260
TFmatrixID_0461	WRKY	1040	-	0.99	tatgTTGACt	AT1G18860;AT1G29280;AT1G62300;AT1G64000;AT1G66550;AT1G66560;AT1G68150;AT1G80590;AT2G34830;AT2G40740;AT2G40750;AT2G44745;AT2G46400;AT3G01970;AT3G04670;AT3G56400;AT3G58710;AT3G62340;AT4G04450;AT4G11070;AT4G22070;AT4G23810;AT4G24240;AT4G39410;AT5G15130;AT5G22570;AT5G24110;AT5G26170;AT5G28650;AT5G41570;AT5G43290;AT5G45050;AT5G45260
TFmatrixID_0462	WRKY	1042	-	1	tgTTGACtt	AT1G18860;AT1G29280;AT1G29860;AT1G55600;AT1G62300;AT1G64000;AT1G66550;AT1G66560;AT1G68150;AT1G69810;AT1G80590;AT2G21900;AT2G34830;AT2G44745;AT3G01970;AT3G04670;AT3G58710;AT3G62340;AT4G04450;AT4G11070;AT4G18170;AT4G22070;AT4G23810;AT4G24240;AT4G39410;AT5G15130;AT5G22570;AT5G26170;AT5G28650;AT5G41570;AT5G43290;AT5G45050;AT5G45260;AT5G46350
TFmatrixID_0462	WRKY	2338	-	0.99	ttTTGACca	AT1G18860;AT1G29280;AT1G29860;AT1G55600;AT1G62300;AT1G64000;AT1G66550;AT1G66560;AT1G68150;AT1G69810;AT1G80590;AT2G21900;AT2G34830;AT2G44745;AT3G01970;AT3G04670;AT3G58710;AT3G62340;AT4G04450;AT4G11070;AT4G18170;AT4G22070;AT4G23810;AT4G24240;AT4G39410;AT5G15130;AT5G22570;AT5G26170;AT5G28650;AT5G41570;AT5G43290;AT5G45050;AT5G45260;AT5G46350
TFmatrixID_0462	WRKY	2492	-	0.99	atTTGACca	AT1G18860;AT1G29280;AT1G29860;AT1G55600;AT1G62300;AT1G64000;AT1G66550;AT1G66560;AT1G68150;AT1G69810;AT1G80590;AT2G21900;AT2G34830;AT2G44745;AT3G01970;AT3G04670;AT3G58710;AT3G62340;AT4G04450;AT4G11070;AT4G18170;AT4G22070;AT4G23810;AT4G24240;AT4G39410;AT5G15130;AT5G22570;AT5G26170;AT5G28650;AT5G41570;AT5G43290;AT5G45050;AT5G45260;AT5G46350
TFmatrixID_0462	WRKY	2532	-	0.99	ttTTGACca	AT1G18860;AT1G29280;AT1G29860;AT1G55600;AT1G62300;AT1G64000;AT1G66550;AT1G66560;AT1G68150;AT1G69810;AT1G80590;AT2G21900;AT2G34830;AT2G44745;AT3G01970;AT3G04670;AT3G58710;AT3G62340;AT4G04450;AT4G11070;AT4G18170;AT4G22070;AT4G23810;AT4G24240;AT4G39410;AT5G15130;AT5G22570;AT5G26170;AT5G28650;AT5G41570;AT5G43290;AT5G45050;AT5G45260;AT5G46350
TFmatrixID_0462	WRKY	2768	-	0.99	ttTTGACcc	AT1G18860;AT1G29280;AT1G29860;AT1G55600;AT1G62300;AT1G64000;AT1G66550;AT1G66560;AT1G68150;AT1G69810;AT1G80590;AT2G21900;AT2G34830;AT2G44745;AT3G01970;AT3G04670;AT3G58710;AT3G62340;AT4G04450;AT4G11070;AT4G18170;AT4G22070;AT4G23810;AT4G24240;AT4G39410;AT5G15130;AT5G22570;AT5G26170;AT5G28650;AT5G41570;AT5G43290;AT5G45050;AT5G45260;AT5G46350
TFmatrixID_0462	WRKY	2840	-	0.99	atTTGACca	AT1G18860;AT1G29280;AT1G29860;AT1G55600;AT1G62300;AT1G64000;AT1G66550;AT1G66560;AT1G68150;AT1G69810;AT1G80590;AT2G21900;AT2G34830;AT2G44745;AT3G01970;AT3G04670;AT3G58710;AT3G62340;AT4G04450;AT4G11070;AT4G18170;AT4G22070;AT4G23810;AT4G24240;AT4G39410;AT5G15130;AT5G22570;AT5G26170;AT5G28650;AT5G41570;AT5G43290;AT5G45050;AT5G45260;AT5G46350
TFmatrixID_0462	WRKY	3008	-	0.99	ttTTGACca	AT1G18860;AT1G29280;AT1G29860;AT1G55600;AT1G62300;AT1G64000;AT1G66550;AT1G66560;AT1G68150;AT1G69810;AT1G80590;AT2G21900;AT2G34830;AT2G44745;AT3G01970;AT3G04670;AT3G58710;AT3G62340;AT4G04450;AT4G11070;AT4G18170;AT4G22070;AT4G23810;AT4G24240;AT4G39410;AT5G15130;AT5G22570;AT5G26170;AT5G28650;AT5G41570;AT5G43290;AT5G45050;AT5G45260;AT5G46350
TFmatrixID_0463	WRKY	1042	-	1	tgTTGACtta	AT1G18860;AT1G29280;AT1G29860;AT1G55600;AT1G62300;AT1G64000;AT1G66550;AT1G66560;AT1G68150;AT1G69810;AT1G80590;AT2G21900;AT2G34830;AT2G40740;AT2G40750;AT2G44745;AT2G46400;AT3G01970;AT3G04670;AT3G56400;AT3G58710;AT3G62340;AT4G04450;AT4G11070;AT4G18170;AT4G22070;AT4G23810;AT4G24240;AT4G39410;AT5G15130;AT5G22570;AT5G26170;AT5G28650;AT5G41570;AT5G43290;AT5G45050;AT5G45260;AT5G49520
TFmatrixID_0463	WRKY	2338	-	1	ttTTGACcag	AT1G18860;AT1G29280;AT1G29860;AT1G55600;AT1G62300;AT1G64000;AT1G66550;AT1G66560;AT1G68150;AT1G69810;AT1G80590;AT2G21900;AT2G34830;AT2G40740;AT2G40750;AT2G44745;AT2G46400;AT3G01970;AT3G04670;AT3G56400;AT3G58710;AT3G62340;AT4G04450;AT4G11070;AT4G18170;AT4G22070;AT4G23810;AT4G24240;AT4G39410;AT5G15130;AT5G22570;AT5G26170;AT5G28650;AT5G41570;AT5G43290;AT5G45050;AT5G45260;AT5G49520
TFmatrixID_0463	WRKY	2492	-	1	atTTGACcaa	AT1G18860;AT1G29280;AT1G29860;AT1G55600;AT1G62300;AT1G64000;AT1G66550;AT1G66560;AT1G68150;AT1G69810;AT1G80590;AT2G21900;AT2G34830;AT2G40740;AT2G40750;AT2G44745;AT2G46400;AT3G01970;AT3G04670;AT3G56400;AT3G58710;AT3G62340;AT4G04450;AT4G11070;AT4G18170;AT4G22070;AT4G23810;AT4G24240;AT4G39410;AT5G15130;AT5G22570;AT5G26170;AT5G28650;AT5G41570;AT5G43290;AT5G45050;AT5G45260;AT5G49520
TFmatrixID_0463	WRKY	2532	-	1	ttTTGACcag	AT1G18860;AT1G29280;AT1G29860;AT1G55600;AT1G62300;AT1G64000;AT1G66550;AT1G66560;AT1G68150;AT1G69810;AT1G80590;AT2G21900;AT2G34830;AT2G40740;AT2G40750;AT2G44745;AT2G46400;AT3G01970;AT3G04670;AT3G56400;AT3G58710;AT3G62340;AT4G04450;AT4G11070;AT4G18170;AT4G22070;AT4G23810;AT4G24240;AT4G39410;AT5G15130;AT5G22570;AT5G26170;AT5G28650;AT5G41570;AT5G43290;AT5G45050;AT5G45260;AT5G49520
TFmatrixID_0463	WRKY	2768	-	1	ttTTGACccg	AT1G18860;AT1G29280;AT1G29860;AT1G55600;AT1G62300;AT1G64000;AT1G66550;AT1G66560;AT1G68150;AT1G69810;AT1G80590;AT2G21900;AT2G34830;AT2G40740;AT2G40750;AT2G44745;AT2G46400;AT3G01970;AT3G04670;AT3G56400;AT3G58710;AT3G62340;AT4G04450;AT4G11070;AT4G18170;AT4G22070;AT4G23810;AT4G24240;AT4G39410;AT5G15130;AT5G22570;AT5G26170;AT5G28650;AT5G41570;AT5G43290;AT5G45050;AT5G45260;AT5G49520
TFmatrixID_0463	WRKY	2840	-	1	atTTGACcaa	AT1G18860;AT1G29280;AT1G29860;AT1G55600;AT1G62300;AT1G64000;AT1G66550;AT1G66560;AT1G68150;AT1G69810;AT1G80590;AT2G21900;AT2G34830;AT2G40740;AT2G40750;AT2G44745;AT2G46400;AT3G01970;AT3G04670;AT3G56400;AT3G58710;AT3G62340;AT4G04450;AT4G11070;AT4G18170;AT4G22070;AT4G23810;AT4G24240;AT4G39410;AT5G15130;AT5G22570;AT5G26170;AT5G28650;AT5G41570;AT5G43290;AT5G45050;AT5G45260;AT5G49520
TFmatrixID_0463	WRKY	3008	-	1	ttTTGACcaa	AT1G18860;AT1G29280;AT1G29860;AT1G55600;AT1G62300;AT1G64000;AT1G66550;AT1G66560;AT1G68150;AT1G69810;AT1G80590;AT2G21900;AT2G34830;AT2G40740;AT2G40750;AT2G44745;AT2G46400;AT3G01970;AT3G04670;AT3G56400;AT3G58710;AT3G62340;AT4G04450;AT4G11070;AT4G18170;AT4G22070;AT4G23810;AT4G24240;AT4G39410;AT5G15130;AT5G22570;AT5G26170;AT5G28650;AT5G41570;AT5G43290;AT5G45050;AT5G45260;AT5G49520
TFmatrixID_0464	WRKY	1042	-	1	tgTTGACtt	AT1G18860;AT1G29280;AT1G29860;AT1G55600;AT1G62300;AT1G64000;AT1G66550;AT1G66560;AT1G68150;AT1G69810;AT1G80590;AT2G21900;AT2G34830;AT2G40740;AT2G40750;AT2G44745;AT2G46400;AT3G01970;AT3G04670;AT3G56400;AT3G58710;AT3G62340;AT4G04450;AT4G11070;AT4G18170;AT4G22070;AT4G23810;AT4G24240;AT4G39410;AT5G15130;AT5G22570;AT5G26170;AT5G28650;AT5G41570;AT5G43290;AT5G45050;AT5G45260;AT5G52830
TFmatrixID_0464	WRKY	2338	-	1	ttTTGACca	AT1G18860;AT1G29280;AT1G29860;AT1G55600;AT1G62300;AT1G64000;AT1G66550;AT1G66560;AT1G68150;AT1G69810;AT1G80590;AT2G21900;AT2G34830;AT2G40740;AT2G40750;AT2G44745;AT2G46400;AT3G01970;AT3G04670;AT3G56400;AT3G58710;AT3G62340;AT4G04450;AT4G11070;AT4G18170;AT4G22070;AT4G23810;AT4G24240;AT4G39410;AT5G15130;AT5G22570;AT5G26170;AT5G28650;AT5G41570;AT5G43290;AT5G45050;AT5G45260;AT5G52830
TFmatrixID_0464	WRKY	2532	-	1	ttTTGACca	AT1G18860;AT1G29280;AT1G29860;AT1G55600;AT1G62300;AT1G64000;AT1G66550;AT1G66560;AT1G68150;AT1G69810;AT1G80590;AT2G21900;AT2G34830;AT2G40740;AT2G40750;AT2G44745;AT2G46400;AT3G01970;AT3G04670;AT3G56400;AT3G58710;AT3G62340;AT4G04450;AT4G11070;AT4G18170;AT4G22070;AT4G23810;AT4G24240;AT4G39410;AT5G15130;AT5G22570;AT5G26170;AT5G28650;AT5G41570;AT5G43290;AT5G45050;AT5G45260;AT5G52830
TFmatrixID_0464	WRKY	2768	-	1	ttTTGACcc	AT1G18860;AT1G29280;AT1G29860;AT1G55600;AT1G62300;AT1G64000;AT1G66550;AT1G66560;AT1G68150;AT1G69810;AT1G80590;AT2G21900;AT2G34830;AT2G40740;AT2G40750;AT2G44745;AT2G46400;AT3G01970;AT3G04670;AT3G56400;AT3G58710;AT3G62340;AT4G04450;AT4G11070;AT4G18170;AT4G22070;AT4G23810;AT4G24240;AT4G39410;AT5G15130;AT5G22570;AT5G26170;AT5G28650;AT5G41570;AT5G43290;AT5G45050;AT5G45260;AT5G52830
TFmatrixID_0464	WRKY	3008	-	1	ttTTGACca	AT1G18860;AT1G29280;AT1G29860;AT1G55600;AT1G62300;AT1G64000;AT1G66550;AT1G66560;AT1G68150;AT1G69810;AT1G80590;AT2G21900;AT2G34830;AT2G40740;AT2G40750;AT2G44745;AT2G46400;AT3G01970;AT3G04670;AT3G56400;AT3G58710;AT3G62340;AT4G04450;AT4G11070;AT4G18170;AT4G22070;AT4G23810;AT4G24240;AT4G39410;AT5G15130;AT5G22570;AT5G26170;AT5G28650;AT5G41570;AT5G43290;AT5G45050;AT5G45260;AT5G52830
TFmatrixID_0465	WRKY	2339	-	0.99	tTTGACca	AT1G13960;AT2G03340;AT2G37260;AT3G01080;AT4G12020;AT4G26440;AT4G26640;AT4G30935;AT5G07100;AT5G56270
TFmatrixID_0465	WRKY	2397	-	0.98	cTTGACca	AT1G13960;AT2G03340;AT2G37260;AT3G01080;AT4G12020;AT4G26440;AT4G26640;AT4G30935;AT5G07100;AT5G56270
TFmatrixID_0465	WRKY	2493	-	0.99	tTTGACca	AT1G13960;AT2G03340;AT2G37260;AT3G01080;AT4G12020;AT4G26440;AT4G26640;AT4G30935;AT5G07100;AT5G56270
TFmatrixID_0465	WRKY	2533	-	0.99	tTTGACca	AT1G13960;AT2G03340;AT2G37260;AT3G01080;AT4G12020;AT4G26440;AT4G26640;AT4G30935;AT5G07100;AT5G56270
TFmatrixID_0465	WRKY	2769	-	0.99	tTTGACcc	AT1G13960;AT2G03340;AT2G37260;AT3G01080;AT4G12020;AT4G26440;AT4G26640;AT4G30935;AT5G07100;AT5G56270
TFmatrixID_0465	WRKY	2841	-	0.99	tTTGACca	AT1G13960;AT2G03340;AT2G37260;AT3G01080;AT4G12020;AT4G26440;AT4G26640;AT4G30935;AT5G07100;AT5G56270
TFmatrixID_0465	WRKY	3009	-	0.99	tTTGACca	AT1G13960;AT2G03340;AT2G37260;AT3G01080;AT4G12020;AT4G26440;AT4G26640;AT4G30935;AT5G07100;AT5G56270
TFmatrixID_0466	WRKY	1042	-	1	tgTTGACtta	AT1G18860;AT1G29280;AT1G29860;AT1G55600;AT1G62300;AT1G64000;AT1G68150;AT1G69810;AT2G21900;AT2G34830;AT2G44745;AT3G01970;AT3G04670;AT3G58710;AT3G62340;AT4G04450;AT4G18170;AT4G22070;AT4G24240;AT4G39410;AT5G15130;AT5G26170;AT5G28650;AT5G41570;AT5G43290;AT5G45050;AT5G64810
TFmatrixID_0466	WRKY	2338	-	1	ttTTGACcag	AT1G18860;AT1G29280;AT1G29860;AT1G55600;AT1G62300;AT1G64000;AT1G68150;AT1G69810;AT2G21900;AT2G34830;AT2G44745;AT3G01970;AT3G04670;AT3G58710;AT3G62340;AT4G04450;AT4G18170;AT4G22070;AT4G24240;AT4G39410;AT5G15130;AT5G26170;AT5G28650;AT5G41570;AT5G43290;AT5G45050;AT5G64810
TFmatrixID_0466	WRKY	2396	-	0.99	acTTGACcaa	AT1G18860;AT1G29280;AT1G29860;AT1G55600;AT1G62300;AT1G64000;AT1G68150;AT1G69810;AT2G21900;AT2G34830;AT2G44745;AT3G01970;AT3G04670;AT3G58710;AT3G62340;AT4G04450;AT4G18170;AT4G22070;AT4G24240;AT4G39410;AT5G15130;AT5G26170;AT5G28650;AT5G41570;AT5G43290;AT5G45050;AT5G64810
TFmatrixID_0466	WRKY	2492	-	1	atTTGACcaa	AT1G18860;AT1G29280;AT1G29860;AT1G55600;AT1G62300;AT1G64000;AT1G68150;AT1G69810;AT2G21900;AT2G34830;AT2G44745;AT3G01970;AT3G04670;AT3G58710;AT3G62340;AT4G04450;AT4G18170;AT4G22070;AT4G24240;AT4G39410;AT5G15130;AT5G26170;AT5G28650;AT5G41570;AT5G43290;AT5G45050;AT5G64810
TFmatrixID_0466	WRKY	2532	-	1	ttTTGACcag	AT1G18860;AT1G29280;AT1G29860;AT1G55600;AT1G62300;AT1G64000;AT1G68150;AT1G69810;AT2G21900;AT2G34830;AT2G44745;AT3G01970;AT3G04670;AT3G58710;AT3G62340;AT4G04450;AT4G18170;AT4G22070;AT4G24240;AT4G39410;AT5G15130;AT5G26170;AT5G28650;AT5G41570;AT5G43290;AT5G45050;AT5G64810
TFmatrixID_0466	WRKY	2768	-	1	ttTTGACccg	AT1G18860;AT1G29280;AT1G29860;AT1G55600;AT1G62300;AT1G64000;AT1G68150;AT1G69810;AT2G21900;AT2G34830;AT2G44745;AT3G01970;AT3G04670;AT3G58710;AT3G62340;AT4G04450;AT4G18170;AT4G22070;AT4G24240;AT4G39410;AT5G15130;AT5G26170;AT5G28650;AT5G41570;AT5G43290;AT5G45050;AT5G64810
TFmatrixID_0466	WRKY	2840	-	1	atTTGACcaa	AT1G18860;AT1G29280;AT1G29860;AT1G55600;AT1G62300;AT1G64000;AT1G68150;AT1G69810;AT2G21900;AT2G34830;AT2G44745;AT3G01970;AT3G04670;AT3G58710;AT3G62340;AT4G04450;AT4G18170;AT4G22070;AT4G24240;AT4G39410;AT5G15130;AT5G26170;AT5G28650;AT5G41570;AT5G43290;AT5G45050;AT5G64810
TFmatrixID_0466	WRKY	3008	-	1	ttTTGACcaa	AT1G18860;AT1G29280;AT1G29860;AT1G55600;AT1G62300;AT1G64000;AT1G68150;AT1G69810;AT2G21900;AT2G34830;AT2G44745;AT3G01970;AT3G04670;AT3G58710;AT3G62340;AT4G04450;AT4G18170;AT4G22070;AT4G24240;AT4G39410;AT5G15130;AT5G26170;AT5G28650;AT5G41570;AT5G43290;AT5G45050;AT5G64810
TFmatrixID_0468	WRKY	2338	-	0.99	ttTTGACca	AT1G18860;AT1G29280;AT1G29860;AT1G55600;AT1G62300;AT1G64000;AT1G66550;AT1G66560;AT1G68150;AT1G69810;AT1G80590;AT2G21900;AT2G34830;AT2G40740;AT2G40750;AT2G44745;AT2G46400;AT3G01970;AT3G04670;AT3G56400;AT3G58710;AT3G62340;AT4G04450;AT4G11070;AT4G18170;AT4G22070;AT4G23810;AT4G24240;AT4G39410;AT5G15130;AT5G22570;AT5G26170;AT5G28650;AT5G41570;AT5G43290;AT5G45050;AT5G45260
TFmatrixID_0468	WRKY	2492	-	0.99	atTTGACca	AT1G18860;AT1G29280;AT1G29860;AT1G55600;AT1G62300;AT1G64000;AT1G66550;AT1G66560;AT1G68150;AT1G69810;AT1G80590;AT2G21900;AT2G34830;AT2G40740;AT2G40750;AT2G44745;AT2G46400;AT3G01970;AT3G04670;AT3G56400;AT3G58710;AT3G62340;AT4G04450;AT4G11070;AT4G18170;AT4G22070;AT4G23810;AT4G24240;AT4G39410;AT5G15130;AT5G22570;AT5G26170;AT5G28650;AT5G41570;AT5G43290;AT5G45050;AT5G45260
TFmatrixID_0468	WRKY	2532	-	0.99	ttTTGACca	AT1G18860;AT1G29280;AT1G29860;AT1G55600;AT1G62300;AT1G64000;AT1G66550;AT1G66560;AT1G68150;AT1G69810;AT1G80590;AT2G21900;AT2G34830;AT2G40740;AT2G40750;AT2G44745;AT2G46400;AT3G01970;AT3G04670;AT3G56400;AT3G58710;AT3G62340;AT4G04450;AT4G11070;AT4G18170;AT4G22070;AT4G23810;AT4G24240;AT4G39410;AT5G15130;AT5G22570;AT5G26170;AT5G28650;AT5G41570;AT5G43290;AT5G45050;AT5G45260
TFmatrixID_0468	WRKY	2768	-	0.99	ttTTGACcc	AT1G18860;AT1G29280;AT1G29860;AT1G55600;AT1G62300;AT1G64000;AT1G66550;AT1G66560;AT1G68150;AT1G69810;AT1G80590;AT2G21900;AT2G34830;AT2G40740;AT2G40750;AT2G44745;AT2G46400;AT3G01970;AT3G04670;AT3G56400;AT3G58710;AT3G62340;AT4G04450;AT4G11070;AT4G18170;AT4G22070;AT4G23810;AT4G24240;AT4G39410;AT5G15130;AT5G22570;AT5G26170;AT5G28650;AT5G41570;AT5G43290;AT5G45050;AT5G45260
TFmatrixID_0468	WRKY	2840	-	0.99	atTTGACca	AT1G18860;AT1G29280;AT1G29860;AT1G55600;AT1G62300;AT1G64000;AT1G66550;AT1G66560;AT1G68150;AT1G69810;AT1G80590;AT2G21900;AT2G34830;AT2G40740;AT2G40750;AT2G44745;AT2G46400;AT3G01970;AT3G04670;AT3G56400;AT3G58710;AT3G62340;AT4G04450;AT4G11070;AT4G18170;AT4G22070;AT4G23810;AT4G24240;AT4G39410;AT5G15130;AT5G22570;AT5G26170;AT5G28650;AT5G41570;AT5G43290;AT5G45050;AT5G45260
TFmatrixID_0468	WRKY	3008	-	0.99	ttTTGACca	AT1G18860;AT1G29280;AT1G29860;AT1G55600;AT1G62300;AT1G64000;AT1G66550;AT1G66560;AT1G68150;AT1G69810;AT1G80590;AT2G21900;AT2G34830;AT2G40740;AT2G40750;AT2G44745;AT2G46400;AT3G01970;AT3G04670;AT3G56400;AT3G58710;AT3G62340;AT4G04450;AT4G11070;AT4G18170;AT4G22070;AT4G23810;AT4G24240;AT4G39410;AT5G15130;AT5G22570;AT5G26170;AT5G28650;AT5G41570;AT5G43290;AT5G45050;AT5G45260
TFmatrixID_0471	Homeodomain; HD-ZIP; bZIP	881	-	0.99	aaATTATt	AT1G69780;AT3G01220;AT3G01470;AT5G15150
TFmatrixID_0471	Homeodomain; HD-ZIP; bZIP	1413	+	0.99	aATAATta	AT1G69780;AT3G01220;AT3G01470;AT5G15150
TFmatrixID_0471	Homeodomain; HD-ZIP; bZIP	2127	-	0.99	taATTATt	AT1G69780;AT3G01220;AT3G01470;AT5G15150
TFmatrixID_0471	Homeodomain; HD-ZIP; bZIP	2896	+	0.99	aATAATtc	AT1G69780;AT3G01220;AT3G01470;AT5G15150
TFmatrixID_0476	AT-Hook	1838	-	0.91	aTTTTTtattttatat	AT1G48610
TFmatrixID_0476	AT-Hook	3135	+	0.92	gaacaaaataAAAAAa	AT1G48610
TFmatrixID_0491	TBP	94	+	0.95	attatggtaTATATaacgtaa	AT1G55520;AT3G13445
TFmatrixID_0491	TBP	95	-	0.94	ttatggtATATAtaacgtaac	AT1G55520;AT3G13445
TFmatrixID_0491	TBP	683	+	0.95	gagaggctaTATATagagaga	AT1G55520;AT3G13445
TFmatrixID_0491	TBP	684	-	0.92	agaggctATATAtagagagag	AT1G55520;AT3G13445
TFmatrixID_0491	TBP	782	+	0.93	tggatgagaTATATaaagaaa	AT1G55520;AT3G13445
TFmatrixID_0491	TBP	862	+	0.94	tattatttaTATATaattaaa	AT1G55520;AT3G13445
TFmatrixID_0491	TBP	863	-	0.93	attatttATATAtaattaaaa	AT1G55520;AT3G13445
TFmatrixID_0491	TBP	883	+	0.93	attattaaaTATATatataaa	AT1G55520;AT3G13445
TFmatrixID_0491	TBP	885	+	0.96	tattaaataTATATataaaaa	AT1G55520;AT3G13445
TFmatrixID_0491	TBP	886	-	0.95	attaaatATATAtataaaaat	AT1G55520;AT3G13445
TFmatrixID_0491	TBP	887	+	0.93	ttaaatataTATATaaaaata	AT1G55520;AT3G13445
TFmatrixID_0491	TBP	888	-	0.95	taaatatATATAtaaaaatat	AT1G55520;AT3G13445
TFmatrixID_0491	TBP	1146	+	0.93	catagtacaTATATatacaca	AT1G55520;AT3G13445
TFmatrixID_0491	TBP	1148	+	0.93	tagtacataTATATacacaca	AT1G55520;AT3G13445
TFmatrixID_0491	TBP	1149	-	0.94	agtacatATATAtacacacat	AT1G55520;AT3G13445
TFmatrixID_0491	TBP	1563	+	0.94	gtaatataaTATATatataaa	AT1G55520;AT3G13445
TFmatrixID_0491	TBP	1565	+	0.94	aatataataTATATataaaaa	AT1G55520;AT3G13445
TFmatrixID_0491	TBP	1566	-	0.95	atataatATATAtataaaaac	AT1G55520;AT3G13445
TFmatrixID_0491	TBP	1567	+	0.93	tataatataTATATaaaaacc	AT1G55520;AT3G13445
TFmatrixID_0491	TBP	1568	-	0.94	ataatatATATAtaaaaacct	AT1G55520;AT3G13445
TFmatrixID_0491	TBP	1780	+	0.94	cgataatcaTATATatatata	AT1G55520;AT3G13445
TFmatrixID_0491	TBP	1782	+	0.94	ataatcataTATATatatata	AT1G55520;AT3G13445
TFmatrixID_0491	TBP	1783	-	0.95	taatcatATATAtatatatat	AT1G55520;AT3G13445
TFmatrixID_0491	TBP	1784	+	0.95	aatcatataTATATatatata	AT1G55520;AT3G13445
TFmatrixID_0491	TBP	1785	-	0.96	atcatatATATAtatatatat	AT1G55520;AT3G13445
TFmatrixID_0491	TBP	1786	+	0.95	tcatatataTATATatatata	AT1G55520;AT3G13445
TFmatrixID_0491	TBP	1787	-	0.96	catatatATATAtatatatat	AT1G55520;AT3G13445
TFmatrixID_0491	TBP	1788	+	0.96	atatatataTATATatatata	AT1G55520;AT3G13445
TFmatrixID_0491	TBP	1789	-	0.96	tatatatATATAtatatatat	AT1G55520;AT3G13445
TFmatrixID_0491	TBP	1790	+	0.96	atatatataTATATatatata	AT1G55520;AT3G13445
TFmatrixID_0491	TBP	1791	-	0.96	tatatatATATAtatatatat	AT1G55520;AT3G13445
TFmatrixID_0491	TBP	1792	+	0.96	atatatataTATATatatata	AT1G55520;AT3G13445
TFmatrixID_0491	TBP	1793	-	0.96	tatatatATATAtatatatat	AT1G55520;AT3G13445
TFmatrixID_0491	TBP	1794	+	0.96	atatatataTATATatatatg	AT1G55520;AT3G13445
TFmatrixID_0491	TBP	1795	-	0.95	tatatatATATAtatatatgt	AT1G55520;AT3G13445
TFmatrixID_0491	TBP	1796	+	0.96	atatatataTATATatatgtg	AT1G55520;AT3G13445
TFmatrixID_0491	TBP	1797	-	0.95	tatatatATATAtatatgtgt	AT1G55520;AT3G13445
TFmatrixID_0491	TBP	1798	+	0.95	atatatataTATATatgtgtg	AT1G55520;AT3G13445
TFmatrixID_0491	TBP	1799	-	0.95	tatatatATATAtatgtgtgt	AT1G55520;AT3G13445
TFmatrixID_0491	TBP	1801	-	0.93	tatatatATATAtgtgtgtgt	AT1G55520;AT3G13445
TFmatrixID_0491	TBP	2462	+	0.94	tttatcaaaTATATatacctt	AT1G55520;AT3G13445
TFmatrixID_0491	TBP	2464	+	0.92	tatcaaataTATATaccttta	AT1G55520;AT3G13445
TFmatrixID_0491	TBP	2465	-	0.99	atcaaatATATAtacctttaa	AT1G55520;AT3G13445
TFmatrixID_0491	TBP	2667	+	0.94	tatacaaaaTATATatttaga	AT1G55520;AT3G13445
TFmatrixID_0491	TBP	2670	-	0.94	acaaaatATATAtttagacat	AT1G55520;AT3G13445
TFmatrixID_0491	TBP	2797	+	0.92	acatattcaTATATaatttta	AT1G55520;AT3G13445
TFmatrixID_0491	TBP	3142	+	0.94	ataaaaaaaTATATatattca	AT1G55520;AT3G13445
TFmatrixID_0491	TBP	3144	+	0.96	aaaaaaataTATATattcaaa	AT1G55520;AT3G13445
TFmatrixID_0491	TBP	3145	-	0.95	aaaaaatATATAtattcaaac	AT1G55520;AT3G13445
TFmatrixID_0491	TBP	3147	-	0.94	aaaatatATATAttcaaacat	AT1G55520;AT3G13445
TFmatrixID_0493	MADS box; MIKC	524	-	0.86	TTTCCctgtttagca	AT4G22950;AT4G24540;AT5G13790;AT5G51860;AT5G51870;AT5G60910;AT5G62165;AT1G26310;AT2G14210;AT2G45650;AT3G30260;AT3G57230;AT3G57390;AT3G61120;AT4G09960;AT4G11880
TFmatrixID_0500	MADS box; MIKC	521	-	0.84	cttTTTCCctgtttagcatt	AT4G22950;AT4G24540;AT4G37940;AT5G23260;AT5G51860;AT5G51870;AT5G62165;AT2G14210;AT2G22540;AT2G45650;AT3G57390;AT4G11880
TFmatrixID_0501	MADS box; MIKC	703	+	0.83	agaCAAAAattgcaa	AT5G51870;AT2G45650;AT3G54340
TFmatrixID_0501	MADS box; MIKC	2525	-	0.83	tttctaaTTTTGacc	AT5G51870;AT2G45650;AT3G54340
TFmatrixID_0501	MADS box; MIKC	2761	-	0.83	tttctaaTTTTGacc	AT5G51870;AT2G45650;AT3G54340
TFmatrixID_0501	MADS box; MIKC	3124	-	0.84	tttctaaTTTTGaac	AT5G51870;AT2G45650;AT3G54340
TFmatrixID_0503	MADS box; MIKC	408	-	0.89	aatTTTCTatttccattaatt	AT4G22950;AT5G10140;AT5G65050;AT5G65070;AT5G65080;AT1G77080;AT2G45650;AT3G57390;AT4G11880
TFmatrixID_0503	MADS box; MIKC	1845	+	0.89	attttatataaatAGAAAatg	AT4G22950;AT5G10140;AT5G65050;AT5G65070;AT5G65080;AT1G77080;AT2G45650;AT3G57390;AT4G11880
TFmatrixID_0503	MADS box; MIKC	2522	-	0.91	tttTTTCTaattttgaccaga	AT4G22950;AT5G10140;AT5G65050;AT5G65070;AT5G65080;AT1G77080;AT2G45650;AT3G57390;AT4G11880
TFmatrixID_0503	MADS box; MIKC	2635	-	0.87	tttTTTCTaatttttaccaga	AT4G22950;AT5G10140;AT5G65050;AT5G65070;AT5G65080;AT1G77080;AT2G45650;AT3G57390;AT4G11880
TFmatrixID_0503	MADS box; MIKC	2758	-	0.9	tttTTTCTaattttgacccga	AT4G22950;AT5G10140;AT5G65050;AT5G65070;AT5G65080;AT1G77080;AT2G45650;AT3G57390;AT4G11880
TFmatrixID_0503	MADS box; MIKC	2877	-	0.87	tttTTTCTaatttttaccaaa	AT4G22950;AT5G10140;AT5G65050;AT5G65070;AT5G65080;AT1G77080;AT2G45650;AT3G57390;AT4G11880
TFmatrixID_0503	MADS box; MIKC	2998	-	0.89	tttTTTCTtattttgaccaaa	AT4G22950;AT5G10140;AT5G65050;AT5G65070;AT5G65080;AT1G77080;AT2G45650;AT3G57390;AT4G11880
TFmatrixID_0503	MADS box; MIKC	3121	-	0.91	tttTTTCTaattttgaacaaa	AT4G22950;AT5G10140;AT5G65050;AT5G65070;AT5G65080;AT1G77080;AT2G45650;AT3G57390;AT4G11880
TFmatrixID_0508	MADS box; MIKC	237	+	0.94	cCAAAAaagaa	AT4G22950;AT4G24540;AT5G51860;AT5G60910;AT5G62165;AT1G24260;AT1G26310;AT2G45650;AT3G30260;AT3G57230;AT3G57390;AT3G61120;AT4G09960;AT4G11880
TFmatrixID_0508	MADS box; MIKC	1462	-	0.91	aatttTTTTGg	AT4G22950;AT4G24540;AT5G51860;AT5G60910;AT5G62165;AT1G24260;AT1G26310;AT2G45650;AT3G30260;AT3G57230;AT3G57390;AT3G61120;AT4G09960;AT4G11880
TFmatrixID_0508	MADS box; MIKC	1667	+	0.9	aCAAAAatagg	AT4G22950;AT4G24540;AT5G51860;AT5G60910;AT5G62165;AT1G24260;AT1G26310;AT2G45650;AT3G30260;AT3G57230;AT3G57390;AT3G61120;AT4G09960;AT4G11880
TFmatrixID_0517	Homeodomain; HD-ZIP; bZIP	879	-	0.94	taaaaTTATTaa	AT1G69780;AT3G01220;AT3G01470;AT5G15150
TFmatrixID_0517	Homeodomain; HD-ZIP; bZIP	1411	+	0.92	aaAATAAttata	AT1G69780;AT3G01220;AT3G01470;AT5G15150
TFmatrixID_0517	Homeodomain; HD-ZIP; bZIP	2125	-	0.92	ggtaaTTATTca	AT1G69780;AT3G01220;AT3G01470;AT5G15150
TFmatrixID_0517	Homeodomain; HD-ZIP; bZIP	2894	+	0.91	caAATAAttctt	AT1G69780;AT3G01220;AT3G01470;AT5G15150
TFmatrixID_0518	bZIP; Homeodomain; HD-ZIP	432	-	0.8	tgtagcaATCATtctccca	AT1G30490;AT1G52150;AT2G34710;AT4G32880;AT5G60690
TFmatrixID_0522	SBP	347	+	0.89	gaacaaGTACTttttt	AT1G69170;AT2G33810;AT2G42200;AT2G47070;AT3G57920;AT5G50570;AT5G50670
TFmatrixID_0522	SBP	456	+	0.99	tacttaGTACGgtaac	AT1G69170;AT2G33810;AT2G42200;AT2G47070;AT3G57920;AT5G50570;AT5G50670
TFmatrixID_0522	SBP	575	+	0.96	gatattGTACGtagca	AT1G69170;AT2G33810;AT2G42200;AT2G47070;AT3G57920;AT5G50570;AT5G50670
TFmatrixID_0522	SBP	1080	+	0.97	gaggacGTACGtagaa	AT1G69170;AT2G33810;AT2G42200;AT2G47070;AT3G57920;AT5G50570;AT5G50670
TFmatrixID_0522	SBP	1080	-	0.96	gaggaCGTACgtagaa	AT1G69170;AT2G33810;AT2G42200;AT2G47070;AT3G57920;AT5G50570;AT5G50670
TFmatrixID_0526	B3	1367	-	1	atttGCATGtt	AT1G28300
TFmatrixID_0527	AP2; B3; RAV	2204	-	0.96	acaCAACAtaaa	AT1G13260
TFmatrixID_0531	SBP	455	+	0.92	ctacttaGTACGgtaacat	AT1G20980;AT1G69170;AT2G42200;AT2G47070;AT3G57920;AT5G43270
TFmatrixID_0531	SBP	574	+	0.82	agatattGTACGtagcagg	AT1G20980;AT1G69170;AT2G42200;AT2G47070;AT3G57920;AT5G43270
TFmatrixID_0533	bZIP	1013	-	0.92	tggTGACGcac	AT1G08320;AT1G68640;AT5G06839;AT5G65210
TFmatrixID_0534	WRKY	2340	-	0.87	TTGACcagata	AT1G13960;AT2G03340;AT2G04880;AT2G37260;AT3G01080;AT4G12020;AT4G26440;AT4G26640;AT4G30935;AT5G07100
TFmatrixID_0534	WRKY	2398	-	0.88	TTGACcaaaat	AT1G13960;AT2G03340;AT2G04880;AT2G37260;AT3G01080;AT4G12020;AT4G26440;AT4G26640;AT4G30935;AT5G07100
TFmatrixID_0534	WRKY	2494	-	0.89	TTGACcaaata	AT1G13960;AT2G03340;AT2G04880;AT2G37260;AT3G01080;AT4G12020;AT4G26440;AT4G26640;AT4G30935;AT5G07100
TFmatrixID_0534	WRKY	2534	-	0.87	TTGACcagata	AT1G13960;AT2G03340;AT2G04880;AT2G37260;AT3G01080;AT4G12020;AT4G26440;AT4G26640;AT4G30935;AT5G07100
TFmatrixID_0534	WRKY	2770	-	0.87	TTGACccgata	AT1G13960;AT2G03340;AT2G04880;AT2G37260;AT3G01080;AT4G12020;AT4G26440;AT4G26640;AT4G30935;AT5G07100
TFmatrixID_0534	WRKY	2842	-	0.89	TTGACcaaata	AT1G13960;AT2G03340;AT2G04880;AT2G37260;AT3G01080;AT4G12020;AT4G26440;AT4G26640;AT4G30935;AT5G07100
TFmatrixID_0534	WRKY	3010	-	0.89	TTGACcaaata	AT1G13960;AT2G03340;AT2G04880;AT2G37260;AT3G01080;AT4G12020;AT4G26440;AT4G26640;AT4G30935;AT5G07100
TFmatrixID_0540	Homeodomain; HD-ZIP; bZIP	878	-	0.94	ttaaaaTTATTaaa	AT1G69780;AT3G01220;AT3G01470;AT5G15150
TFmatrixID_0540	Homeodomain; HD-ZIP; bZIP	1410	+	0.9	aaaAATAAttatac	AT1G69780;AT3G01220;AT3G01470;AT5G15150
TFmatrixID_0540	Homeodomain; HD-ZIP; bZIP	2124	-	0.92	aggtaaTTATTcaa	AT1G69780;AT3G01220;AT3G01470;AT5G15150
TFmatrixID_0540	Homeodomain; HD-ZIP; bZIP	2893	+	0.9	ccaAATAAttcttt	AT1G69780;AT3G01220;AT3G01470;AT5G15150
TFmatrixID_0542	bZIP; Homeodomain; HD-ZIP	432	-	0.8	tgtagcaATCATtctccca	AT1G30490;AT1G52150;AT2G34710;AT4G32880;AT5G60690
TFmatrixID_0560	AP2; B3; RAV	2204	-	0.96	acaCAACAtaaa	AT1G13260
TFmatrixID_0569	TBP	33	+	0.98	atATAAAagttttgg	AT1G55520;AT3G13445
TFmatrixID_0569	TBP	62	-	0.96	tttgtcaaTTTATac	AT1G55520;AT3G13445
TFmatrixID_0569	TBP	281	+	0.97	ctATAAAatataaca	AT1G55520;AT3G13445
TFmatrixID_0569	TBP	859	-	0.96	ttatattaTTTATat	AT1G55520;AT3G13445
TFmatrixID_0569	TBP	897	+	0.98	atATAAAaatattga	AT1G55520;AT3G13445
TFmatrixID_0569	TBP	1106	-	0.97	tttaagatTTTATaa	AT1G55520;AT3G13445
TFmatrixID_0569	TBP	1115	-	0.98	ttataactTTTATat	AT1G55520;AT3G13445
TFmatrixID_0569	TBP	1577	+	0.99	atATAAAaacctact	AT1G55520;AT3G13445
TFmatrixID_0569	TBP	1620	+	0.96	atATAAAtaaaaact	AT1G55520;AT3G13445
TFmatrixID_0569	TBP	1641	+	0.96	ttATAAAtagagcta	AT1G55520;AT3G13445
TFmatrixID_0569	TBP	1761	+	0.96	atATAAAtaaataaa	AT1G55520;AT3G13445
TFmatrixID_0569	TBP	1839	-	0.97	ttttttatTTTATat	AT1G55520;AT3G13445
TFmatrixID_0569	TBP	1850	+	0.97	atATAAAtagaaaat	AT1G55520;AT3G13445
TFmatrixID_0569	TBP	2015	+	0.98	atATAAAaaattggt	AT1G55520;AT3G13445
TFmatrixID_0569	TBP	2176	+	0.95	atATAAAttaactct	AT1G55520;AT3G13445
TFmatrixID_0569	TBP	2251	-	0.97	tcgtatatTTTATag	AT1G55520;AT3G13445
TFmatrixID_0569	TBP	2778	+	0.98	atATAAAaaaacaca	AT1G55520;AT3G13445
TFmatrixID_0569	TBP	3022	-	0.95	aaaataaaTTTATac	AT1G55520;AT3G13445
TFmatrixID_0570	TBP	32	+	0.93	aataTAAAAg	AT1G55520;AT3G13445
TFmatrixID_0570	TBP	280	+	0.99	tctaTAAAAt	AT1G55520;AT3G13445
TFmatrixID_0570	TBP	1112	-	0.93	aTTTTAtaac	AT1G55520;AT3G13445
TFmatrixID_0570	TBP	1121	-	0.93	cTTTTAtatt	AT1G55520;AT3G13445
TFmatrixID_0570	TBP	2257	-	0.99	aTTTTAtaga	AT1G55520;AT3G13445
TFmatrixID_0570	TBP	2271	+	0.95	tcttTAAAAt	AT1G55520;AT3G13445
TFmatrixID_0571	TBP	68	-	1	aaTTTATa	AT1G55520;AT3G13445
TFmatrixID_0571	TBP	865	-	1	taTTTATa	AT1G55520;AT3G13445
TFmatrixID_0571	TBP	1333	+	0.97	gATAAAtt	AT1G55520;AT3G13445
TFmatrixID_0571	TBP	1603	+	0.96	cATAAAta	AT1G55520;AT3G13445
TFmatrixID_0571	TBP	1621	+	1	tATAAAta	AT1G55520;AT3G13445
TFmatrixID_0571	TBP	1642	+	1	tATAAAta	AT1G55520;AT3G13445
TFmatrixID_0571	TBP	1727	+	0.96	aATAAAta	AT1G55520;AT3G13445
TFmatrixID_0571	TBP	1733	-	0.96	taTTTATt	AT1G55520;AT3G13445
TFmatrixID_0571	TBP	1744	+	0.96	cATAAAta	AT1G55520;AT3G13445
TFmatrixID_0571	TBP	1762	+	1	tATAAAta	AT1G55520;AT3G13445
TFmatrixID_0571	TBP	1766	+	0.96	aATAAAta	AT1G55520;AT3G13445
TFmatrixID_0571	TBP	1851	+	1	tATAAAta	AT1G55520;AT3G13445
TFmatrixID_0571	TBP	2177	+	1	tATAAAtt	AT1G55520;AT3G13445
TFmatrixID_0571	TBP	2371	+	0.96	cATAAAta	AT1G55520;AT3G13445
TFmatrixID_0571	TBP	2375	+	0.96	aATAAAta	AT1G55520;AT3G13445
TFmatrixID_0571	TBP	2487	-	0.96	taTTTATt	AT1G55520;AT3G13445
TFmatrixID_0571	TBP	2603	-	0.96	taTTTATt	AT1G55520;AT3G13445
TFmatrixID_0571	TBP	2716	-	0.96	taTTTATt	AT1G55520;AT3G13445
TFmatrixID_0571	TBP	2958	-	0.96	taTTTATt	AT1G55520;AT3G13445
TFmatrixID_0571	TBP	3028	-	1	aaTTTATa	AT1G55520;AT3G13445
TFmatrixID_0572	TBP	94	+	0.95	attatggtaTATATaacgtaa	AT1G55520;AT3G13445
TFmatrixID_0572	TBP	95	-	0.94	ttatggtATATAtaacgtaac	AT1G55520;AT3G13445
TFmatrixID_0572	TBP	683	+	0.95	gagaggctaTATATagagaga	AT1G55520;AT3G13445
TFmatrixID_0572	TBP	684	-	0.92	agaggctATATAtagagagag	AT1G55520;AT3G13445
TFmatrixID_0572	TBP	782	+	0.93	tggatgagaTATATaaagaaa	AT1G55520;AT3G13445
TFmatrixID_0572	TBP	862	+	0.94	tattatttaTATATaattaaa	AT1G55520;AT3G13445
TFmatrixID_0572	TBP	863	-	0.93	attatttATATAtaattaaaa	AT1G55520;AT3G13445
TFmatrixID_0572	TBP	883	+	0.93	attattaaaTATATatataaa	AT1G55520;AT3G13445
TFmatrixID_0572	TBP	885	+	0.96	tattaaataTATATataaaaa	AT1G55520;AT3G13445
TFmatrixID_0572	TBP	886	-	0.95	attaaatATATAtataaaaat	AT1G55520;AT3G13445
TFmatrixID_0572	TBP	887	+	0.93	ttaaatataTATATaaaaata	AT1G55520;AT3G13445
TFmatrixID_0572	TBP	888	-	0.95	taaatatATATAtaaaaatat	AT1G55520;AT3G13445
TFmatrixID_0572	TBP	1146	+	0.93	catagtacaTATATatacaca	AT1G55520;AT3G13445
TFmatrixID_0572	TBP	1148	+	0.93	tagtacataTATATacacaca	AT1G55520;AT3G13445
TFmatrixID_0572	TBP	1149	-	0.94	agtacatATATAtacacacat	AT1G55520;AT3G13445
TFmatrixID_0572	TBP	1563	+	0.94	gtaatataaTATATatataaa	AT1G55520;AT3G13445
TFmatrixID_0572	TBP	1565	+	0.94	aatataataTATATataaaaa	AT1G55520;AT3G13445
TFmatrixID_0572	TBP	1566	-	0.95	atataatATATAtataaaaac	AT1G55520;AT3G13445
TFmatrixID_0572	TBP	1567	+	0.93	tataatataTATATaaaaacc	AT1G55520;AT3G13445
TFmatrixID_0572	TBP	1568	-	0.94	ataatatATATAtaaaaacct	AT1G55520;AT3G13445
TFmatrixID_0572	TBP	1780	+	0.94	cgataatcaTATATatatata	AT1G55520;AT3G13445
TFmatrixID_0572	TBP	1782	+	0.94	ataatcataTATATatatata	AT1G55520;AT3G13445
TFmatrixID_0572	TBP	1783	-	0.95	taatcatATATAtatatatat	AT1G55520;AT3G13445
TFmatrixID_0572	TBP	1784	+	0.95	aatcatataTATATatatata	AT1G55520;AT3G13445
TFmatrixID_0572	TBP	1785	-	0.96	atcatatATATAtatatatat	AT1G55520;AT3G13445
TFmatrixID_0572	TBP	1786	+	0.95	tcatatataTATATatatata	AT1G55520;AT3G13445
TFmatrixID_0572	TBP	1787	-	0.96	catatatATATAtatatatat	AT1G55520;AT3G13445
TFmatrixID_0572	TBP	1788	+	0.96	atatatataTATATatatata	AT1G55520;AT3G13445
TFmatrixID_0572	TBP	1789	-	0.96	tatatatATATAtatatatat	AT1G55520;AT3G13445
TFmatrixID_0572	TBP	1790	+	0.96	atatatataTATATatatata	AT1G55520;AT3G13445
TFmatrixID_0572	TBP	1791	-	0.96	tatatatATATAtatatatat	AT1G55520;AT3G13445
TFmatrixID_0572	TBP	1792	+	0.96	atatatataTATATatatata	AT1G55520;AT3G13445
TFmatrixID_0572	TBP	1793	-	0.96	tatatatATATAtatatatat	AT1G55520;AT3G13445
TFmatrixID_0572	TBP	1794	+	0.96	atatatataTATATatatatg	AT1G55520;AT3G13445
TFmatrixID_0572	TBP	1795	-	0.95	tatatatATATAtatatatgt	AT1G55520;AT3G13445
TFmatrixID_0572	TBP	1796	+	0.96	atatatataTATATatatgtg	AT1G55520;AT3G13445
TFmatrixID_0572	TBP	1797	-	0.95	tatatatATATAtatatgtgt	AT1G55520;AT3G13445
TFmatrixID_0572	TBP	1798	+	0.95	atatatataTATATatgtgtg	AT1G55520;AT3G13445
TFmatrixID_0572	TBP	1799	-	0.95	tatatatATATAtatgtgtgt	AT1G55520;AT3G13445
TFmatrixID_0572	TBP	1801	-	0.93	tatatatATATAtgtgtgtgt	AT1G55520;AT3G13445
TFmatrixID_0572	TBP	2462	+	0.94	tttatcaaaTATATatacctt	AT1G55520;AT3G13445
TFmatrixID_0572	TBP	2464	+	0.92	tatcaaataTATATaccttta	AT1G55520;AT3G13445
TFmatrixID_0572	TBP	2465	-	0.99	atcaaatATATAtacctttaa	AT1G55520;AT3G13445
TFmatrixID_0572	TBP	2667	+	0.94	tatacaaaaTATATatttaga	AT1G55520;AT3G13445
TFmatrixID_0572	TBP	2670	-	0.94	acaaaatATATAtttagacat	AT1G55520;AT3G13445
TFmatrixID_0572	TBP	2797	+	0.92	acatattcaTATATaatttta	AT1G55520;AT3G13445
TFmatrixID_0572	TBP	3142	+	0.94	ataaaaaaaTATATatattca	AT1G55520;AT3G13445
TFmatrixID_0572	TBP	3144	+	0.96	aaaaaaataTATATattcaaa	AT1G55520;AT3G13445
TFmatrixID_0572	TBP	3145	-	0.95	aaaaaatATATAtattcaaac	AT1G55520;AT3G13445
TFmatrixID_0572	TBP	3147	-	0.94	aaaatatATATAttcaaacat	AT1G55520;AT3G13445
TFmatrixID_0585	TBP	32	+	0.97	aatATAAAagt	AT1G55520;AT3G13445
TFmatrixID_0585	TBP	67	-	0.99	caaTTTATaca	AT1G55520;AT3G13445
TFmatrixID_0585	TBP	280	+	0.96	tctATAAAata	AT1G55520;AT3G13445
TFmatrixID_0585	TBP	864	-	0.97	ttaTTTATata	AT1G55520;AT3G13445
TFmatrixID_0585	TBP	896	+	0.96	tatATAAAaat	AT1G55520;AT3G13445
TFmatrixID_0585	TBP	1111	-	0.97	gatTTTATaac	AT1G55520;AT3G13445
TFmatrixID_0585	TBP	1120	-	0.97	actTTTATatt	AT1G55520;AT3G13445
TFmatrixID_0585	TBP	1309	-	0.95	aacTTTATatc	AT1G55520;AT3G13445
TFmatrixID_0585	TBP	1576	+	0.97	tatATAAAaac	AT1G55520;AT3G13445
TFmatrixID_0585	TBP	1619	+	0.98	aatATAAAtaa	AT1G55520;AT3G13445
TFmatrixID_0585	TBP	1640	+	0.97	attATAAAtag	AT1G55520;AT3G13445
TFmatrixID_0585	TBP	1760	+	0.98	aatATAAAtaa	AT1G55520;AT3G13445
TFmatrixID_0585	TBP	1844	-	0.97	tatTTTATata	AT1G55520;AT3G13445
TFmatrixID_0585	TBP	1849	+	0.98	tatATAAAtag	AT1G55520;AT3G13445
TFmatrixID_0585	TBP	2014	+	0.98	aatATAAAaaa	AT1G55520;AT3G13445
TFmatrixID_0585	TBP	2175	+	0.98	catATAAAtta	AT1G55520;AT3G13445
TFmatrixID_0585	TBP	2256	-	0.96	tatTTTATaga	AT1G55520;AT3G13445
TFmatrixID_0585	TBP	2777	+	0.98	gatATAAAaaa	AT1G55520;AT3G13445
TFmatrixID_0585	TBP	3027	-	0.98	aaaTTTATaca	AT1G55520;AT3G13445
TFmatrixID_0586	Myb/SANT; MYB	1583	-	0.9	aaACCTActa	AT5G49330
TFmatrixID_0586	Myb/SANT; MYB	2120	+	0.9	tatTAGGTaa	AT5G49330
TFmatrixID_0590	MYB	606	+	0.9	aagaAACGGa	AT1G17950
TFmatrixID_0591	MYB	1099	+	0.96	tGTTAGtttt	AT1G17950
TFmatrixID_0594	MYB; MYB-related	633	-	0.94	aaACCTAatc	AT5G59780
TFmatrixID_0594	MYB; MYB-related	2120	+	0.97	tatTAGGTaa	AT5G59780
TFmatrixID_0609	MYB-related	573	-	0.89	taGATATtgt	AT5G17300
TFmatrixID_0609	MYB-related	643	+	0.9	taaATATCac	AT5G17300
TFmatrixID_0609	MYB-related	1291	-	0.88	gaGATATatt	AT5G17300
TFmatrixID_0609	MYB-related	2290	+	0.97	caaATATCtt	AT5G17300
TFmatrixID_0609	MYB-related	2377	+	0.98	taaATATCtt	AT5G17300
TFmatrixID_0609	MYB-related	2404	+	1	aaaATATCtt	AT5G17300
TFmatrixID_0609	MYB-related	2615	-	1	caGATATttt	AT5G17300
TFmatrixID_0609	MYB-related	2728	-	1	caGATATttt	AT5G17300
TFmatrixID_0609	MYB-related	3093	-	0.97	taGATATtta	AT5G17300
TFmatrixID_0610	MYB-related	572	-	0.99	ataGATATtg	AT5G17300
TFmatrixID_0610	MYB-related	1821	+	0.95	tgATATCtaa	AT5G17300
TFmatrixID_0610	MYB-related	2614	-	0.96	tcaGATATtt	AT5G17300
TFmatrixID_0610	MYB-related	3092	-	1	ttaGATATtt	AT5G17300
TFmatrixID_0611	SBP	459	-	0.81	ttaGTACGgt	AT2G47070
TFmatrixID_0611	SBP	1083	+	0.82	gaCGTACgta	AT2G47070
TFmatrixID_0611	SBP	1083	-	0.81	gacGTACGta	AT2G47070
TFmatrixID_0612	SBP	460	+	0.87	taGTACGgta	AT2G47070
TFmatrixID_0613	SBP	1082	-	0.99	ggaCGTACgt	AT5G18830
TFmatrixID_0613	SBP	1084	+	0.95	acGTACGtag	AT5G18830
TFmatrixID_0615	SRS	1182	+	0.88	ccTAGCTaaa	AT3G51060
TFmatrixID_0615	SRS	1182	-	0.88	cctAGCTAaa	AT3G51060
TFmatrixID_0623	AP2	594	+	0.9	catCCTTAaa	AT2G28550
TFmatrixID_0626	AP2	594	+	0.92	catCCTTAaa	AT5G60120
TFmatrixID_0627	Homeodomain; bZIP; HD-ZIP; WOX	434	+	0.95	tagCAATCat	AT4G35550
TFmatrixID_0628	Homeodomain; bZIP; HD-ZIP; WOX	471	+	0.96	caTAATTaat	AT4G35550
TFmatrixID_0628	Homeodomain; bZIP; HD-ZIP; WOX	471	-	0.96	catAATTAat	AT4G35550
TFmatrixID_0628	Homeodomain; bZIP; HD-ZIP; WOX	616	+	1	atTAATTaag	AT4G35550
TFmatrixID_0628	Homeodomain; bZIP; HD-ZIP; WOX	616	-	1	attAATTAag	AT4G35550
TFmatrixID_0628	Homeodomain; bZIP; HD-ZIP; WOX	873	+	0.97	taTAATTaaa	AT4G35550
TFmatrixID_0628	Homeodomain; bZIP; HD-ZIP; WOX	873	-	0.97	tatAATTAaa	AT4G35550
TFmatrixID_0628	Homeodomain; bZIP; HD-ZIP; WOX	1129	+	1	ttTAATTaat	AT4G35550
TFmatrixID_0628	Homeodomain; bZIP; HD-ZIP; WOX	1129	-	1	tttAATTAat	AT4G35550
TFmatrixID_0628	Homeodomain; bZIP; HD-ZIP; WOX	1133	+	1	atTAATTaat	AT4G35550
TFmatrixID_0628	Homeodomain; bZIP; HD-ZIP; WOX	1133	-	1	attAATTAat	AT4G35550
TFmatrixID_0628	Homeodomain; bZIP; HD-ZIP; WOX	1255	+	0.96	agTAATTaaa	AT4G35550
TFmatrixID_0628	Homeodomain; bZIP; HD-ZIP; WOX	1255	-	0.96	agtAATTAaa	AT4G35550
TFmatrixID_0628	Homeodomain; bZIP; HD-ZIP; WOX	2428	+	0.95	ttTAATTtat	AT4G35550
TFmatrixID_0628	Homeodomain; bZIP; HD-ZIP; WOX	3087	+	0.96	gtTAATTaga	AT4G35550
TFmatrixID_0628	Homeodomain; bZIP; HD-ZIP; WOX	3087	-	0.97	gttAATTAga	AT4G35550
TFmatrixID_0629	WRKY	1041	+	0.9	atgTTGACtt	AT2G44745
TFmatrixID_0630	WRKY	2338	-	0.95	ttTTGACcag	AT4G31800
TFmatrixID_0630	WRKY	2396	-	0.97	acTTGACcaa	AT4G31800
TFmatrixID_0630	WRKY	2492	-	0.95	atTTGACcaa	AT4G31800
TFmatrixID_0630	WRKY	2532	-	0.95	ttTTGACcag	AT4G31800
TFmatrixID_0630	WRKY	2840	-	0.95	atTTGACcaa	AT4G31800
TFmatrixID_0630	WRKY	3008	-	0.95	ttTTGACcaa	AT4G31800
TFmatrixID_0631	WRKY	1041	+	0.92	atgTTGACtt	AT5G22570
TFmatrixID_0632	WRKY	1041	+	0.89	atgTTGACtt	AT3G01970
TFmatrixID_0633	YABBY	328	-	0.99	attATGATta	AT2G45190
TFmatrixID_0634	Sox; YABBY	329	+	0.97	ttATGATtaa	AT2G26580
TFmatrixID_0634	Sox; YABBY	1657	-	0.97	ctaATCATca	AT2G26580
TFmatrixID_0634	Sox; YABBY	1782	-	0.97	ataATCATat	AT2G26580
TFmatrixID_0634	Sox; YABBY	1929	+	0.97	atATGATtat	AT2G26580
TFmatrixID_0637	C2H2	479	-	1	aTAGTGttat	AT5G04340
TFmatrixID_0638	Dof	517	-	0.99	gtaTCTTTtt	AT5G65590
TF_motif_seq_0010	HSF	406	-	0.88	ataatTTTCT	AT3G24520;AT1G32330;AT1G46264;AT1G67970;AT2G26150;AT2G41690;AT3G02990;AT3G22830;AT3G51910;AT3G63350;AT4G11660;AT4G13980;AT4G17750;AT4G18880;AT5G03720;AT5G16820;AT5G43840;AT5G45710;AT5G54070;AT5G62020
TF_motif_seq_0010	HSF	806	-	0.88	ataagATTCT	AT3G24520;AT1G32330;AT1G46264;AT1G67970;AT2G26150;AT2G41690;AT3G02990;AT3G22830;AT3G51910;AT3G63350;AT4G11660;AT4G13980;AT4G17750;AT4G18880;AT5G03720;AT5G16820;AT5G43840;AT5G45710;AT5G54070;AT5G62020
TF_motif_seq_0010	HSF	2264	+	0.88	AGAATtatct	AT3G24520;AT1G32330;AT1G46264;AT1G67970;AT2G26150;AT2G41690;AT3G02990;AT3G22830;AT3G51910;AT3G63350;AT4G11660;AT4G13980;AT4G17750;AT4G18880;AT5G03720;AT5G16820;AT5G43840;AT5G45710;AT5G54070;AT5G62020
TF_motif_seq_0067	HB-PHD	948	+	0.73	CTAATtctcaa	AT4G29940
TF_motif_seq_0067	HB-PHD	2641	+	0.73	CTAATttttac	AT4G29940
TF_motif_seq_0067	HB-PHD	2883	+	0.73	CTAATttttac	AT4G29940
TF_motif_seq_0067	HB-PHD	3085	-	0.73	tagttaATTAG	AT4G29940
TF_motif_seq_0067	HB-PHD	3127	+	0.73	CTAATtttgaa	AT4G29940
TF_motif_seq_0072	HD-ZIP	547	+	0.73	GCATTaaaata	AT5G52170
TF_motif_seq_0075	bZIP; Homeodomain; HD-ZIP	1187	-	0.78	ctaaaaATTAC	AT1G30490
TF_motif_seq_0075	bZIP; Homeodomain; HD-ZIP	2126	+	0.78	GTAATtattca	AT1G30490
TF_motif_seq_0136	HD-ZIP	536	+	0.71	GCATTtagggggca	AT5G17320
TF_motif_seq_0146	C2H2	1886	-	0.73	ccaaataaaaTTTGG	AT1G30970
TF_motif_seq_0169	(Others)	761	-	0.88	ttacggattttAGAAA	U81368;U81369;U81370
TF_motif_seq_0169	(Others)	1847	-	0.9	tttatataaatAGAAA	U81368;U81369;U81370
TF_motif_seq_0237	GATA; tify	1	+	1	TGATC	AT1G51600;AT2G45050;AT3G06740;AT3G16870;AT3G21175;AT3G24050;AT3G54810;AT3G60530;AT4G17570;AT4G24470;AT4G26150;AT4G32890;AT4G34680;AT5G25830;AT5G26930;AT5G56860;AT5G66320;AT2G18380;AT3G50870;AT4G36620
TF_motif_seq_0237	GATA; tify	2	-	1	GATCT	AT1G51600;AT2G45050;AT3G06740;AT3G16870;AT3G21175;AT3G24050;AT3G54810;AT3G60530;AT4G17570;AT4G24470;AT4G26150;AT4G32890;AT4G34680;AT5G25830;AT5G26930;AT5G56860;AT5G66320;AT2G18380;AT3G50870;AT4G36620
TF_motif_seq_0237	GATA; tify	16	+	1	AGATT	AT1G51600;AT2G45050;AT3G06740;AT3G16870;AT3G21175;AT3G24050;AT3G54810;AT3G60530;AT4G17570;AT4G24470;AT4G26150;AT4G32890;AT4G34680;AT5G25830;AT5G26930;AT5G56860;AT5G66320;AT2G18380;AT3G50870;AT4G36620
TF_motif_seq_0237	GATA; tify	58	-	1	TATCT	AT1G51600;AT2G45050;AT3G06740;AT3G16870;AT3G21175;AT3G24050;AT3G54810;AT3G60530;AT4G17570;AT4G24470;AT4G26150;AT4G32890;AT4G34680;AT5G25830;AT5G26930;AT5G56860;AT5G66320;AT2G18380;AT3G50870;AT4G36620
TF_motif_seq_0237	GATA; tify	88	+	1	TGATT	AT1G51600;AT2G45050;AT3G06740;AT3G16870;AT3G21175;AT3G24050;AT3G54810;AT3G60530;AT4G17570;AT4G24470;AT4G26150;AT4G32890;AT4G34680;AT5G25830;AT5G26930;AT5G56860;AT5G66320;AT2G18380;AT3G50870;AT4G36620
TF_motif_seq_0237	GATA; tify	131	+	1	AGATG	AT1G51600;AT2G45050;AT3G06740;AT3G16870;AT3G21175;AT3G24050;AT3G54810;AT3G60530;AT4G17570;AT4G24470;AT4G26150;AT4G32890;AT4G34680;AT5G25830;AT5G26930;AT5G56860;AT5G66320;AT2G18380;AT3G50870;AT4G36620
TF_motif_seq_0237	GATA; tify	221	-	1	CATCA	AT1G51600;AT2G45050;AT3G06740;AT3G16870;AT3G21175;AT3G24050;AT3G54810;AT3G60530;AT4G17570;AT4G24470;AT4G26150;AT4G32890;AT4G34680;AT5G25830;AT5G26930;AT5G56860;AT5G66320;AT2G18380;AT3G50870;AT4G36620
TF_motif_seq_0237	GATA; tify	246	-	1	AATCA	AT1G51600;AT2G45050;AT3G06740;AT3G16870;AT3G21175;AT3G24050;AT3G54810;AT3G60530;AT4G17570;AT4G24470;AT4G26150;AT4G32890;AT4G34680;AT5G25830;AT5G26930;AT5G56860;AT5G66320;AT2G18380;AT3G50870;AT4G36620
TF_motif_seq_0237	GATA; tify	278	-	1	CATCT	AT1G51600;AT2G45050;AT3G06740;AT3G16870;AT3G21175;AT3G24050;AT3G54810;AT3G60530;AT4G17570;AT4G24470;AT4G26150;AT4G32890;AT4G34680;AT5G25830;AT5G26930;AT5G56860;AT5G66320;AT2G18380;AT3G50870;AT4G36620
TF_motif_seq_0237	GATA; tify	320	-	1	AATCA	AT1G51600;AT2G45050;AT3G06740;AT3G16870;AT3G21175;AT3G24050;AT3G54810;AT3G60530;AT4G17570;AT4G24470;AT4G26150;AT4G32890;AT4G34680;AT5G25830;AT5G26930;AT5G56860;AT5G66320;AT2G18380;AT3G50870;AT4G36620
TF_motif_seq_0237	GATA; tify	332	+	1	TGATT	AT1G51600;AT2G45050;AT3G06740;AT3G16870;AT3G21175;AT3G24050;AT3G54810;AT3G60530;AT4G17570;AT4G24470;AT4G26150;AT4G32890;AT4G34680;AT5G25830;AT5G26930;AT5G56860;AT5G66320;AT2G18380;AT3G50870;AT4G36620
TF_motif_seq_0237	GATA; tify	438	-	1	AATCA	AT1G51600;AT2G45050;AT3G06740;AT3G16870;AT3G21175;AT3G24050;AT3G54810;AT3G60530;AT4G17570;AT4G24470;AT4G26150;AT4G32890;AT4G34680;AT5G25830;AT5G26930;AT5G56860;AT5G66320;AT2G18380;AT3G50870;AT4G36620
TF_motif_seq_0237	GATA; tify	493	-	1	TATCA	AT1G51600;AT2G45050;AT3G06740;AT3G16870;AT3G21175;AT3G24050;AT3G54810;AT3G60530;AT4G17570;AT4G24470;AT4G26150;AT4G32890;AT4G34680;AT5G25830;AT5G26930;AT5G56860;AT5G66320;AT2G18380;AT3G50870;AT4G36620
TF_motif_seq_0237	GATA; tify	496	-	1	CATCA	AT1G51600;AT2G45050;AT3G06740;AT3G16870;AT3G21175;AT3G24050;AT3G54810;AT3G60530;AT4G17570;AT4G24470;AT4G26150;AT4G32890;AT4G34680;AT5G25830;AT5G26930;AT5G56860;AT5G66320;AT2G18380;AT3G50870;AT4G36620
TF_motif_seq_0237	GATA; tify	518	-	1	TATCT	AT1G51600;AT2G45050;AT3G06740;AT3G16870;AT3G21175;AT3G24050;AT3G54810;AT3G60530;AT4G17570;AT4G24470;AT4G26150;AT4G32890;AT4G34680;AT5G25830;AT5G26930;AT5G56860;AT5G66320;AT2G18380;AT3G50870;AT4G36620
TF_motif_seq_0237	GATA; tify	574	+	1	AGATA	AT1G51600;AT2G45050;AT3G06740;AT3G16870;AT3G21175;AT3G24050;AT3G54810;AT3G60530;AT4G17570;AT4G24470;AT4G26150;AT4G32890;AT4G34680;AT5G25830;AT5G26930;AT5G56860;AT5G66320;AT2G18380;AT3G50870;AT4G36620
TF_motif_seq_0237	GATA; tify	594	-	1	CATCC	AT1G51600;AT2G45050;AT3G06740;AT3G16870;AT3G21175;AT3G24050;AT3G54810;AT3G60530;AT4G17570;AT4G24470;AT4G26150;AT4G32890;AT4G34680;AT5G25830;AT5G26930;AT5G56860;AT5G66320;AT2G18380;AT3G50870;AT4G36620
TF_motif_seq_0237	GATA; tify	639	-	1	AATCT	AT1G51600;AT2G45050;AT3G06740;AT3G16870;AT3G21175;AT3G24050;AT3G54810;AT3G60530;AT4G17570;AT4G24470;AT4G26150;AT4G32890;AT4G34680;AT5G25830;AT5G26930;AT5G56860;AT5G66320;AT2G18380;AT3G50870;AT4G36620
TF_motif_seq_0237	GATA; tify	647	-	1	TATCA	AT1G51600;AT2G45050;AT3G06740;AT3G16870;AT3G21175;AT3G24050;AT3G54810;AT3G60530;AT4G17570;AT4G24470;AT4G26150;AT4G32890;AT4G34680;AT5G25830;AT5G26930;AT5G56860;AT5G66320;AT2G18380;AT3G50870;AT4G36620
TF_motif_seq_0237	GATA; tify	652	+	1	CGATC	AT1G51600;AT2G45050;AT3G06740;AT3G16870;AT3G21175;AT3G24050;AT3G54810;AT3G60530;AT4G17570;AT4G24470;AT4G26150;AT4G32890;AT4G34680;AT5G25830;AT5G26930;AT5G56860;AT5G66320;AT2G18380;AT3G50870;AT4G36620
TF_motif_seq_0237	GATA; tify	653	-	1	GATCA	AT1G51600;AT2G45050;AT3G06740;AT3G16870;AT3G21175;AT3G24050;AT3G54810;AT3G60530;AT4G17570;AT4G24470;AT4G26150;AT4G32890;AT4G34680;AT5G25830;AT5G26930;AT5G56860;AT5G66320;AT2G18380;AT3G50870;AT4G36620
TF_motif_seq_0237	GATA; tify	756	+	1	TGATT	AT1G51600;AT2G45050;AT3G06740;AT3G16870;AT3G21175;AT3G24050;AT3G54810;AT3G60530;AT4G17570;AT4G24470;AT4G26150;AT4G32890;AT4G34680;AT5G25830;AT5G26930;AT5G56860;AT5G66320;AT2G18380;AT3G50870;AT4G36620
TF_motif_seq_0237	GATA; tify	765	+	1	GGATT	AT1G51600;AT2G45050;AT3G06740;AT3G16870;AT3G21175;AT3G24050;AT3G54810;AT3G60530;AT4G17570;AT4G24470;AT4G26150;AT4G32890;AT4G34680;AT5G25830;AT5G26930;AT5G56860;AT5G66320;AT2G18380;AT3G50870;AT4G36620
TF_motif_seq_0237	GATA; tify	783	+	1	GGATG	AT1G51600;AT2G45050;AT3G06740;AT3G16870;AT3G21175;AT3G24050;AT3G54810;AT3G60530;AT4G17570;AT4G24470;AT4G26150;AT4G32890;AT4G34680;AT5G25830;AT5G26930;AT5G56860;AT5G66320;AT2G18380;AT3G50870;AT4G36620
TF_motif_seq_0237	GATA; tify	788	+	1	AGATA	AT1G51600;AT2G45050;AT3G06740;AT3G16870;AT3G21175;AT3G24050;AT3G54810;AT3G60530;AT4G17570;AT4G24470;AT4G26150;AT4G32890;AT4G34680;AT5G25830;AT5G26930;AT5G56860;AT5G66320;AT2G18380;AT3G50870;AT4G36620
TF_motif_seq_0237	GATA; tify	809	+	1	AGATT	AT1G51600;AT2G45050;AT3G06740;AT3G16870;AT3G21175;AT3G24050;AT3G54810;AT3G60530;AT4G17570;AT4G24470;AT4G26150;AT4G32890;AT4G34680;AT5G25830;AT5G26930;AT5G56860;AT5G66320;AT2G18380;AT3G50870;AT4G36620
TF_motif_seq_0237	GATA; tify	845	+	1	CGATT	AT1G51600;AT2G45050;AT3G06740;AT3G16870;AT3G21175;AT3G24050;AT3G54810;AT3G60530;AT4G17570;AT4G24470;AT4G26150;AT4G32890;AT4G34680;AT5G25830;AT5G26930;AT5G56860;AT5G66320;AT2G18380;AT3G50870;AT4G36620
TF_motif_seq_0237	GATA; tify	849	+	1	TGATG	AT1G51600;AT2G45050;AT3G06740;AT3G16870;AT3G21175;AT3G24050;AT3G54810;AT3G60530;AT4G17570;AT4G24470;AT4G26150;AT4G32890;AT4G34680;AT5G25830;AT5G26930;AT5G56860;AT5G66320;AT2G18380;AT3G50870;AT4G36620
TF_motif_seq_0237	GATA; tify	911	-	1	AATCT	AT1G51600;AT2G45050;AT3G06740;AT3G16870;AT3G21175;AT3G24050;AT3G54810;AT3G60530;AT4G17570;AT4G24470;AT4G26150;AT4G32890;AT4G34680;AT5G25830;AT5G26930;AT5G56860;AT5G66320;AT2G18380;AT3G50870;AT4G36620
TF_motif_seq_0237	GATA; tify	933	-	1	CATCT	AT1G51600;AT2G45050;AT3G06740;AT3G16870;AT3G21175;AT3G24050;AT3G54810;AT3G60530;AT4G17570;AT4G24470;AT4G26150;AT4G32890;AT4G34680;AT5G25830;AT5G26930;AT5G56860;AT5G66320;AT2G18380;AT3G50870;AT4G36620
TF_motif_seq_0237	GATA; tify	942	-	1	AATCT	AT1G51600;AT2G45050;AT3G06740;AT3G16870;AT3G21175;AT3G24050;AT3G54810;AT3G60530;AT4G17570;AT4G24470;AT4G26150;AT4G32890;AT4G34680;AT5G25830;AT5G26930;AT5G56860;AT5G66320;AT2G18380;AT3G50870;AT4G36620
TF_motif_seq_0237	GATA; tify	967	-	1	AATCT	AT1G51600;AT2G45050;AT3G06740;AT3G16870;AT3G21175;AT3G24050;AT3G54810;AT3G60530;AT4G17570;AT4G24470;AT4G26150;AT4G32890;AT4G34680;AT5G25830;AT5G26930;AT5G56860;AT5G66320;AT2G18380;AT3G50870;AT4G36620
TF_motif_seq_0237	GATA; tify	995	-	1	AATCA	AT1G51600;AT2G45050;AT3G06740;AT3G16870;AT3G21175;AT3G24050;AT3G54810;AT3G60530;AT4G17570;AT4G24470;AT4G26150;AT4G32890;AT4G34680;AT5G25830;AT5G26930;AT5G56860;AT5G66320;AT2G18380;AT3G50870;AT4G36620
TF_motif_seq_0237	GATA; tify	1033	-	1	TATCA	AT1G51600;AT2G45050;AT3G06740;AT3G16870;AT3G21175;AT3G24050;AT3G54810;AT3G60530;AT4G17570;AT4G24470;AT4G26150;AT4G32890;AT4G34680;AT5G25830;AT5G26930;AT5G56860;AT5G66320;AT2G18380;AT3G50870;AT4G36620
TF_motif_seq_0237	GATA; tify	1053	-	1	TATCA	AT1G51600;AT2G45050;AT3G06740;AT3G16870;AT3G21175;AT3G24050;AT3G54810;AT3G60530;AT4G17570;AT4G24470;AT4G26150;AT4G32890;AT4G34680;AT5G25830;AT5G26930;AT5G56860;AT5G66320;AT2G18380;AT3G50870;AT4G36620
TF_motif_seq_0237	GATA; tify	1110	+	1	AGATT	AT1G51600;AT2G45050;AT3G06740;AT3G16870;AT3G21175;AT3G24050;AT3G54810;AT3G60530;AT4G17570;AT4G24470;AT4G26150;AT4G32890;AT4G34680;AT5G25830;AT5G26930;AT5G56860;AT5G66320;AT2G18380;AT3G50870;AT4G36620
TF_motif_seq_0237	GATA; tify	1172	+	1	TGATT	AT1G51600;AT2G45050;AT3G06740;AT3G16870;AT3G21175;AT3G24050;AT3G54810;AT3G60530;AT4G17570;AT4G24470;AT4G26150;AT4G32890;AT4G34680;AT5G25830;AT5G26930;AT5G56860;AT5G66320;AT2G18380;AT3G50870;AT4G36620
TF_motif_seq_0237	GATA; tify	1204	+	1	CGATG	AT1G51600;AT2G45050;AT3G06740;AT3G16870;AT3G21175;AT3G24050;AT3G54810;AT3G60530;AT4G17570;AT4G24470;AT4G26150;AT4G32890;AT4G34680;AT5G25830;AT5G26930;AT5G56860;AT5G66320;AT2G18380;AT3G50870;AT4G36620
TF_motif_seq_0237	GATA; tify	1223	+	1	TGATT	AT1G51600;AT2G45050;AT3G06740;AT3G16870;AT3G21175;AT3G24050;AT3G54810;AT3G60530;AT4G17570;AT4G24470;AT4G26150;AT4G32890;AT4G34680;AT5G25830;AT5G26930;AT5G56860;AT5G66320;AT2G18380;AT3G50870;AT4G36620
TF_motif_seq_0237	GATA; tify	1236	+	1	TGATA	AT1G51600;AT2G45050;AT3G06740;AT3G16870;AT3G21175;AT3G24050;AT3G54810;AT3G60530;AT4G17570;AT4G24470;AT4G26150;AT4G32890;AT4G34680;AT5G25830;AT5G26930;AT5G56860;AT5G66320;AT2G18380;AT3G50870;AT4G36620
TF_motif_seq_0237	GATA; tify	1268	+	1	GGATC	AT1G51600;AT2G45050;AT3G06740;AT3G16870;AT3G21175;AT3G24050;AT3G54810;AT3G60530;AT4G17570;AT4G24470;AT4G26150;AT4G32890;AT4G34680;AT5G25830;AT5G26930;AT5G56860;AT5G66320;AT2G18380;AT3G50870;AT4G36620
TF_motif_seq_0237	GATA; tify	1269	-	1	GATCA	AT1G51600;AT2G45050;AT3G06740;AT3G16870;AT3G21175;AT3G24050;AT3G54810;AT3G60530;AT4G17570;AT4G24470;AT4G26150;AT4G32890;AT4G34680;AT5G25830;AT5G26930;AT5G56860;AT5G66320;AT2G18380;AT3G50870;AT4G36620
TF_motif_seq_0237	GATA; tify	1292	+	1	AGATA	AT1G51600;AT2G45050;AT3G06740;AT3G16870;AT3G21175;AT3G24050;AT3G54810;AT3G60530;AT4G17570;AT4G24470;AT4G26150;AT4G32890;AT4G34680;AT5G25830;AT5G26930;AT5G56860;AT5G66320;AT2G18380;AT3G50870;AT4G36620
TF_motif_seq_0237	GATA; tify	1316	-	1	TATCC	AT1G51600;AT2G45050;AT3G06740;AT3G16870;AT3G21175;AT3G24050;AT3G54810;AT3G60530;AT4G17570;AT4G24470;AT4G26150;AT4G32890;AT4G34680;AT5G25830;AT5G26930;AT5G56860;AT5G66320;AT2G18380;AT3G50870;AT4G36620
TF_motif_seq_0237	GATA; tify	1332	+	1	AGATA	AT1G51600;AT2G45050;AT3G06740;AT3G16870;AT3G21175;AT3G24050;AT3G54810;AT3G60530;AT4G17570;AT4G24470;AT4G26150;AT4G32890;AT4G34680;AT5G25830;AT5G26930;AT5G56860;AT5G66320;AT2G18380;AT3G50870;AT4G36620
TF_motif_seq_0237	GATA; tify	1350	+	1	TGATA	AT1G51600;AT2G45050;AT3G06740;AT3G16870;AT3G21175;AT3G24050;AT3G54810;AT3G60530;AT4G17570;AT4G24470;AT4G26150;AT4G32890;AT4G34680;AT5G25830;AT5G26930;AT5G56860;AT5G66320;AT2G18380;AT3G50870;AT4G36620
TF_motif_seq_0237	GATA; tify	1394	-	1	AATCT	AT1G51600;AT2G45050;AT3G06740;AT3G16870;AT3G21175;AT3G24050;AT3G54810;AT3G60530;AT4G17570;AT4G24470;AT4G26150;AT4G32890;AT4G34680;AT5G25830;AT5G26930;AT5G56860;AT5G66320;AT2G18380;AT3G50870;AT4G36620
TF_motif_seq_0237	GATA; tify	1481	-	1	AATCA	AT1G51600;AT2G45050;AT3G06740;AT3G16870;AT3G21175;AT3G24050;AT3G54810;AT3G60530;AT4G17570;AT4G24470;AT4G26150;AT4G32890;AT4G34680;AT5G25830;AT5G26930;AT5G56860;AT5G66320;AT2G18380;AT3G50870;AT4G36620
TF_motif_seq_0237	GATA; tify	1613	+	1	AGATT	AT1G51600;AT2G45050;AT3G06740;AT3G16870;AT3G21175;AT3G24050;AT3G54810;AT3G60530;AT4G17570;AT4G24470;AT4G26150;AT4G32890;AT4G34680;AT5G25830;AT5G26930;AT5G56860;AT5G66320;AT2G18380;AT3G50870;AT4G36620
TF_motif_seq_0237	GATA; tify	1635	+	1	CGATA	AT1G51600;AT2G45050;AT3G06740;AT3G16870;AT3G21175;AT3G24050;AT3G54810;AT3G60530;AT4G17570;AT4G24470;AT4G26150;AT4G32890;AT4G34680;AT5G25830;AT5G26930;AT5G56860;AT5G66320;AT2G18380;AT3G50870;AT4G36620
TF_motif_seq_0237	GATA; tify	1659	-	1	AATCA	AT1G51600;AT2G45050;AT3G06740;AT3G16870;AT3G21175;AT3G24050;AT3G54810;AT3G60530;AT4G17570;AT4G24470;AT4G26150;AT4G32890;AT4G34680;AT5G25830;AT5G26930;AT5G56860;AT5G66320;AT2G18380;AT3G50870;AT4G36620
TF_motif_seq_0237	GATA; tify	1662	-	1	CATCA	AT1G51600;AT2G45050;AT3G06740;AT3G16870;AT3G21175;AT3G24050;AT3G54810;AT3G60530;AT4G17570;AT4G24470;AT4G26150;AT4G32890;AT4G34680;AT5G25830;AT5G26930;AT5G56860;AT5G66320;AT2G18380;AT3G50870;AT4G36620
TF_motif_seq_0237	GATA; tify	1676	+	1	GGATG	AT1G51600;AT2G45050;AT3G06740;AT3G16870;AT3G21175;AT3G24050;AT3G54810;AT3G60530;AT4G17570;AT4G24470;AT4G26150;AT4G32890;AT4G34680;AT5G25830;AT5G26930;AT5G56860;AT5G66320;AT2G18380;AT3G50870;AT4G36620
TF_motif_seq_0237	GATA; tify	1780	+	1	CGATA	AT1G51600;AT2G45050;AT3G06740;AT3G16870;AT3G21175;AT3G24050;AT3G54810;AT3G60530;AT4G17570;AT4G24470;AT4G26150;AT4G32890;AT4G34680;AT5G25830;AT5G26930;AT5G56860;AT5G66320;AT2G18380;AT3G50870;AT4G36620
TF_motif_seq_0237	GATA; tify	1784	-	1	AATCA	AT1G51600;AT2G45050;AT3G06740;AT3G16870;AT3G21175;AT3G24050;AT3G54810;AT3G60530;AT4G17570;AT4G24470;AT4G26150;AT4G32890;AT4G34680;AT5G25830;AT5G26930;AT5G56860;AT5G66320;AT2G18380;AT3G50870;AT4G36620
TF_motif_seq_0237	GATA; tify	1821	+	1	TGATA	AT1G51600;AT2G45050;AT3G06740;AT3G16870;AT3G21175;AT3G24050;AT3G54810;AT3G60530;AT4G17570;AT4G24470;AT4G26150;AT4G32890;AT4G34680;AT5G25830;AT5G26930;AT5G56860;AT5G66320;AT2G18380;AT3G50870;AT4G36620
TF_motif_seq_0237	GATA; tify	1824	-	1	TATCT	AT1G51600;AT2G45050;AT3G06740;AT3G16870;AT3G21175;AT3G24050;AT3G54810;AT3G60530;AT4G17570;AT4G24470;AT4G26150;AT4G32890;AT4G34680;AT5G25830;AT5G26930;AT5G56860;AT5G66320;AT2G18380;AT3G50870;AT4G36620
TF_motif_seq_0237	GATA; tify	1833	+	1	GGATT	AT1G51600;AT2G45050;AT3G06740;AT3G16870;AT3G21175;AT3G24050;AT3G54810;AT3G60530;AT4G17570;AT4G24470;AT4G26150;AT4G32890;AT4G34680;AT5G25830;AT5G26930;AT5G56860;AT5G66320;AT2G18380;AT3G50870;AT4G36620
TF_motif_seq_0237	GATA; tify	1914	+	1	TGATA	AT1G51600;AT2G45050;AT3G06740;AT3G16870;AT3G21175;AT3G24050;AT3G54810;AT3G60530;AT4G17570;AT4G24470;AT4G26150;AT4G32890;AT4G34680;AT5G25830;AT5G26930;AT5G56860;AT5G66320;AT2G18380;AT3G50870;AT4G36620
TF_motif_seq_0237	GATA; tify	1932	+	1	TGATT	AT1G51600;AT2G45050;AT3G06740;AT3G16870;AT3G21175;AT3G24050;AT3G54810;AT3G60530;AT4G17570;AT4G24470;AT4G26150;AT4G32890;AT4G34680;AT5G25830;AT5G26930;AT5G56860;AT5G66320;AT2G18380;AT3G50870;AT4G36620
TF_motif_seq_0237	GATA; tify	2098	-	1	AATCA	AT1G51600;AT2G45050;AT3G06740;AT3G16870;AT3G21175;AT3G24050;AT3G54810;AT3G60530;AT4G17570;AT4G24470;AT4G26150;AT4G32890;AT4G34680;AT5G25830;AT5G26930;AT5G56860;AT5G66320;AT2G18380;AT3G50870;AT4G36620
TF_motif_seq_0237	GATA; tify	2237	-	1	TATCT	AT1G51600;AT2G45050;AT3G06740;AT3G16870;AT3G21175;AT3G24050;AT3G54810;AT3G60530;AT4G17570;AT4G24470;AT4G26150;AT4G32890;AT4G34680;AT5G25830;AT5G26930;AT5G56860;AT5G66320;AT2G18380;AT3G50870;AT4G36620
TF_motif_seq_0237	GATA; tify	2269	-	1	TATCT	AT1G51600;AT2G45050;AT3G06740;AT3G16870;AT3G21175;AT3G24050;AT3G54810;AT3G60530;AT4G17570;AT4G24470;AT4G26150;AT4G32890;AT4G34680;AT5G25830;AT5G26930;AT5G56860;AT5G66320;AT2G18380;AT3G50870;AT4G36620
TF_motif_seq_0237	GATA; tify	2294	-	1	TATCT	AT1G51600;AT2G45050;AT3G06740;AT3G16870;AT3G21175;AT3G24050;AT3G54810;AT3G60530;AT4G17570;AT4G24470;AT4G26150;AT4G32890;AT4G34680;AT5G25830;AT5G26930;AT5G56860;AT5G66320;AT2G18380;AT3G50870;AT4G36620
TF_motif_seq_0237	GATA; tify	2301	-	1	AATCA	AT1G51600;AT2G45050;AT3G06740;AT3G16870;AT3G21175;AT3G24050;AT3G54810;AT3G60530;AT4G17570;AT4G24470;AT4G26150;AT4G32890;AT4G34680;AT5G25830;AT5G26930;AT5G56860;AT5G66320;AT2G18380;AT3G50870;AT4G36620
TF_motif_seq_0237	GATA; tify	2318	-	1	TATCT	AT1G51600;AT2G45050;AT3G06740;AT3G16870;AT3G21175;AT3G24050;AT3G54810;AT3G60530;AT4G17570;AT4G24470;AT4G26150;AT4G32890;AT4G34680;AT5G25830;AT5G26930;AT5G56860;AT5G66320;AT2G18380;AT3G50870;AT4G36620
TF_motif_seq_0237	GATA; tify	2346	+	1	AGATA	AT1G51600;AT2G45050;AT3G06740;AT3G16870;AT3G21175;AT3G24050;AT3G54810;AT3G60530;AT4G17570;AT4G24470;AT4G26150;AT4G32890;AT4G34680;AT5G25830;AT5G26930;AT5G56860;AT5G66320;AT2G18380;AT3G50870;AT4G36620
TF_motif_seq_0237	GATA; tify	2381	-	1	TATCT	AT1G51600;AT2G45050;AT3G06740;AT3G16870;AT3G21175;AT3G24050;AT3G54810;AT3G60530;AT4G17570;AT4G24470;AT4G26150;AT4G32890;AT4G34680;AT5G25830;AT5G26930;AT5G56860;AT5G66320;AT2G18380;AT3G50870;AT4G36620
TF_motif_seq_0237	GATA; tify	2408	-	1	TATCT	AT1G51600;AT2G45050;AT3G06740;AT3G16870;AT3G21175;AT3G24050;AT3G54810;AT3G60530;AT4G17570;AT4G24470;AT4G26150;AT4G32890;AT4G34680;AT5G25830;AT5G26930;AT5G56860;AT5G66320;AT2G18380;AT3G50870;AT4G36620
TF_motif_seq_0237	GATA; tify	2424	-	1	TATCT	AT1G51600;AT2G45050;AT3G06740;AT3G16870;AT3G21175;AT3G24050;AT3G54810;AT3G60530;AT4G17570;AT4G24470;AT4G26150;AT4G32890;AT4G34680;AT5G25830;AT5G26930;AT5G56860;AT5G66320;AT2G18380;AT3G50870;AT4G36620
TF_motif_seq_0237	GATA; tify	2448	-	1	AATCA	AT1G51600;AT2G45050;AT3G06740;AT3G16870;AT3G21175;AT3G24050;AT3G54810;AT3G60530;AT4G17570;AT4G24470;AT4G26150;AT4G32890;AT4G34680;AT5G25830;AT5G26930;AT5G56860;AT5G66320;AT2G18380;AT3G50870;AT4G36620
TF_motif_seq_0237	GATA; tify	2464	-	1	TATCA	AT1G51600;AT2G45050;AT3G06740;AT3G16870;AT3G21175;AT3G24050;AT3G54810;AT3G60530;AT4G17570;AT4G24470;AT4G26150;AT4G32890;AT4G34680;AT5G25830;AT5G26930;AT5G56860;AT5G66320;AT2G18380;AT3G50870;AT4G36620
TF_motif_seq_0237	GATA; tify	2540	+	1	AGATA	AT1G51600;AT2G45050;AT3G06740;AT3G16870;AT3G21175;AT3G24050;AT3G54810;AT3G60530;AT4G17570;AT4G24470;AT4G26150;AT4G32890;AT4G34680;AT5G25830;AT5G26930;AT5G56860;AT5G66320;AT2G18380;AT3G50870;AT4G36620
TF_motif_seq_0237	GATA; tify	2593	-	1	AATCT	AT1G51600;AT2G45050;AT3G06740;AT3G16870;AT3G21175;AT3G24050;AT3G54810;AT3G60530;AT4G17570;AT4G24470;AT4G26150;AT4G32890;AT4G34680;AT5G25830;AT5G26930;AT5G56860;AT5G66320;AT2G18380;AT3G50870;AT4G36620
TF_motif_seq_0237	GATA; tify	2611	+	1	TGATC	AT1G51600;AT2G45050;AT3G06740;AT3G16870;AT3G21175;AT3G24050;AT3G54810;AT3G60530;AT4G17570;AT4G24470;AT4G26150;AT4G32890;AT4G34680;AT5G25830;AT5G26930;AT5G56860;AT5G66320;AT2G18380;AT3G50870;AT4G36620
TF_motif_seq_0237	GATA; tify	2612	-	1	GATCA	AT1G51600;AT2G45050;AT3G06740;AT3G16870;AT3G21175;AT3G24050;AT3G54810;AT3G60530;AT4G17570;AT4G24470;AT4G26150;AT4G32890;AT4G34680;AT5G25830;AT5G26930;AT5G56860;AT5G66320;AT2G18380;AT3G50870;AT4G36620
TF_motif_seq_0237	GATA; tify	2616	+	1	AGATA	AT1G51600;AT2G45050;AT3G06740;AT3G16870;AT3G21175;AT3G24050;AT3G54810;AT3G60530;AT4G17570;AT4G24470;AT4G26150;AT4G32890;AT4G34680;AT5G25830;AT5G26930;AT5G56860;AT5G66320;AT2G18380;AT3G50870;AT4G36620
TF_motif_seq_0237	GATA; tify	2630	+	1	TGATT	AT1G51600;AT2G45050;AT3G06740;AT3G16870;AT3G21175;AT3G24050;AT3G54810;AT3G60530;AT4G17570;AT4G24470;AT4G26150;AT4G32890;AT4G34680;AT5G25830;AT5G26930;AT5G56860;AT5G66320;AT2G18380;AT3G50870;AT4G36620
TF_motif_seq_0237	GATA; tify	2653	+	1	AGATA	AT1G51600;AT2G45050;AT3G06740;AT3G16870;AT3G21175;AT3G24050;AT3G54810;AT3G60530;AT4G17570;AT4G24470;AT4G26150;AT4G32890;AT4G34680;AT5G25830;AT5G26930;AT5G56860;AT5G66320;AT2G18380;AT3G50870;AT4G36620
TF_motif_seq_0237	GATA; tify	2706	-	1	AATCT	AT1G51600;AT2G45050;AT3G06740;AT3G16870;AT3G21175;AT3G24050;AT3G54810;AT3G60530;AT4G17570;AT4G24470;AT4G26150;AT4G32890;AT4G34680;AT5G25830;AT5G26930;AT5G56860;AT5G66320;AT2G18380;AT3G50870;AT4G36620
TF_motif_seq_0237	GATA; tify	2729	+	1	AGATA	AT1G51600;AT2G45050;AT3G06740;AT3G16870;AT3G21175;AT3G24050;AT3G54810;AT3G60530;AT4G17570;AT4G24470;AT4G26150;AT4G32890;AT4G34680;AT5G25830;AT5G26930;AT5G56860;AT5G66320;AT2G18380;AT3G50870;AT4G36620
TF_motif_seq_0237	GATA; tify	2745	-	1	AATCT	AT1G51600;AT2G45050;AT3G06740;AT3G16870;AT3G21175;AT3G24050;AT3G54810;AT3G60530;AT4G17570;AT4G24470;AT4G26150;AT4G32890;AT4G34680;AT5G25830;AT5G26930;AT5G56860;AT5G66320;AT2G18380;AT3G50870;AT4G36620
TF_motif_seq_0237	GATA; tify	2776	+	1	CGATA	AT1G51600;AT2G45050;AT3G06740;AT3G16870;AT3G21175;AT3G24050;AT3G54810;AT3G60530;AT4G17570;AT4G24470;AT4G26150;AT4G32890;AT4G34680;AT5G25830;AT5G26930;AT5G56860;AT5G66320;AT2G18380;AT3G50870;AT4G36620
TF_motif_seq_0237	GATA; tify	2866	-	1	AATCT	AT1G51600;AT2G45050;AT3G06740;AT3G16870;AT3G21175;AT3G24050;AT3G54810;AT3G60530;AT4G17570;AT4G24470;AT4G26150;AT4G32890;AT4G34680;AT5G25830;AT5G26930;AT5G56860;AT5G66320;AT2G18380;AT3G50870;AT4G36620
TF_motif_seq_0237	GATA; tify	2948	-	1	AATCT	AT1G51600;AT2G45050;AT3G06740;AT3G16870;AT3G21175;AT3G24050;AT3G54810;AT3G60530;AT4G17570;AT4G24470;AT4G26150;AT4G32890;AT4G34680;AT5G25830;AT5G26930;AT5G56860;AT5G66320;AT2G18380;AT3G50870;AT4G36620
TF_motif_seq_0237	GATA; tify	2987	-	1	CATCT	AT1G51600;AT2G45050;AT3G06740;AT3G16870;AT3G21175;AT3G24050;AT3G54810;AT3G60530;AT4G17570;AT4G24470;AT4G26150;AT4G32890;AT4G34680;AT5G25830;AT5G26930;AT5G56860;AT5G66320;AT2G18380;AT3G50870;AT4G36620
TF_motif_seq_0237	GATA; tify	3040	+	1	AGATC	AT1G51600;AT2G45050;AT3G06740;AT3G16870;AT3G21175;AT3G24050;AT3G54810;AT3G60530;AT4G17570;AT4G24470;AT4G26150;AT4G32890;AT4G34680;AT5G25830;AT5G26930;AT5G56860;AT5G66320;AT2G18380;AT3G50870;AT4G36620
TF_motif_seq_0237	GATA; tify	3041	-	1	GATCT	AT1G51600;AT2G45050;AT3G06740;AT3G16870;AT3G21175;AT3G24050;AT3G54810;AT3G60530;AT4G17570;AT4G24470;AT4G26150;AT4G32890;AT4G34680;AT5G25830;AT5G26930;AT5G56860;AT5G66320;AT2G18380;AT3G50870;AT4G36620
TF_motif_seq_0237	GATA; tify	3094	+	1	AGATA	AT1G51600;AT2G45050;AT3G06740;AT3G16870;AT3G21175;AT3G24050;AT3G54810;AT3G60530;AT4G17570;AT4G24470;AT4G26150;AT4G32890;AT4G34680;AT5G25830;AT5G26930;AT5G56860;AT5G66320;AT2G18380;AT3G50870;AT4G36620
TF_motif_seq_0237	GATA; tify	3110	-	1	AATCT	AT1G51600;AT2G45050;AT3G06740;AT3G16870;AT3G21175;AT3G24050;AT3G54810;AT3G60530;AT4G17570;AT4G24470;AT4G26150;AT4G32890;AT4G34680;AT5G25830;AT5G26930;AT5G56860;AT5G66320;AT2G18380;AT3G50870;AT4G36620
TF_motif_seq_0239	Dof	4	-	1	TCTTT	AT1G29160;AT1G64620;AT2G37590;AT3G21270;AT3G45610;AT3G47500;AT4G38000;AT5G39660;AT5G60200;AT5G60850;AT5G62940;AT2G46590;AT1G07640;AT1G21340;AT1G26790;AT1G47655;AT1G51700;AT1G69570;AT2G28510;AT2G28810;AT2G34140;AT3G50410;AT3G55370;AT3G61850;AT4G00940;AT4G21050;AT4G21080;AT4G24060;AT5G02460;AT5G62430;AT5G65590;AT5G66940
TF_motif_seq_0239	Dof	11	-	1	TCTTT	AT1G29160;AT1G64620;AT2G37590;AT3G21270;AT3G45610;AT3G47500;AT4G38000;AT5G39660;AT5G60200;AT5G60850;AT5G62940;AT2G46590;AT1G07640;AT1G21340;AT1G26790;AT1G47655;AT1G51700;AT1G69570;AT2G28510;AT2G28810;AT2G34140;AT3G50410;AT3G55370;AT3G61850;AT4G00940;AT4G21050;AT4G21080;AT4G24060;AT5G02460;AT5G62430;AT5G65590;AT5G66940
TF_motif_seq_0239	Dof	38	+	1	AAAGT	AT1G29160;AT1G64620;AT2G37590;AT3G21270;AT3G45610;AT3G47500;AT4G38000;AT5G39660;AT5G60200;AT5G60850;AT5G62940;AT2G46590;AT1G07640;AT1G21340;AT1G26790;AT1G47655;AT1G51700;AT1G69570;AT2G28510;AT2G28810;AT2G34140;AT3G50410;AT3G55370;AT3G61850;AT4G00940;AT4G21050;AT4G21080;AT4G24060;AT5G02460;AT5G62430;AT5G65590;AT5G66940
TF_motif_seq_0239	Dof	60	-	1	TCTTT	AT1G29160;AT1G64620;AT2G37590;AT3G21270;AT3G45610;AT3G47500;AT4G38000;AT5G39660;AT5G60200;AT5G60850;AT5G62940;AT2G46590;AT1G07640;AT1G21340;AT1G26790;AT1G47655;AT1G51700;AT1G69570;AT2G28510;AT2G28810;AT2G34140;AT3G50410;AT3G55370;AT3G61850;AT4G00940;AT4G21050;AT4G21080;AT4G24060;AT5G02460;AT5G62430;AT5G65590;AT5G66940
TF_motif_seq_0239	Dof	77	+	1	AAGGG	AT1G29160;AT1G64620;AT2G37590;AT3G21270;AT3G45610;AT3G47500;AT4G38000;AT5G39660;AT5G60200;AT5G60850;AT5G62940;AT2G46590;AT1G07640;AT1G21340;AT1G26790;AT1G47655;AT1G51700;AT1G69570;AT2G28510;AT2G28810;AT2G34140;AT3G50410;AT3G55370;AT3G61850;AT4G00940;AT4G21050;AT4G21080;AT4G24060;AT5G02460;AT5G62430;AT5G65590;AT5G66940
TF_motif_seq_0239	Dof	187	+	1	AAAGA	AT1G29160;AT1G64620;AT2G37590;AT3G21270;AT3G45610;AT3G47500;AT4G38000;AT5G39660;AT5G60200;AT5G60850;AT5G62940;AT2G46590;AT1G07640;AT1G21340;AT1G26790;AT1G47655;AT1G51700;AT1G69570;AT2G28510;AT2G28810;AT2G34140;AT3G50410;AT3G55370;AT3G61850;AT4G00940;AT4G21050;AT4G21080;AT4G24060;AT5G02460;AT5G62430;AT5G65590;AT5G66940
TF_motif_seq_0239	Dof	242	+	1	AAAGA	AT1G29160;AT1G64620;AT2G37590;AT3G21270;AT3G45610;AT3G47500;AT4G38000;AT5G39660;AT5G60200;AT5G60850;AT5G62940;AT2G46590;AT1G07640;AT1G21340;AT1G26790;AT1G47655;AT1G51700;AT1G69570;AT2G28510;AT2G28810;AT2G34140;AT3G50410;AT3G55370;AT3G61850;AT4G00940;AT4G21050;AT4G21080;AT4G24060;AT5G02460;AT5G62430;AT5G65590;AT5G66940
TF_motif_seq_0239	Dof	254	-	1	TCCTT	AT1G29160;AT1G64620;AT2G37590;AT3G21270;AT3G45610;AT3G47500;AT4G38000;AT5G39660;AT5G60200;AT5G60850;AT5G62940;AT2G46590;AT1G07640;AT1G21340;AT1G26790;AT1G47655;AT1G51700;AT1G69570;AT2G28510;AT2G28810;AT2G34140;AT3G50410;AT3G55370;AT3G61850;AT4G00940;AT4G21050;AT4G21080;AT4G24060;AT5G02460;AT5G62430;AT5G65590;AT5G66940
TF_motif_seq_0239	Dof	295	-	1	ACTTT	AT1G29160;AT1G64620;AT2G37590;AT3G21270;AT3G45610;AT3G47500;AT4G38000;AT5G39660;AT5G60200;AT5G60850;AT5G62940;AT2G46590;AT1G07640;AT1G21340;AT1G26790;AT1G47655;AT1G51700;AT1G69570;AT2G28510;AT2G28810;AT2G34140;AT3G50410;AT3G55370;AT3G61850;AT4G00940;AT4G21050;AT4G21080;AT4G24060;AT5G02460;AT5G62430;AT5G65590;AT5G66940
TF_motif_seq_0239	Dof	313	+	1	AAAGA	AT1G29160;AT1G64620;AT2G37590;AT3G21270;AT3G45610;AT3G47500;AT4G38000;AT5G39660;AT5G60200;AT5G60850;AT5G62940;AT2G46590;AT1G07640;AT1G21340;AT1G26790;AT1G47655;AT1G51700;AT1G69570;AT2G28510;AT2G28810;AT2G34140;AT3G50410;AT3G55370;AT3G61850;AT4G00940;AT4G21050;AT4G21080;AT4G24060;AT5G02460;AT5G62430;AT5G65590;AT5G66940
TF_motif_seq_0239	Dof	355	-	1	ACTTT	AT1G29160;AT1G64620;AT2G37590;AT3G21270;AT3G45610;AT3G47500;AT4G38000;AT5G39660;AT5G60200;AT5G60850;AT5G62940;AT2G46590;AT1G07640;AT1G21340;AT1G26790;AT1G47655;AT1G51700;AT1G69570;AT2G28510;AT2G28810;AT2G34140;AT3G50410;AT3G55370;AT3G61850;AT4G00940;AT4G21050;AT4G21080;AT4G24060;AT5G02460;AT5G62430;AT5G65590;AT5G66940
TF_motif_seq_0239	Dof	514	+	1	AAAGT	AT1G29160;AT1G64620;AT2G37590;AT3G21270;AT3G45610;AT3G47500;AT4G38000;AT5G39660;AT5G60200;AT5G60850;AT5G62940;AT2G46590;AT1G07640;AT1G21340;AT1G26790;AT1G47655;AT1G51700;AT1G69570;AT2G28510;AT2G28810;AT2G34140;AT3G50410;AT3G55370;AT3G61850;AT4G00940;AT4G21050;AT4G21080;AT4G24060;AT5G02460;AT5G62430;AT5G65590;AT5G66940
TF_motif_seq_0239	Dof	520	-	1	TCTTT	AT1G29160;AT1G64620;AT2G37590;AT3G21270;AT3G45610;AT3G47500;AT4G38000;AT5G39660;AT5G60200;AT5G60850;AT5G62940;AT2G46590;AT1G07640;AT1G21340;AT1G26790;AT1G47655;AT1G51700;AT1G69570;AT2G28510;AT2G28810;AT2G34140;AT3G50410;AT3G55370;AT3G61850;AT4G00940;AT4G21050;AT4G21080;AT4G24060;AT5G02460;AT5G62430;AT5G65590;AT5G66940
TF_motif_seq_0239	Dof	596	-	1	TCCTT	AT1G29160;AT1G64620;AT2G37590;AT3G21270;AT3G45610;AT3G47500;AT4G38000;AT5G39660;AT5G60200;AT5G60850;AT5G62940;AT2G46590;AT1G07640;AT1G21340;AT1G26790;AT1G47655;AT1G51700;AT1G69570;AT2G28510;AT2G28810;AT2G34140;AT3G50410;AT3G55370;AT3G61850;AT4G00940;AT4G21050;AT4G21080;AT4G24060;AT5G02460;AT5G62430;AT5G65590;AT5G66940
TF_motif_seq_0239	Dof	716	+	1	AAAGA	AT1G29160;AT1G64620;AT2G37590;AT3G21270;AT3G45610;AT3G47500;AT4G38000;AT5G39660;AT5G60200;AT5G60850;AT5G62940;AT2G46590;AT1G07640;AT1G21340;AT1G26790;AT1G47655;AT1G51700;AT1G69570;AT2G28510;AT2G28810;AT2G34140;AT3G50410;AT3G55370;AT3G61850;AT4G00940;AT4G21050;AT4G21080;AT4G24060;AT5G02460;AT5G62430;AT5G65590;AT5G66940
TF_motif_seq_0239	Dof	725	+	1	AAAGG	AT1G29160;AT1G64620;AT2G37590;AT3G21270;AT3G45610;AT3G47500;AT4G38000;AT5G39660;AT5G60200;AT5G60850;AT5G62940;AT2G46590;AT1G07640;AT1G21340;AT1G26790;AT1G47655;AT1G51700;AT1G69570;AT2G28510;AT2G28810;AT2G34140;AT3G50410;AT3G55370;AT3G61850;AT4G00940;AT4G21050;AT4G21080;AT4G24060;AT5G02460;AT5G62430;AT5G65590;AT5G66940
TF_motif_seq_0239	Dof	726	+	1	AAGGA	AT1G29160;AT1G64620;AT2G37590;AT3G21270;AT3G45610;AT3G47500;AT4G38000;AT5G39660;AT5G60200;AT5G60850;AT5G62940;AT2G46590;AT1G07640;AT1G21340;AT1G26790;AT1G47655;AT1G51700;AT1G69570;AT2G28510;AT2G28810;AT2G34140;AT3G50410;AT3G55370;AT3G61850;AT4G00940;AT4G21050;AT4G21080;AT4G24060;AT5G02460;AT5G62430;AT5G65590;AT5G66940
TF_motif_seq_0239	Dof	732	+	1	AAGGG	AT1G29160;AT1G64620;AT2G37590;AT3G21270;AT3G45610;AT3G47500;AT4G38000;AT5G39660;AT5G60200;AT5G60850;AT5G62940;AT2G46590;AT1G07640;AT1G21340;AT1G26790;AT1G47655;AT1G51700;AT1G69570;AT2G28510;AT2G28810;AT2G34140;AT3G50410;AT3G55370;AT3G61850;AT4G00940;AT4G21050;AT4G21080;AT4G24060;AT5G02460;AT5G62430;AT5G65590;AT5G66940
TF_motif_seq_0239	Dof	738	+	1	AAAGA	AT1G29160;AT1G64620;AT2G37590;AT3G21270;AT3G45610;AT3G47500;AT4G38000;AT5G39660;AT5G60200;AT5G60850;AT5G62940;AT2G46590;AT1G07640;AT1G21340;AT1G26790;AT1G47655;AT1G51700;AT1G69570;AT2G28510;AT2G28810;AT2G34140;AT3G50410;AT3G55370;AT3G61850;AT4G00940;AT4G21050;AT4G21080;AT4G24060;AT5G02460;AT5G62430;AT5G65590;AT5G66940
TF_motif_seq_0239	Dof	749	+	1	AAAGT	AT1G29160;AT1G64620;AT2G37590;AT3G21270;AT3G45610;AT3G47500;AT4G38000;AT5G39660;AT5G60200;AT5G60850;AT5G62940;AT2G46590;AT1G07640;AT1G21340;AT1G26790;AT1G47655;AT1G51700;AT1G69570;AT2G28510;AT2G28810;AT2G34140;AT3G50410;AT3G55370;AT3G61850;AT4G00940;AT4G21050;AT4G21080;AT4G24060;AT5G02460;AT5G62430;AT5G65590;AT5G66940
TF_motif_seq_0239	Dof	796	+	1	AAAGA	AT1G29160;AT1G64620;AT2G37590;AT3G21270;AT3G45610;AT3G47500;AT4G38000;AT5G39660;AT5G60200;AT5G60850;AT5G62940;AT2G46590;AT1G07640;AT1G21340;AT1G26790;AT1G47655;AT1G51700;AT1G69570;AT2G28510;AT2G28810;AT2G34140;AT3G50410;AT3G55370;AT3G61850;AT4G00940;AT4G21050;AT4G21080;AT4G24060;AT5G02460;AT5G62430;AT5G65590;AT5G66940
TF_motif_seq_0239	Dof	801	+	1	AAAGA	AT1G29160;AT1G64620;AT2G37590;AT3G21270;AT3G45610;AT3G47500;AT4G38000;AT5G39660;AT5G60200;AT5G60850;AT5G62940;AT2G46590;AT1G07640;AT1G21340;AT1G26790;AT1G47655;AT1G51700;AT1G69570;AT2G28510;AT2G28810;AT2G34140;AT3G50410;AT3G55370;AT3G61850;AT4G00940;AT4G21050;AT4G21080;AT4G24060;AT5G02460;AT5G62430;AT5G65590;AT5G66940
TF_motif_seq_0239	Dof	915	-	1	TCCTT	AT1G29160;AT1G64620;AT2G37590;AT3G21270;AT3G45610;AT3G47500;AT4G38000;AT5G39660;AT5G60200;AT5G60850;AT5G62940;AT2G46590;AT1G07640;AT1G21340;AT1G26790;AT1G47655;AT1G51700;AT1G69570;AT2G28510;AT2G28810;AT2G34140;AT3G50410;AT3G55370;AT3G61850;AT4G00940;AT4G21050;AT4G21080;AT4G24060;AT5G02460;AT5G62430;AT5G65590;AT5G66940
TF_motif_seq_0239	Dof	958	+	1	AAAGT	AT1G29160;AT1G64620;AT2G37590;AT3G21270;AT3G45610;AT3G47500;AT4G38000;AT5G39660;AT5G60200;AT5G60850;AT5G62940;AT2G46590;AT1G07640;AT1G21340;AT1G26790;AT1G47655;AT1G51700;AT1G69570;AT2G28510;AT2G28810;AT2G34140;AT3G50410;AT3G55370;AT3G61850;AT4G00940;AT4G21050;AT4G21080;AT4G24060;AT5G02460;AT5G62430;AT5G65590;AT5G66940
TF_motif_seq_0239	Dof	1026	+	1	AAAGT	AT1G29160;AT1G64620;AT2G37590;AT3G21270;AT3G45610;AT3G47500;AT4G38000;AT5G39660;AT5G60200;AT5G60850;AT5G62940;AT2G46590;AT1G07640;AT1G21340;AT1G26790;AT1G47655;AT1G51700;AT1G69570;AT2G28510;AT2G28810;AT2G34140;AT3G50410;AT3G55370;AT3G61850;AT4G00940;AT4G21050;AT4G21080;AT4G24060;AT5G02460;AT5G62430;AT5G65590;AT5G66940
TF_motif_seq_0239	Dof	1120	-	1	ACTTT	AT1G29160;AT1G64620;AT2G37590;AT3G21270;AT3G45610;AT3G47500;AT4G38000;AT5G39660;AT5G60200;AT5G60850;AT5G62940;AT2G46590;AT1G07640;AT1G21340;AT1G26790;AT1G47655;AT1G51700;AT1G69570;AT2G28510;AT2G28810;AT2G34140;AT3G50410;AT3G55370;AT3G61850;AT4G00940;AT4G21050;AT4G21080;AT4G24060;AT5G02460;AT5G62430;AT5G65590;AT5G66940
TF_motif_seq_0239	Dof	1196	-	1	ACTTT	AT1G29160;AT1G64620;AT2G37590;AT3G21270;AT3G45610;AT3G47500;AT4G38000;AT5G39660;AT5G60200;AT5G60850;AT5G62940;AT2G46590;AT1G07640;AT1G21340;AT1G26790;AT1G47655;AT1G51700;AT1G69570;AT2G28510;AT2G28810;AT2G34140;AT3G50410;AT3G55370;AT3G61850;AT4G00940;AT4G21050;AT4G21080;AT4G24060;AT5G02460;AT5G62430;AT5G65590;AT5G66940
TF_motif_seq_0239	Dof	1245	+	1	AAAGA	AT1G29160;AT1G64620;AT2G37590;AT3G21270;AT3G45610;AT3G47500;AT4G38000;AT5G39660;AT5G60200;AT5G60850;AT5G62940;AT2G46590;AT1G07640;AT1G21340;AT1G26790;AT1G47655;AT1G51700;AT1G69570;AT2G28510;AT2G28810;AT2G34140;AT3G50410;AT3G55370;AT3G61850;AT4G00940;AT4G21050;AT4G21080;AT4G24060;AT5G02460;AT5G62430;AT5G65590;AT5G66940
TF_motif_seq_0239	Dof	1310	-	1	ACTTT	AT1G29160;AT1G64620;AT2G37590;AT3G21270;AT3G45610;AT3G47500;AT4G38000;AT5G39660;AT5G60200;AT5G60850;AT5G62940;AT2G46590;AT1G07640;AT1G21340;AT1G26790;AT1G47655;AT1G51700;AT1G69570;AT2G28510;AT2G28810;AT2G34140;AT3G50410;AT3G55370;AT3G61850;AT4G00940;AT4G21050;AT4G21080;AT4G24060;AT5G02460;AT5G62430;AT5G65590;AT5G66940
TF_motif_seq_0239	Dof	1343	-	1	ACTTT	AT1G29160;AT1G64620;AT2G37590;AT3G21270;AT3G45610;AT3G47500;AT4G38000;AT5G39660;AT5G60200;AT5G60850;AT5G62940;AT2G46590;AT1G07640;AT1G21340;AT1G26790;AT1G47655;AT1G51700;AT1G69570;AT2G28510;AT2G28810;AT2G34140;AT3G50410;AT3G55370;AT3G61850;AT4G00940;AT4G21050;AT4G21080;AT4G24060;AT5G02460;AT5G62430;AT5G65590;AT5G66940
TF_motif_seq_0239	Dof	1422	-	1	ACTTT	AT1G29160;AT1G64620;AT2G37590;AT3G21270;AT3G45610;AT3G47500;AT4G38000;AT5G39660;AT5G60200;AT5G60850;AT5G62940;AT2G46590;AT1G07640;AT1G21340;AT1G26790;AT1G47655;AT1G51700;AT1G69570;AT2G28510;AT2G28810;AT2G34140;AT3G50410;AT3G55370;AT3G61850;AT4G00940;AT4G21050;AT4G21080;AT4G24060;AT5G02460;AT5G62430;AT5G65590;AT5G66940
TF_motif_seq_0239	Dof	1499	-	1	ACTTT	AT1G29160;AT1G64620;AT2G37590;AT3G21270;AT3G45610;AT3G47500;AT4G38000;AT5G39660;AT5G60200;AT5G60850;AT5G62940;AT2G46590;AT1G07640;AT1G21340;AT1G26790;AT1G47655;AT1G51700;AT1G69570;AT2G28510;AT2G28810;AT2G34140;AT3G50410;AT3G55370;AT3G61850;AT4G00940;AT4G21050;AT4G21080;AT4G24060;AT5G02460;AT5G62430;AT5G65590;AT5G66940
TF_motif_seq_0239	Dof	1552	-	1	ACTTT	AT1G29160;AT1G64620;AT2G37590;AT3G21270;AT3G45610;AT3G47500;AT4G38000;AT5G39660;AT5G60200;AT5G60850;AT5G62940;AT2G46590;AT1G07640;AT1G21340;AT1G26790;AT1G47655;AT1G51700;AT1G69570;AT2G28510;AT2G28810;AT2G34140;AT3G50410;AT3G55370;AT3G61850;AT4G00940;AT4G21050;AT4G21080;AT4G24060;AT5G02460;AT5G62430;AT5G65590;AT5G66940
TF_motif_seq_0239	Dof	1753	+	1	AAGGT	AT1G29160;AT1G64620;AT2G37590;AT3G21270;AT3G45610;AT3G47500;AT4G38000;AT5G39660;AT5G60200;AT5G60850;AT5G62940;AT2G46590;AT1G07640;AT1G21340;AT1G26790;AT1G47655;AT1G51700;AT1G69570;AT2G28510;AT2G28810;AT2G34140;AT3G50410;AT3G55370;AT3G61850;AT4G00940;AT4G21050;AT4G21080;AT4G24060;AT5G02460;AT5G62430;AT5G65590;AT5G66940
TF_motif_seq_0239	Dof	1830	+	1	AAAGG	AT1G29160;AT1G64620;AT2G37590;AT3G21270;AT3G45610;AT3G47500;AT4G38000;AT5G39660;AT5G60200;AT5G60850;AT5G62940;AT2G46590;AT1G07640;AT1G21340;AT1G26790;AT1G47655;AT1G51700;AT1G69570;AT2G28510;AT2G28810;AT2G34140;AT3G50410;AT3G55370;AT3G61850;AT4G00940;AT4G21050;AT4G21080;AT4G24060;AT5G02460;AT5G62430;AT5G65590;AT5G66940
TF_motif_seq_0239	Dof	1831	+	1	AAGGA	AT1G29160;AT1G64620;AT2G37590;AT3G21270;AT3G45610;AT3G47500;AT4G38000;AT5G39660;AT5G60200;AT5G60850;AT5G62940;AT2G46590;AT1G07640;AT1G21340;AT1G26790;AT1G47655;AT1G51700;AT1G69570;AT2G28510;AT2G28810;AT2G34140;AT3G50410;AT3G55370;AT3G61850;AT4G00940;AT4G21050;AT4G21080;AT4G24060;AT5G02460;AT5G62430;AT5G65590;AT5G66940
TF_motif_seq_0239	Dof	1977	+	1	AAAGC	AT1G29160;AT1G64620;AT2G37590;AT3G21270;AT3G45610;AT3G47500;AT4G38000;AT5G39660;AT5G60200;AT5G60850;AT5G62940;AT2G46590;AT1G07640;AT1G21340;AT1G26790;AT1G47655;AT1G51700;AT1G69570;AT2G28510;AT2G28810;AT2G34140;AT3G50410;AT3G55370;AT3G61850;AT4G00940;AT4G21050;AT4G21080;AT4G24060;AT5G02460;AT5G62430;AT5G65590;AT5G66940
TF_motif_seq_0239	Dof	2113	+	1	AAGGC	AT1G29160;AT1G64620;AT2G37590;AT3G21270;AT3G45610;AT3G47500;AT4G38000;AT5G39660;AT5G60200;AT5G60850;AT5G62940;AT2G46590;AT1G07640;AT1G21340;AT1G26790;AT1G47655;AT1G51700;AT1G69570;AT2G28510;AT2G28810;AT2G34140;AT3G50410;AT3G55370;AT3G61850;AT4G00940;AT4G21050;AT4G21080;AT4G24060;AT5G02460;AT5G62430;AT5G65590;AT5G66940
TF_motif_seq_0239	Dof	2116	-	1	GCTTT	AT1G29160;AT1G64620;AT2G37590;AT3G21270;AT3G45610;AT3G47500;AT4G38000;AT5G39660;AT5G60200;AT5G60850;AT5G62940;AT2G46590;AT1G07640;AT1G21340;AT1G26790;AT1G47655;AT1G51700;AT1G69570;AT2G28510;AT2G28810;AT2G34140;AT3G50410;AT3G55370;AT3G61850;AT4G00940;AT4G21050;AT4G21080;AT4G24060;AT5G02460;AT5G62430;AT5G65590;AT5G66940
TF_motif_seq_0239	Dof	2227	-	1	CCCTT	AT1G29160;AT1G64620;AT2G37590;AT3G21270;AT3G45610;AT3G47500;AT4G38000;AT5G39660;AT5G60200;AT5G60850;AT5G62940;AT2G46590;AT1G07640;AT1G21340;AT1G26790;AT1G47655;AT1G51700;AT1G69570;AT2G28510;AT2G28810;AT2G34140;AT3G50410;AT3G55370;AT3G61850;AT4G00940;AT4G21050;AT4G21080;AT4G24060;AT5G02460;AT5G62430;AT5G65590;AT5G66940
TF_motif_seq_0239	Dof	2228	-	1	CCTTT	AT1G29160;AT1G64620;AT2G37590;AT3G21270;AT3G45610;AT3G47500;AT4G38000;AT5G39660;AT5G60200;AT5G60850;AT5G62940;AT2G46590;AT1G07640;AT1G21340;AT1G26790;AT1G47655;AT1G51700;AT1G69570;AT2G28510;AT2G28810;AT2G34140;AT3G50410;AT3G55370;AT3G61850;AT4G00940;AT4G21050;AT4G21080;AT4G24060;AT5G02460;AT5G62430;AT5G65590;AT5G66940
TF_motif_seq_0239	Dof	2239	-	1	TCTTT	AT1G29160;AT1G64620;AT2G37590;AT3G21270;AT3G45610;AT3G47500;AT4G38000;AT5G39660;AT5G60200;AT5G60850;AT5G62940;AT2G46590;AT1G07640;AT1G21340;AT1G26790;AT1G47655;AT1G51700;AT1G69570;AT2G28510;AT2G28810;AT2G34140;AT3G50410;AT3G55370;AT3G61850;AT4G00940;AT4G21050;AT4G21080;AT4G24060;AT5G02460;AT5G62430;AT5G65590;AT5G66940
TF_motif_seq_0239	Dof	2271	-	1	TCTTT	AT1G29160;AT1G64620;AT2G37590;AT3G21270;AT3G45610;AT3G47500;AT4G38000;AT5G39660;AT5G60200;AT5G60850;AT5G62940;AT2G46590;AT1G07640;AT1G21340;AT1G26790;AT1G47655;AT1G51700;AT1G69570;AT2G28510;AT2G28810;AT2G34140;AT3G50410;AT3G55370;AT3G61850;AT4G00940;AT4G21050;AT4G21080;AT4G24060;AT5G02460;AT5G62430;AT5G65590;AT5G66940
TF_motif_seq_0239	Dof	2320	-	1	TCTTT	AT1G29160;AT1G64620;AT2G37590;AT3G21270;AT3G45610;AT3G47500;AT4G38000;AT5G39660;AT5G60200;AT5G60850;AT5G62940;AT2G46590;AT1G07640;AT1G21340;AT1G26790;AT1G47655;AT1G51700;AT1G69570;AT2G28510;AT2G28810;AT2G34140;AT3G50410;AT3G55370;AT3G61850;AT4G00940;AT4G21050;AT4G21080;AT4G24060;AT5G02460;AT5G62430;AT5G65590;AT5G66940
TF_motif_seq_0239	Dof	2355	-	1	ACTTT	AT1G29160;AT1G64620;AT2G37590;AT3G21270;AT3G45610;AT3G47500;AT4G38000;AT5G39660;AT5G60200;AT5G60850;AT5G62940;AT2G46590;AT1G07640;AT1G21340;AT1G26790;AT1G47655;AT1G51700;AT1G69570;AT2G28510;AT2G28810;AT2G34140;AT3G50410;AT3G55370;AT3G61850;AT4G00940;AT4G21050;AT4G21080;AT4G24060;AT5G02460;AT5G62430;AT5G65590;AT5G66940
TF_motif_seq_0239	Dof	2426	-	1	TCTTT	AT1G29160;AT1G64620;AT2G37590;AT3G21270;AT3G45610;AT3G47500;AT4G38000;AT5G39660;AT5G60200;AT5G60850;AT5G62940;AT2G46590;AT1G07640;AT1G21340;AT1G26790;AT1G47655;AT1G51700;AT1G69570;AT2G28510;AT2G28810;AT2G34140;AT3G50410;AT3G55370;AT3G61850;AT4G00940;AT4G21050;AT4G21080;AT4G24060;AT5G02460;AT5G62430;AT5G65590;AT5G66940
TF_motif_seq_0239	Dof	2478	-	1	ACCTT	AT1G29160;AT1G64620;AT2G37590;AT3G21270;AT3G45610;AT3G47500;AT4G38000;AT5G39660;AT5G60200;AT5G60850;AT5G62940;AT2G46590;AT1G07640;AT1G21340;AT1G26790;AT1G47655;AT1G51700;AT1G69570;AT2G28510;AT2G28810;AT2G34140;AT3G50410;AT3G55370;AT3G61850;AT4G00940;AT4G21050;AT4G21080;AT4G24060;AT5G02460;AT5G62430;AT5G65590;AT5G66940
TF_motif_seq_0239	Dof	2479	-	1	CCTTT	AT1G29160;AT1G64620;AT2G37590;AT3G21270;AT3G45610;AT3G47500;AT4G38000;AT5G39660;AT5G60200;AT5G60850;AT5G62940;AT2G46590;AT1G07640;AT1G21340;AT1G26790;AT1G47655;AT1G51700;AT1G69570;AT2G28510;AT2G28810;AT2G34140;AT3G50410;AT3G55370;AT3G61850;AT4G00940;AT4G21050;AT4G21080;AT4G24060;AT5G02460;AT5G62430;AT5G65590;AT5G66940
TF_motif_seq_0239	Dof	2510	+	1	AAAGT	AT1G29160;AT1G64620;AT2G37590;AT3G21270;AT3G45610;AT3G47500;AT4G38000;AT5G39660;AT5G60200;AT5G60850;AT5G62940;AT2G46590;AT1G07640;AT1G21340;AT1G26790;AT1G47655;AT1G51700;AT1G69570;AT2G28510;AT2G28810;AT2G34140;AT3G50410;AT3G55370;AT3G61850;AT4G00940;AT4G21050;AT4G21080;AT4G24060;AT5G02460;AT5G62430;AT5G65590;AT5G66940
TF_motif_seq_0239	Dof	2585	+	1	AAAGC	AT1G29160;AT1G64620;AT2G37590;AT3G21270;AT3G45610;AT3G47500;AT4G38000;AT5G39660;AT5G60200;AT5G60850;AT5G62940;AT2G46590;AT1G07640;AT1G21340;AT1G26790;AT1G47655;AT1G51700;AT1G69570;AT2G28510;AT2G28810;AT2G34140;AT3G50410;AT3G55370;AT3G61850;AT4G00940;AT4G21050;AT4G21080;AT4G24060;AT5G02460;AT5G62430;AT5G65590;AT5G66940
TF_motif_seq_0239	Dof	2739	+	1	AAAGT	AT1G29160;AT1G64620;AT2G37590;AT3G21270;AT3G45610;AT3G47500;AT4G38000;AT5G39660;AT5G60200;AT5G60850;AT5G62940;AT2G46590;AT1G07640;AT1G21340;AT1G26790;AT1G47655;AT1G51700;AT1G69570;AT2G28510;AT2G28810;AT2G34140;AT3G50410;AT3G55370;AT3G61850;AT4G00940;AT4G21050;AT4G21080;AT4G24060;AT5G02460;AT5G62430;AT5G65590;AT5G66940
TF_motif_seq_0239	Dof	2747	-	1	TCTTT	AT1G29160;AT1G64620;AT2G37590;AT3G21270;AT3G45610;AT3G47500;AT4G38000;AT5G39660;AT5G60200;AT5G60850;AT5G62940;AT2G46590;AT1G07640;AT1G21340;AT1G26790;AT1G47655;AT1G51700;AT1G69570;AT2G28510;AT2G28810;AT2G34140;AT3G50410;AT3G55370;AT3G61850;AT4G00940;AT4G21050;AT4G21080;AT4G24060;AT5G02460;AT5G62430;AT5G65590;AT5G66940
TF_motif_seq_0239	Dof	2860	+	1	AAAGT	AT1G29160;AT1G64620;AT2G37590;AT3G21270;AT3G45610;AT3G47500;AT4G38000;AT5G39660;AT5G60200;AT5G60850;AT5G62940;AT2G46590;AT1G07640;AT1G21340;AT1G26790;AT1G47655;AT1G51700;AT1G69570;AT2G28510;AT2G28810;AT2G34140;AT3G50410;AT3G55370;AT3G61850;AT4G00940;AT4G21050;AT4G21080;AT4G24060;AT5G02460;AT5G62430;AT5G65590;AT5G66940
TF_motif_seq_0239	Dof	2868	-	1	TCTTT	AT1G29160;AT1G64620;AT2G37590;AT3G21270;AT3G45610;AT3G47500;AT4G38000;AT5G39660;AT5G60200;AT5G60850;AT5G62940;AT2G46590;AT1G07640;AT1G21340;AT1G26790;AT1G47655;AT1G51700;AT1G69570;AT2G28510;AT2G28810;AT2G34140;AT3G50410;AT3G55370;AT3G61850;AT4G00940;AT4G21050;AT4G21080;AT4G24060;AT5G02460;AT5G62430;AT5G65590;AT5G66940
TF_motif_seq_0239	Dof	2902	-	1	TCTTT	AT1G29160;AT1G64620;AT2G37590;AT3G21270;AT3G45610;AT3G47500;AT4G38000;AT5G39660;AT5G60200;AT5G60850;AT5G62940;AT2G46590;AT1G07640;AT1G21340;AT1G26790;AT1G47655;AT1G51700;AT1G69570;AT2G28510;AT2G28810;AT2G34140;AT3G50410;AT3G55370;AT3G61850;AT4G00940;AT4G21050;AT4G21080;AT4G24060;AT5G02460;AT5G62430;AT5G65590;AT5G66940
TF_motif_seq_0239	Dof	2981	+	1	AAAGT	AT1G29160;AT1G64620;AT2G37590;AT3G21270;AT3G45610;AT3G47500;AT4G38000;AT5G39660;AT5G60200;AT5G60850;AT5G62940;AT2G46590;AT1G07640;AT1G21340;AT1G26790;AT1G47655;AT1G51700;AT1G69570;AT2G28510;AT2G28810;AT2G34140;AT3G50410;AT3G55370;AT3G61850;AT4G00940;AT4G21050;AT4G21080;AT4G24060;AT5G02460;AT5G62430;AT5G65590;AT5G66940
TF_motif_seq_0239	Dof	2989	-	1	TCTTT	AT1G29160;AT1G64620;AT2G37590;AT3G21270;AT3G45610;AT3G47500;AT4G38000;AT5G39660;AT5G60200;AT5G60850;AT5G62940;AT2G46590;AT1G07640;AT1G21340;AT1G26790;AT1G47655;AT1G51700;AT1G69570;AT2G28510;AT2G28810;AT2G34140;AT3G50410;AT3G55370;AT3G61850;AT4G00940;AT4G21050;AT4G21080;AT4G24060;AT5G02460;AT5G62430;AT5G65590;AT5G66940
TF_motif_seq_0239	Dof	3038	+	1	AAAGA	AT1G29160;AT1G64620;AT2G37590;AT3G21270;AT3G45610;AT3G47500;AT4G38000;AT5G39660;AT5G60200;AT5G60850;AT5G62940;AT2G46590;AT1G07640;AT1G21340;AT1G26790;AT1G47655;AT1G51700;AT1G69570;AT2G28510;AT2G28810;AT2G34140;AT3G50410;AT3G55370;AT3G61850;AT4G00940;AT4G21050;AT4G21080;AT4G24060;AT5G02460;AT5G62430;AT5G65590;AT5G66940
TF_motif_seq_0239	Dof	3112	-	1	TCTTT	AT1G29160;AT1G64620;AT2G37590;AT3G21270;AT3G45610;AT3G47500;AT4G38000;AT5G39660;AT5G60200;AT5G60850;AT5G62940;AT2G46590;AT1G07640;AT1G21340;AT1G26790;AT1G47655;AT1G51700;AT1G69570;AT2G28510;AT2G28810;AT2G34140;AT3G50410;AT3G55370;AT3G61850;AT4G00940;AT4G21050;AT4G21080;AT4G24060;AT5G02460;AT5G62430;AT5G65590;AT5G66940
TF_motif_seq_0239	Dof	3117	+	1	AAAGT	AT1G29160;AT1G64620;AT2G37590;AT3G21270;AT3G45610;AT3G47500;AT4G38000;AT5G39660;AT5G60200;AT5G60850;AT5G62940;AT2G46590;AT1G07640;AT1G21340;AT1G26790;AT1G47655;AT1G51700;AT1G69570;AT2G28510;AT2G28810;AT2G34140;AT3G50410;AT3G55370;AT3G61850;AT4G00940;AT4G21050;AT4G21080;AT4G24060;AT5G02460;AT5G62430;AT5G65590;AT5G66940
TF_motif_seq_0240	bZIP	108	-	1	AACGT	AT3G54620;AT4G02640
TF_motif_seq_0240	bZIP	109	+	1	ACGTA	AT3G54620;AT4G02640
TF_motif_seq_0240	bZIP	113	-	1	AACGT	AT3G54620;AT4G02640
TF_motif_seq_0240	bZIP	114	+	1	ACGTT	AT3G54620;AT4G02640
TF_motif_seq_0240	bZIP	582	-	1	TACGT	AT3G54620;AT4G02640
TF_motif_seq_0240	bZIP	583	+	1	ACGTA	AT3G54620;AT4G02640
TF_motif_seq_0240	bZIP	1083	-	1	GACGT	AT3G54620;AT4G02640
TF_motif_seq_0240	bZIP	1084	+	1	ACGTA	AT3G54620;AT4G02640
TF_motif_seq_0240	bZIP	1087	-	1	TACGT	AT3G54620;AT4G02640
TF_motif_seq_0240	bZIP	1088	+	1	ACGTA	AT3G54620;AT4G02640
TF_motif_seq_0240	bZIP	1323	-	1	AACGT	AT3G54620;AT4G02640
TF_motif_seq_0240	bZIP	1324	+	1	ACGTT	AT3G54620;AT4G02640
TF_motif_seq_0240	bZIP	1514	-	1	AACGT	AT3G54620;AT4G02640
TF_motif_seq_0240	bZIP	1515	+	1	ACGTA	AT3G54620;AT4G02640
TF_motif_seq_0241	ZF-HD	94	+	1	ATTAT	AT1G75240
TF_motif_seq_0241	ZF-HD	144	-	1	TTAAT	AT1G75240
TF_motif_seq_0241	ZF-HD	172	+	1	ATTAT	AT1G75240
TF_motif_seq_0241	ZF-HD	228	+	1	ATTAA	AT1G75240
TF_motif_seq_0241	ZF-HD	306	+	1	ATTAG	AT1G75240
TF_motif_seq_0241	ZF-HD	318	-	1	ATAAT	AT1G75240
TF_motif_seq_0241	ZF-HD	328	+	1	ATTAT	AT1G75240
TF_motif_seq_0241	ZF-HD	334	+	1	ATTAA	AT1G75240
TF_motif_seq_0241	ZF-HD	376	+	1	ATTAT	AT1G75240
TF_motif_seq_0241	ZF-HD	393	+	1	ATTAT	AT1G75240
TF_motif_seq_0241	ZF-HD	406	-	1	ATAAT	AT1G75240
TF_motif_seq_0241	ZF-HD	422	+	1	ATTAA	AT1G75240
TF_motif_seq_0241	ZF-HD	423	-	1	TTAAT	AT1G75240
TF_motif_seq_0241	ZF-HD	472	-	1	ATAAT	AT1G75240
TF_motif_seq_0241	ZF-HD	475	+	1	ATTAA	AT1G75240
TF_motif_seq_0241	ZF-HD	476	-	1	TTAAT	AT1G75240
TF_motif_seq_0241	ZF-HD	510	+	1	ATTAA	AT1G75240
TF_motif_seq_0241	ZF-HD	549	+	1	ATTAA	AT1G75240
TF_motif_seq_0241	ZF-HD	616	+	1	ATTAA	AT1G75240
TF_motif_seq_0241	ZF-HD	617	-	1	TTAAT	AT1G75240
TF_motif_seq_0241	ZF-HD	620	+	1	ATTAA	AT1G75240
TF_motif_seq_0241	ZF-HD	637	-	1	CTAAT	AT1G75240
TF_motif_seq_0241	ZF-HD	858	+	1	ATTAT	AT1G75240
TF_motif_seq_0241	ZF-HD	863	+	1	ATTAT	AT1G75240
TF_motif_seq_0241	ZF-HD	874	-	1	ATAAT	AT1G75240
TF_motif_seq_0241	ZF-HD	877	+	1	ATTAA	AT1G75240
TF_motif_seq_0241	ZF-HD	883	+	1	ATTAT	AT1G75240
TF_motif_seq_0241	ZF-HD	886	+	1	ATTAA	AT1G75240
TF_motif_seq_0241	ZF-HD	927	+	1	ATTAG	AT1G75240
TF_motif_seq_0241	ZF-HD	948	-	1	CTAAT	AT1G75240
TF_motif_seq_0241	ZF-HD	961	-	1	GTAAT	AT1G75240
TF_motif_seq_0241	ZF-HD	981	+	1	ATTAT	AT1G75240
TF_motif_seq_0241	ZF-HD	990	+	1	ATTAA	AT1G75240
TF_motif_seq_0241	ZF-HD	1004	+	1	ATTAG	AT1G75240
TF_motif_seq_0241	ZF-HD	1038	+	1	ATTAT	AT1G75240
TF_motif_seq_0241	ZF-HD	1051	+	1	ATTAT	AT1G75240
TF_motif_seq_0241	ZF-HD	1065	-	1	GTAAT	AT1G75240
TF_motif_seq_0241	ZF-HD	1070	-	1	TTAAT	AT1G75240
TF_motif_seq_0241	ZF-HD	1130	-	1	TTAAT	AT1G75240
TF_motif_seq_0241	ZF-HD	1133	+	1	ATTAA	AT1G75240
TF_motif_seq_0241	ZF-HD	1134	-	1	TTAAT	AT1G75240
TF_motif_seq_0241	ZF-HD	1137	+	1	ATTAA	AT1G75240
TF_motif_seq_0241	ZF-HD	1138	-	1	TTAAT	AT1G75240
TF_motif_seq_0241	ZF-HD	1193	+	1	ATTAC	AT1G75240
TF_motif_seq_0241	ZF-HD	1225	+	1	ATTAG	AT1G75240
TF_motif_seq_0241	ZF-HD	1256	-	1	GTAAT	AT1G75240
TF_motif_seq_0241	ZF-HD	1259	+	1	ATTAA	AT1G75240
TF_motif_seq_0241	ZF-HD	1352	-	1	ATAAT	AT1G75240
TF_motif_seq_0241	ZF-HD	1414	-	1	ATAAT	AT1G75240
TF_motif_seq_0241	ZF-HD	1417	+	1	ATTAT	AT1G75240
TF_motif_seq_0241	ZF-HD	1438	+	1	ATTAA	AT1G75240
TF_motif_seq_0241	ZF-HD	1439	-	1	TTAAT	AT1G75240
TF_motif_seq_0241	ZF-HD	1444	+	1	ATTAC	AT1G75240
TF_motif_seq_0241	ZF-HD	1460	-	1	ATAAT	AT1G75240
TF_motif_seq_0241	ZF-HD	1517	-	1	GTAAT	AT1G75240
TF_motif_seq_0241	ZF-HD	1563	-	1	GTAAT	AT1G75240
TF_motif_seq_0241	ZF-HD	1568	-	1	ATAAT	AT1G75240
TF_motif_seq_0241	ZF-HD	1637	-	1	ATAAT	AT1G75240
TF_motif_seq_0241	ZF-HD	1640	+	1	ATTAT	AT1G75240
TF_motif_seq_0241	ZF-HD	1657	-	1	CTAAT	AT1G75240
TF_motif_seq_0241	ZF-HD	1758	-	1	CTAAT	AT1G75240
TF_motif_seq_0241	ZF-HD	1782	-	1	ATAAT	AT1G75240
TF_motif_seq_0241	ZF-HD	1835	+	1	ATTAT	AT1G75240
TF_motif_seq_0241	ZF-HD	1934	+	1	ATTAT	AT1G75240
TF_motif_seq_0241	ZF-HD	1968	-	1	TTAAT	AT1G75240
TF_motif_seq_0241	ZF-HD	2009	-	1	ATAAT	AT1G75240
TF_motif_seq_0241	ZF-HD	2012	-	1	ATAAT	AT1G75240
TF_motif_seq_0241	ZF-HD	2059	+	1	ATTAT	AT1G75240
TF_motif_seq_0241	ZF-HD	2121	+	1	ATTAG	AT1G75240
TF_motif_seq_0241	ZF-HD	2126	-	1	GTAAT	AT1G75240
TF_motif_seq_0241	ZF-HD	2129	+	1	ATTAT	AT1G75240
TF_motif_seq_0241	ZF-HD	2137	+	1	ATTAT	AT1G75240
TF_motif_seq_0241	ZF-HD	2142	+	1	ATTAC	AT1G75240
TF_motif_seq_0241	ZF-HD	2155	-	1	TTAAT	AT1G75240
TF_motif_seq_0241	ZF-HD	2158	-	1	ATAAT	AT1G75240
TF_motif_seq_0241	ZF-HD	2163	+	1	ATTAT	AT1G75240
TF_motif_seq_0241	ZF-HD	2168	+	1	ATTAG	AT1G75240
TF_motif_seq_0241	ZF-HD	2182	+	1	ATTAA	AT1G75240
TF_motif_seq_0241	ZF-HD	2189	-	1	CTAAT	AT1G75240
TF_motif_seq_0241	ZF-HD	2267	+	1	ATTAT	AT1G75240
TF_motif_seq_0241	ZF-HD	2360	+	1	ATTAT	AT1G75240
TF_motif_seq_0241	ZF-HD	2416	+	1	ATTAA	AT1G75240
TF_motif_seq_0241	ZF-HD	2417	-	1	TTAAT	AT1G75240
TF_motif_seq_0241	ZF-HD	2429	-	1	TTAAT	AT1G75240
TF_motif_seq_0241	ZF-HD	2528	-	1	CTAAT	AT1G75240
TF_motif_seq_0241	ZF-HD	2552	+	1	ATTAT	AT1G75240
TF_motif_seq_0241	ZF-HD	2576	-	1	ATAAT	AT1G75240
TF_motif_seq_0241	ZF-HD	2641	-	1	CTAAT	AT1G75240
TF_motif_seq_0241	ZF-HD	2665	+	1	ATTAT	AT1G75240
TF_motif_seq_0241	ZF-HD	2689	-	1	ATAAT	AT1G75240
TF_motif_seq_0241	ZF-HD	2750	-	1	TTAAT	AT1G75240
TF_motif_seq_0241	ZF-HD	2764	-	1	CTAAT	AT1G75240
TF_motif_seq_0241	ZF-HD	2809	-	1	ATAAT	AT1G75240
TF_motif_seq_0241	ZF-HD	2883	-	1	CTAAT	AT1G75240
TF_motif_seq_0241	ZF-HD	2897	-	1	ATAAT	AT1G75240
TF_motif_seq_0241	ZF-HD	2909	+	1	ATTAC	AT1G75240
TF_motif_seq_0241	ZF-HD	2931	-	1	ATAAT	AT1G75240
TF_motif_seq_0241	ZF-HD	2992	-	1	TTAAT	AT1G75240
TF_motif_seq_0241	ZF-HD	3054	-	1	ATAAT	AT1G75240
TF_motif_seq_0241	ZF-HD	3088	-	1	TTAAT	AT1G75240
TF_motif_seq_0241	ZF-HD	3091	+	1	ATTAG	AT1G75240
TF_motif_seq_0241	ZF-HD	3100	-	1	TTAAT	AT1G75240
TF_motif_seq_0241	ZF-HD	3127	-	1	CTAAT	AT1G75240
TF_motif_seq_0241	ZF-HD	3166	+	1	ATTAT	AT1G75240
TF_motif_seq_0243	GATA; tify	57	-	1	GTATC	AT1G51600;AT2G45050;AT3G06740;AT3G16870;AT3G21175;AT3G24050;AT3G54810;AT3G60530;AT4G17570;AT4G24470;AT4G26150;AT4G32890;AT4G34680;AT5G25830;AT5G26930;AT5G56860;AT5G66320;AT2G18380;AT3G50870;AT4G36620
TF_motif_seq_0243	GATA; tify	492	-	1	TTATC	AT1G51600;AT2G45050;AT3G06740;AT3G16870;AT3G21175;AT3G24050;AT3G54810;AT3G60530;AT4G17570;AT4G24470;AT4G26150;AT4G32890;AT4G34680;AT5G25830;AT5G26930;AT5G56860;AT5G66320;AT2G18380;AT3G50870;AT4G36620
TF_motif_seq_0243	GATA; tify	517	-	1	GTATC	AT1G51600;AT2G45050;AT3G06740;AT3G16870;AT3G21175;AT3G24050;AT3G54810;AT3G60530;AT4G17570;AT4G24470;AT4G26150;AT4G32890;AT4G34680;AT5G25830;AT5G26930;AT5G56860;AT5G66320;AT2G18380;AT3G50870;AT4G36620
TF_motif_seq_0243	GATA; tify	575	+	1	GATAT	AT1G51600;AT2G45050;AT3G06740;AT3G16870;AT3G21175;AT3G24050;AT3G54810;AT3G60530;AT4G17570;AT4G24470;AT4G26150;AT4G32890;AT4G34680;AT5G25830;AT5G26930;AT5G56860;AT5G66320;AT2G18380;AT3G50870;AT4G36620
TF_motif_seq_0243	GATA; tify	646	-	1	ATATC	AT1G51600;AT2G45050;AT3G06740;AT3G16870;AT3G21175;AT3G24050;AT3G54810;AT3G60530;AT4G17570;AT4G24470;AT4G26150;AT4G32890;AT4G34680;AT5G25830;AT5G26930;AT5G56860;AT5G66320;AT2G18380;AT3G50870;AT4G36620
TF_motif_seq_0243	GATA; tify	789	+	1	GATAT	AT1G51600;AT2G45050;AT3G06740;AT3G16870;AT3G21175;AT3G24050;AT3G54810;AT3G60530;AT4G17570;AT4G24470;AT4G26150;AT4G32890;AT4G34680;AT5G25830;AT5G26930;AT5G56860;AT5G66320;AT2G18380;AT3G50870;AT4G36620
TF_motif_seq_0243	GATA; tify	1032	-	1	TTATC	AT1G51600;AT2G45050;AT3G06740;AT3G16870;AT3G21175;AT3G24050;AT3G54810;AT3G60530;AT4G17570;AT4G24470;AT4G26150;AT4G32890;AT4G34680;AT5G25830;AT5G26930;AT5G56860;AT5G66320;AT2G18380;AT3G50870;AT4G36620
TF_motif_seq_0243	GATA; tify	1052	-	1	TTATC	AT1G51600;AT2G45050;AT3G06740;AT3G16870;AT3G21175;AT3G24050;AT3G54810;AT3G60530;AT4G17570;AT4G24470;AT4G26150;AT4G32890;AT4G34680;AT5G25830;AT5G26930;AT5G56860;AT5G66320;AT2G18380;AT3G50870;AT4G36620
TF_motif_seq_0243	GATA; tify	1237	+	1	GATAG	AT1G51600;AT2G45050;AT3G06740;AT3G16870;AT3G21175;AT3G24050;AT3G54810;AT3G60530;AT4G17570;AT4G24470;AT4G26150;AT4G32890;AT4G34680;AT5G25830;AT5G26930;AT5G56860;AT5G66320;AT2G18380;AT3G50870;AT4G36620
TF_motif_seq_0243	GATA; tify	1293	+	1	GATAT	AT1G51600;AT2G45050;AT3G06740;AT3G16870;AT3G21175;AT3G24050;AT3G54810;AT3G60530;AT4G17570;AT4G24470;AT4G26150;AT4G32890;AT4G34680;AT5G25830;AT5G26930;AT5G56860;AT5G66320;AT2G18380;AT3G50870;AT4G36620
TF_motif_seq_0243	GATA; tify	1315	-	1	ATATC	AT1G51600;AT2G45050;AT3G06740;AT3G16870;AT3G21175;AT3G24050;AT3G54810;AT3G60530;AT4G17570;AT4G24470;AT4G26150;AT4G32890;AT4G34680;AT5G25830;AT5G26930;AT5G56860;AT5G66320;AT2G18380;AT3G50870;AT4G36620
TF_motif_seq_0243	GATA; tify	1333	+	1	GATAA	AT1G51600;AT2G45050;AT3G06740;AT3G16870;AT3G21175;AT3G24050;AT3G54810;AT3G60530;AT4G17570;AT4G24470;AT4G26150;AT4G32890;AT4G34680;AT5G25830;AT5G26930;AT5G56860;AT5G66320;AT2G18380;AT3G50870;AT4G36620
TF_motif_seq_0243	GATA; tify	1351	+	1	GATAA	AT1G51600;AT2G45050;AT3G06740;AT3G16870;AT3G21175;AT3G24050;AT3G54810;AT3G60530;AT4G17570;AT4G24470;AT4G26150;AT4G32890;AT4G34680;AT5G25830;AT5G26930;AT5G56860;AT5G66320;AT2G18380;AT3G50870;AT4G36620
TF_motif_seq_0243	GATA; tify	1636	+	1	GATAA	AT1G51600;AT2G45050;AT3G06740;AT3G16870;AT3G21175;AT3G24050;AT3G54810;AT3G60530;AT4G17570;AT4G24470;AT4G26150;AT4G32890;AT4G34680;AT5G25830;AT5G26930;AT5G56860;AT5G66320;AT2G18380;AT3G50870;AT4G36620
TF_motif_seq_0243	GATA; tify	1781	+	1	GATAA	AT1G51600;AT2G45050;AT3G06740;AT3G16870;AT3G21175;AT3G24050;AT3G54810;AT3G60530;AT4G17570;AT4G24470;AT4G26150;AT4G32890;AT4G34680;AT5G25830;AT5G26930;AT5G56860;AT5G66320;AT2G18380;AT3G50870;AT4G36620
TF_motif_seq_0243	GATA; tify	1822	+	1	GATAT	AT1G51600;AT2G45050;AT3G06740;AT3G16870;AT3G21175;AT3G24050;AT3G54810;AT3G60530;AT4G17570;AT4G24470;AT4G26150;AT4G32890;AT4G34680;AT5G25830;AT5G26930;AT5G56860;AT5G66320;AT2G18380;AT3G50870;AT4G36620
TF_motif_seq_0243	GATA; tify	1823	-	1	ATATC	AT1G51600;AT2G45050;AT3G06740;AT3G16870;AT3G21175;AT3G24050;AT3G54810;AT3G60530;AT4G17570;AT4G24470;AT4G26150;AT4G32890;AT4G34680;AT5G25830;AT5G26930;AT5G56860;AT5G66320;AT2G18380;AT3G50870;AT4G36620
TF_motif_seq_0243	GATA; tify	1915	+	1	GATAA	AT1G51600;AT2G45050;AT3G06740;AT3G16870;AT3G21175;AT3G24050;AT3G54810;AT3G60530;AT4G17570;AT4G24470;AT4G26150;AT4G32890;AT4G34680;AT5G25830;AT5G26930;AT5G56860;AT5G66320;AT2G18380;AT3G50870;AT4G36620
TF_motif_seq_0243	GATA; tify	2236	-	1	TTATC	AT1G51600;AT2G45050;AT3G06740;AT3G16870;AT3G21175;AT3G24050;AT3G54810;AT3G60530;AT4G17570;AT4G24470;AT4G26150;AT4G32890;AT4G34680;AT5G25830;AT5G26930;AT5G56860;AT5G66320;AT2G18380;AT3G50870;AT4G36620
TF_motif_seq_0243	GATA; tify	2268	-	1	TTATC	AT1G51600;AT2G45050;AT3G06740;AT3G16870;AT3G21175;AT3G24050;AT3G54810;AT3G60530;AT4G17570;AT4G24470;AT4G26150;AT4G32890;AT4G34680;AT5G25830;AT5G26930;AT5G56860;AT5G66320;AT2G18380;AT3G50870;AT4G36620
TF_motif_seq_0243	GATA; tify	2293	-	1	ATATC	AT1G51600;AT2G45050;AT3G06740;AT3G16870;AT3G21175;AT3G24050;AT3G54810;AT3G60530;AT4G17570;AT4G24470;AT4G26150;AT4G32890;AT4G34680;AT5G25830;AT5G26930;AT5G56860;AT5G66320;AT2G18380;AT3G50870;AT4G36620
TF_motif_seq_0243	GATA; tify	2317	-	1	CTATC	AT1G51600;AT2G45050;AT3G06740;AT3G16870;AT3G21175;AT3G24050;AT3G54810;AT3G60530;AT4G17570;AT4G24470;AT4G26150;AT4G32890;AT4G34680;AT5G25830;AT5G26930;AT5G56860;AT5G66320;AT2G18380;AT3G50870;AT4G36620
TF_motif_seq_0243	GATA; tify	2347	+	1	GATAC	AT1G51600;AT2G45050;AT3G06740;AT3G16870;AT3G21175;AT3G24050;AT3G54810;AT3G60530;AT4G17570;AT4G24470;AT4G26150;AT4G32890;AT4G34680;AT5G25830;AT5G26930;AT5G56860;AT5G66320;AT2G18380;AT3G50870;AT4G36620
TF_motif_seq_0243	GATA; tify	2380	-	1	ATATC	AT1G51600;AT2G45050;AT3G06740;AT3G16870;AT3G21175;AT3G24050;AT3G54810;AT3G60530;AT4G17570;AT4G24470;AT4G26150;AT4G32890;AT4G34680;AT5G25830;AT5G26930;AT5G56860;AT5G66320;AT2G18380;AT3G50870;AT4G36620
TF_motif_seq_0243	GATA; tify	2407	-	1	ATATC	AT1G51600;AT2G45050;AT3G06740;AT3G16870;AT3G21175;AT3G24050;AT3G54810;AT3G60530;AT4G17570;AT4G24470;AT4G26150;AT4G32890;AT4G34680;AT5G25830;AT5G26930;AT5G56860;AT5G66320;AT2G18380;AT3G50870;AT4G36620
TF_motif_seq_0243	GATA; tify	2423	-	1	TTATC	AT1G51600;AT2G45050;AT3G06740;AT3G16870;AT3G21175;AT3G24050;AT3G54810;AT3G60530;AT4G17570;AT4G24470;AT4G26150;AT4G32890;AT4G34680;AT5G25830;AT5G26930;AT5G56860;AT5G66320;AT2G18380;AT3G50870;AT4G36620
TF_motif_seq_0243	GATA; tify	2463	-	1	TTATC	AT1G51600;AT2G45050;AT3G06740;AT3G16870;AT3G21175;AT3G24050;AT3G54810;AT3G60530;AT4G17570;AT4G24470;AT4G26150;AT4G32890;AT4G34680;AT5G25830;AT5G26930;AT5G56860;AT5G66320;AT2G18380;AT3G50870;AT4G36620
TF_motif_seq_0243	GATA; tify	2541	+	1	GATAC	AT1G51600;AT2G45050;AT3G06740;AT3G16870;AT3G21175;AT3G24050;AT3G54810;AT3G60530;AT4G17570;AT4G24470;AT4G26150;AT4G32890;AT4G34680;AT5G25830;AT5G26930;AT5G56860;AT5G66320;AT2G18380;AT3G50870;AT4G36620
TF_motif_seq_0243	GATA; tify	2617	+	1	GATAT	AT1G51600;AT2G45050;AT3G06740;AT3G16870;AT3G21175;AT3G24050;AT3G54810;AT3G60530;AT4G17570;AT4G24470;AT4G26150;AT4G32890;AT4G34680;AT5G25830;AT5G26930;AT5G56860;AT5G66320;AT2G18380;AT3G50870;AT4G36620
TF_motif_seq_0243	GATA; tify	2654	+	1	GATAC	AT1G51600;AT2G45050;AT3G06740;AT3G16870;AT3G21175;AT3G24050;AT3G54810;AT3G60530;AT4G17570;AT4G24470;AT4G26150;AT4G32890;AT4G34680;AT5G25830;AT5G26930;AT5G56860;AT5G66320;AT2G18380;AT3G50870;AT4G36620
TF_motif_seq_0243	GATA; tify	2730	+	1	GATAT	AT1G51600;AT2G45050;AT3G06740;AT3G16870;AT3G21175;AT3G24050;AT3G54810;AT3G60530;AT4G17570;AT4G24470;AT4G26150;AT4G32890;AT4G34680;AT5G25830;AT5G26930;AT5G56860;AT5G66320;AT2G18380;AT3G50870;AT4G36620
TF_motif_seq_0243	GATA; tify	2777	+	1	GATAT	AT1G51600;AT2G45050;AT3G06740;AT3G16870;AT3G21175;AT3G24050;AT3G54810;AT3G60530;AT4G17570;AT4G24470;AT4G26150;AT4G32890;AT4G34680;AT5G25830;AT5G26930;AT5G56860;AT5G66320;AT2G18380;AT3G50870;AT4G36620
TF_motif_seq_0243	GATA; tify	3095	+	1	GATAT	AT1G51600;AT2G45050;AT3G06740;AT3G16870;AT3G21175;AT3G24050;AT3G54810;AT3G60530;AT4G17570;AT4G24470;AT4G26150;AT4G32890;AT4G34680;AT5G25830;AT5G26930;AT5G56860;AT5G66320;AT2G18380;AT3G50870;AT4G36620
TF_motif_seq_0244	SBP	352	-	1	AGTAC	AT2G33810;AT2G47070
TF_motif_seq_0244	SBP	353	+	1	GTACT	AT2G33810;AT2G47070
TF_motif_seq_0244	SBP	461	-	1	AGTAC	AT2G33810;AT2G47070
TF_motif_seq_0244	SBP	462	+	1	GTACG	AT2G33810;AT2G47070
TF_motif_seq_0244	SBP	580	-	1	TGTAC	AT2G33810;AT2G47070
TF_motif_seq_0244	SBP	581	+	1	GTACG	AT2G33810;AT2G47070
TF_motif_seq_0244	SBP	974	-	1	GGTAC	AT2G33810;AT2G47070
TF_motif_seq_0244	SBP	975	+	1	GTACT	AT2G33810;AT2G47070
TF_motif_seq_0244	SBP	1085	-	1	CGTAC	AT2G33810;AT2G47070
TF_motif_seq_0244	SBP	1086	+	1	GTACG	AT2G33810;AT2G47070
TF_motif_seq_0244	SBP	1149	-	1	AGTAC	AT2G33810;AT2G47070
TF_motif_seq_0244	SBP	1150	+	1	GTACA	AT2G33810;AT2G47070
TF_motif_seq_0246	Homeodomain; TALE	25	-	1	GGTCA	AT1G23380;AT1G62360;AT1G70510;AT4G08150
TF_motif_seq_0246	Homeodomain; TALE	64	-	1	TGTCA	AT1G23380;AT1G62360;AT1G70510;AT4G08150
TF_motif_seq_0246	Homeodomain; TALE	121	+	1	TGACA	AT1G23380;AT1G62360;AT1G70510;AT4G08150
TF_motif_seq_0246	Homeodomain; TALE	149	-	1	AGTCA	AT1G23380;AT1G62360;AT1G70510;AT4G08150
TF_motif_seq_0246	Homeodomain; TALE	389	+	1	TGACA	AT1G23380;AT1G62360;AT1G70510;AT4G08150
TF_motif_seq_0246	Homeodomain; TALE	930	-	1	AGTCA	AT1G23380;AT1G62360;AT1G70510;AT4G08150
TF_motif_seq_0246	Homeodomain; TALE	1016	+	1	TGACG	AT1G23380;AT1G62360;AT1G70510;AT4G08150
TF_motif_seq_0246	Homeodomain; TALE	1045	+	1	TGACT	AT1G23380;AT1G62360;AT1G70510;AT4G08150
TF_motif_seq_0246	Homeodomain; TALE	1388	-	1	TGTCA	AT1G23380;AT1G62360;AT1G70510;AT4G08150
TF_motif_seq_0246	Homeodomain; TALE	1509	+	1	TGACG	AT1G23380;AT1G62360;AT1G70510;AT4G08150
TF_motif_seq_0246	Homeodomain; TALE	2027	-	1	GGTCA	AT1G23380;AT1G62360;AT1G70510;AT4G08150
TF_motif_seq_0246	Homeodomain; TALE	2341	+	1	TGACC	AT1G23380;AT1G62360;AT1G70510;AT4G08150
TF_motif_seq_0246	Homeodomain; TALE	2399	+	1	TGACC	AT1G23380;AT1G62360;AT1G70510;AT4G08150
TF_motif_seq_0246	Homeodomain; TALE	2495	+	1	TGACC	AT1G23380;AT1G62360;AT1G70510;AT4G08150
TF_motif_seq_0246	Homeodomain; TALE	2535	+	1	TGACC	AT1G23380;AT1G62360;AT1G70510;AT4G08150
TF_motif_seq_0246	Homeodomain; TALE	2741	-	1	AGTCA	AT1G23380;AT1G62360;AT1G70510;AT4G08150
TF_motif_seq_0246	Homeodomain; TALE	2771	+	1	TGACC	AT1G23380;AT1G62360;AT1G70510;AT4G08150
TF_motif_seq_0246	Homeodomain; TALE	2843	+	1	TGACC	AT1G23380;AT1G62360;AT1G70510;AT4G08150
TF_motif_seq_0246	Homeodomain; TALE	2862	-	1	AGTCA	AT1G23380;AT1G62360;AT1G70510;AT4G08150
TF_motif_seq_0246	Homeodomain; TALE	3011	+	1	TGACC	AT1G23380;AT1G62360;AT1G70510;AT4G08150
TF_motif_seq_0246	Homeodomain; TALE	3106	-	1	AGTCA	AT1G23380;AT1G62360;AT1G70510;AT4G08150
TF_motif_seq_0251	TCP	2773	+	1	ACCCG	AT3G27010
TF_motif_seq_0252	Myb/SANT; MYB; ARR-B;MYB;ARR-B	16	+	1	AGATT	AT2G01760;AT3G16857;AT4G16110;AT4G18020;AT4G31920;AT5G58080;AT1G67710;AT1G49190;AT2G25180;AT5G49240
TF_motif_seq_0252	Myb/SANT; MYB; ARR-B;MYB;ARR-B	639	-	1	AATCT	AT2G01760;AT3G16857;AT4G16110;AT4G18020;AT4G31920;AT5G58080;AT1G67710;AT1G49190;AT2G25180;AT5G49240
TF_motif_seq_0252	Myb/SANT; MYB; ARR-B;MYB;ARR-B	765	+	1	GGATT	AT2G01760;AT3G16857;AT4G16110;AT4G18020;AT4G31920;AT5G58080;AT1G67710;AT1G49190;AT2G25180;AT5G49240
TF_motif_seq_0252	Myb/SANT; MYB; ARR-B;MYB;ARR-B	809	+	1	AGATT	AT2G01760;AT3G16857;AT4G16110;AT4G18020;AT4G31920;AT5G58080;AT1G67710;AT1G49190;AT2G25180;AT5G49240
TF_motif_seq_0252	Myb/SANT; MYB; ARR-B;MYB;ARR-B	911	-	1	AATCT	AT2G01760;AT3G16857;AT4G16110;AT4G18020;AT4G31920;AT5G58080;AT1G67710;AT1G49190;AT2G25180;AT5G49240
TF_motif_seq_0252	Myb/SANT; MYB; ARR-B;MYB;ARR-B	942	-	1	AATCT	AT2G01760;AT3G16857;AT4G16110;AT4G18020;AT4G31920;AT5G58080;AT1G67710;AT1G49190;AT2G25180;AT5G49240
TF_motif_seq_0252	Myb/SANT; MYB; ARR-B;MYB;ARR-B	967	-	1	AATCT	AT2G01760;AT3G16857;AT4G16110;AT4G18020;AT4G31920;AT5G58080;AT1G67710;AT1G49190;AT2G25180;AT5G49240
TF_motif_seq_0252	Myb/SANT; MYB; ARR-B;MYB;ARR-B	1110	+	1	AGATT	AT2G01760;AT3G16857;AT4G16110;AT4G18020;AT4G31920;AT5G58080;AT1G67710;AT1G49190;AT2G25180;AT5G49240
TF_motif_seq_0252	Myb/SANT; MYB; ARR-B;MYB;ARR-B	1394	-	1	AATCT	AT2G01760;AT3G16857;AT4G16110;AT4G18020;AT4G31920;AT5G58080;AT1G67710;AT1G49190;AT2G25180;AT5G49240
TF_motif_seq_0252	Myb/SANT; MYB; ARR-B;MYB;ARR-B	1613	+	1	AGATT	AT2G01760;AT3G16857;AT4G16110;AT4G18020;AT4G31920;AT5G58080;AT1G67710;AT1G49190;AT2G25180;AT5G49240
TF_motif_seq_0252	Myb/SANT; MYB; ARR-B;MYB;ARR-B	1833	+	1	GGATT	AT2G01760;AT3G16857;AT4G16110;AT4G18020;AT4G31920;AT5G58080;AT1G67710;AT1G49190;AT2G25180;AT5G49240
TF_motif_seq_0252	Myb/SANT; MYB; ARR-B;MYB;ARR-B	2593	-	1	AATCT	AT2G01760;AT3G16857;AT4G16110;AT4G18020;AT4G31920;AT5G58080;AT1G67710;AT1G49190;AT2G25180;AT5G49240
TF_motif_seq_0252	Myb/SANT; MYB; ARR-B;MYB;ARR-B	2706	-	1	AATCT	AT2G01760;AT3G16857;AT4G16110;AT4G18020;AT4G31920;AT5G58080;AT1G67710;AT1G49190;AT2G25180;AT5G49240
TF_motif_seq_0252	Myb/SANT; MYB; ARR-B;MYB;ARR-B	2745	-	1	AATCT	AT2G01760;AT3G16857;AT4G16110;AT4G18020;AT4G31920;AT5G58080;AT1G67710;AT1G49190;AT2G25180;AT5G49240
TF_motif_seq_0252	Myb/SANT; MYB; ARR-B;MYB;ARR-B	2866	-	1	AATCT	AT2G01760;AT3G16857;AT4G16110;AT4G18020;AT4G31920;AT5G58080;AT1G67710;AT1G49190;AT2G25180;AT5G49240
TF_motif_seq_0252	Myb/SANT; MYB; ARR-B;MYB;ARR-B	2948	-	1	AATCT	AT2G01760;AT3G16857;AT4G16110;AT4G18020;AT4G31920;AT5G58080;AT1G67710;AT1G49190;AT2G25180;AT5G49240
TF_motif_seq_0252	Myb/SANT; MYB; ARR-B;MYB;ARR-B	3110	-	1	AATCT	AT2G01760;AT3G16857;AT4G16110;AT4G18020;AT4G31920;AT5G58080;AT1G67710;AT1G49190;AT2G25180;AT5G49240
TF_motif_seq_0254	AP2; ERF	3	+	0.8	ATCTT	AT3G14230
TF_motif_seq_0254	AP2; ERF	15	-	1	TAGAT	AT3G14230
TF_motif_seq_0254	AP2; ERF	33	+	0.8	ATATA	AT3G14230
TF_motif_seq_0254	AP2; ERF	49	-	0.8	TAGAG	AT3G14230
TF_motif_seq_0254	AP2; ERF	59	+	0.8	ATCTT	AT3G14230
TF_motif_seq_0254	AP2; ERF	69	+	0.8	ATTTA	AT3G14230
TF_motif_seq_0254	AP2; ERF	101	-	0.8	TATAT	AT3G14230
TF_motif_seq_0254	AP2; ERF	102	+	0.8	ATATA	AT3G14230
TF_motif_seq_0254	AP2; ERF	103	-	0.8	TATAT	AT3G14230
TF_motif_seq_0254	AP2; ERF	104	+	0.8	ATATA	AT3G14230
TF_motif_seq_0254	AP2; ERF	130	-	0.8	GAGAT	AT3G14230
TF_motif_seq_0254	AP2; ERF	140	-	0.8	TAGCT	AT3G14230
TF_motif_seq_0254	AP2; ERF	165	+	0.8	ATTTA	AT3G14230
TF_motif_seq_0254	AP2; ERF	222	+	0.8	ATCAA	AT3G14230
TF_motif_seq_0254	AP2; ERF	279	+	1	ATCTA	AT3G14230
TF_motif_seq_0254	AP2; ERF	288	+	0.8	ATATA	AT3G14230
TF_motif_seq_0254	AP2; ERF	308	-	0.8	TAGCT	AT3G14230
TF_motif_seq_0254	AP2; ERF	309	+	0.8	AGCTA	AT3G14230
TF_motif_seq_0254	AP2; ERF	336	-	0.8	TAAAT	AT3G14230
TF_motif_seq_0254	AP2; ERF	363	+	0.8	ATTTA	AT3G14230
TF_motif_seq_0254	AP2; ERF	412	+	0.8	TTCTA	AT3G14230
TF_motif_seq_0254	AP2; ERF	431	+	0.8	ATGTA	AT3G14230
TF_motif_seq_0254	AP2; ERF	453	+	0.8	AACTA	AT3G14230
TF_motif_seq_0254	AP2; ERF	497	+	0.8	ATCAA	AT3G14230
TF_motif_seq_0254	AP2; ERF	519	+	0.8	ATCTT	AT3G14230
TF_motif_seq_0254	AP2; ERF	538	+	0.8	ATTTA	AT3G14230
TF_motif_seq_0254	AP2; ERF	564	+	0.8	ATGTA	AT3G14230
TF_motif_seq_0254	AP2; ERF	569	-	0.8	TACAT	AT3G14230
TF_motif_seq_0254	AP2; ERF	573	-	1	TAGAT	AT3G14230
TF_motif_seq_0254	AP2; ERF	635	+	0.8	ACCTA	AT3G14230
TF_motif_seq_0254	AP2; ERF	640	+	1	ATCTA	AT3G14230
TF_motif_seq_0254	AP2; ERF	643	-	0.8	TAAAT	AT3G14230
TF_motif_seq_0254	AP2; ERF	670	+	0.8	ATTTA	AT3G14230
TF_motif_seq_0254	AP2; ERF	690	-	0.8	TATAT	AT3G14230
TF_motif_seq_0254	AP2; ERF	691	+	0.8	ATATA	AT3G14230
TF_motif_seq_0254	AP2; ERF	692	-	0.8	TATAT	AT3G14230
TF_motif_seq_0254	AP2; ERF	693	+	0.8	ATATA	AT3G14230
TF_motif_seq_0254	AP2; ERF	696	-	0.8	TAGAG	AT3G14230
TF_motif_seq_0254	AP2; ERF	755	-	0.8	TTGAT	AT3G14230
TF_motif_seq_0254	AP2; ERF	771	-	0.8	TAGAA	AT3G14230
TF_motif_seq_0254	AP2; ERF	782	-	0.8	TGGAT	AT3G14230
TF_motif_seq_0254	AP2; ERF	787	-	0.8	GAGAT	AT3G14230
TF_motif_seq_0254	AP2; ERF	790	+	0.8	ATATA	AT3G14230
TF_motif_seq_0254	AP2; ERF	791	-	0.8	TATAT	AT3G14230
TF_motif_seq_0254	AP2; ERF	792	+	0.8	ATATA	AT3G14230
TF_motif_seq_0254	AP2; ERF	808	-	0.8	AAGAT	AT3G14230
TF_motif_seq_0254	AP2; ERF	826	+	0.8	AGCTA	AT3G14230
TF_motif_seq_0254	AP2; ERF	839	-	0.8	TAGAG	AT3G14230
TF_motif_seq_0254	AP2; ERF	844	-	0.8	TCGAT	AT3G14230
TF_motif_seq_0254	AP2; ERF	848	-	0.8	TTGAT	AT3G14230
TF_motif_seq_0254	AP2; ERF	860	-	0.8	TATAT	AT3G14230
TF_motif_seq_0254	AP2; ERF	866	+	0.8	ATTTA	AT3G14230
TF_motif_seq_0254	AP2; ERF	869	-	0.8	TATAT	AT3G14230
TF_motif_seq_0254	AP2; ERF	870	+	0.8	ATATA	AT3G14230
TF_motif_seq_0254	AP2; ERF	871	-	0.8	TATAT	AT3G14230
TF_motif_seq_0254	AP2; ERF	872	+	0.8	ATATA	AT3G14230
TF_motif_seq_0254	AP2; ERF	888	-	0.8	TAAAT	AT3G14230
TF_motif_seq_0254	AP2; ERF	891	+	0.8	ATATA	AT3G14230
TF_motif_seq_0254	AP2; ERF	892	-	0.8	TATAT	AT3G14230
TF_motif_seq_0254	AP2; ERF	893	+	0.8	ATATA	AT3G14230
TF_motif_seq_0254	AP2; ERF	894	-	0.8	TATAT	AT3G14230
TF_motif_seq_0254	AP2; ERF	895	+	0.8	ATATA	AT3G14230
TF_motif_seq_0254	AP2; ERF	896	-	0.8	TATAT	AT3G14230
TF_motif_seq_0254	AP2; ERF	897	+	0.8	ATATA	AT3G14230
TF_motif_seq_0254	AP2; ERF	912	+	0.8	ATCTC	AT3G14230
TF_motif_seq_0254	AP2; ERF	934	+	1	ATCTA	AT3G14230
TF_motif_seq_0254	AP2; ERF	943	+	1	ATCTA	AT3G14230
TF_motif_seq_0254	AP2; ERF	965	-	0.8	TAAAT	AT3G14230
TF_motif_seq_0254	AP2; ERF	968	+	0.8	ATCTC	AT3G14230
TF_motif_seq_0254	AP2; ERF	1034	+	0.8	ATCAA	AT3G14230
TF_motif_seq_0254	AP2; ERF	1057	+	0.8	ATTTA	AT3G14230
TF_motif_seq_0254	AP2; ERF	1068	+	0.8	ATTTA	AT3G14230
TF_motif_seq_0254	AP2; ERF	1073	+	0.8	ATATA	AT3G14230
TF_motif_seq_0254	AP2; ERF	1091	-	0.8	TAGAA	AT3G14230
TF_motif_seq_0254	AP2; ERF	1102	-	0.8	TAGTT	AT3G14230
TF_motif_seq_0254	AP2; ERF	1109	-	0.8	AAGAT	AT3G14230
TF_motif_seq_0254	AP2; ERF	1125	-	0.8	TATAT	AT3G14230
TF_motif_seq_0254	AP2; ERF	1128	+	0.8	ATTTA	AT3G14230
TF_motif_seq_0254	AP2; ERF	1151	-	0.8	TACAT	AT3G14230
TF_motif_seq_0254	AP2; ERF	1154	+	0.8	ATATA	AT3G14230
TF_motif_seq_0254	AP2; ERF	1155	-	0.8	TATAT	AT3G14230
TF_motif_seq_0254	AP2; ERF	1156	+	0.8	ATATA	AT3G14230
TF_motif_seq_0254	AP2; ERF	1157	-	0.8	TATAT	AT3G14230
TF_motif_seq_0254	AP2; ERF	1158	+	0.8	ATATA	AT3G14230
TF_motif_seq_0254	AP2; ERF	1171	-	0.8	TTGAT	AT3G14230
TF_motif_seq_0254	AP2; ERF	1184	-	0.8	TAGCT	AT3G14230
TF_motif_seq_0254	AP2; ERF	1185	+	0.8	AGCTA	AT3G14230
TF_motif_seq_0254	AP2; ERF	1222	-	0.8	TTGAT	AT3G14230
TF_motif_seq_0254	AP2; ERF	1235	-	0.8	TTGAT	AT3G14230
TF_motif_seq_0254	AP2; ERF	1239	-	0.8	TAGCT	AT3G14230
TF_motif_seq_0254	AP2; ERF	1261	-	0.8	TAAAT	AT3G14230
TF_motif_seq_0254	AP2; ERF	1289	-	0.8	TAGAG	AT3G14230
TF_motif_seq_0254	AP2; ERF	1291	-	0.8	GAGAT	AT3G14230
TF_motif_seq_0254	AP2; ERF	1294	+	0.8	ATATA	AT3G14230
TF_motif_seq_0254	AP2; ERF	1295	-	0.8	TATAT	AT3G14230
TF_motif_seq_0254	AP2; ERF	1298	+	0.8	ATTTA	AT3G14230
TF_motif_seq_0254	AP2; ERF	1305	+	0.8	ATTTA	AT3G14230
TF_motif_seq_0254	AP2; ERF	1314	-	0.8	TATAT	AT3G14230
TF_motif_seq_0254	AP2; ERF	1317	+	0.8	ATCCA	AT3G14230
TF_motif_seq_0254	AP2; ERF	1331	-	1	TAGAT	AT3G14230
TF_motif_seq_0254	AP2; ERF	1335	-	0.8	TAAAT	AT3G14230
TF_motif_seq_0254	AP2; ERF	1395	+	0.8	ATCTT	AT3G14230
TF_motif_seq_0254	AP2; ERF	1399	-	0.8	TAAAT	AT3G14230
TF_motif_seq_0254	AP2; ERF	1426	-	0.8	TAGAG	AT3G14230
TF_motif_seq_0254	AP2; ERF	1434	-	0.8	TAGAA	AT3G14230
TF_motif_seq_0254	AP2; ERF	1449	-	0.8	TAGAG	AT3G14230
TF_motif_seq_0254	AP2; ERF	1458	+	0.8	ATATA	AT3G14230
TF_motif_seq_0254	AP2; ERF	1561	+	0.8	ATGTA	AT3G14230
TF_motif_seq_0254	AP2; ERF	1566	+	0.8	ATATA	AT3G14230
TF_motif_seq_0254	AP2; ERF	1571	+	0.8	ATATA	AT3G14230
TF_motif_seq_0254	AP2; ERF	1572	-	0.8	TATAT	AT3G14230
TF_motif_seq_0254	AP2; ERF	1573	+	0.8	ATATA	AT3G14230
TF_motif_seq_0254	AP2; ERF	1574	-	0.8	TATAT	AT3G14230
TF_motif_seq_0254	AP2; ERF	1575	+	0.8	ATATA	AT3G14230
TF_motif_seq_0254	AP2; ERF	1576	-	0.8	TATAT	AT3G14230
TF_motif_seq_0254	AP2; ERF	1577	+	0.8	ATATA	AT3G14230
TF_motif_seq_0254	AP2; ERF	1585	+	0.8	ACCTA	AT3G14230
TF_motif_seq_0254	AP2; ERF	1605	-	0.8	TAAAT	AT3G14230
TF_motif_seq_0254	AP2; ERF	1608	+	0.8	ATATA	AT3G14230
TF_motif_seq_0254	AP2; ERF	1612	-	0.8	AAGAT	AT3G14230
TF_motif_seq_0254	AP2; ERF	1620	+	0.8	ATATA	AT3G14230
TF_motif_seq_0254	AP2; ERF	1623	-	0.8	TAAAT	AT3G14230
TF_motif_seq_0254	AP2; ERF	1634	-	0.8	TCGAT	AT3G14230
TF_motif_seq_0254	AP2; ERF	1644	-	0.8	TAAAT	AT3G14230
TF_motif_seq_0254	AP2; ERF	1648	-	0.8	TAGAG	AT3G14230
TF_motif_seq_0254	AP2; ERF	1651	+	0.8	AGCTA	AT3G14230
TF_motif_seq_0254	AP2; ERF	1655	+	0.8	AACTA	AT3G14230
TF_motif_seq_0254	AP2; ERF	1663	+	0.8	ATCAA	AT3G14230
TF_motif_seq_0254	AP2; ERF	1687	+	0.8	AACTA	AT3G14230
TF_motif_seq_0254	AP2; ERF	1690	-	0.8	TATAT	AT3G14230
TF_motif_seq_0254	AP2; ERF	1699	-	0.8	TAAAT	AT3G14230
TF_motif_seq_0254	AP2; ERF	1729	-	0.8	TAAAT	AT3G14230
TF_motif_seq_0254	AP2; ERF	1734	+	0.8	ATTTA	AT3G14230
TF_motif_seq_0254	AP2; ERF	1746	-	0.8	TAAAT	AT3G14230
TF_motif_seq_0254	AP2; ERF	1749	+	0.8	ATATA	AT3G14230
TF_motif_seq_0254	AP2; ERF	1756	+	0.8	GTCTA	AT3G14230
TF_motif_seq_0254	AP2; ERF	1761	+	0.8	ATATA	AT3G14230
TF_motif_seq_0254	AP2; ERF	1764	-	0.8	TAAAT	AT3G14230
TF_motif_seq_0254	AP2; ERF	1768	-	0.8	TAAAT	AT3G14230
TF_motif_seq_0254	AP2; ERF	1779	-	0.8	TCGAT	AT3G14230
TF_motif_seq_0254	AP2; ERF	1788	+	0.8	ATATA	AT3G14230
TF_motif_seq_0254	AP2; ERF	1789	-	0.8	TATAT	AT3G14230
TF_motif_seq_0254	AP2; ERF	1790	+	0.8	ATATA	AT3G14230
TF_motif_seq_0254	AP2; ERF	1791	-	0.8	TATAT	AT3G14230
TF_motif_seq_0254	AP2; ERF	1792	+	0.8	ATATA	AT3G14230
TF_motif_seq_0254	AP2; ERF	1793	-	0.8	TATAT	AT3G14230
TF_motif_seq_0254	AP2; ERF	1794	+	0.8	ATATA	AT3G14230
TF_motif_seq_0254	AP2; ERF	1795	-	0.8	TATAT	AT3G14230
TF_motif_seq_0254	AP2; ERF	1796	+	0.8	ATATA	AT3G14230
TF_motif_seq_0254	AP2; ERF	1797	-	0.8	TATAT	AT3G14230
TF_motif_seq_0254	AP2; ERF	1798	+	0.8	ATATA	AT3G14230
TF_motif_seq_0254	AP2; ERF	1799	-	0.8	TATAT	AT3G14230
TF_motif_seq_0254	AP2; ERF	1800	+	0.8	ATATA	AT3G14230
TF_motif_seq_0254	AP2; ERF	1801	-	0.8	TATAT	AT3G14230
TF_motif_seq_0254	AP2; ERF	1802	+	0.8	ATATA	AT3G14230
TF_motif_seq_0254	AP2; ERF	1803	-	0.8	TATAT	AT3G14230
TF_motif_seq_0254	AP2; ERF	1804	+	0.8	ATATA	AT3G14230
TF_motif_seq_0254	AP2; ERF	1805	-	0.8	TATAT	AT3G14230
TF_motif_seq_0254	AP2; ERF	1806	+	0.8	ATATA	AT3G14230
TF_motif_seq_0254	AP2; ERF	1807	-	0.8	TATAT	AT3G14230
TF_motif_seq_0254	AP2; ERF	1808	+	0.8	ATATA	AT3G14230
TF_motif_seq_0254	AP2; ERF	1809	-	0.8	TATAT	AT3G14230
TF_motif_seq_0254	AP2; ERF	1825	+	1	ATCTA	AT3G14230
TF_motif_seq_0254	AP2; ERF	1849	-	0.8	TATAT	AT3G14230
TF_motif_seq_0254	AP2; ERF	1850	+	0.8	ATATA	AT3G14230
TF_motif_seq_0254	AP2; ERF	1853	-	0.8	TAAAT	AT3G14230
TF_motif_seq_0254	AP2; ERF	1857	-	0.8	TAGAA	AT3G14230
TF_motif_seq_0254	AP2; ERF	1913	-	0.8	TTGAT	AT3G14230
TF_motif_seq_0254	AP2; ERF	1941	-	0.8	TAGAA	AT3G14230
TF_motif_seq_0254	AP2; ERF	1955	+	0.8	ATTTA	AT3G14230
TF_motif_seq_0254	AP2; ERF	1985	-	0.8	TATAT	AT3G14230
TF_motif_seq_0254	AP2; ERF	1995	+	0.8	ATATA	AT3G14230
TF_motif_seq_0254	AP2; ERF	2015	+	0.8	ATATA	AT3G14230
TF_motif_seq_0254	AP2; ERF	2032	-	0.8	TACAT	AT3G14230
TF_motif_seq_0254	AP2; ERF	2042	+	0.8	ATATA	AT3G14230
TF_motif_seq_0254	AP2; ERF	2062	+	0.8	ATTTA	AT3G14230
TF_motif_seq_0254	AP2; ERF	2107	+	0.8	AGCTA	AT3G14230
TF_motif_seq_0254	AP2; ERF	2123	-	0.8	TAGGT	AT3G14230
TF_motif_seq_0254	AP2; ERF	2139	-	0.8	TATAT	AT3G14230
TF_motif_seq_0254	AP2; ERF	2152	-	0.8	TAGTT	AT3G14230
TF_motif_seq_0254	AP2; ERF	2165	-	0.8	TATAT	AT3G14230
TF_motif_seq_0254	AP2; ERF	2176	+	0.8	ATATA	AT3G14230
TF_motif_seq_0254	AP2; ERF	2179	-	0.8	TAAAT	AT3G14230
TF_motif_seq_0254	AP2; ERF	2187	+	0.8	CTCTA	AT3G14230
TF_motif_seq_0254	AP2; ERF	2212	-	0.8	TAAAT	AT3G14230
TF_motif_seq_0254	AP2; ERF	2234	+	0.8	ATTTA	AT3G14230
TF_motif_seq_0254	AP2; ERF	2238	+	0.8	ATCTT	AT3G14230
TF_motif_seq_0254	AP2; ERF	2254	-	0.8	TATAT	AT3G14230
TF_motif_seq_0254	AP2; ERF	2263	-	0.8	TAGAA	AT3G14230
TF_motif_seq_0254	AP2; ERF	2270	+	0.8	ATCTT	AT3G14230
TF_motif_seq_0254	AP2; ERF	2279	+	0.8	ATTTA	AT3G14230
TF_motif_seq_0254	AP2; ERF	2283	+	0.8	ATTTA	AT3G14230
TF_motif_seq_0254	AP2; ERF	2295	+	0.8	ATCTT	AT3G14230
TF_motif_seq_0254	AP2; ERF	2302	+	0.8	ATCAA	AT3G14230
TF_motif_seq_0254	AP2; ERF	2306	+	0.8	ATTTA	AT3G14230
TF_motif_seq_0254	AP2; ERF	2315	+	0.8	TTCTA	AT3G14230
TF_motif_seq_0254	AP2; ERF	2319	+	0.8	ATCTT	AT3G14230
TF_motif_seq_0254	AP2; ERF	2324	-	0.8	TAGTT	AT3G14230
TF_motif_seq_0254	AP2; ERF	2345	-	0.8	CAGAT	AT3G14230
TF_motif_seq_0254	AP2; ERF	2373	-	0.8	TAAAT	AT3G14230
TF_motif_seq_0254	AP2; ERF	2377	-	0.8	TAAAT	AT3G14230
TF_motif_seq_0254	AP2; ERF	2382	+	0.8	ATCTT	AT3G14230
TF_motif_seq_0254	AP2; ERF	2392	+	0.8	ATTTA	AT3G14230
TF_motif_seq_0254	AP2; ERF	2409	+	0.8	ATCTT	AT3G14230
TF_motif_seq_0254	AP2; ERF	2425	+	0.8	ATCTT	AT3G14230
TF_motif_seq_0254	AP2; ERF	2432	+	0.8	ATTTA	AT3G14230
TF_motif_seq_0254	AP2; ERF	2446	-	0.8	TAAAT	AT3G14230
TF_motif_seq_0254	AP2; ERF	2465	+	0.8	ATCAA	AT3G14230
TF_motif_seq_0254	AP2; ERF	2470	+	0.8	ATATA	AT3G14230
TF_motif_seq_0254	AP2; ERF	2471	-	0.8	TATAT	AT3G14230
TF_motif_seq_0254	AP2; ERF	2472	+	0.8	ATATA	AT3G14230
TF_motif_seq_0254	AP2; ERF	2473	-	0.8	TATAT	AT3G14230
TF_motif_seq_0254	AP2; ERF	2474	+	0.8	ATATA	AT3G14230
TF_motif_seq_0254	AP2; ERF	2483	-	0.8	TAAAT	AT3G14230
TF_motif_seq_0254	AP2; ERF	2488	+	0.8	ATTTA	AT3G14230
TF_motif_seq_0254	AP2; ERF	2514	-	0.8	TATAT	AT3G14230
TF_motif_seq_0254	AP2; ERF	2526	+	0.8	TTCTA	AT3G14230
TF_motif_seq_0254	AP2; ERF	2539	-	0.8	CAGAT	AT3G14230
TF_motif_seq_0254	AP2; ERF	2563	-	0.8	TACAT	AT3G14230
TF_motif_seq_0254	AP2; ERF	2568	+	0.8	ATTTA	AT3G14230
TF_motif_seq_0254	AP2; ERF	2594	+	0.8	ATCTT	AT3G14230
TF_motif_seq_0254	AP2; ERF	2604	+	0.8	ATTTA	AT3G14230
TF_motif_seq_0254	AP2; ERF	2610	-	0.8	TTGAT	AT3G14230
TF_motif_seq_0254	AP2; ERF	2615	-	0.8	CAGAT	AT3G14230
TF_motif_seq_0254	AP2; ERF	2639	+	0.8	TTCTA	AT3G14230
TF_motif_seq_0254	AP2; ERF	2652	-	0.8	CAGAT	AT3G14230
TF_motif_seq_0254	AP2; ERF	2675	+	0.8	ATATA	AT3G14230
TF_motif_seq_0254	AP2; ERF	2676	-	0.8	TATAT	AT3G14230
TF_motif_seq_0254	AP2; ERF	2677	+	0.8	ATATA	AT3G14230
TF_motif_seq_0254	AP2; ERF	2678	-	0.8	TATAT	AT3G14230
TF_motif_seq_0254	AP2; ERF	2681	+	0.8	ATTTA	AT3G14230
TF_motif_seq_0254	AP2; ERF	2684	-	0.8	TAGAC	AT3G14230
TF_motif_seq_0254	AP2; ERF	2707	+	0.8	ATCTT	AT3G14230
TF_motif_seq_0254	AP2; ERF	2717	+	0.8	ATTTA	AT3G14230
TF_motif_seq_0254	AP2; ERF	2721	+	0.8	ATTTA	AT3G14230
TF_motif_seq_0254	AP2; ERF	2728	-	0.8	CAGAT	AT3G14230
TF_motif_seq_0254	AP2; ERF	2746	+	0.8	ATCTT	AT3G14230
TF_motif_seq_0254	AP2; ERF	2762	+	0.8	TTCTA	AT3G14230
TF_motif_seq_0254	AP2; ERF	2778	+	0.8	ATATA	AT3G14230
TF_motif_seq_0254	AP2; ERF	2796	-	0.8	TACAT	AT3G14230
TF_motif_seq_0254	AP2; ERF	2805	+	0.8	ATATA	AT3G14230
TF_motif_seq_0254	AP2; ERF	2806	-	0.8	TATAT	AT3G14230
TF_motif_seq_0254	AP2; ERF	2807	+	0.8	ATATA	AT3G14230
TF_motif_seq_0254	AP2; ERF	2867	+	0.8	ATCTT	AT3G14230
TF_motif_seq_0254	AP2; ERF	2872	-	0.8	TAAAT	AT3G14230
TF_motif_seq_0254	AP2; ERF	2881	+	0.8	TTCTA	AT3G14230
TF_motif_seq_0254	AP2; ERF	2919	+	0.8	ATGTA	AT3G14230
TF_motif_seq_0254	AP2; ERF	2923	+	0.8	ATTTA	AT3G14230
TF_motif_seq_0254	AP2; ERF	2926	-	0.8	TAGAC	AT3G14230
TF_motif_seq_0254	AP2; ERF	2949	+	0.8	ATCTT	AT3G14230
TF_motif_seq_0254	AP2; ERF	2959	+	0.8	ATTTA	AT3G14230
TF_motif_seq_0254	AP2; ERF	2971	+	0.8	ATATA	AT3G14230
TF_motif_seq_0254	AP2; ERF	2972	-	0.8	TATAT	AT3G14230
TF_motif_seq_0254	AP2; ERF	2988	+	0.8	ATCTT	AT3G14230
TF_motif_seq_0254	AP2; ERF	3026	-	0.8	TAAAT	AT3G14230
TF_motif_seq_0254	AP2; ERF	3029	+	0.8	ATTTA	AT3G14230
TF_motif_seq_0254	AP2; ERF	3039	-	0.8	AAGAT	AT3G14230
TF_motif_seq_0254	AP2; ERF	3042	+	1	ATCTA	AT3G14230
TF_motif_seq_0254	AP2; ERF	3046	+	0.8	ATTTA	AT3G14230
TF_motif_seq_0254	AP2; ERF	3049	-	0.8	TAGAC	AT3G14230
TF_motif_seq_0254	AP2; ERF	3082	+	0.8	ATTTA	AT3G14230
TF_motif_seq_0254	AP2; ERF	3085	-	0.8	TAGTT	AT3G14230
TF_motif_seq_0254	AP2; ERF	3093	-	1	TAGAT	AT3G14230
TF_motif_seq_0254	AP2; ERF	3098	+	0.8	ATTTA	AT3G14230
TF_motif_seq_0254	AP2; ERF	3111	+	0.8	ATCTT	AT3G14230
TF_motif_seq_0254	AP2; ERF	3125	+	0.8	TTCTA	AT3G14230
TF_motif_seq_0254	AP2; ERF	3150	+	0.8	ATATA	AT3G14230
TF_motif_seq_0254	AP2; ERF	3151	-	0.8	TATAT	AT3G14230
TF_motif_seq_0254	AP2; ERF	3152	+	0.8	ATATA	AT3G14230
TF_motif_seq_0254	AP2; ERF	3153	-	0.8	TATAT	AT3G14230
TF_motif_seq_0254	AP2; ERF	3154	+	0.8	ATATA	AT3G14230
TF_motif_seq_0254	AP2; ERF	3155	-	0.8	TATAT	AT3G14230
TF_motif_seq_0255	AP2; RAV; B3	118	-	1	TGTTG	AT1G25560;AT1G13260
TF_motif_seq_0255	AP2; RAV; B3	499	+	1	CAACA	AT1G25560;AT1G13260
TF_motif_seq_0255	AP2; RAV; B3	1042	-	1	TGTTG	AT1G25560;AT1G13260
TF_motif_seq_0255	AP2; RAV; B3	1665	+	1	CAACA	AT1G25560;AT1G13260
TF_motif_seq_0255	AP2; RAV; B3	2207	+	1	CAACA	AT1G25560;AT1G13260
TF_motif_seq_0257	NF-YB;NF-YA;NF-YC	22	-	0.8	TTTGG	AT1G09030;AT1G17590;AT1G21970;AT1G30500;AT1G54160;AT1G54830;AT1G56170;AT1G72830;AT2G38880;AT2G47810;AT3G05690;AT3G14020;AT3G20910;AT3G53340;AT4G14540;AT5G06510;AT5G12840;AT5G27910;AT5G38140;AT5G47640;AT5G47670;AT5G50470;AT5G50480
TF_motif_seq_0257	NF-YB;NF-YA;NF-YC	43	-	0.8	TTTGG	AT1G09030;AT1G17590;AT1G21970;AT1G30500;AT1G54160;AT1G54830;AT1G56170;AT1G72830;AT2G38880;AT2G47810;AT3G05690;AT3G14020;AT3G20910;AT3G53340;AT4G14540;AT5G06510;AT5G12840;AT5G27910;AT5G38140;AT5G47640;AT5G47670;AT5G50470;AT5G50480
TF_motif_seq_0257	NF-YB;NF-YA;NF-YC	66	+	0.8	TCAAT	AT1G09030;AT1G17590;AT1G21970;AT1G30500;AT1G54160;AT1G54830;AT1G56170;AT1G72830;AT2G38880;AT2G47810;AT3G05690;AT3G14020;AT3G20910;AT3G53340;AT4G14540;AT5G06510;AT5G12840;AT5G27910;AT5G38140;AT5G47640;AT5G47670;AT5G50470;AT5G50480
TF_motif_seq_0257	NF-YB;NF-YA;NF-YC	180	+	0.8	ACAAT	AT1G09030;AT1G17590;AT1G21970;AT1G30500;AT1G54160;AT1G54830;AT1G56170;AT1G72830;AT2G38880;AT2G47810;AT3G05690;AT3G14020;AT3G20910;AT3G53340;AT4G14540;AT5G06510;AT5G12840;AT5G27910;AT5G38140;AT5G47640;AT5G47670;AT5G50470;AT5G50480
TF_motif_seq_0257	NF-YB;NF-YA;NF-YC	182	-	0.8	AATGG	AT1G09030;AT1G17590;AT1G21970;AT1G30500;AT1G54160;AT1G54830;AT1G56170;AT1G72830;AT2G38880;AT2G47810;AT3G05690;AT3G14020;AT3G20910;AT3G53340;AT4G14540;AT5G06510;AT5G12840;AT5G27910;AT5G38140;AT5G47640;AT5G47670;AT5G50470;AT5G50480
TF_motif_seq_0257	NF-YB;NF-YA;NF-YC	197	+	0.8	CAAAT	AT1G09030;AT1G17590;AT1G21970;AT1G30500;AT1G54160;AT1G54830;AT1G56170;AT1G72830;AT2G38880;AT2G47810;AT3G05690;AT3G14020;AT3G20910;AT3G53340;AT4G14540;AT5G06510;AT5G12840;AT5G27910;AT5G38140;AT5G47640;AT5G47670;AT5G50470;AT5G50480
TF_motif_seq_0257	NF-YB;NF-YA;NF-YC	199	-	0.8	AATGG	AT1G09030;AT1G17590;AT1G21970;AT1G30500;AT1G54160;AT1G54830;AT1G56170;AT1G72830;AT2G38880;AT2G47810;AT3G05690;AT3G14020;AT3G20910;AT3G53340;AT4G14540;AT5G06510;AT5G12840;AT5G27910;AT5G38140;AT5G47640;AT5G47670;AT5G50470;AT5G50480
TF_motif_seq_0257	NF-YB;NF-YA;NF-YC	237	+	0.8	CCAAA	AT1G09030;AT1G17590;AT1G21970;AT1G30500;AT1G54160;AT1G54830;AT1G56170;AT1G72830;AT2G38880;AT2G47810;AT3G05690;AT3G14020;AT3G20910;AT3G53340;AT4G14540;AT5G06510;AT5G12840;AT5G27910;AT5G38140;AT5G47640;AT5G47670;AT5G50470;AT5G50480
TF_motif_seq_0257	NF-YB;NF-YA;NF-YC	306	-	0.8	ATTAG	AT1G09030;AT1G17590;AT1G21970;AT1G30500;AT1G54160;AT1G54830;AT1G56170;AT1G72830;AT2G38880;AT2G47810;AT3G05690;AT3G14020;AT3G20910;AT3G53340;AT4G14540;AT5G06510;AT5G12840;AT5G27910;AT5G38140;AT5G47640;AT5G47670;AT5G50470;AT5G50480
TF_motif_seq_0257	NF-YB;NF-YA;NF-YC	325	+	0.8	CGAAT	AT1G09030;AT1G17590;AT1G21970;AT1G30500;AT1G54160;AT1G54830;AT1G56170;AT1G72830;AT2G38880;AT2G47810;AT3G05690;AT3G14020;AT3G20910;AT3G53340;AT4G14540;AT5G06510;AT5G12840;AT5G27910;AT5G38140;AT5G47640;AT5G47670;AT5G50470;AT5G50480
TF_motif_seq_0257	NF-YB;NF-YA;NF-YC	338	-	0.8	AATGG	AT1G09030;AT1G17590;AT1G21970;AT1G30500;AT1G54160;AT1G54830;AT1G56170;AT1G72830;AT2G38880;AT2G47810;AT3G05690;AT3G14020;AT3G20910;AT3G53340;AT4G14540;AT5G06510;AT5G12840;AT5G27910;AT5G38140;AT5G47640;AT5G47670;AT5G50470;AT5G50480
TF_motif_seq_0257	NF-YB;NF-YA;NF-YC	371	+	0.8	ACAAT	AT1G09030;AT1G17590;AT1G21970;AT1G30500;AT1G54160;AT1G54830;AT1G56170;AT1G72830;AT2G38880;AT2G47810;AT3G05690;AT3G14020;AT3G20910;AT3G53340;AT4G14540;AT5G06510;AT5G12840;AT5G27910;AT5G38140;AT5G47640;AT5G47670;AT5G50470;AT5G50480
TF_motif_seq_0257	NF-YB;NF-YA;NF-YC	379	-	0.8	ATAGG	AT1G09030;AT1G17590;AT1G21970;AT1G30500;AT1G54160;AT1G54830;AT1G56170;AT1G72830;AT2G38880;AT2G47810;AT3G05690;AT3G14020;AT3G20910;AT3G53340;AT4G14540;AT5G06510;AT5G12840;AT5G27910;AT5G38140;AT5G47640;AT5G47670;AT5G50470;AT5G50480
TF_motif_seq_0257	NF-YB;NF-YA;NF-YC	385	+	0.8	CCACT	AT1G09030;AT1G17590;AT1G21970;AT1G30500;AT1G54160;AT1G54830;AT1G56170;AT1G72830;AT2G38880;AT2G47810;AT3G05690;AT3G14020;AT3G20910;AT3G53340;AT4G14540;AT5G06510;AT5G12840;AT5G27910;AT5G38140;AT5G47640;AT5G47670;AT5G50470;AT5G50480
TF_motif_seq_0257	NF-YB;NF-YA;NF-YC	403	+	0.8	CCTAT	AT1G09030;AT1G17590;AT1G21970;AT1G30500;AT1G54160;AT1G54830;AT1G56170;AT1G72830;AT2G38880;AT2G47810;AT3G05690;AT3G14020;AT3G20910;AT3G53340;AT4G14540;AT5G06510;AT5G12840;AT5G27910;AT5G38140;AT5G47640;AT5G47670;AT5G50470;AT5G50480
TF_motif_seq_0257	NF-YB;NF-YA;NF-YC	420	+	0.8	CCATT	AT1G09030;AT1G17590;AT1G21970;AT1G30500;AT1G54160;AT1G54830;AT1G56170;AT1G72830;AT2G38880;AT2G47810;AT3G05690;AT3G14020;AT3G20910;AT3G53340;AT4G14540;AT5G06510;AT5G12840;AT5G27910;AT5G38140;AT5G47640;AT5G47670;AT5G50470;AT5G50480
TF_motif_seq_0257	NF-YB;NF-YA;NF-YC	436	+	0.8	GCAAT	AT1G09030;AT1G17590;AT1G21970;AT1G30500;AT1G54160;AT1G54830;AT1G56170;AT1G72830;AT2G38880;AT2G47810;AT3G05690;AT3G14020;AT3G20910;AT3G53340;AT4G14540;AT5G06510;AT5G12840;AT5G27910;AT5G38140;AT5G47640;AT5G47670;AT5G50470;AT5G50480
TF_motif_seq_0257	NF-YB;NF-YA;NF-YC	447	+	0.8	CCCAT	AT1G09030;AT1G17590;AT1G21970;AT1G30500;AT1G54160;AT1G54830;AT1G56170;AT1G72830;AT2G38880;AT2G47810;AT3G05690;AT3G14020;AT3G20910;AT3G53340;AT4G14540;AT5G06510;AT5G12840;AT5G27910;AT5G38140;AT5G47640;AT5G47670;AT5G50470;AT5G50480
TF_motif_seq_0257	NF-YB;NF-YA;NF-YC	487	-	0.8	ATTTG	AT1G09030;AT1G17590;AT1G21970;AT1G30500;AT1G54160;AT1G54830;AT1G56170;AT1G72830;AT2G38880;AT2G47810;AT3G05690;AT3G14020;AT3G20910;AT3G53340;AT4G14540;AT5G06510;AT5G12840;AT5G27910;AT5G38140;AT5G47640;AT5G47670;AT5G50470;AT5G50480
TF_motif_seq_0257	NF-YB;NF-YA;NF-YC	507	+	0.8	ACAAT	AT1G09030;AT1G17590;AT1G21970;AT1G30500;AT1G54160;AT1G54830;AT1G56170;AT1G72830;AT2G38880;AT2G47810;AT3G05690;AT3G14020;AT3G20910;AT3G53340;AT4G14540;AT5G06510;AT5G12840;AT5G27910;AT5G38140;AT5G47640;AT5G47670;AT5G50470;AT5G50480
TF_motif_seq_0257	NF-YB;NF-YA;NF-YC	561	+	0.8	CGAAT	AT1G09030;AT1G17590;AT1G21970;AT1G30500;AT1G54160;AT1G54830;AT1G56170;AT1G72830;AT2G38880;AT2G47810;AT3G05690;AT3G14020;AT3G20910;AT3G53340;AT4G14540;AT5G06510;AT5G12840;AT5G27910;AT5G38140;AT5G47640;AT5G47670;AT5G50470;AT5G50480
TF_motif_seq_0257	NF-YB;NF-YA;NF-YC	578	-	0.8	ATTGT	AT1G09030;AT1G17590;AT1G21970;AT1G30500;AT1G54160;AT1G54830;AT1G56170;AT1G72830;AT2G38880;AT2G47810;AT3G05690;AT3G14020;AT3G20910;AT3G53340;AT4G14540;AT5G06510;AT5G12840;AT5G27910;AT5G38140;AT5G47640;AT5G47670;AT5G50470;AT5G50480
TF_motif_seq_0257	NF-YB;NF-YA;NF-YC	637	+	0.8	CTAAT	AT1G09030;AT1G17590;AT1G21970;AT1G30500;AT1G54160;AT1G54830;AT1G56170;AT1G72830;AT2G38880;AT2G47810;AT3G05690;AT3G14020;AT3G20910;AT3G53340;AT4G14540;AT5G06510;AT5G12840;AT5G27910;AT5G38140;AT5G47640;AT5G47670;AT5G50470;AT5G50480
TF_motif_seq_0257	NF-YB;NF-YA;NF-YC	711	-	0.8	ATTGC	AT1G09030;AT1G17590;AT1G21970;AT1G30500;AT1G54160;AT1G54830;AT1G56170;AT1G72830;AT2G38880;AT2G47810;AT3G05690;AT3G14020;AT3G20910;AT3G53340;AT4G14540;AT5G06510;AT5G12840;AT5G27910;AT5G38140;AT5G47640;AT5G47670;AT5G50470;AT5G50480
TF_motif_seq_0257	NF-YB;NF-YA;NF-YC	780	-	0.8	AATGG	AT1G09030;AT1G17590;AT1G21970;AT1G30500;AT1G54160;AT1G54830;AT1G56170;AT1G72830;AT2G38880;AT2G47810;AT3G05690;AT3G14020;AT3G20910;AT3G53340;AT4G14540;AT5G06510;AT5G12840;AT5G27910;AT5G38140;AT5G47640;AT5G47670;AT5G50470;AT5G50480
TF_motif_seq_0257	NF-YB;NF-YA;NF-YC	847	-	0.8	ATTGA	AT1G09030;AT1G17590;AT1G21970;AT1G30500;AT1G54160;AT1G54830;AT1G56170;AT1G72830;AT2G38880;AT2G47810;AT3G05690;AT3G14020;AT3G20910;AT3G53340;AT4G14540;AT5G06510;AT5G12840;AT5G27910;AT5G38140;AT5G47640;AT5G47670;AT5G50470;AT5G50480
TF_motif_seq_0257	NF-YB;NF-YA;NF-YC	907	-	0.8	ATTGA	AT1G09030;AT1G17590;AT1G21970;AT1G30500;AT1G54160;AT1G54830;AT1G56170;AT1G72830;AT2G38880;AT2G47810;AT3G05690;AT3G14020;AT3G20910;AT3G53340;AT4G14540;AT5G06510;AT5G12840;AT5G27910;AT5G38140;AT5G47640;AT5G47670;AT5G50470;AT5G50480
TF_motif_seq_0257	NF-YB;NF-YA;NF-YC	927	-	0.8	ATTAG	AT1G09030;AT1G17590;AT1G21970;AT1G30500;AT1G54160;AT1G54830;AT1G56170;AT1G72830;AT2G38880;AT2G47810;AT3G05690;AT3G14020;AT3G20910;AT3G53340;AT4G14540;AT5G06510;AT5G12840;AT5G27910;AT5G38140;AT5G47640;AT5G47670;AT5G50470;AT5G50480
TF_motif_seq_0257	NF-YB;NF-YA;NF-YC	938	-	0.8	ATTGA	AT1G09030;AT1G17590;AT1G21970;AT1G30500;AT1G54160;AT1G54830;AT1G56170;AT1G72830;AT2G38880;AT2G47810;AT3G05690;AT3G14020;AT3G20910;AT3G53340;AT4G14540;AT5G06510;AT5G12840;AT5G27910;AT5G38140;AT5G47640;AT5G47670;AT5G50470;AT5G50480
TF_motif_seq_0257	NF-YB;NF-YA;NF-YC	948	+	0.8	CTAAT	AT1G09030;AT1G17590;AT1G21970;AT1G30500;AT1G54160;AT1G54830;AT1G56170;AT1G72830;AT2G38880;AT2G47810;AT3G05690;AT3G14020;AT3G20910;AT3G53340;AT4G14540;AT5G06510;AT5G12840;AT5G27910;AT5G38140;AT5G47640;AT5G47670;AT5G50470;AT5G50480
TF_motif_seq_0257	NF-YB;NF-YA;NF-YC	1004	-	0.8	ATTAG	AT1G09030;AT1G17590;AT1G21970;AT1G30500;AT1G54160;AT1G54830;AT1G56170;AT1G72830;AT2G38880;AT2G47810;AT3G05690;AT3G14020;AT3G20910;AT3G53340;AT4G14540;AT5G06510;AT5G12840;AT5G27910;AT5G38140;AT5G47640;AT5G47670;AT5G50470;AT5G50480
TF_motif_seq_0257	NF-YB;NF-YA;NF-YC	1035	+	0.8	TCAAT	AT1G09030;AT1G17590;AT1G21970;AT1G30500;AT1G54160;AT1G54830;AT1G56170;AT1G72830;AT2G38880;AT2G47810;AT3G05690;AT3G14020;AT3G20910;AT3G53340;AT4G14540;AT5G06510;AT5G12840;AT5G27910;AT5G38140;AT5G47640;AT5G47670;AT5G50470;AT5G50480
TF_motif_seq_0257	NF-YB;NF-YA;NF-YC	1061	-	0.8	ATTTG	AT1G09030;AT1G17590;AT1G21970;AT1G30500;AT1G54160;AT1G54830;AT1G56170;AT1G72830;AT2G38880;AT2G47810;AT3G05690;AT3G14020;AT3G20910;AT3G53340;AT4G14540;AT5G06510;AT5G12840;AT5G27910;AT5G38140;AT5G47640;AT5G47670;AT5G50470;AT5G50480
TF_motif_seq_0257	NF-YB;NF-YA;NF-YC	1215	+	0.8	CCAAG	AT1G09030;AT1G17590;AT1G21970;AT1G30500;AT1G54160;AT1G54830;AT1G56170;AT1G72830;AT2G38880;AT2G47810;AT3G05690;AT3G14020;AT3G20910;AT3G53340;AT4G14540;AT5G06510;AT5G12840;AT5G27910;AT5G38140;AT5G47640;AT5G47670;AT5G50470;AT5G50480
TF_motif_seq_0257	NF-YB;NF-YA;NF-YC	1221	-	0.8	ATTGA	AT1G09030;AT1G17590;AT1G21970;AT1G30500;AT1G54160;AT1G54830;AT1G56170;AT1G72830;AT2G38880;AT2G47810;AT3G05690;AT3G14020;AT3G20910;AT3G53340;AT4G14540;AT5G06510;AT5G12840;AT5G27910;AT5G38140;AT5G47640;AT5G47670;AT5G50470;AT5G50480
TF_motif_seq_0257	NF-YB;NF-YA;NF-YC	1225	-	0.8	ATTAG	AT1G09030;AT1G17590;AT1G21970;AT1G30500;AT1G54160;AT1G54830;AT1G56170;AT1G72830;AT2G38880;AT2G47810;AT3G05690;AT3G14020;AT3G20910;AT3G53340;AT4G14540;AT5G06510;AT5G12840;AT5G27910;AT5G38140;AT5G47640;AT5G47670;AT5G50470;AT5G50480
TF_motif_seq_0257	NF-YB;NF-YA;NF-YC	1249	-	0.8	AGTGG	AT1G09030;AT1G17590;AT1G21970;AT1G30500;AT1G54160;AT1G54830;AT1G56170;AT1G72830;AT2G38880;AT2G47810;AT3G05690;AT3G14020;AT3G20910;AT3G53340;AT4G14540;AT5G06510;AT5G12840;AT5G27910;AT5G38140;AT5G47640;AT5G47670;AT5G50470;AT5G50480
TF_motif_seq_0257	NF-YB;NF-YA;NF-YC	1264	-	1	ATTGG	AT1G09030;AT1G17590;AT1G21970;AT1G30500;AT1G54160;AT1G54830;AT1G56170;AT1G72830;AT2G38880;AT2G47810;AT3G05690;AT3G14020;AT3G20910;AT3G53340;AT4G14540;AT5G06510;AT5G12840;AT5G27910;AT5G38140;AT5G47640;AT5G47670;AT5G50470;AT5G50480
TF_motif_seq_0257	NF-YB;NF-YA;NF-YC	1278	+	1	CCAAT	AT1G09030;AT1G17590;AT1G21970;AT1G30500;AT1G54160;AT1G54830;AT1G56170;AT1G72830;AT2G38880;AT2G47810;AT3G05690;AT3G14020;AT3G20910;AT3G53340;AT4G14540;AT5G06510;AT5G12840;AT5G27910;AT5G38140;AT5G47640;AT5G47670;AT5G50470;AT5G50480
TF_motif_seq_0257	NF-YB;NF-YA;NF-YC	1319	+	0.8	CCAAA	AT1G09030;AT1G17590;AT1G21970;AT1G30500;AT1G54160;AT1G54830;AT1G56170;AT1G72830;AT2G38880;AT2G47810;AT3G05690;AT3G14020;AT3G20910;AT3G53340;AT4G14540;AT5G06510;AT5G12840;AT5G27910;AT5G38140;AT5G47640;AT5G47670;AT5G50470;AT5G50480
TF_motif_seq_0257	NF-YB;NF-YA;NF-YC	1355	-	0.8	ATTTG	AT1G09030;AT1G17590;AT1G21970;AT1G30500;AT1G54160;AT1G54830;AT1G56170;AT1G72830;AT2G38880;AT2G47810;AT3G05690;AT3G14020;AT3G20910;AT3G53340;AT4G14540;AT5G06510;AT5G12840;AT5G27910;AT5G38140;AT5G47640;AT5G47670;AT5G50470;AT5G50480
TF_motif_seq_0257	NF-YB;NF-YA;NF-YC	1361	-	0.8	ATTTG	AT1G09030;AT1G17590;AT1G21970;AT1G30500;AT1G54160;AT1G54830;AT1G56170;AT1G72830;AT2G38880;AT2G47810;AT3G05690;AT3G14020;AT3G20910;AT3G53340;AT4G14540;AT5G06510;AT5G12840;AT5G27910;AT5G38140;AT5G47640;AT5G47670;AT5G50470;AT5G50480
TF_motif_seq_0257	NF-YB;NF-YA;NF-YC	1367	-	0.8	ATTTG	AT1G09030;AT1G17590;AT1G21970;AT1G30500;AT1G54160;AT1G54830;AT1G56170;AT1G72830;AT2G38880;AT2G47810;AT3G05690;AT3G14020;AT3G20910;AT3G53340;AT4G14540;AT5G06510;AT5G12840;AT5G27910;AT5G38140;AT5G47640;AT5G47670;AT5G50470;AT5G50480
TF_motif_seq_0257	NF-YB;NF-YA;NF-YC	1468	-	0.8	TTTGG	AT1G09030;AT1G17590;AT1G21970;AT1G30500;AT1G54160;AT1G54830;AT1G56170;AT1G72830;AT2G38880;AT2G47810;AT3G05690;AT3G14020;AT3G20910;AT3G53340;AT4G14540;AT5G06510;AT5G12840;AT5G27910;AT5G38140;AT5G47640;AT5G47670;AT5G50470;AT5G50480
TF_motif_seq_0257	NF-YB;NF-YA;NF-YC	1479	+	0.8	GCAAT	AT1G09030;AT1G17590;AT1G21970;AT1G30500;AT1G54160;AT1G54830;AT1G56170;AT1G72830;AT2G38880;AT2G47810;AT3G05690;AT3G14020;AT3G20910;AT3G53340;AT4G14540;AT5G06510;AT5G12840;AT5G27910;AT5G38140;AT5G47640;AT5G47670;AT5G50470;AT5G50480
TF_motif_seq_0257	NF-YB;NF-YA;NF-YC	1542	+	0.8	CAAAT	AT1G09030;AT1G17590;AT1G21970;AT1G30500;AT1G54160;AT1G54830;AT1G56170;AT1G72830;AT2G38880;AT2G47810;AT3G05690;AT3G14020;AT3G20910;AT3G53340;AT4G14540;AT5G06510;AT5G12840;AT5G27910;AT5G38140;AT5G47640;AT5G47670;AT5G50470;AT5G50480
TF_motif_seq_0257	NF-YB;NF-YA;NF-YC	1597	-	0.8	ATTGA	AT1G09030;AT1G17590;AT1G21970;AT1G30500;AT1G54160;AT1G54830;AT1G56170;AT1G72830;AT2G38880;AT2G47810;AT3G05690;AT3G14020;AT3G20910;AT3G53340;AT4G14540;AT5G06510;AT5G12840;AT5G27910;AT5G38140;AT5G47640;AT5G47670;AT5G50470;AT5G50480
TF_motif_seq_0257	NF-YB;NF-YA;NF-YC	1617	+	0.8	TCAAT	AT1G09030;AT1G17590;AT1G21970;AT1G30500;AT1G54160;AT1G54830;AT1G56170;AT1G72830;AT2G38880;AT2G47810;AT3G05690;AT3G14020;AT3G20910;AT3G53340;AT4G14540;AT5G06510;AT5G12840;AT5G27910;AT5G38140;AT5G47640;AT5G47670;AT5G50470;AT5G50480
TF_motif_seq_0257	NF-YB;NF-YA;NF-YC	1657	+	0.8	CTAAT	AT1G09030;AT1G17590;AT1G21970;AT1G30500;AT1G54160;AT1G54830;AT1G56170;AT1G72830;AT2G38880;AT2G47810;AT3G05690;AT3G14020;AT3G20910;AT3G53340;AT4G14540;AT5G06510;AT5G12840;AT5G27910;AT5G38140;AT5G47640;AT5G47670;AT5G50470;AT5G50480
TF_motif_seq_0257	NF-YB;NF-YA;NF-YC	1673	-	0.8	ATAGG	AT1G09030;AT1G17590;AT1G21970;AT1G30500;AT1G54160;AT1G54830;AT1G56170;AT1G72830;AT2G38880;AT2G47810;AT3G05690;AT3G14020;AT3G20910;AT3G53340;AT4G14540;AT5G06510;AT5G12840;AT5G27910;AT5G38140;AT5G47640;AT5G47670;AT5G50470;AT5G50480
TF_motif_seq_0257	NF-YB;NF-YA;NF-YC	1702	-	1	ATTGG	AT1G09030;AT1G17590;AT1G21970;AT1G30500;AT1G54160;AT1G54830;AT1G56170;AT1G72830;AT2G38880;AT2G47810;AT3G05690;AT3G14020;AT3G20910;AT3G53340;AT4G14540;AT5G06510;AT5G12840;AT5G27910;AT5G38140;AT5G47640;AT5G47670;AT5G50470;AT5G50480
TF_motif_seq_0257	NF-YB;NF-YA;NF-YC	1725	+	1	CCAAT	AT1G09030;AT1G17590;AT1G21970;AT1G30500;AT1G54160;AT1G54830;AT1G56170;AT1G72830;AT2G38880;AT2G47810;AT3G05690;AT3G14020;AT3G20910;AT3G53340;AT4G14540;AT5G06510;AT5G12840;AT5G27910;AT5G38140;AT5G47640;AT5G47670;AT5G50470;AT5G50480
TF_motif_seq_0257	NF-YB;NF-YA;NF-YC	1738	-	0.8	ATTGA	AT1G09030;AT1G17590;AT1G21970;AT1G30500;AT1G54160;AT1G54830;AT1G56170;AT1G72830;AT2G38880;AT2G47810;AT3G05690;AT3G14020;AT3G20910;AT3G53340;AT4G14540;AT5G06510;AT5G12840;AT5G27910;AT5G38140;AT5G47640;AT5G47670;AT5G50470;AT5G50480
TF_motif_seq_0257	NF-YB;NF-YA;NF-YC	1758	+	0.8	CTAAT	AT1G09030;AT1G17590;AT1G21970;AT1G30500;AT1G54160;AT1G54830;AT1G56170;AT1G72830;AT2G38880;AT2G47810;AT3G05690;AT3G14020;AT3G20910;AT3G53340;AT4G14540;AT5G06510;AT5G12840;AT5G27910;AT5G38140;AT5G47640;AT5G47670;AT5G50470;AT5G50480
TF_motif_seq_0257	NF-YB;NF-YA;NF-YC	1862	-	0.8	AATGG	AT1G09030;AT1G17590;AT1G21970;AT1G30500;AT1G54160;AT1G54830;AT1G56170;AT1G72830;AT2G38880;AT2G47810;AT3G05690;AT3G14020;AT3G20910;AT3G53340;AT4G14540;AT5G06510;AT5G12840;AT5G27910;AT5G38140;AT5G47640;AT5G47670;AT5G50470;AT5G50480
TF_motif_seq_0257	NF-YB;NF-YA;NF-YC	1886	+	0.8	CCAAA	AT1G09030;AT1G17590;AT1G21970;AT1G30500;AT1G54160;AT1G54830;AT1G56170;AT1G72830;AT2G38880;AT2G47810;AT3G05690;AT3G14020;AT3G20910;AT3G53340;AT4G14540;AT5G06510;AT5G12840;AT5G27910;AT5G38140;AT5G47640;AT5G47670;AT5G50470;AT5G50480
TF_motif_seq_0257	NF-YB;NF-YA;NF-YC	1887	+	0.8	CAAAT	AT1G09030;AT1G17590;AT1G21970;AT1G30500;AT1G54160;AT1G54830;AT1G56170;AT1G72830;AT2G38880;AT2G47810;AT3G05690;AT3G14020;AT3G20910;AT3G53340;AT4G14540;AT5G06510;AT5G12840;AT5G27910;AT5G38140;AT5G47640;AT5G47670;AT5G50470;AT5G50480
TF_motif_seq_0257	NF-YB;NF-YA;NF-YC	1895	-	0.8	ATTTG	AT1G09030;AT1G17590;AT1G21970;AT1G30500;AT1G54160;AT1G54830;AT1G56170;AT1G72830;AT2G38880;AT2G47810;AT3G05690;AT3G14020;AT3G20910;AT3G53340;AT4G14540;AT5G06510;AT5G12840;AT5G27910;AT5G38140;AT5G47640;AT5G47670;AT5G50470;AT5G50480
TF_motif_seq_0257	NF-YB;NF-YA;NF-YC	1896	-	0.8	TTTGG	AT1G09030;AT1G17590;AT1G21970;AT1G30500;AT1G54160;AT1G54830;AT1G56170;AT1G72830;AT2G38880;AT2G47810;AT3G05690;AT3G14020;AT3G20910;AT3G53340;AT4G14540;AT5G06510;AT5G12840;AT5G27910;AT5G38140;AT5G47640;AT5G47670;AT5G50470;AT5G50480
TF_motif_seq_0257	NF-YB;NF-YA;NF-YC	1909	+	1	CCAAT	AT1G09030;AT1G17590;AT1G21970;AT1G30500;AT1G54160;AT1G54830;AT1G56170;AT1G72830;AT2G38880;AT2G47810;AT3G05690;AT3G14020;AT3G20910;AT3G53340;AT4G14540;AT5G06510;AT5G12840;AT5G27910;AT5G38140;AT5G47640;AT5G47670;AT5G50470;AT5G50480
TF_motif_seq_0257	NF-YB;NF-YA;NF-YC	1912	-	0.8	ATTGA	AT1G09030;AT1G17590;AT1G21970;AT1G30500;AT1G54160;AT1G54830;AT1G56170;AT1G72830;AT2G38880;AT2G47810;AT3G05690;AT3G14020;AT3G20910;AT3G53340;AT4G14540;AT5G06510;AT5G12840;AT5G27910;AT5G38140;AT5G47640;AT5G47670;AT5G50470;AT5G50480
TF_motif_seq_0257	NF-YB;NF-YA;NF-YC	1923	-	0.8	ATAGG	AT1G09030;AT1G17590;AT1G21970;AT1G30500;AT1G54160;AT1G54830;AT1G56170;AT1G72830;AT2G38880;AT2G47810;AT3G05690;AT3G14020;AT3G20910;AT3G53340;AT4G14540;AT5G06510;AT5G12840;AT5G27910;AT5G38140;AT5G47640;AT5G47670;AT5G50470;AT5G50480
TF_motif_seq_0257	NF-YB;NF-YA;NF-YC	1950	+	0.8	ACAAT	AT1G09030;AT1G17590;AT1G21970;AT1G30500;AT1G54160;AT1G54830;AT1G56170;AT1G72830;AT2G38880;AT2G47810;AT3G05690;AT3G14020;AT3G20910;AT3G53340;AT4G14540;AT5G06510;AT5G12840;AT5G27910;AT5G38140;AT5G47640;AT5G47670;AT5G50470;AT5G50480
TF_motif_seq_0257	NF-YB;NF-YA;NF-YC	1971	-	0.8	ATTGA	AT1G09030;AT1G17590;AT1G21970;AT1G30500;AT1G54160;AT1G54830;AT1G56170;AT1G72830;AT2G38880;AT2G47810;AT3G05690;AT3G14020;AT3G20910;AT3G53340;AT4G14540;AT5G06510;AT5G12840;AT5G27910;AT5G38140;AT5G47640;AT5G47670;AT5G50470;AT5G50480
TF_motif_seq_0257	NF-YB;NF-YA;NF-YC	1988	-	0.8	ATTGA	AT1G09030;AT1G17590;AT1G21970;AT1G30500;AT1G54160;AT1G54830;AT1G56170;AT1G72830;AT2G38880;AT2G47810;AT3G05690;AT3G14020;AT3G20910;AT3G53340;AT4G14540;AT5G06510;AT5G12840;AT5G27910;AT5G38140;AT5G47640;AT5G47670;AT5G50470;AT5G50480
TF_motif_seq_0257	NF-YB;NF-YA;NF-YC	2024	-	1	ATTGG	AT1G09030;AT1G17590;AT1G21970;AT1G30500;AT1G54160;AT1G54830;AT1G56170;AT1G72830;AT2G38880;AT2G47810;AT3G05690;AT3G14020;AT3G20910;AT3G53340;AT4G14540;AT5G06510;AT5G12840;AT5G27910;AT5G38140;AT5G47640;AT5G47670;AT5G50470;AT5G50480
TF_motif_seq_0257	NF-YB;NF-YA;NF-YC	2049	-	0.8	ATTTG	AT1G09030;AT1G17590;AT1G21970;AT1G30500;AT1G54160;AT1G54830;AT1G56170;AT1G72830;AT2G38880;AT2G47810;AT3G05690;AT3G14020;AT3G20910;AT3G53340;AT4G14540;AT5G06510;AT5G12840;AT5G27910;AT5G38140;AT5G47640;AT5G47670;AT5G50470;AT5G50480
TF_motif_seq_0257	NF-YB;NF-YA;NF-YC	2102	-	0.8	ATTGA	AT1G09030;AT1G17590;AT1G21970;AT1G30500;AT1G54160;AT1G54830;AT1G56170;AT1G72830;AT2G38880;AT2G47810;AT3G05690;AT3G14020;AT3G20910;AT3G53340;AT4G14540;AT5G06510;AT5G12840;AT5G27910;AT5G38140;AT5G47640;AT5G47670;AT5G50470;AT5G50480
TF_motif_seq_0257	NF-YB;NF-YA;NF-YC	2121	-	0.8	ATTAG	AT1G09030;AT1G17590;AT1G21970;AT1G30500;AT1G54160;AT1G54830;AT1G56170;AT1G72830;AT2G38880;AT2G47810;AT3G05690;AT3G14020;AT3G20910;AT3G53340;AT4G14540;AT5G06510;AT5G12840;AT5G27910;AT5G38140;AT5G47640;AT5G47670;AT5G50470;AT5G50480
TF_motif_seq_0257	NF-YB;NF-YA;NF-YC	2134	+	0.8	TCAAT	AT1G09030;AT1G17590;AT1G21970;AT1G30500;AT1G54160;AT1G54830;AT1G56170;AT1G72830;AT2G38880;AT2G47810;AT3G05690;AT3G14020;AT3G20910;AT3G53340;AT4G14540;AT5G06510;AT5G12840;AT5G27910;AT5G38140;AT5G47640;AT5G47670;AT5G50470;AT5G50480
TF_motif_seq_0257	NF-YB;NF-YA;NF-YC	2168	-	0.8	ATTAG	AT1G09030;AT1G17590;AT1G21970;AT1G30500;AT1G54160;AT1G54830;AT1G56170;AT1G72830;AT2G38880;AT2G47810;AT3G05690;AT3G14020;AT3G20910;AT3G53340;AT4G14540;AT5G06510;AT5G12840;AT5G27910;AT5G38140;AT5G47640;AT5G47670;AT5G50470;AT5G50480
TF_motif_seq_0257	NF-YB;NF-YA;NF-YC	2189	+	0.8	CTAAT	AT1G09030;AT1G17590;AT1G21970;AT1G30500;AT1G54160;AT1G54830;AT1G56170;AT1G72830;AT2G38880;AT2G47810;AT3G05690;AT3G14020;AT3G20910;AT3G53340;AT4G14540;AT5G06510;AT5G12840;AT5G27910;AT5G38140;AT5G47640;AT5G47670;AT5G50470;AT5G50480
TF_motif_seq_0257	NF-YB;NF-YA;NF-YC	2194	-	0.8	ATTCG	AT1G09030;AT1G17590;AT1G21970;AT1G30500;AT1G54160;AT1G54830;AT1G56170;AT1G72830;AT2G38880;AT2G47810;AT3G05690;AT3G14020;AT3G20910;AT3G53340;AT4G14540;AT5G06510;AT5G12840;AT5G27910;AT5G38140;AT5G47640;AT5G47670;AT5G50470;AT5G50480
TF_motif_seq_0257	NF-YB;NF-YA;NF-YC	2200	+	0.8	CCAAA	AT1G09030;AT1G17590;AT1G21970;AT1G30500;AT1G54160;AT1G54830;AT1G56170;AT1G72830;AT2G38880;AT2G47810;AT3G05690;AT3G14020;AT3G20910;AT3G53340;AT4G14540;AT5G06510;AT5G12840;AT5G27910;AT5G38140;AT5G47640;AT5G47670;AT5G50470;AT5G50480
TF_motif_seq_0257	NF-YB;NF-YA;NF-YC	2219	+	0.8	CCAAA	AT1G09030;AT1G17590;AT1G21970;AT1G30500;AT1G54160;AT1G54830;AT1G56170;AT1G72830;AT2G38880;AT2G47810;AT3G05690;AT3G14020;AT3G20910;AT3G53340;AT4G14540;AT5G06510;AT5G12840;AT5G27910;AT5G38140;AT5G47640;AT5G47670;AT5G50470;AT5G50480
TF_motif_seq_0257	NF-YB;NF-YA;NF-YC	2289	+	0.8	CCAAA	AT1G09030;AT1G17590;AT1G21970;AT1G30500;AT1G54160;AT1G54830;AT1G56170;AT1G72830;AT2G38880;AT2G47810;AT3G05690;AT3G14020;AT3G20910;AT3G53340;AT4G14540;AT5G06510;AT5G12840;AT5G27910;AT5G38140;AT5G47640;AT5G47670;AT5G50470;AT5G50480
TF_motif_seq_0257	NF-YB;NF-YA;NF-YC	2290	+	0.8	CAAAT	AT1G09030;AT1G17590;AT1G21970;AT1G30500;AT1G54160;AT1G54830;AT1G56170;AT1G72830;AT2G38880;AT2G47810;AT3G05690;AT3G14020;AT3G20910;AT3G53340;AT4G14540;AT5G06510;AT5G12840;AT5G27910;AT5G38140;AT5G47640;AT5G47670;AT5G50470;AT5G50480
TF_motif_seq_0257	NF-YB;NF-YA;NF-YC	2303	+	0.8	TCAAT	AT1G09030;AT1G17590;AT1G21970;AT1G30500;AT1G54160;AT1G54830;AT1G56170;AT1G72830;AT2G38880;AT2G47810;AT3G05690;AT3G14020;AT3G20910;AT3G53340;AT4G14540;AT5G06510;AT5G12840;AT5G27910;AT5G38140;AT5G47640;AT5G47670;AT5G50470;AT5G50480
TF_motif_seq_0257	NF-YB;NF-YA;NF-YC	2402	+	0.8	CCAAA	AT1G09030;AT1G17590;AT1G21970;AT1G30500;AT1G54160;AT1G54830;AT1G56170;AT1G72830;AT2G38880;AT2G47810;AT3G05690;AT3G14020;AT3G20910;AT3G53340;AT4G14540;AT5G06510;AT5G12840;AT5G27910;AT5G38140;AT5G47640;AT5G47670;AT5G50470;AT5G50480
TF_motif_seq_0257	NF-YB;NF-YA;NF-YC	2439	+	0.8	CCAAG	AT1G09030;AT1G17590;AT1G21970;AT1G30500;AT1G54160;AT1G54830;AT1G56170;AT1G72830;AT2G38880;AT2G47810;AT3G05690;AT3G14020;AT3G20910;AT3G53340;AT4G14540;AT5G06510;AT5G12840;AT5G27910;AT5G38140;AT5G47640;AT5G47670;AT5G50470;AT5G50480
TF_motif_seq_0257	NF-YB;NF-YA;NF-YC	2467	+	0.8	CAAAT	AT1G09030;AT1G17590;AT1G21970;AT1G30500;AT1G54160;AT1G54830;AT1G56170;AT1G72830;AT2G38880;AT2G47810;AT3G05690;AT3G14020;AT3G20910;AT3G53340;AT4G14540;AT5G06510;AT5G12840;AT5G27910;AT5G38140;AT5G47640;AT5G47670;AT5G50470;AT5G50480
TF_motif_seq_0257	NF-YB;NF-YA;NF-YC	2492	-	0.8	ATTTG	AT1G09030;AT1G17590;AT1G21970;AT1G30500;AT1G54160;AT1G54830;AT1G56170;AT1G72830;AT2G38880;AT2G47810;AT3G05690;AT3G14020;AT3G20910;AT3G53340;AT4G14540;AT5G06510;AT5G12840;AT5G27910;AT5G38140;AT5G47640;AT5G47670;AT5G50470;AT5G50480
TF_motif_seq_0257	NF-YB;NF-YA;NF-YC	2498	+	0.8	CCAAA	AT1G09030;AT1G17590;AT1G21970;AT1G30500;AT1G54160;AT1G54830;AT1G56170;AT1G72830;AT2G38880;AT2G47810;AT3G05690;AT3G14020;AT3G20910;AT3G53340;AT4G14540;AT5G06510;AT5G12840;AT5G27910;AT5G38140;AT5G47640;AT5G47670;AT5G50470;AT5G50480
TF_motif_seq_0257	NF-YB;NF-YA;NF-YC	2499	+	0.8	CAAAT	AT1G09030;AT1G17590;AT1G21970;AT1G30500;AT1G54160;AT1G54830;AT1G56170;AT1G72830;AT2G38880;AT2G47810;AT3G05690;AT3G14020;AT3G20910;AT3G53340;AT4G14540;AT5G06510;AT5G12840;AT5G27910;AT5G38140;AT5G47640;AT5G47670;AT5G50470;AT5G50480
TF_motif_seq_0257	NF-YB;NF-YA;NF-YC	2504	-	0.8	ATTGT	AT1G09030;AT1G17590;AT1G21970;AT1G30500;AT1G54160;AT1G54830;AT1G56170;AT1G72830;AT2G38880;AT2G47810;AT3G05690;AT3G14020;AT3G20910;AT3G53340;AT4G14540;AT5G06510;AT5G12840;AT5G27910;AT5G38140;AT5G47640;AT5G47670;AT5G50470;AT5G50480
TF_motif_seq_0257	NF-YB;NF-YA;NF-YC	2528	+	0.8	CTAAT	AT1G09030;AT1G17590;AT1G21970;AT1G30500;AT1G54160;AT1G54830;AT1G56170;AT1G72830;AT2G38880;AT2G47810;AT3G05690;AT3G14020;AT3G20910;AT3G53340;AT4G14540;AT5G06510;AT5G12840;AT5G27910;AT5G38140;AT5G47640;AT5G47670;AT5G50470;AT5G50480
TF_motif_seq_0257	NF-YB;NF-YA;NF-YC	2591	+	0.8	CAAAT	AT1G09030;AT1G17590;AT1G21970;AT1G30500;AT1G54160;AT1G54830;AT1G56170;AT1G72830;AT2G38880;AT2G47810;AT3G05690;AT3G14020;AT3G20910;AT3G53340;AT4G14540;AT5G06510;AT5G12840;AT5G27910;AT5G38140;AT5G47640;AT5G47670;AT5G50470;AT5G50480
TF_motif_seq_0257	NF-YB;NF-YA;NF-YC	2599	+	0.8	CGAAT	AT1G09030;AT1G17590;AT1G21970;AT1G30500;AT1G54160;AT1G54830;AT1G56170;AT1G72830;AT2G38880;AT2G47810;AT3G05690;AT3G14020;AT3G20910;AT3G53340;AT4G14540;AT5G06510;AT5G12840;AT5G27910;AT5G38140;AT5G47640;AT5G47670;AT5G50470;AT5G50480
TF_motif_seq_0257	NF-YB;NF-YA;NF-YC	2608	-	0.8	ATTTG	AT1G09030;AT1G17590;AT1G21970;AT1G30500;AT1G54160;AT1G54830;AT1G56170;AT1G72830;AT2G38880;AT2G47810;AT3G05690;AT3G14020;AT3G20910;AT3G53340;AT4G14540;AT5G06510;AT5G12840;AT5G27910;AT5G38140;AT5G47640;AT5G47670;AT5G50470;AT5G50480
TF_motif_seq_0257	NF-YB;NF-YA;NF-YC	2641	+	0.8	CTAAT	AT1G09030;AT1G17590;AT1G21970;AT1G30500;AT1G54160;AT1G54830;AT1G56170;AT1G72830;AT2G38880;AT2G47810;AT3G05690;AT3G14020;AT3G20910;AT3G53340;AT4G14540;AT5G06510;AT5G12840;AT5G27910;AT5G38140;AT5G47640;AT5G47670;AT5G50470;AT5G50480
TF_motif_seq_0257	NF-YB;NF-YA;NF-YC	2704	+	0.8	CAAAT	AT1G09030;AT1G17590;AT1G21970;AT1G30500;AT1G54160;AT1G54830;AT1G56170;AT1G72830;AT2G38880;AT2G47810;AT3G05690;AT3G14020;AT3G20910;AT3G53340;AT4G14540;AT5G06510;AT5G12840;AT5G27910;AT5G38140;AT5G47640;AT5G47670;AT5G50470;AT5G50480
TF_motif_seq_0257	NF-YB;NF-YA;NF-YC	2712	+	0.8	CAAAT	AT1G09030;AT1G17590;AT1G21970;AT1G30500;AT1G54160;AT1G54830;AT1G56170;AT1G72830;AT2G38880;AT2G47810;AT3G05690;AT3G14020;AT3G20910;AT3G53340;AT4G14540;AT5G06510;AT5G12840;AT5G27910;AT5G38140;AT5G47640;AT5G47670;AT5G50470;AT5G50480
TF_motif_seq_0257	NF-YB;NF-YA;NF-YC	2743	+	0.8	TCAAT	AT1G09030;AT1G17590;AT1G21970;AT1G30500;AT1G54160;AT1G54830;AT1G56170;AT1G72830;AT2G38880;AT2G47810;AT3G05690;AT3G14020;AT3G20910;AT3G53340;AT4G14540;AT5G06510;AT5G12840;AT5G27910;AT5G38140;AT5G47640;AT5G47670;AT5G50470;AT5G50480
TF_motif_seq_0257	NF-YB;NF-YA;NF-YC	2764	+	0.8	CTAAT	AT1G09030;AT1G17590;AT1G21970;AT1G30500;AT1G54160;AT1G54830;AT1G56170;AT1G72830;AT2G38880;AT2G47810;AT3G05690;AT3G14020;AT3G20910;AT3G53340;AT4G14540;AT5G06510;AT5G12840;AT5G27910;AT5G38140;AT5G47640;AT5G47670;AT5G50470;AT5G50480
TF_motif_seq_0257	NF-YB;NF-YA;NF-YC	2775	+	0.8	CCGAT	AT1G09030;AT1G17590;AT1G21970;AT1G30500;AT1G54160;AT1G54830;AT1G56170;AT1G72830;AT2G38880;AT2G47810;AT3G05690;AT3G14020;AT3G20910;AT3G53340;AT4G14540;AT5G06510;AT5G12840;AT5G27910;AT5G38140;AT5G47640;AT5G47670;AT5G50470;AT5G50480
TF_motif_seq_0257	NF-YB;NF-YA;NF-YC	2823	+	0.8	CAAAT	AT1G09030;AT1G17590;AT1G21970;AT1G30500;AT1G54160;AT1G54830;AT1G56170;AT1G72830;AT2G38880;AT2G47810;AT3G05690;AT3G14020;AT3G20910;AT3G53340;AT4G14540;AT5G06510;AT5G12840;AT5G27910;AT5G38140;AT5G47640;AT5G47670;AT5G50470;AT5G50480
TF_motif_seq_0257	NF-YB;NF-YA;NF-YC	2831	+	0.8	CAAAT	AT1G09030;AT1G17590;AT1G21970;AT1G30500;AT1G54160;AT1G54830;AT1G56170;AT1G72830;AT2G38880;AT2G47810;AT3G05690;AT3G14020;AT3G20910;AT3G53340;AT4G14540;AT5G06510;AT5G12840;AT5G27910;AT5G38140;AT5G47640;AT5G47670;AT5G50470;AT5G50480
TF_motif_seq_0257	NF-YB;NF-YA;NF-YC	2840	-	0.8	ATTTG	AT1G09030;AT1G17590;AT1G21970;AT1G30500;AT1G54160;AT1G54830;AT1G56170;AT1G72830;AT2G38880;AT2G47810;AT3G05690;AT3G14020;AT3G20910;AT3G53340;AT4G14540;AT5G06510;AT5G12840;AT5G27910;AT5G38140;AT5G47640;AT5G47670;AT5G50470;AT5G50480
TF_motif_seq_0257	NF-YB;NF-YA;NF-YC	2846	+	0.8	CCAAA	AT1G09030;AT1G17590;AT1G21970;AT1G30500;AT1G54160;AT1G54830;AT1G56170;AT1G72830;AT2G38880;AT2G47810;AT3G05690;AT3G14020;AT3G20910;AT3G53340;AT4G14540;AT5G06510;AT5G12840;AT5G27910;AT5G38140;AT5G47640;AT5G47670;AT5G50470;AT5G50480
TF_motif_seq_0257	NF-YB;NF-YA;NF-YC	2847	+	0.8	CAAAT	AT1G09030;AT1G17590;AT1G21970;AT1G30500;AT1G54160;AT1G54830;AT1G56170;AT1G72830;AT2G38880;AT2G47810;AT3G05690;AT3G14020;AT3G20910;AT3G53340;AT4G14540;AT5G06510;AT5G12840;AT5G27910;AT5G38140;AT5G47640;AT5G47670;AT5G50470;AT5G50480
TF_motif_seq_0257	NF-YB;NF-YA;NF-YC	2864	+	0.8	TCAAT	AT1G09030;AT1G17590;AT1G21970;AT1G30500;AT1G54160;AT1G54830;AT1G56170;AT1G72830;AT2G38880;AT2G47810;AT3G05690;AT3G14020;AT3G20910;AT3G53340;AT4G14540;AT5G06510;AT5G12840;AT5G27910;AT5G38140;AT5G47640;AT5G47670;AT5G50470;AT5G50480
TF_motif_seq_0257	NF-YB;NF-YA;NF-YC	2883	+	0.8	CTAAT	AT1G09030;AT1G17590;AT1G21970;AT1G30500;AT1G54160;AT1G54830;AT1G56170;AT1G72830;AT2G38880;AT2G47810;AT3G05690;AT3G14020;AT3G20910;AT3G53340;AT4G14540;AT5G06510;AT5G12840;AT5G27910;AT5G38140;AT5G47640;AT5G47670;AT5G50470;AT5G50480
TF_motif_seq_0257	NF-YB;NF-YA;NF-YC	2893	+	0.8	CCAAA	AT1G09030;AT1G17590;AT1G21970;AT1G30500;AT1G54160;AT1G54830;AT1G56170;AT1G72830;AT2G38880;AT2G47810;AT3G05690;AT3G14020;AT3G20910;AT3G53340;AT4G14540;AT5G06510;AT5G12840;AT5G27910;AT5G38140;AT5G47640;AT5G47670;AT5G50470;AT5G50480
TF_motif_seq_0257	NF-YB;NF-YA;NF-YC	2894	+	0.8	CAAAT	AT1G09030;AT1G17590;AT1G21970;AT1G30500;AT1G54160;AT1G54830;AT1G56170;AT1G72830;AT2G38880;AT2G47810;AT3G05690;AT3G14020;AT3G20910;AT3G53340;AT4G14540;AT5G06510;AT5G12840;AT5G27910;AT5G38140;AT5G47640;AT5G47670;AT5G50470;AT5G50480
TF_motif_seq_0257	NF-YB;NF-YA;NF-YC	2946	+	0.8	CAAAT	AT1G09030;AT1G17590;AT1G21970;AT1G30500;AT1G54160;AT1G54830;AT1G56170;AT1G72830;AT2G38880;AT2G47810;AT3G05690;AT3G14020;AT3G20910;AT3G53340;AT4G14540;AT5G06510;AT5G12840;AT5G27910;AT5G38140;AT5G47640;AT5G47670;AT5G50470;AT5G50480
TF_motif_seq_0257	NF-YB;NF-YA;NF-YC	2954	+	0.8	CAAAT	AT1G09030;AT1G17590;AT1G21970;AT1G30500;AT1G54160;AT1G54830;AT1G56170;AT1G72830;AT2G38880;AT2G47810;AT3G05690;AT3G14020;AT3G20910;AT3G53340;AT4G14540;AT5G06510;AT5G12840;AT5G27910;AT5G38140;AT5G47640;AT5G47670;AT5G50470;AT5G50480
TF_motif_seq_0257	NF-YB;NF-YA;NF-YC	3014	+	0.8	CCAAA	AT1G09030;AT1G17590;AT1G21970;AT1G30500;AT1G54160;AT1G54830;AT1G56170;AT1G72830;AT2G38880;AT2G47810;AT3G05690;AT3G14020;AT3G20910;AT3G53340;AT4G14540;AT5G06510;AT5G12840;AT5G27910;AT5G38140;AT5G47640;AT5G47670;AT5G50470;AT5G50480
TF_motif_seq_0257	NF-YB;NF-YA;NF-YC	3015	+	0.8	CAAAT	AT1G09030;AT1G17590;AT1G21970;AT1G30500;AT1G54160;AT1G54830;AT1G56170;AT1G72830;AT2G38880;AT2G47810;AT3G05690;AT3G14020;AT3G20910;AT3G53340;AT4G14540;AT5G06510;AT5G12840;AT5G27910;AT5G38140;AT5G47640;AT5G47670;AT5G50470;AT5G50480
TF_motif_seq_0257	NF-YB;NF-YA;NF-YC	3077	+	0.8	CAAAT	AT1G09030;AT1G17590;AT1G21970;AT1G30500;AT1G54160;AT1G54830;AT1G56170;AT1G72830;AT2G38880;AT2G47810;AT3G05690;AT3G14020;AT3G20910;AT3G53340;AT4G14540;AT5G06510;AT5G12840;AT5G27910;AT5G38140;AT5G47640;AT5G47670;AT5G50470;AT5G50480
TF_motif_seq_0257	NF-YB;NF-YA;NF-YC	3091	-	0.8	ATTAG	AT1G09030;AT1G17590;AT1G21970;AT1G30500;AT1G54160;AT1G54830;AT1G56170;AT1G72830;AT2G38880;AT2G47810;AT3G05690;AT3G14020;AT3G20910;AT3G53340;AT4G14540;AT5G06510;AT5G12840;AT5G27910;AT5G38140;AT5G47640;AT5G47670;AT5G50470;AT5G50480
TF_motif_seq_0257	NF-YB;NF-YA;NF-YC	3108	+	0.8	TCAAT	AT1G09030;AT1G17590;AT1G21970;AT1G30500;AT1G54160;AT1G54830;AT1G56170;AT1G72830;AT2G38880;AT2G47810;AT3G05690;AT3G14020;AT3G20910;AT3G53340;AT4G14540;AT5G06510;AT5G12840;AT5G27910;AT5G38140;AT5G47640;AT5G47670;AT5G50470;AT5G50480
TF_motif_seq_0257	NF-YB;NF-YA;NF-YC	3127	+	0.8	CTAAT	AT1G09030;AT1G17590;AT1G21970;AT1G30500;AT1G54160;AT1G54830;AT1G56170;AT1G72830;AT2G38880;AT2G47810;AT3G05690;AT3G14020;AT3G20910;AT3G53340;AT4G14540;AT5G06510;AT5G12840;AT5G27910;AT5G38140;AT5G47640;AT5G47670;AT5G50470;AT5G50480
TF_motif_seq_0257	NF-YB;NF-YA;NF-YC	3181	+	0.8	CAAAT	AT1G09030;AT1G17590;AT1G21970;AT1G30500;AT1G54160;AT1G54830;AT1G56170;AT1G72830;AT2G38880;AT2G47810;AT3G05690;AT3G14020;AT3G20910;AT3G53340;AT4G14540;AT5G06510;AT5G12840;AT5G27910;AT5G38140;AT5G47640;AT5G47670;AT5G50470;AT5G50480
TF_motif_seq_0258	Dehydrin	203	-	0.8	GTAGG	U01377
TF_motif_seq_0258	Dehydrin	368	+	0.8	ACGAC	U01377
TF_motif_seq_0258	Dehydrin	388	+	0.8	CTGAC	U01377
TF_motif_seq_0258	Dehydrin	843	-	0.8	GTCGA	U01377
TF_motif_seq_0258	Dehydrin	1200	+	0.8	TCGAC	U01377
TF_motif_seq_0258	Dehydrin	1209	-	0.8	GTCGT	U01377
TF_motif_seq_0258	Dehydrin	1556	+	0.8	TCGAC	U01377
TF_motif_seq_0258	Dehydrin	1586	+	0.8	CCTAC	U01377
TF_motif_seq_0258	Dehydrin	2250	-	0.8	GTCGT	U01377
TF_motif_seq_0258	Dehydrin	2775	+	0.8	CCGAT	U01377
TF_motif_seq_0267	Trihelix	47	+	0.8	GTTAG	AT5G01380
TF_motif_seq_0267	Trihelix	57	-	0.8	GTATC	AT5G01380
TF_motif_seq_0267	Trihelix	106	-	0.8	ATAAC	AT5G01380
TF_motif_seq_0267	Trihelix	111	+	0.8	GTAAC	AT5G01380
TF_motif_seq_0267	Trihelix	111	-	1	GTAAC	AT5G01380
TF_motif_seq_0267	Trihelix	139	-	0.8	GTAGC	AT5G01380
TF_motif_seq_0267	Trihelix	150	+	0.8	GTCAC	AT5G01380
TF_motif_seq_0267	Trihelix	150	-	0.8	GTCAC	AT5G01380
TF_motif_seq_0267	Trihelix	252	+	0.8	GTTCC	AT5G01380
TF_motif_seq_0267	Trihelix	259	+	0.8	GTTAT	AT5G01380
TF_motif_seq_0267	Trihelix	290	-	0.8	ATAAC	AT5G01380
TF_motif_seq_0267	Trihelix	342	-	0.8	GCAAC	AT5G01380
TF_motif_seq_0267	Trihelix	365	-	0.8	TTAAC	AT5G01380
TF_motif_seq_0267	Trihelix	433	-	0.8	GTAGC	AT5G01380
TF_motif_seq_0267	Trihelix	467	+	0.8	GTAAC	AT5G01380
TF_motif_seq_0267	Trihelix	467	-	1	GTAAC	AT5G01380
TF_motif_seq_0267	Trihelix	484	+	0.8	GTTAT	AT5G01380
TF_motif_seq_0267	Trihelix	491	+	0.8	GTTAT	AT5G01380
TF_motif_seq_0267	Trihelix	517	-	0.8	GTATC	AT5G01380
TF_motif_seq_0267	Trihelix	555	-	0.8	ATAAC	AT5G01380
TF_motif_seq_0267	Trihelix	585	-	0.8	GTAGC	AT5G01380
TF_motif_seq_0267	Trihelix	608	-	0.8	GAAAC	AT5G01380
TF_motif_seq_0267	Trihelix	632	-	0.8	GAAAC	AT5G01380
TF_motif_seq_0267	Trihelix	671	+	0.8	TTTAC	AT5G01380
TF_motif_seq_0267	Trihelix	760	+	0.8	TTTAC	AT5G01380
TF_motif_seq_0267	Trihelix	961	-	0.8	GTAAT	AT5G01380
TF_motif_seq_0267	Trihelix	974	+	0.8	GGTAC	AT5G01380
TF_motif_seq_0267	Trihelix	1015	+	0.8	GTGAC	AT5G01380
TF_motif_seq_0267	Trihelix	1015	-	0.8	GTGAC	AT5G01380
TF_motif_seq_0267	Trihelix	1065	-	0.8	GTAAT	AT5G01380
TF_motif_seq_0267	Trihelix	1100	+	0.8	GTTAG	AT5G01380
TF_motif_seq_0267	Trihelix	1117	-	0.8	ATAAC	AT5G01380
TF_motif_seq_0267	Trihelix	1193	+	0.8	ATTAC	AT5G01380
TF_motif_seq_0267	Trihelix	1229	-	0.8	GTAAA	AT5G01380
TF_motif_seq_0267	Trihelix	1256	-	0.8	GTAAT	AT5G01380
TF_motif_seq_0267	Trihelix	1307	-	0.8	TTAAC	AT5G01380
TF_motif_seq_0267	Trihelix	1340	+	0.8	TTTAC	AT5G01380
TF_motif_seq_0267	Trihelix	1375	+	0.8	GTTAT	AT5G01380
TF_motif_seq_0267	Trihelix	1384	+	0.8	GTTAT	AT5G01380
TF_motif_seq_0267	Trihelix	1430	+	0.8	GTTAT	AT5G01380
TF_motif_seq_0267	Trihelix	1444	+	0.8	ATTAC	AT5G01380
TF_motif_seq_0267	Trihelix	1496	-	0.8	ATAAC	AT5G01380
TF_motif_seq_0267	Trihelix	1503	-	0.8	TTAAC	AT5G01380
TF_motif_seq_0267	Trihelix	1517	-	0.8	GTAAT	AT5G01380
TF_motif_seq_0267	Trihelix	1528	-	0.8	GCAAC	AT5G01380
TF_motif_seq_0267	Trihelix	1536	+	0.8	TTTAC	AT5G01380
TF_motif_seq_0267	Trihelix	1549	-	0.8	ATAAC	AT5G01380
TF_motif_seq_0267	Trihelix	1563	-	0.8	GTAAT	AT5G01380
TF_motif_seq_0267	Trihelix	1590	-	0.8	CTAAC	AT5G01380
TF_motif_seq_0267	Trihelix	1653	-	0.8	CTAAC	AT5G01380
TF_motif_seq_0267	Trihelix	1685	-	0.8	ATAAC	AT5G01380
TF_motif_seq_0267	Trihelix	1721	-	0.8	GCAAC	AT5G01380
TF_motif_seq_0267	Trihelix	1875	-	0.8	TTAAC	AT5G01380
TF_motif_seq_0267	Trihelix	1883	+	0.8	GTTCC	AT5G01380
TF_motif_seq_0267	Trihelix	1920	+	0.8	GTTAT	AT5G01380
TF_motif_seq_0267	Trihelix	1956	+	0.8	TTTAC	AT5G01380
TF_motif_seq_0267	Trihelix	2067	-	0.8	GTAAA	AT5G01380
TF_motif_seq_0267	Trihelix	2126	-	0.8	GTAAT	AT5G01380
TF_motif_seq_0267	Trihelix	2142	+	0.8	ATTAC	AT5G01380
TF_motif_seq_0267	Trihelix	2154	+	0.8	GTTAA	AT5G01380
TF_motif_seq_0267	Trihelix	2183	-	0.8	TTAAC	AT5G01380
TF_motif_seq_0267	Trihelix	2245	+	0.8	GTTAT	AT5G01380
TF_motif_seq_0267	Trihelix	2285	-	0.8	TTAAC	AT5G01380
TF_motif_seq_0267	Trihelix	2347	+	0.8	GATAC	AT5G01380
TF_motif_seq_0267	Trihelix	2366	+	0.8	TTTAC	AT5G01380
TF_motif_seq_0267	Trihelix	2393	+	0.8	TTTAC	AT5G01380
TF_motif_seq_0267	Trihelix	2507	-	0.8	GTAAA	AT5G01380
TF_motif_seq_0267	Trihelix	2541	+	0.8	GATAC	AT5G01380
TF_motif_seq_0267	Trihelix	2647	+	0.8	TTTAC	AT5G01380
TF_motif_seq_0267	Trihelix	2654	+	0.8	GATAC	AT5G01380
TF_motif_seq_0267	Trihelix	2723	-	0.8	TTAAC	AT5G01380
TF_motif_seq_0267	Trihelix	2889	+	0.8	TTTAC	AT5G01380
TF_motif_seq_0267	Trihelix	2909	+	0.8	ATTAC	AT5G01380
TF_motif_seq_0267	Trihelix	3087	+	0.8	GTTAA	AT5G01380
TF_motif_seq_0270	WRKY	25	-	1	GGTCA	AT1G13960;AT1G18860;AT1G29280;AT1G29860;AT1G30650;AT1G55600;AT1G62300;AT1G64000;AT1G66550;AT1G68150;AT1G69310;AT1G69810;AT1G80590;AT1G80840;AT2G03340;AT2G23320;AT2G24570;AT2G25000;AT2G30250;AT2G30590;AT2G34830;AT2G37260;AT2G38470;AT2G40740;AT2G40750;AT2G44745;AT2G46130;AT2G46400;AT2G47260;AT3G01080;AT3G01970;AT3G04670;AT3G56400;AT3G58710;AT4G01250;AT4G01720;AT4G04450;AT4G12020;AT4G18170;AT4G22070;AT4G23810;AT4G24240;AT4G26440;AT4G26640;AT4G30935;AT4G31550;AT4G31800;AT4G39410;AT5G07100;AT5G13080;AT5G15130;AT5G22570;AT5G24110;AT5G28650;AT5G45050;AT5G45260;AT5G46350;AT5G49520;AT5G52830;AT5G56270
TF_motif_seq_0270	WRKY	149	-	1	AGTCA	AT1G13960;AT1G18860;AT1G29280;AT1G29860;AT1G30650;AT1G55600;AT1G62300;AT1G64000;AT1G66550;AT1G68150;AT1G69310;AT1G69810;AT1G80590;AT1G80840;AT2G03340;AT2G23320;AT2G24570;AT2G25000;AT2G30250;AT2G30590;AT2G34830;AT2G37260;AT2G38470;AT2G40740;AT2G40750;AT2G44745;AT2G46130;AT2G46400;AT2G47260;AT3G01080;AT3G01970;AT3G04670;AT3G56400;AT3G58710;AT4G01250;AT4G01720;AT4G04450;AT4G12020;AT4G18170;AT4G22070;AT4G23810;AT4G24240;AT4G26440;AT4G26640;AT4G30935;AT4G31550;AT4G31800;AT4G39410;AT5G07100;AT5G13080;AT5G15130;AT5G22570;AT5G24110;AT5G28650;AT5G45050;AT5G45260;AT5G46350;AT5G49520;AT5G52830;AT5G56270
TF_motif_seq_0270	WRKY	930	-	1	AGTCA	AT1G13960;AT1G18860;AT1G29280;AT1G29860;AT1G30650;AT1G55600;AT1G62300;AT1G64000;AT1G66550;AT1G68150;AT1G69310;AT1G69810;AT1G80590;AT1G80840;AT2G03340;AT2G23320;AT2G24570;AT2G25000;AT2G30250;AT2G30590;AT2G34830;AT2G37260;AT2G38470;AT2G40740;AT2G40750;AT2G44745;AT2G46130;AT2G46400;AT2G47260;AT3G01080;AT3G01970;AT3G04670;AT3G56400;AT3G58710;AT4G01250;AT4G01720;AT4G04450;AT4G12020;AT4G18170;AT4G22070;AT4G23810;AT4G24240;AT4G26440;AT4G26640;AT4G30935;AT4G31550;AT4G31800;AT4G39410;AT5G07100;AT5G13080;AT5G15130;AT5G22570;AT5G24110;AT5G28650;AT5G45050;AT5G45260;AT5G46350;AT5G49520;AT5G52830;AT5G56270
TF_motif_seq_0270	WRKY	1045	+	1	TGACT	AT1G13960;AT1G18860;AT1G29280;AT1G29860;AT1G30650;AT1G55600;AT1G62300;AT1G64000;AT1G66550;AT1G68150;AT1G69310;AT1G69810;AT1G80590;AT1G80840;AT2G03340;AT2G23320;AT2G24570;AT2G25000;AT2G30250;AT2G30590;AT2G34830;AT2G37260;AT2G38470;AT2G40740;AT2G40750;AT2G44745;AT2G46130;AT2G46400;AT2G47260;AT3G01080;AT3G01970;AT3G04670;AT3G56400;AT3G58710;AT4G01250;AT4G01720;AT4G04450;AT4G12020;AT4G18170;AT4G22070;AT4G23810;AT4G24240;AT4G26440;AT4G26640;AT4G30935;AT4G31550;AT4G31800;AT4G39410;AT5G07100;AT5G13080;AT5G15130;AT5G22570;AT5G24110;AT5G28650;AT5G45050;AT5G45260;AT5G46350;AT5G49520;AT5G52830;AT5G56270
TF_motif_seq_0270	WRKY	2027	-	1	GGTCA	AT1G13960;AT1G18860;AT1G29280;AT1G29860;AT1G30650;AT1G55600;AT1G62300;AT1G64000;AT1G66550;AT1G68150;AT1G69310;AT1G69810;AT1G80590;AT1G80840;AT2G03340;AT2G23320;AT2G24570;AT2G25000;AT2G30250;AT2G30590;AT2G34830;AT2G37260;AT2G38470;AT2G40740;AT2G40750;AT2G44745;AT2G46130;AT2G46400;AT2G47260;AT3G01080;AT3G01970;AT3G04670;AT3G56400;AT3G58710;AT4G01250;AT4G01720;AT4G04450;AT4G12020;AT4G18170;AT4G22070;AT4G23810;AT4G24240;AT4G26440;AT4G26640;AT4G30935;AT4G31550;AT4G31800;AT4G39410;AT5G07100;AT5G13080;AT5G15130;AT5G22570;AT5G24110;AT5G28650;AT5G45050;AT5G45260;AT5G46350;AT5G49520;AT5G52830;AT5G56270
TF_motif_seq_0270	WRKY	2341	+	1	TGACC	AT1G13960;AT1G18860;AT1G29280;AT1G29860;AT1G30650;AT1G55600;AT1G62300;AT1G64000;AT1G66550;AT1G68150;AT1G69310;AT1G69810;AT1G80590;AT1G80840;AT2G03340;AT2G23320;AT2G24570;AT2G25000;AT2G30250;AT2G30590;AT2G34830;AT2G37260;AT2G38470;AT2G40740;AT2G40750;AT2G44745;AT2G46130;AT2G46400;AT2G47260;AT3G01080;AT3G01970;AT3G04670;AT3G56400;AT3G58710;AT4G01250;AT4G01720;AT4G04450;AT4G12020;AT4G18170;AT4G22070;AT4G23810;AT4G24240;AT4G26440;AT4G26640;AT4G30935;AT4G31550;AT4G31800;AT4G39410;AT5G07100;AT5G13080;AT5G15130;AT5G22570;AT5G24110;AT5G28650;AT5G45050;AT5G45260;AT5G46350;AT5G49520;AT5G52830;AT5G56270
TF_motif_seq_0270	WRKY	2399	+	1	TGACC	AT1G13960;AT1G18860;AT1G29280;AT1G29860;AT1G30650;AT1G55600;AT1G62300;AT1G64000;AT1G66550;AT1G68150;AT1G69310;AT1G69810;AT1G80590;AT1G80840;AT2G03340;AT2G23320;AT2G24570;AT2G25000;AT2G30250;AT2G30590;AT2G34830;AT2G37260;AT2G38470;AT2G40740;AT2G40750;AT2G44745;AT2G46130;AT2G46400;AT2G47260;AT3G01080;AT3G01970;AT3G04670;AT3G56400;AT3G58710;AT4G01250;AT4G01720;AT4G04450;AT4G12020;AT4G18170;AT4G22070;AT4G23810;AT4G24240;AT4G26440;AT4G26640;AT4G30935;AT4G31550;AT4G31800;AT4G39410;AT5G07100;AT5G13080;AT5G15130;AT5G22570;AT5G24110;AT5G28650;AT5G45050;AT5G45260;AT5G46350;AT5G49520;AT5G52830;AT5G56270
TF_motif_seq_0270	WRKY	2495	+	1	TGACC	AT1G13960;AT1G18860;AT1G29280;AT1G29860;AT1G30650;AT1G55600;AT1G62300;AT1G64000;AT1G66550;AT1G68150;AT1G69310;AT1G69810;AT1G80590;AT1G80840;AT2G03340;AT2G23320;AT2G24570;AT2G25000;AT2G30250;AT2G30590;AT2G34830;AT2G37260;AT2G38470;AT2G40740;AT2G40750;AT2G44745;AT2G46130;AT2G46400;AT2G47260;AT3G01080;AT3G01970;AT3G04670;AT3G56400;AT3G58710;AT4G01250;AT4G01720;AT4G04450;AT4G12020;AT4G18170;AT4G22070;AT4G23810;AT4G24240;AT4G26440;AT4G26640;AT4G30935;AT4G31550;AT4G31800;AT4G39410;AT5G07100;AT5G13080;AT5G15130;AT5G22570;AT5G24110;AT5G28650;AT5G45050;AT5G45260;AT5G46350;AT5G49520;AT5G52830;AT5G56270
TF_motif_seq_0270	WRKY	2535	+	1	TGACC	AT1G13960;AT1G18860;AT1G29280;AT1G29860;AT1G30650;AT1G55600;AT1G62300;AT1G64000;AT1G66550;AT1G68150;AT1G69310;AT1G69810;AT1G80590;AT1G80840;AT2G03340;AT2G23320;AT2G24570;AT2G25000;AT2G30250;AT2G30590;AT2G34830;AT2G37260;AT2G38470;AT2G40740;AT2G40750;AT2G44745;AT2G46130;AT2G46400;AT2G47260;AT3G01080;AT3G01970;AT3G04670;AT3G56400;AT3G58710;AT4G01250;AT4G01720;AT4G04450;AT4G12020;AT4G18170;AT4G22070;AT4G23810;AT4G24240;AT4G26440;AT4G26640;AT4G30935;AT4G31550;AT4G31800;AT4G39410;AT5G07100;AT5G13080;AT5G15130;AT5G22570;AT5G24110;AT5G28650;AT5G45050;AT5G45260;AT5G46350;AT5G49520;AT5G52830;AT5G56270
TF_motif_seq_0270	WRKY	2741	-	1	AGTCA	AT1G13960;AT1G18860;AT1G29280;AT1G29860;AT1G30650;AT1G55600;AT1G62300;AT1G64000;AT1G66550;AT1G68150;AT1G69310;AT1G69810;AT1G80590;AT1G80840;AT2G03340;AT2G23320;AT2G24570;AT2G25000;AT2G30250;AT2G30590;AT2G34830;AT2G37260;AT2G38470;AT2G40740;AT2G40750;AT2G44745;AT2G46130;AT2G46400;AT2G47260;AT3G01080;AT3G01970;AT3G04670;AT3G56400;AT3G58710;AT4G01250;AT4G01720;AT4G04450;AT4G12020;AT4G18170;AT4G22070;AT4G23810;AT4G24240;AT4G26440;AT4G26640;AT4G30935;AT4G31550;AT4G31800;AT4G39410;AT5G07100;AT5G13080;AT5G15130;AT5G22570;AT5G24110;AT5G28650;AT5G45050;AT5G45260;AT5G46350;AT5G49520;AT5G52830;AT5G56270
TF_motif_seq_0270	WRKY	2771	+	1	TGACC	AT1G13960;AT1G18860;AT1G29280;AT1G29860;AT1G30650;AT1G55600;AT1G62300;AT1G64000;AT1G66550;AT1G68150;AT1G69310;AT1G69810;AT1G80590;AT1G80840;AT2G03340;AT2G23320;AT2G24570;AT2G25000;AT2G30250;AT2G30590;AT2G34830;AT2G37260;AT2G38470;AT2G40740;AT2G40750;AT2G44745;AT2G46130;AT2G46400;AT2G47260;AT3G01080;AT3G01970;AT3G04670;AT3G56400;AT3G58710;AT4G01250;AT4G01720;AT4G04450;AT4G12020;AT4G18170;AT4G22070;AT4G23810;AT4G24240;AT4G26440;AT4G26640;AT4G30935;AT4G31550;AT4G31800;AT4G39410;AT5G07100;AT5G13080;AT5G15130;AT5G22570;AT5G24110;AT5G28650;AT5G45050;AT5G45260;AT5G46350;AT5G49520;AT5G52830;AT5G56270
TF_motif_seq_0270	WRKY	2843	+	1	TGACC	AT1G13960;AT1G18860;AT1G29280;AT1G29860;AT1G30650;AT1G55600;AT1G62300;AT1G64000;AT1G66550;AT1G68150;AT1G69310;AT1G69810;AT1G80590;AT1G80840;AT2G03340;AT2G23320;AT2G24570;AT2G25000;AT2G30250;AT2G30590;AT2G34830;AT2G37260;AT2G38470;AT2G40740;AT2G40750;AT2G44745;AT2G46130;AT2G46400;AT2G47260;AT3G01080;AT3G01970;AT3G04670;AT3G56400;AT3G58710;AT4G01250;AT4G01720;AT4G04450;AT4G12020;AT4G18170;AT4G22070;AT4G23810;AT4G24240;AT4G26440;AT4G26640;AT4G30935;AT4G31550;AT4G31800;AT4G39410;AT5G07100;AT5G13080;AT5G15130;AT5G22570;AT5G24110;AT5G28650;AT5G45050;AT5G45260;AT5G46350;AT5G49520;AT5G52830;AT5G56270
TF_motif_seq_0270	WRKY	2862	-	1	AGTCA	AT1G13960;AT1G18860;AT1G29280;AT1G29860;AT1G30650;AT1G55600;AT1G62300;AT1G64000;AT1G66550;AT1G68150;AT1G69310;AT1G69810;AT1G80590;AT1G80840;AT2G03340;AT2G23320;AT2G24570;AT2G25000;AT2G30250;AT2G30590;AT2G34830;AT2G37260;AT2G38470;AT2G40740;AT2G40750;AT2G44745;AT2G46130;AT2G46400;AT2G47260;AT3G01080;AT3G01970;AT3G04670;AT3G56400;AT3G58710;AT4G01250;AT4G01720;AT4G04450;AT4G12020;AT4G18170;AT4G22070;AT4G23810;AT4G24240;AT4G26440;AT4G26640;AT4G30935;AT4G31550;AT4G31800;AT4G39410;AT5G07100;AT5G13080;AT5G15130;AT5G22570;AT5G24110;AT5G28650;AT5G45050;AT5G45260;AT5G46350;AT5G49520;AT5G52830;AT5G56270
TF_motif_seq_0270	WRKY	3011	+	1	TGACC	AT1G13960;AT1G18860;AT1G29280;AT1G29860;AT1G30650;AT1G55600;AT1G62300;AT1G64000;AT1G66550;AT1G68150;AT1G69310;AT1G69810;AT1G80590;AT1G80840;AT2G03340;AT2G23320;AT2G24570;AT2G25000;AT2G30250;AT2G30590;AT2G34830;AT2G37260;AT2G38470;AT2G40740;AT2G40750;AT2G44745;AT2G46130;AT2G46400;AT2G47260;AT3G01080;AT3G01970;AT3G04670;AT3G56400;AT3G58710;AT4G01250;AT4G01720;AT4G04450;AT4G12020;AT4G18170;AT4G22070;AT4G23810;AT4G24240;AT4G26440;AT4G26640;AT4G30935;AT4G31550;AT4G31800;AT4G39410;AT5G07100;AT5G13080;AT5G15130;AT5G22570;AT5G24110;AT5G28650;AT5G45050;AT5G45260;AT5G46350;AT5G49520;AT5G52830;AT5G56270
TF_motif_seq_0270	WRKY	3106	-	1	AGTCA	AT1G13960;AT1G18860;AT1G29280;AT1G29860;AT1G30650;AT1G55600;AT1G62300;AT1G64000;AT1G66550;AT1G68150;AT1G69310;AT1G69810;AT1G80590;AT1G80840;AT2G03340;AT2G23320;AT2G24570;AT2G25000;AT2G30250;AT2G30590;AT2G34830;AT2G37260;AT2G38470;AT2G40740;AT2G40750;AT2G44745;AT2G46130;AT2G46400;AT2G47260;AT3G01080;AT3G01970;AT3G04670;AT3G56400;AT3G58710;AT4G01250;AT4G01720;AT4G04450;AT4G12020;AT4G18170;AT4G22070;AT4G23810;AT4G24240;AT4G26440;AT4G26640;AT4G30935;AT4G31550;AT4G31800;AT4G39410;AT5G07100;AT5G13080;AT5G15130;AT5G22570;AT5G24110;AT5G28650;AT5G45050;AT5G45260;AT5G46350;AT5G49520;AT5G52830;AT5G56270
TF_motif_seq_0271	bZIP	9	-	0.8	CGTCT	AT1G77920;AT3G12250;AT5G06950;AT5G06960;AT5G10030;AT5G65210;AT1G22070
TF_motif_seq_0271	bZIP	25	-	0.8	GGTCA	AT1G77920;AT3G12250;AT5G06950;AT5G06960;AT5G10030;AT5G65210;AT1G22070
TF_motif_seq_0271	bZIP	64	-	0.8	TGTCA	AT1G77920;AT3G12250;AT5G06950;AT5G06960;AT5G10030;AT5G65210;AT1G22070
TF_motif_seq_0271	bZIP	107	+	0.8	TAACG	AT1G77920;AT3G12250;AT5G06950;AT5G06960;AT5G10030;AT5G65210;AT1G22070
TF_motif_seq_0271	bZIP	110	-	0.8	CGTAA	AT1G77920;AT3G12250;AT5G06950;AT5G06960;AT5G10030;AT5G65210;AT1G22070
TF_motif_seq_0271	bZIP	112	+	0.8	TAACG	AT1G77920;AT3G12250;AT5G06950;AT5G06960;AT5G10030;AT5G65210;AT1G22070
TF_motif_seq_0271	bZIP	121	+	0.8	TGACA	AT1G77920;AT3G12250;AT5G06950;AT5G06960;AT5G10030;AT5G65210;AT1G22070
TF_motif_seq_0271	bZIP	126	+	0.8	TGAAG	AT1G77920;AT3G12250;AT5G06950;AT5G06960;AT5G10030;AT5G65210;AT1G22070
TF_motif_seq_0271	bZIP	149	-	0.8	AGTCA	AT1G77920;AT3G12250;AT5G06950;AT5G06960;AT5G10030;AT5G65210;AT1G22070
TF_motif_seq_0271	bZIP	221	-	0.8	CATCA	AT1G77920;AT3G12250;AT5G06950;AT5G06960;AT5G10030;AT5G65210;AT1G22070
TF_motif_seq_0271	bZIP	322	+	0.8	TCACG	AT1G77920;AT3G12250;AT5G06950;AT5G06960;AT5G10030;AT5G65210;AT1G22070
TF_motif_seq_0271	bZIP	366	+	0.8	TAACG	AT1G77920;AT3G12250;AT5G06950;AT5G06960;AT5G10030;AT5G65210;AT1G22070
TF_motif_seq_0271	bZIP	369	-	0.8	CGACA	AT1G77920;AT3G12250;AT5G06950;AT5G06960;AT5G10030;AT5G65210;AT1G22070
TF_motif_seq_0271	bZIP	389	+	0.8	TGACA	AT1G77920;AT3G12250;AT5G06950;AT5G06960;AT5G10030;AT5G65210;AT1G22070
TF_motif_seq_0271	bZIP	496	-	0.8	CATCA	AT1G77920;AT3G12250;AT5G06950;AT5G06960;AT5G10030;AT5G65210;AT1G22070
TF_motif_seq_0271	bZIP	624	+	0.8	AGACG	AT1G77920;AT3G12250;AT5G06950;AT5G06960;AT5G10030;AT5G65210;AT1G22070
TF_motif_seq_0271	bZIP	649	+	0.8	TCACG	AT1G77920;AT3G12250;AT5G06950;AT5G06960;AT5G10030;AT5G65210;AT1G22070
TF_motif_seq_0271	bZIP	761	+	0.8	TTACG	AT1G77920;AT3G12250;AT5G06950;AT5G06960;AT5G10030;AT5G65210;AT1G22070
TF_motif_seq_0271	bZIP	816	+	0.8	TGAAG	AT1G77920;AT3G12250;AT5G06950;AT5G06960;AT5G10030;AT5G65210;AT1G22070
TF_motif_seq_0271	bZIP	849	+	0.8	TGATG	AT1G77920;AT3G12250;AT5G06950;AT5G06960;AT5G10030;AT5G65210;AT1G22070
TF_motif_seq_0271	bZIP	930	-	0.8	AGTCA	AT1G77920;AT3G12250;AT5G06950;AT5G06960;AT5G10030;AT5G65210;AT1G22070
TF_motif_seq_0271	bZIP	1016	+	1	TGACG	AT1G77920;AT3G12250;AT5G06950;AT5G06960;AT5G10030;AT5G65210;AT1G22070
TF_motif_seq_0271	bZIP	1045	+	0.8	TGACT	AT1G77920;AT3G12250;AT5G06950;AT5G06960;AT5G10030;AT5G65210;AT1G22070
TF_motif_seq_0271	bZIP	1079	+	0.8	TGAGG	AT1G77920;AT3G12250;AT5G06950;AT5G06960;AT5G10030;AT5G65210;AT1G22070
TF_motif_seq_0271	bZIP	1082	+	0.8	GGACG	AT1G77920;AT3G12250;AT5G06950;AT5G06960;AT5G10030;AT5G65210;AT1G22070
TF_motif_seq_0271	bZIP	1201	+	0.8	CGACG	AT1G77920;AT3G12250;AT5G06950;AT5G06960;AT5G10030;AT5G65210;AT1G22070
TF_motif_seq_0271	bZIP	1211	-	0.8	CGTCC	AT1G77920;AT3G12250;AT5G06950;AT5G06960;AT5G10030;AT5G65210;AT1G22070
TF_motif_seq_0271	bZIP	1282	+	0.8	TGAAG	AT1G77920;AT3G12250;AT5G06950;AT5G06960;AT5G10030;AT5G65210;AT1G22070
TF_motif_seq_0271	bZIP	1383	-	0.8	CGTTA	AT1G77920;AT3G12250;AT5G06950;AT5G06960;AT5G10030;AT5G65210;AT1G22070
TF_motif_seq_0271	bZIP	1388	-	0.8	TGTCA	AT1G77920;AT3G12250;AT5G06950;AT5G06960;AT5G10030;AT5G65210;AT1G22070
TF_motif_seq_0271	bZIP	1509	+	1	TGACG	AT1G77920;AT3G12250;AT5G06950;AT5G06960;AT5G10030;AT5G65210;AT1G22070
TF_motif_seq_0271	bZIP	1516	-	0.8	CGTAA	AT1G77920;AT3G12250;AT5G06950;AT5G06960;AT5G10030;AT5G65210;AT1G22070
TF_motif_seq_0271	bZIP	1557	-	0.8	CGACA	AT1G77920;AT3G12250;AT5G06950;AT5G06960;AT5G10030;AT5G65210;AT1G22070
TF_motif_seq_0271	bZIP	1662	-	0.8	CATCA	AT1G77920;AT3G12250;AT5G06950;AT5G06960;AT5G10030;AT5G65210;AT1G22070
TF_motif_seq_0271	bZIP	2027	-	0.8	GGTCA	AT1G77920;AT3G12250;AT5G06950;AT5G06960;AT5G10030;AT5G65210;AT1G22070
TF_motif_seq_0271	bZIP	2104	+	0.8	TGAAG	AT1G77920;AT3G12250;AT5G06950;AT5G06960;AT5G10030;AT5G65210;AT1G22070
TF_motif_seq_0271	bZIP	2244	-	0.8	CGTTA	AT1G77920;AT3G12250;AT5G06950;AT5G06960;AT5G10030;AT5G65210;AT1G22070
TF_motif_seq_0271	bZIP	2249	+	0.8	TGTCG	AT1G77920;AT3G12250;AT5G06950;AT5G06960;AT5G10030;AT5G65210;AT1G22070
TF_motif_seq_0271	bZIP	2341	+	0.8	TGACC	AT1G77920;AT3G12250;AT5G06950;AT5G06960;AT5G10030;AT5G65210;AT1G22070
TF_motif_seq_0271	bZIP	2384	-	0.8	CTTCA	AT1G77920;AT3G12250;AT5G06950;AT5G06960;AT5G10030;AT5G65210;AT1G22070
TF_motif_seq_0271	bZIP	2399	+	0.8	TGACC	AT1G77920;AT3G12250;AT5G06950;AT5G06960;AT5G10030;AT5G65210;AT1G22070
TF_motif_seq_0271	bZIP	2495	+	0.8	TGACC	AT1G77920;AT3G12250;AT5G06950;AT5G06960;AT5G10030;AT5G65210;AT1G22070
TF_motif_seq_0271	bZIP	2535	+	0.8	TGACC	AT1G77920;AT3G12250;AT5G06950;AT5G06960;AT5G10030;AT5G65210;AT1G22070
TF_motif_seq_0271	bZIP	2709	-	0.8	CTTCA	AT1G77920;AT3G12250;AT5G06950;AT5G06960;AT5G10030;AT5G65210;AT1G22070
TF_motif_seq_0271	bZIP	2741	-	0.8	AGTCA	AT1G77920;AT3G12250;AT5G06950;AT5G06960;AT5G10030;AT5G65210;AT1G22070
TF_motif_seq_0271	bZIP	2771	+	0.8	TGACC	AT1G77920;AT3G12250;AT5G06950;AT5G06960;AT5G10030;AT5G65210;AT1G22070
TF_motif_seq_0271	bZIP	2843	+	0.8	TGACC	AT1G77920;AT3G12250;AT5G06950;AT5G06960;AT5G10030;AT5G65210;AT1G22070
TF_motif_seq_0271	bZIP	2862	-	0.8	AGTCA	AT1G77920;AT3G12250;AT5G06950;AT5G06960;AT5G10030;AT5G65210;AT1G22070
TF_motif_seq_0271	bZIP	2951	-	0.8	CTTCA	AT1G77920;AT3G12250;AT5G06950;AT5G06960;AT5G10030;AT5G65210;AT1G22070
TF_motif_seq_0271	bZIP	3011	+	0.8	TGACC	AT1G77920;AT3G12250;AT5G06950;AT5G06960;AT5G10030;AT5G65210;AT1G22070
TF_motif_seq_0271	bZIP	3106	-	0.8	AGTCA	AT1G77920;AT3G12250;AT5G06950;AT5G06960;AT5G10030;AT5G65210;AT1G22070
TF_motif_seq_0281	bZIP	243	+	1	AAGAAt	AT1G68640
TF_motif_seq_0281	bZIP	314	+	1	AAGAAt	AT1G68640
TF_motif_seq_0281	bZIP	802	+	1	AAGAAt	AT1G68640
TF_motif_seq_0281	bZIP	811	-	1	aTTCTT	AT1G68640
TF_motif_seq_0281	bZIP	1217	+	1	AAGAAt	AT1G68640
TF_motif_seq_0281	bZIP	1284	+	1	AAGAAt	AT1G68640
TF_motif_seq_0281	bZIP	2900	-	1	aTTCTT	AT1G68640
TF_motif_seq_0302	bHLH	197	+	1	CAAATg	AT5G08130;AT3G26744
TF_motif_seq_0302	bHLH	197	-	1	cAAATG	AT5G08130;AT3G26744
TF_motif_seq_0302	bHLH	269	+	1	CATATg	AT5G08130;AT3G26744
TF_motif_seq_0302	bHLH	269	-	1	cATATG	AT5G08130;AT3G26744
TF_motif_seq_0302	bHLH	1272	+	1	CATATg	AT5G08130;AT3G26744
TF_motif_seq_0302	bHLH	1272	-	1	cATATG	AT5G08130;AT3G26744
TF_motif_seq_0302	bHLH	1366	+	1	CATTTg	AT5G08130;AT3G26744
TF_motif_seq_0302	bHLH	1366	-	1	cATTTG	AT5G08130;AT3G26744
TF_motif_seq_0302	bHLH	1484	+	1	CATATg	AT5G08130;AT3G26744
TF_motif_seq_0302	bHLH	1484	-	1	cATATG	AT5G08130;AT3G26744
TF_motif_seq_0302	bHLH	1910	+	1	CAATTg	AT5G08130;AT3G26744
TF_motif_seq_0302	bHLH	1910	-	1	cAATTG	AT5G08130;AT3G26744
TF_motif_seq_0302	bHLH	2839	+	1	CATTTg	AT5G08130;AT3G26744
TF_motif_seq_0302	bHLH	2839	-	1	cATTTG	AT5G08130;AT3G26744
TF_motif_seq_0319	Trihelix	2366	-	1	tTTACC	AT1G33240
TF_motif_seq_0319	Trihelix	2647	-	1	tTTACC	AT1G33240
TF_motif_seq_0319	Trihelix	2889	-	1	tTTACC	AT1G33240
TF_motif_seq_0320	MADF; Trihelix	2285	-	1	tTAACC	AT1G13450
TF_motif_seq_0320	MADF; Trihelix	2723	-	1	tTAACC	AT1G13450
TF_motif_seq_0331	TCP	2773	-	1	ACCCGa	AT3G27010
TF_motif_seq_0335	B3; ARF;ARF	702	-	1	gAGACA	AT1G19220;AT1G19850;AT1G30330;AT5G20730;AT5G37020;AT5G60450;AT2G33860;AT1G34170;AT1G34310;AT1G34410;AT1G43950;AT1G59750;AT1G77850;AT2G28350;AT2G46530;AT3G61830;AT4G23980;AT4G30080;AT5G62000
TF_motif_seq_0339	WRKY	64	-	0.95	tGTCAA	AT1G13960;AT1G18860;AT1G29280;AT1G29860;AT1G30650;AT1G55600;AT1G62300;AT1G64000;AT1G66550;AT1G68150;AT1G69310;AT1G69810;AT1G80590;AT1G80840;AT2G03340;AT2G23320;AT2G24570;AT2G25000;AT2G30250;AT2G30590;AT2G34830;AT2G37260;AT2G38470;AT2G40740;AT2G40750;AT2G44745;AT2G46130;AT2G46400;AT2G47260;AT3G01080;AT3G01970;AT3G04670;AT3G56400;AT3G58710;AT4G01250;AT4G01720;AT4G04450;AT4G12020;AT4G18170;AT4G22070;AT4G23810;AT4G24240;AT4G26440;AT4G26640;AT4G30935;AT4G31550;AT4G31800;AT4G39410;AT5G07100;AT5G13080;AT5G15130;AT5G22570;AT5G24110;AT5G28650;AT5G45050;AT5G45260;AT5G46350;AT5G49520;AT5G52830;AT5G56270
TF_motif_seq_0339	WRKY	120	+	0.95	TTGACa	AT1G13960;AT1G18860;AT1G29280;AT1G29860;AT1G30650;AT1G55600;AT1G62300;AT1G64000;AT1G66550;AT1G68150;AT1G69310;AT1G69810;AT1G80590;AT1G80840;AT2G03340;AT2G23320;AT2G24570;AT2G25000;AT2G30250;AT2G30590;AT2G34830;AT2G37260;AT2G38470;AT2G40740;AT2G40750;AT2G44745;AT2G46130;AT2G46400;AT2G47260;AT3G01080;AT3G01970;AT3G04670;AT3G56400;AT3G58710;AT4G01250;AT4G01720;AT4G04450;AT4G12020;AT4G18170;AT4G22070;AT4G23810;AT4G24240;AT4G26440;AT4G26640;AT4G30935;AT4G31550;AT4G31800;AT4G39410;AT5G07100;AT5G13080;AT5G15130;AT5G22570;AT5G24110;AT5G28650;AT5G45050;AT5G45260;AT5G46350;AT5G49520;AT5G52830;AT5G56270
TF_motif_seq_0339	WRKY	1044	+	1	TTGACt	AT1G13960;AT1G18860;AT1G29280;AT1G29860;AT1G30650;AT1G55600;AT1G62300;AT1G64000;AT1G66550;AT1G68150;AT1G69310;AT1G69810;AT1G80590;AT1G80840;AT2G03340;AT2G23320;AT2G24570;AT2G25000;AT2G30250;AT2G30590;AT2G34830;AT2G37260;AT2G38470;AT2G40740;AT2G40750;AT2G44745;AT2G46130;AT2G46400;AT2G47260;AT3G01080;AT3G01970;AT3G04670;AT3G56400;AT3G58710;AT4G01250;AT4G01720;AT4G04450;AT4G12020;AT4G18170;AT4G22070;AT4G23810;AT4G24240;AT4G26440;AT4G26640;AT4G30935;AT4G31550;AT4G31800;AT4G39410;AT5G07100;AT5G13080;AT5G15130;AT5G22570;AT5G24110;AT5G28650;AT5G45050;AT5G45260;AT5G46350;AT5G49520;AT5G52830;AT5G56270
TF_motif_seq_0339	WRKY	1388	-	0.95	tGTCAA	AT1G13960;AT1G18860;AT1G29280;AT1G29860;AT1G30650;AT1G55600;AT1G62300;AT1G64000;AT1G66550;AT1G68150;AT1G69310;AT1G69810;AT1G80590;AT1G80840;AT2G03340;AT2G23320;AT2G24570;AT2G25000;AT2G30250;AT2G30590;AT2G34830;AT2G37260;AT2G38470;AT2G40740;AT2G40750;AT2G44745;AT2G46130;AT2G46400;AT2G47260;AT3G01080;AT3G01970;AT3G04670;AT3G56400;AT3G58710;AT4G01250;AT4G01720;AT4G04450;AT4G12020;AT4G18170;AT4G22070;AT4G23810;AT4G24240;AT4G26440;AT4G26640;AT4G30935;AT4G31550;AT4G31800;AT4G39410;AT5G07100;AT5G13080;AT5G15130;AT5G22570;AT5G24110;AT5G28650;AT5G45050;AT5G45260;AT5G46350;AT5G49520;AT5G52830;AT5G56270
TF_motif_seq_0339	WRKY	2340	+	1	TTGACc	AT1G13960;AT1G18860;AT1G29280;AT1G29860;AT1G30650;AT1G55600;AT1G62300;AT1G64000;AT1G66550;AT1G68150;AT1G69310;AT1G69810;AT1G80590;AT1G80840;AT2G03340;AT2G23320;AT2G24570;AT2G25000;AT2G30250;AT2G30590;AT2G34830;AT2G37260;AT2G38470;AT2G40740;AT2G40750;AT2G44745;AT2G46130;AT2G46400;AT2G47260;AT3G01080;AT3G01970;AT3G04670;AT3G56400;AT3G58710;AT4G01250;AT4G01720;AT4G04450;AT4G12020;AT4G18170;AT4G22070;AT4G23810;AT4G24240;AT4G26440;AT4G26640;AT4G30935;AT4G31550;AT4G31800;AT4G39410;AT5G07100;AT5G13080;AT5G15130;AT5G22570;AT5G24110;AT5G28650;AT5G45050;AT5G45260;AT5G46350;AT5G49520;AT5G52830;AT5G56270
TF_motif_seq_0339	WRKY	2398	+	1	TTGACc	AT1G13960;AT1G18860;AT1G29280;AT1G29860;AT1G30650;AT1G55600;AT1G62300;AT1G64000;AT1G66550;AT1G68150;AT1G69310;AT1G69810;AT1G80590;AT1G80840;AT2G03340;AT2G23320;AT2G24570;AT2G25000;AT2G30250;AT2G30590;AT2G34830;AT2G37260;AT2G38470;AT2G40740;AT2G40750;AT2G44745;AT2G46130;AT2G46400;AT2G47260;AT3G01080;AT3G01970;AT3G04670;AT3G56400;AT3G58710;AT4G01250;AT4G01720;AT4G04450;AT4G12020;AT4G18170;AT4G22070;AT4G23810;AT4G24240;AT4G26440;AT4G26640;AT4G30935;AT4G31550;AT4G31800;AT4G39410;AT5G07100;AT5G13080;AT5G15130;AT5G22570;AT5G24110;AT5G28650;AT5G45050;AT5G45260;AT5G46350;AT5G49520;AT5G52830;AT5G56270
TF_motif_seq_0339	WRKY	2494	+	1	TTGACc	AT1G13960;AT1G18860;AT1G29280;AT1G29860;AT1G30650;AT1G55600;AT1G62300;AT1G64000;AT1G66550;AT1G68150;AT1G69310;AT1G69810;AT1G80590;AT1G80840;AT2G03340;AT2G23320;AT2G24570;AT2G25000;AT2G30250;AT2G30590;AT2G34830;AT2G37260;AT2G38470;AT2G40740;AT2G40750;AT2G44745;AT2G46130;AT2G46400;AT2G47260;AT3G01080;AT3G01970;AT3G04670;AT3G56400;AT3G58710;AT4G01250;AT4G01720;AT4G04450;AT4G12020;AT4G18170;AT4G22070;AT4G23810;AT4G24240;AT4G26440;AT4G26640;AT4G30935;AT4G31550;AT4G31800;AT4G39410;AT5G07100;AT5G13080;AT5G15130;AT5G22570;AT5G24110;AT5G28650;AT5G45050;AT5G45260;AT5G46350;AT5G49520;AT5G52830;AT5G56270
TF_motif_seq_0339	WRKY	2534	+	1	TTGACc	AT1G13960;AT1G18860;AT1G29280;AT1G29860;AT1G30650;AT1G55600;AT1G62300;AT1G64000;AT1G66550;AT1G68150;AT1G69310;AT1G69810;AT1G80590;AT1G80840;AT2G03340;AT2G23320;AT2G24570;AT2G25000;AT2G30250;AT2G30590;AT2G34830;AT2G37260;AT2G38470;AT2G40740;AT2G40750;AT2G44745;AT2G46130;AT2G46400;AT2G47260;AT3G01080;AT3G01970;AT3G04670;AT3G56400;AT3G58710;AT4G01250;AT4G01720;AT4G04450;AT4G12020;AT4G18170;AT4G22070;AT4G23810;AT4G24240;AT4G26440;AT4G26640;AT4G30935;AT4G31550;AT4G31800;AT4G39410;AT5G07100;AT5G13080;AT5G15130;AT5G22570;AT5G24110;AT5G28650;AT5G45050;AT5G45260;AT5G46350;AT5G49520;AT5G52830;AT5G56270
TF_motif_seq_0339	WRKY	2741	-	1	aGTCAA	AT1G13960;AT1G18860;AT1G29280;AT1G29860;AT1G30650;AT1G55600;AT1G62300;AT1G64000;AT1G66550;AT1G68150;AT1G69310;AT1G69810;AT1G80590;AT1G80840;AT2G03340;AT2G23320;AT2G24570;AT2G25000;AT2G30250;AT2G30590;AT2G34830;AT2G37260;AT2G38470;AT2G40740;AT2G40750;AT2G44745;AT2G46130;AT2G46400;AT2G47260;AT3G01080;AT3G01970;AT3G04670;AT3G56400;AT3G58710;AT4G01250;AT4G01720;AT4G04450;AT4G12020;AT4G18170;AT4G22070;AT4G23810;AT4G24240;AT4G26440;AT4G26640;AT4G30935;AT4G31550;AT4G31800;AT4G39410;AT5G07100;AT5G13080;AT5G15130;AT5G22570;AT5G24110;AT5G28650;AT5G45050;AT5G45260;AT5G46350;AT5G49520;AT5G52830;AT5G56270
TF_motif_seq_0339	WRKY	2770	+	1	TTGACc	AT1G13960;AT1G18860;AT1G29280;AT1G29860;AT1G30650;AT1G55600;AT1G62300;AT1G64000;AT1G66550;AT1G68150;AT1G69310;AT1G69810;AT1G80590;AT1G80840;AT2G03340;AT2G23320;AT2G24570;AT2G25000;AT2G30250;AT2G30590;AT2G34830;AT2G37260;AT2G38470;AT2G40740;AT2G40750;AT2G44745;AT2G46130;AT2G46400;AT2G47260;AT3G01080;AT3G01970;AT3G04670;AT3G56400;AT3G58710;AT4G01250;AT4G01720;AT4G04450;AT4G12020;AT4G18170;AT4G22070;AT4G23810;AT4G24240;AT4G26440;AT4G26640;AT4G30935;AT4G31550;AT4G31800;AT4G39410;AT5G07100;AT5G13080;AT5G15130;AT5G22570;AT5G24110;AT5G28650;AT5G45050;AT5G45260;AT5G46350;AT5G49520;AT5G52830;AT5G56270
TF_motif_seq_0339	WRKY	2842	+	1	TTGACc	AT1G13960;AT1G18860;AT1G29280;AT1G29860;AT1G30650;AT1G55600;AT1G62300;AT1G64000;AT1G66550;AT1G68150;AT1G69310;AT1G69810;AT1G80590;AT1G80840;AT2G03340;AT2G23320;AT2G24570;AT2G25000;AT2G30250;AT2G30590;AT2G34830;AT2G37260;AT2G38470;AT2G40740;AT2G40750;AT2G44745;AT2G46130;AT2G46400;AT2G47260;AT3G01080;AT3G01970;AT3G04670;AT3G56400;AT3G58710;AT4G01250;AT4G01720;AT4G04450;AT4G12020;AT4G18170;AT4G22070;AT4G23810;AT4G24240;AT4G26440;AT4G26640;AT4G30935;AT4G31550;AT4G31800;AT4G39410;AT5G07100;AT5G13080;AT5G15130;AT5G22570;AT5G24110;AT5G28650;AT5G45050;AT5G45260;AT5G46350;AT5G49520;AT5G52830;AT5G56270
TF_motif_seq_0339	WRKY	2862	-	1	aGTCAA	AT1G13960;AT1G18860;AT1G29280;AT1G29860;AT1G30650;AT1G55600;AT1G62300;AT1G64000;AT1G66550;AT1G68150;AT1G69310;AT1G69810;AT1G80590;AT1G80840;AT2G03340;AT2G23320;AT2G24570;AT2G25000;AT2G30250;AT2G30590;AT2G34830;AT2G37260;AT2G38470;AT2G40740;AT2G40750;AT2G44745;AT2G46130;AT2G46400;AT2G47260;AT3G01080;AT3G01970;AT3G04670;AT3G56400;AT3G58710;AT4G01250;AT4G01720;AT4G04450;AT4G12020;AT4G18170;AT4G22070;AT4G23810;AT4G24240;AT4G26440;AT4G26640;AT4G30935;AT4G31550;AT4G31800;AT4G39410;AT5G07100;AT5G13080;AT5G15130;AT5G22570;AT5G24110;AT5G28650;AT5G45050;AT5G45260;AT5G46350;AT5G49520;AT5G52830;AT5G56270
TF_motif_seq_0339	WRKY	3010	+	1	TTGACc	AT1G13960;AT1G18860;AT1G29280;AT1G29860;AT1G30650;AT1G55600;AT1G62300;AT1G64000;AT1G66550;AT1G68150;AT1G69310;AT1G69810;AT1G80590;AT1G80840;AT2G03340;AT2G23320;AT2G24570;AT2G25000;AT2G30250;AT2G30590;AT2G34830;AT2G37260;AT2G38470;AT2G40740;AT2G40750;AT2G44745;AT2G46130;AT2G46400;AT2G47260;AT3G01080;AT3G01970;AT3G04670;AT3G56400;AT3G58710;AT4G01250;AT4G01720;AT4G04450;AT4G12020;AT4G18170;AT4G22070;AT4G23810;AT4G24240;AT4G26440;AT4G26640;AT4G30935;AT4G31550;AT4G31800;AT4G39410;AT5G07100;AT5G13080;AT5G15130;AT5G22570;AT5G24110;AT5G28650;AT5G45050;AT5G45260;AT5G46350;AT5G49520;AT5G52830;AT5G56270
TF_motif_seq_0339	WRKY	3106	-	1	aGTCAA	AT1G13960;AT1G18860;AT1G29280;AT1G29860;AT1G30650;AT1G55600;AT1G62300;AT1G64000;AT1G66550;AT1G68150;AT1G69310;AT1G69810;AT1G80590;AT1G80840;AT2G03340;AT2G23320;AT2G24570;AT2G25000;AT2G30250;AT2G30590;AT2G34830;AT2G37260;AT2G38470;AT2G40740;AT2G40750;AT2G44745;AT2G46130;AT2G46400;AT2G47260;AT3G01080;AT3G01970;AT3G04670;AT3G56400;AT3G58710;AT4G01250;AT4G01720;AT4G04450;AT4G12020;AT4G18170;AT4G22070;AT4G23810;AT4G24240;AT4G26440;AT4G26640;AT4G30935;AT4G31550;AT4G31800;AT4G39410;AT5G07100;AT5G13080;AT5G15130;AT5G22570;AT5G24110;AT5G28650;AT5G45050;AT5G45260;AT5G46350;AT5G49520;AT5G52830;AT5G56270
TF_motif_seq_0349	(Others)	367	+	0.86	AACGAca	X67670;X67671
TF_motif_seq_0349	(Others)	387	+	0.86	ACTGAca	X67670;X67671
TF_motif_seq_0355	SRS	838	-	0.86	atAGAGT	AT1G75520;AT2G18120;AT3G54430;AT4G36260;AT5G12330;AT5G66350
TF_motif_seq_0355	SRS	1425	-	0.86	ttAGAGT	AT1G75520;AT2G18120;AT3G54430;AT4G36260;AT5G12330;AT5G66350
TF_motif_seq_0355	SRS	2186	+	0.86	ACTCTaa	AT1G75520;AT2G18120;AT3G54430;AT4G36260;AT5G12330;AT5G66350
TF_motif_seq_0367	Myb/SANT; trp; MYB;NF-YC	823	+	0.86	CTCAGct	AT1G09770;AT1G08970
TF_motif_seq_0396	WOX	420	-	1	ccATTAA	AT2G17950
TF_motif_seq_0396	WOX	547	-	1	gcATTAA	AT2G17950
TF_motif_seq_0410	bHLH	322	-	0.75	tcaCGAAT	AT1G32640
TF_motif_seq_0410	bHLH	513	-	0.75	aaaAGTAT	AT1G32640
TF_motif_seq_0410	bHLH	558	-	0.75	actCGAAT	AT1G32640
TF_motif_seq_0410	bHLH	624	-	0.75	agaCGCAT	AT1G32640
TF_motif_seq_0410	bHLH	832	-	0.88	acaGGTAT	AT1G32640
TF_motif_seq_0410	bHLH	1322	+	0.75	AAACGttt	AT1G32640
TF_motif_seq_0410	bHLH	1322	-	0.75	aaaCGTTT	AT1G32640
TF_motif_seq_0410	bHLH	1810	+	0.88	ATATGtgt	AT1G32640
TF_motif_seq_0410	bHLH	2031	+	0.75	ATACAtgg	AT1G32640
TF_motif_seq_0410	bHLH	2476	+	0.75	ATACCttt	AT1G32640
TF_motif_seq_0410	bHLH	2509	-	0.75	aaaAGTAT	AT1G32640
TF_motif_seq_0410	bHLH	2562	+	0.75	ATACAtat	AT1G32640
TF_motif_seq_0410	bHLH	2562	-	0.75	ataCATAT	AT1G32640
TF_motif_seq_0410	bHLH	2795	+	0.75	ATACAtat	AT1G32640
TF_motif_seq_0410	bHLH	2795	-	0.75	ataCATAT	AT1G32640
TF_motif_seq_0410	bHLH	2917	+	0.75	ATATGtat	AT1G32640
TF_motif_seq_0410	bHLH	2917	-	0.75	ataTGTAT	AT1G32640
TF_motif_seq_0444	Homeodomain; HD-ZIP;HD-ZIP	162	-	0.86	tgtATTTA	AT4G21750;AT4G04890
TF_motif_seq_0444	Homeodomain; HD-ZIP;HD-ZIP	535	-	0.86	agcATTTA	AT4G21750;AT4G04890
TF_motif_seq_0444	Homeodomain; HD-ZIP;HD-ZIP	888	+	0.86	TAAATata	AT4G21750;AT4G04890
TF_motif_seq_0444	Homeodomain; HD-ZIP;HD-ZIP	1125	-	0.86	tatATTTA	AT4G21750;AT4G04890
TF_motif_seq_0444	Homeodomain; HD-ZIP;HD-ZIP	1295	-	0.86	tatATTTA	AT4G21750;AT4G04890
TF_motif_seq_0444	Homeodomain; HD-ZIP;HD-ZIP	1605	+	0.86	TAAATata	AT4G21750;AT4G04890
TF_motif_seq_0444	Homeodomain; HD-ZIP;HD-ZIP	1746	+	0.86	TAAATata	AT4G21750;AT4G04890
TF_motif_seq_0444	Homeodomain; HD-ZIP;HD-ZIP	2231	-	0.97	ttcATTTA	AT4G21750;AT4G04890
TF_motif_seq_0444	Homeodomain; HD-ZIP;HD-ZIP	2678	-	0.86	tatATTTA	AT4G21750;AT4G04890
TF_motif_seq_0444	Homeodomain; HD-ZIP;HD-ZIP	2920	-	0.86	tgtATTTA	AT4G21750;AT4G04890
TF_motif_seq_0444	Homeodomain; HD-ZIP;HD-ZIP	3026	+	0.86	TAAATtta	AT4G21750;AT4G04890
TF_motif_seq_0444	Homeodomain; HD-ZIP;HD-ZIP	3026	-	0.86	taaATTTA	AT4G21750;AT4G04890
TF_motif_seq_0472	Homeodomain; bZIP; HD-ZIP	437	+	0.88	CAATCattc	AT5G65310
TF_motif_seq_0472	Homeodomain; bZIP; HD-ZIP	706	-	0.88	caaaAATTG	AT5G65310
TF_motif_seq_0472	Homeodomain; bZIP; HD-ZIP	1216	-	0.88	caagAATTG	AT5G65310
TF_motif_seq_0472	Homeodomain; bZIP; HD-ZIP	2097	-	0.88	aaatCATTG	AT5G65310
TF_motif_seq_0472	Homeodomain; bZIP; HD-ZIP	2499	-	0.88	caaaTATTG	AT5G65310
TF_motif_seq_0508	SBP	201	-	0.75	tgGTAGGaa	AT1G20980;AT1G27360;AT1G27370;AT1G53160;AT1G69170;AT1G76580;AT2G33810;AT2G42200;AT2G47070;AT3G15270;AT3G57920;AT3G60030;AT5G18830;AT5G43270
TF_motif_seq_0508	SBP	344	+	0.75	aaCGAACaa	AT1G20980;AT1G27360;AT1G27370;AT1G53160;AT1G69170;AT1G76580;AT2G33810;AT2G42200;AT2G47070;AT3G15270;AT3G57920;AT3G60030;AT5G18830;AT5G43270
TF_motif_seq_0508	SBP	460	-	0.75	taGTACGgt	AT1G20980;AT1G27360;AT1G27370;AT1G53160;AT1G69170;AT1G76580;AT2G33810;AT2G42200;AT2G47070;AT3G15270;AT3G57920;AT3G60030;AT5G18830;AT5G43270
TF_motif_seq_0508	SBP	579	-	1	ttGTACGta	AT1G20980;AT1G27360;AT1G27370;AT1G53160;AT1G69170;AT1G76580;AT2G33810;AT2G42200;AT2G47070;AT3G15270;AT3G57920;AT3G60030;AT5G18830;AT5G43270
TF_motif_seq_0508	SBP	582	+	0.75	taCGTAGca	AT1G20980;AT1G27360;AT1G27370;AT1G53160;AT1G69170;AT1G76580;AT2G33810;AT2G42200;AT2G47070;AT3G15270;AT3G57920;AT3G60030;AT5G18830;AT5G43270
TF_motif_seq_0508	SBP	759	-	0.88	ttTTACGga	AT1G20980;AT1G27360;AT1G27370;AT1G53160;AT1G69170;AT1G76580;AT2G33810;AT2G42200;AT2G47070;AT3G15270;AT3G57920;AT3G60030;AT5G18830;AT5G43270
TF_motif_seq_0508	SBP	1084	-	0.75	acGTACGta	AT1G20980;AT1G27360;AT1G27370;AT1G53160;AT1G69170;AT1G76580;AT2G33810;AT2G42200;AT2G47070;AT3G15270;AT3G57920;AT3G60030;AT5G18830;AT5G43270
TF_motif_seq_0508	SBP	1087	+	0.88	taCGTAGaa	AT1G20980;AT1G27360;AT1G27370;AT1G53160;AT1G69170;AT1G76580;AT2G33810;AT2G42200;AT2G47070;AT3G15270;AT3G57920;AT3G60030;AT5G18830;AT5G43270
TF_motif_seq_0508	SBP	1148	-	0.75	taGTACAta	AT1G20980;AT1G27360;AT1G27370;AT1G53160;AT1G69170;AT1G76580;AT2G33810;AT2G42200;AT2G47070;AT3G15270;AT3G57920;AT3G60030;AT5G18830;AT5G43270
TF_motif_seq_0508	SBP	1880	+	0.75	ttCGTTCca	AT1G20980;AT1G27360;AT1G27370;AT1G53160;AT1G69170;AT1G76580;AT2G33810;AT2G42200;AT2G47070;AT3G15270;AT3G57920;AT3G60030;AT5G18830;AT5G43270
TFmatrixID_0645	B3	1366	-	0.95	catttGCATGttatt	AT3G26790
TFmatrixID_0646	B3	966	+	0.94	aaatctCAGGTactta	AT4G01500
TFmatrixID_0648	B3	2513	+	0.9	gtatattTTTTTtttctaa	AT3G18990
TFmatrixID_0648	B3	2514	+	0.93	tatatttTTTTTttctaat	AT3G18990
TFmatrixID_0648	B3	2515	+	0.91	atattttTTTTTtctaatt	AT3G18990
TFmatrixID_0648	B3	2749	+	0.9	tttaattTTTTTtttctaa	AT3G18990
TFmatrixID_0648	B3	2750	+	0.93	ttaatttTTTTTttctaat	AT3G18990
TFmatrixID_0648	B3	2751	+	0.9	taattttTTTTTtctaatt	AT3G18990
TFmatrixID_0648	B3	2991	+	0.88	tttaattTTTTTtcttatt	AT3G18990
TFmatrixID_0648	B3	2992	+	0.89	ttaatttTTTTTcttattt	AT3G18990
TFmatrixID_0649	B3	263	-	1	TGCTTg	AT5G25475
TFmatrixID_0651	B3	847	+	0.99	attGATGAaaaatta	AT5G18090
TFmatrixID_0651	B3	1674	+	0.99	tagGATGAaaaataa	AT5G18090
TFmatrixID_0758	AP2; ERF	80	-	0.82	ggaaaaaatGATTCatt	AT1G68550
TFmatrixID_0758	AP2; ERF	1605	-	0.84	taaatataaGATTCaat	AT1G68550
TFmatrixID_0773	AP2; ERF	1550	-	0.89	taactttCGACAtgt	AT1G63030
TFmatrixID_0773	AP2; ERF	2246	+	0.85	ttaTGTCGtatattt	AT1G63030
TFmatrixID_0786	ARF	1382	-	0.7	tcgttatgtCAAAAtcttaaa	AT4G30080
TFmatrixID_0786	ARF	2331	+	0.66	tttcaagTTTTGaccagatac	AT4G30080
TFmatrixID_0786	ARF	2525	+	0.66	tttctaaTTTTGaccagatac	AT4G30080
TFmatrixID_0786	ARF	2761	+	0.66	tttctaaTTTTGacccgatat	AT4G30080
TFmatrixID_0787	ARID	226	-	0.95	aAATTAaaatt	AT1G20910
TFmatrixID_0787	ARID	875	-	0.93	tAATTAaaatt	AT1G20910
TFmatrixID_0787	ARID	1126	+	0.93	atattTAATTa	AT1G20910
TFmatrixID_0787	ARID	1257	-	0.98	tAATTAaattg	AT1G20910
TFmatrixID_0787	ARID	2413	+	0.93	tgaatTAATTt	AT1G20910
TFmatrixID_0787	ARID	2414	-	0.96	gAATTAatttt	AT1G20910
TFmatrixID_0789	ARID; Sox	1061	+	0.97	atttgtaatTTAATa	AT1G76110
TFmatrixID_0789	ARID; Sox	2420	+	0.9	attttatctTTAATt	AT1G76110
TFmatrixID_0789	ARID; Sox	3091	+	0.97	attagatatTTAATa	AT1G76110
TFmatrixID_0790	ARID	884	+	1	TTATTa	AT3G13350
TFmatrixID_0790	ARID	925	+	1	TTATTa	AT3G13350
TFmatrixID_0790	ARID	962	-	1	tAATAA	AT3G13350
TFmatrixID_0790	ARID	979	+	1	TTATTa	AT3G13350
TFmatrixID_0790	ARID	1049	+	1	TTATTa	AT3G13350
TFmatrixID_0790	ARID	2010	-	1	tAATAA	AT3G13350
TFmatrixID_0790	ARID	2119	+	1	TTATTa	AT3G13350
TFmatrixID_0790	ARID	2156	-	1	tAATAA	AT3G13350
TFmatrixID_0790	ARID	2358	+	1	TTATTa	AT3G13350
TFmatrixID_0790	ARID	2907	+	1	TTATTa	AT3G13350
TFmatrixID_0790	ARID	3101	-	1	tAATAA	AT3G13350
TFmatrixID_0791	ARID; Sox	333	-	0.97	gATTAAatggc	AT1G76110
TFmatrixID_0791	ARID; Sox	421	-	0.95	cATTAAttcca	AT1G76110
TFmatrixID_0791	ARID; Sox	471	+	0.95	cataaTTAATa	AT1G76110
TFmatrixID_0791	ARID; Sox	612	+	0.94	cggaaTTAATt	AT1G76110
TFmatrixID_0791	ARID; Sox	615	-	0.96	aATTAAttaag	AT1G76110
TFmatrixID_0791	ARID; Sox	885	-	0.99	tATTAAatata	AT1G76110
TFmatrixID_0791	ARID; Sox	1065	+	0.99	gtaatTTAATa	AT1G76110
TFmatrixID_0791	ARID; Sox	1125	+	0.99	tatatTTAATt	AT1G76110
TFmatrixID_0791	ARID; Sox	1129	+	0.96	tttaaTTAATt	AT1G76110
TFmatrixID_0791	ARID; Sox	1132	-	0.97	aATTAAttaat	AT1G76110
TFmatrixID_0791	ARID; Sox	1133	+	0.96	attaaTTAATg	AT1G76110
TFmatrixID_0791	ARID; Sox	1258	-	0.98	aATTAAattgg	AT1G76110
TFmatrixID_0791	ARID; Sox	1434	+	0.95	tagaaTTAATa	AT1G76110
TFmatrixID_0791	ARID; Sox	1963	+	0.94	aatacTTAATt	AT1G76110
TFmatrixID_0791	ARID; Sox	2150	+	0.93	agtagTTAATa	AT1G76110
TFmatrixID_0791	ARID; Sox	2181	-	0.93	aATTAActcta	AT1G76110
TFmatrixID_0791	ARID; Sox	2412	+	0.96	ttgaaTTAATt	AT1G76110
TFmatrixID_0791	ARID; Sox	2415	-	0.96	aATTAAtttta	AT1G76110
TFmatrixID_0791	ARID; Sox	3083	+	0.94	tttagTTAATt	AT1G76110
TFmatrixID_0791	ARID; Sox	3095	+	0.98	gatatTTAATa	AT1G76110
TFmatrixID_0792	ARID	220	+	0.93	acatcaaAATTAaaa	AT2G17410
TFmatrixID_0792	ARID	2174	+	0.89	gcatataAATTAact	AT2G17410
TFmatrixID_0792	ARID	2415	-	0.95	aatTAATTttatctt	AT2G17410
TFmatrixID_0792	ARID	2748	-	0.93	cttTAATTttttttt	AT2G17410
TFmatrixID_0792	ARID	2990	-	0.9	cttTAATTttttttc	AT2G17410
TFmatrixID_0794	BBR-BPC	692	-	0.83	tatatAGAGAgagac	AT2G01930
TFmatrixID_0794	BBR-BPC	694	-	0.86	tatagAGAGAgacaa	AT2G01930
TFmatrixID_0794	BBR-BPC	696	-	0.91	tagagAGAGAcaaaa	AT2G01930
TFmatrixID_0795	BBR-BPC	690	+	0.72	tatatatAGAGAgagacaaaaatt	AT2G01930
TFmatrixID_0795	BBR-BPC	692	+	0.7	tatatagAGAGAgacaaaaattgc	AT2G01930
TFmatrixID_0795	BBR-BPC	694	+	0.69	tatagagAGAGAcaaaaattgcaa	AT2G01930
TFmatrixID_0796	BBR-BPC	690	-	0.79	tatatatAGAGAgagacaaaa	AT5G42520
TFmatrixID_0796	BBR-BPC	692	-	0.79	tatatagAGAGAgacaaaaat	AT5G42520
TFmatrixID_0796	BBR-BPC	694	-	0.77	tatagagAGAGAcaaaaattg	AT5G42520
TFmatrixID_0798	BBR-BPC	678	+	0.72	gagaagagaggctatatatagagAGAGAc	AT4G38910
TFmatrixID_0804	bHLH	458	+	0.94	cttaGTACGgta	AT5G46830
TFmatrixID_0804	bHLH	577	+	0.87	tattGTACGtag	AT5G46830
TFmatrixID_0888	Dof	722	+	0.92	caAAAAGgagaagggaaaaga	AT5G02460
TFmatrixID_0889	Dof	515	-	0.92	aagtatCTTTTtccctgttta	AT5G62940
TFmatrixID_0889	Dof	714	+	0.94	gcaaagaacaAAAAGgagaag	AT5G62940
TFmatrixID_0889	Dof	738	+	0.91	aaagaagagaAAAAGttttga	AT5G62940
TFmatrixID_0889	Dof	1115	-	0.91	ttataaCTTTTatatttaatt	AT5G62940
TFmatrixID_0890	Dof	352	+	0.96	agtaCTTTTttattt	AT2G28810
TFmatrixID_0890	Dof	517	+	0.96	gtatCTTTTtccctg	AT2G28810
TFmatrixID_0890	Dof	718	-	0.97	agaacaAAAAGgaga	AT2G28810
TFmatrixID_0891	Dof	349	-	0.92	acaagtaCTTTTtt	AT4G21080
TFmatrixID_0891	Dof	511	+	0.97	ttAAAAGtatcttt	AT4G21080
TFmatrixID_0891	Dof	514	-	0.99	aaagtatCTTTTtc	AT4G21080
TFmatrixID_0891	Dof	1974	+	0.94	gaAAAAGctgctat	AT4G21080
TFmatrixID_0891	Dof	2507	+	0.95	gtAAAAGtatattt	AT4G21080
TFmatrixID_0891	Dof	2896	-	0.93	aataattCTTTTta	AT4G21080
TFmatrixID_0892	Dof	232	-	0.92	aaattccaaAAAAGaatcatg	AT3G52440
TFmatrixID_0892	Dof	289	+	0.93	tataacaCTTTTtgcacatta	AT3G52440
TFmatrixID_0892	Dof	349	+	0.92	acaagtaCTTTTttatttaac	AT3G52440
TFmatrixID_0892	Dof	514	+	0.96	aaagtatCTTTTtccctgttt	AT3G52440
TFmatrixID_0892	Dof	715	-	0.94	caaagaacaAAAAGgagaagg	AT3G52440
TFmatrixID_0892	Dof	739	-	0.95	aagaagagaAAAAGttttgat	AT3G52440
TFmatrixID_0893	Dof	722	-	0.93	caAAAAGgagaagggaaaaga	AT2G28810
TFmatrixID_0894	Dof	716	-	0.92	aaagaacaAAAAGgagaagggaaaagaag	AT5G66940
TFmatrixID_0894	Dof	949	-	0.87	taattctcAAAAGtaataaatctcaggta	AT5G66940
TFmatrixID_0894	Dof	1105	+	0.87	ttttaagattttataaCTTTTatatttaa	AT5G66940
TFmatrixID_0895	Dof	723	-	0.96	aAAAAGgagaagggaaaagaa	AT3G50410
TFmatrixID_0895	Dof	736	-	0.93	gAAAAGaagagaaaaagtttt	AT3G50410
TFmatrixID_0896	Dof	722	+	0.97	caAAAAGgaga	AT1G64620
TFmatrixID_0897	Dof	722	-	0.92	caAAAAGgagaaggg	AT2G37590
TFmatrixID_0898	Dof	512	-	0.99	tAAAAGtatctttt	AT4G21040
TFmatrixID_0898	Dof	513	+	0.97	aaaagtatCTTTTt	AT4G21040
TFmatrixID_0898	Dof	2508	-	0.87	tAAAAGtatatttt	AT4G21040
TFmatrixID_0899	Dof	513	+	0.96	aaaagtatCTTTTtc	AT3G45610
TFmatrixID_0899	Dof	722	-	0.95	caAAAAGgagaaggg	AT3G45610
TFmatrixID_0900	Dof	231	-	0.92	aaaattccaaAAAAGaatc	AT3G45610
TFmatrixID_0900	Dof	292	+	0.92	aacaCTTTTtgcacattag	AT3G45610
TFmatrixID_0900	Dof	352	+	0.95	agtaCTTTTttatttaacg	AT3G45610
TFmatrixID_0900	Dof	517	+	0.95	gtatCTTTTtccctgttta	AT3G45610
TFmatrixID_0900	Dof	714	-	0.96	gcaaagaacaAAAAGgaga	AT3G45610
TFmatrixID_0900	Dof	738	-	0.97	aaagaagagaAAAAGtttt	AT3G45610
TFmatrixID_0900	Dof	1966	-	0.94	acttaattgaAAAAGctgc	AT3G45610
TFmatrixID_0901	Dof	517	+	0.86	gtatCTTTTtccctgtttagc	AT3G55370
TFmatrixID_0901	Dof	712	-	0.88	ttgcaaagaacaAAAAGgaga	AT3G55370
TFmatrixID_0901	Dof	736	-	0.88	gaaaagaagagaAAAAGtttt	AT3G55370
TFmatrixID_0901	Dof	1117	+	0.87	ataaCTTTTatatttaattaa	AT3G55370
TFmatrixID_0902	Dof	348	+	0.92	aacaagtaCTTTTttatttaa	AT5G66940
TFmatrixID_0902	Dof	513	+	0.91	aaaagtatCTTTTtccctgtt	AT5G66940
TFmatrixID_0902	Dof	716	-	0.94	aaagaacaAAAAGgagaaggg	AT5G66940
TFmatrixID_0902	Dof	740	-	0.91	agaagagaAAAAGttttgatt	AT5G66940
TFmatrixID_0902	Dof	1113	+	0.91	ttttataaCTTTTatatttaa	AT5G66940
TFmatrixID_0903	Dof	290	+	0.93	ataacaCTTTTtgcacatt	AT5G02460
TFmatrixID_0903	Dof	350	+	0.94	caagtaCTTTTttatttaa	AT5G02460
TFmatrixID_0903	Dof	515	+	0.93	aagtatCTTTTtccctgtt	AT5G02460
TFmatrixID_0903	Dof	716	-	0.94	aaagaacaAAAAGgagaag	AT5G02460
TFmatrixID_0903	Dof	740	-	0.94	agaagagaAAAAGttttga	AT5G02460
TFmatrixID_0904	Dof	292	+	0.91	aacaCTTTTtgcacatta	AT3G47500
TFmatrixID_0904	Dof	517	+	0.91	gtatCTTTTtccctgttt	AT3G47500
TFmatrixID_0904	Dof	715	-	0.94	caaagaacaAAAAGgaga	AT3G47500
TFmatrixID_0904	Dof	739	-	0.93	aagaagagaAAAAGtttt	AT3G47500
TFmatrixID_0904	Dof	948	-	0.91	ctaattctcAAAAGtaat	AT3G47500
TFmatrixID_0904	Dof	2500	-	0.92	aaatattgtAAAAGtata	AT3G47500
TFmatrixID_0905	Dof	517	-	0.95	gtatCTTTTtc	AT2G46590
TFmatrixID_0905	Dof	722	+	0.96	caAAAAGgaga	AT2G46590
TFmatrixID_0906	Dof	350	-	0.96	caagtaCTTTTttatttaa	AT5G60850
TFmatrixID_0906	Dof	515	-	0.96	aagtatCTTTTtccctgtt	AT5G60850
TFmatrixID_0906	Dof	716	+	0.96	aaagaacaAAAAGgagaag	AT5G60850
TFmatrixID_0906	Dof	740	+	0.96	agaagagaAAAAGttttga	AT5G60850
TFmatrixID_0906	Dof	1968	+	0.95	ttaattgaAAAAGctgcta	AT5G60850
TFmatrixID_0907	Dof	289	-	0.96	tataacaCTTTTtg	AT5G60850
TFmatrixID_0907	Dof	514	-	0.96	aaagtatCTTTTtc	AT5G60850
TFmatrixID_0907	Dof	722	+	0.95	caAAAAGgagaagg	AT5G60850
TFmatrixID_0908	Dof	290	-	0.92	ataacaCTTTTtgcacatt	AT1G64620
TFmatrixID_0908	Dof	515	-	0.94	aagtatCTTTTtccctgtt	AT1G64620
TFmatrixID_0908	Dof	716	+	0.95	aaagaacaAAAAGgagaag	AT1G64620
TFmatrixID_0908	Dof	740	+	0.93	agaagagaAAAAGttttga	AT1G64620
TFmatrixID_0909	Dof	717	+	0.95	aagaacaAAAAGgagaaggga	AT1G51700
TFmatrixID_0909	Dof	730	+	0.93	agaagggAAAAGaagagaaaa	AT1G51700
TFmatrixID_0910	Dof	290	-	0.92	ataacaCTTTTtgcacattag	AT1G29160
TFmatrixID_0910	Dof	350	-	0.92	caagtaCTTTTttatttaacg	AT1G29160
TFmatrixID_0910	Dof	714	+	0.94	gcaaagaacaAAAAGgagaag	AT1G29160
TFmatrixID_0910	Dof	738	+	0.92	aaagaagagaAAAAGttttga	AT1G29160
TFmatrixID_0911	Dof	290	-	0.96	ataacaCTTTTtg	AT2G46590
TFmatrixID_0911	Dof	350	-	0.95	caagtaCTTTTtt	AT2G46590
TFmatrixID_0911	Dof	515	-	0.95	aagtatCTTTTtc	AT2G46590
TFmatrixID_0911	Dof	722	+	0.95	caAAAAGgagaag	AT2G46590
TFmatrixID_0911	Dof	746	+	0.95	gaAAAAGttttga	AT2G46590
TFmatrixID_0912	Dof	350	+	0.84	caagtaCTTTTttatttaacgacaata	AT1G69570
TFmatrixID_0912	Dof	497	-	0.84	atcaacaaacacaattAAAAGtatctt	AT1G69570
TFmatrixID_0912	Dof	708	-	0.86	aaaattgcaaagaacaAAAAGgagaag	AT1G69570
TFmatrixID_0912	Dof	721	-	0.89	acaaaaaggagaagggAAAAGaagaga	AT1G69570
TFmatrixID_0912	Dof	732	-	0.87	aagggaaaagaagagaAAAAGttttga	AT1G69570
TFmatrixID_0912	Dof	784	-	0.85	gatgagatatataaagAAAAGaataag	AT1G69570
TFmatrixID_0912	Dof	1115	+	0.88	ttataaCTTTTatatttaattaattaa	AT1G69570
TFmatrixID_0913	Dof	290	-	0.93	ataacaCTTTTtgcacatt	AT3G47500
TFmatrixID_0913	Dof	350	-	0.9	caagtaCTTTTttatttaa	AT3G47500
TFmatrixID_0913	Dof	716	+	0.93	aaagaacaAAAAGgagaag	AT3G47500
TFmatrixID_0913	Dof	740	+	0.92	agaagagaAAAAGttttga	AT3G47500
TFmatrixID_0914	Dof	293	-	0.97	acaCTTTTtgcacat	AT2G37590
TFmatrixID_0914	Dof	353	-	0.98	gtaCTTTTttattta	AT2G37590
TFmatrixID_0914	Dof	518	-	0.94	tatCTTTTtccctgt	AT2G37590
TFmatrixID_0914	Dof	717	+	0.95	aagaacaAAAAGgag	AT2G37590
TFmatrixID_0914	Dof	741	+	0.98	gaagagaAAAAGttt	AT2G37590
TFmatrixID_0915	Dof	722	-	0.89	caAAAAGgagaagggaaaagaagagaaa	AT4G38000
TFmatrixID_0916	Dof	721	-	0.93	acaAAAAGgagaagg	AT1G47655
TFmatrixID_0917	Dof	292	-	0.98	aacaCTTTTtg	AT3G52440
TFmatrixID_0917	Dof	352	-	0.97	agtaCTTTTtt	AT3G52440
TFmatrixID_0917	Dof	722	+	0.96	caAAAAGgaga	AT3G52440
TFmatrixID_0917	Dof	746	+	0.98	gaAAAAGtttt	AT3G52440
TFmatrixID_0918	Dof	354	-	0.91	taCTTTTttatttaacgacaa	AT1G69570
TFmatrixID_0918	Dof	499	+	0.9	caacaaacacaattAAAAGta	AT1G69570
TFmatrixID_0918	Dof	723	+	0.92	aaaaaggagaagggAAAAGaa	AT1G69570
TFmatrixID_0918	Dof	734	+	0.93	gggaaaagaagagaAAAAGtt	AT1G69570
TFmatrixID_0918	Dof	1119	-	0.91	aaCTTTTatatttaattaatt	AT1G69570
TFmatrixID_0919	Dof	722	-	0.95	caAAAAGgagaagggaaaa	AT3G55370
TFmatrixID_0920	Dof	292	-	0.97	aacaCTTTTtg	AT4G38000
TFmatrixID_0920	Dof	352	-	0.97	agtaCTTTTtt	AT4G38000
TFmatrixID_0920	Dof	517	-	0.95	gtatCTTTTtc	AT4G38000
TFmatrixID_0920	Dof	722	+	0.95	caAAAAGgaga	AT4G38000
TFmatrixID_0920	Dof	746	+	0.98	gaAAAAGtttt	AT4G38000
TFmatrixID_0921	Dof	288	+	0.93	atataacaCTTTTtg	AT1G29160
TFmatrixID_0921	Dof	348	+	0.9	aacaagtaCTTTTtt	AT1G29160
TFmatrixID_0921	Dof	722	-	0.91	caAAAAGgagaaggg	AT1G29160
TFmatrixID_0921	Dof	746	-	0.89	gaAAAAGttttgatt	AT1G29160
TFmatrixID_0922	Dof	288	-	0.92	atataacaCTTTTtgcacatt	AT1G51700
TFmatrixID_0922	Dof	348	-	0.94	aacaagtaCTTTTttatttaa	AT1G51700
TFmatrixID_0922	Dof	513	-	0.93	aaaagtatCTTTTtccctgtt	AT1G51700
TFmatrixID_0922	Dof	716	+	0.94	aaagaacaAAAAGgagaaggg	AT1G51700
TFmatrixID_0922	Dof	740	+	0.94	agaagagaAAAAGttttgatt	AT1G51700
TFmatrixID_0923	Dof	293	-	0.98	acACTTTttgc	AT1G47655
TFmatrixID_0923	Dof	353	-	0.99	gtACTTTttta	AT1G47655
TFmatrixID_0923	Dof	510	+	0.98	attaAAAGTat	AT1G47655
TFmatrixID_0923	Dof	954	+	0.98	ctcaAAAGTaa	AT1G47655
TFmatrixID_0923	Dof	2506	+	0.98	tgtaAAAGTat	AT1G47655
TFmatrixID_0924	Dof	718	+	0.96	agaacaAAAAGgagaaggg	AT4G21030
TFmatrixID_0925	Dof	511	+	0.99	ttAAAAGtatctttt	AT4G21080
TFmatrixID_0925	Dof	513	-	0.95	aaaagtatCTTTTtc	AT4G21080
TFmatrixID_0925	Dof	2507	+	0.88	gtAAAAGtatatttt	AT4G21080
TFmatrixID_0926	Dof	514	-	1	AAAGTatcttt	AT4G21040
TFmatrixID_0926	Dof	1190	+	0.91	aaaattACTTT	AT4G21040
TFmatrixID_0926	Dof	2510	-	0.91	AAAGTatattt	AT4G21040
TFmatrixID_0929	GATA	3037	-	0.92	aaaAGATCtatttag	AT1G08010
TFmatrixID_0930	GATA; tify	3038	-	0.92	aaaGATCTattta	AT5G25830
TFmatrixID_0931	GATA	3037	-	0.95	aaaAGATCtattta	AT3G24050
TFmatrixID_0932	GATA	3036	+	0.91	caaaaGATCTattta	AT3G60530
TFmatrixID_0934	GATA; tify	3039	+	0.9	aaGATCTatttagac	AT5G25830
TFmatrixID_0936	GATA	605	-	0.81	taagaAACGGaattaattaag	AT3G21175
TFmatrixID_0938	GATA	3034	-	0.95	tacaaaaGATCTatt	AT3G45170
TFmatrixID_0938	GATA	3037	+	0.96	aaaAGATCtatttag	AT3G45170
TFmatrixID_0939	GATA	3039	+	0.94	aAGATCtatttag	AT3G51080
TFmatrixID_0945	YABBY	330	+	1	tATGATta	AT1G69180
TFmatrixID_0945	YABBY	492	-	0.96	ttATCATc	AT1G69180
TFmatrixID_0945	YABBY	1052	-	0.97	ttATCATt	AT1G69180
TFmatrixID_0945	YABBY	1348	+	0.96	cATGATaa	AT1G69180
TFmatrixID_0945	YABBY	1658	-	0.98	taATCATc	AT1G69180
TFmatrixID_0945	YABBY	1783	-	1	taATCATa	AT1G69180
TFmatrixID_0945	YABBY	1930	+	1	tATGATta	AT1G69180
TFmatrixID_0948	C2H2	171	-	0.91	aattataaGACAAtg	AT2G01940
TFmatrixID_0948	C2H2	696	-	0.93	tagagagaGACAAaa	AT2G01940
TFmatrixID_0950	C2H2	59	-	0.87	atctTTGTCaatttata	AT2G02080
TFmatrixID_0950	C2H2	696	+	0.84	tagagagaGACAAaaat	AT2G02080
TFmatrixID_0952	C2H2	945	-	1	cTACTAat	AT3G60580
TFmatrixID_0952	C2H2	1587	-	0.99	cTACTAac	AT3G60580
TFmatrixID_0954	C2H2	59	+	0.89	atctTTGTCaatttata	AT2G02070
TFmatrixID_0954	C2H2	696	-	0.86	tagagagaGACAAaaat	AT2G02070
TFmatrixID_0958	C2H2	58	-	0.85	tatctTTGTCaatttata	AT1G55110
TFmatrixID_0959	C2H2	58	+	0.84	tatctTTGTCaatttata	AT1G03840
TFmatrixID_0961	C2H2	58	+	0.85	tatctTTGTCaatttata	AT3G13810
TFmatrixID_0963	C2H2	697	+	0.9	agagagaGACAAaaa	AT2G01940
TFmatrixID_0964	C2H2	56	+	0.86	agtatctTTGTCaatttata	AT5G03150
TFmatrixID_0965	C2H2	58	+	0.87	tatctTTGTCaatttata	AT3G50700
TFmatrixID_0967	C2H2	59	-	0.87	atctTTGTCaatttata	AT1G14580
TFmatrixID_0967	C2H2	696	+	0.85	tagagagaGACAAaaat	AT1G14580
TFmatrixID_0970	C2H2	54	+	0.9	ggagtatctTTGTCaatttat	AT3G13810
TFmatrixID_0970	C2H2	172	-	0.88	attataaGACAAtggaaagaa	AT3G13810
TFmatrixID_0970	C2H2	363	-	0.86	atttaacGACAAtattatagg	AT3G13810
TFmatrixID_0970	C2H2	697	-	0.9	agagagaGACAAaaattgcaa	AT3G13810
TFmatrixID_0974	C2H2	56	+	0.85	agtatctTTGTCaatttata	AT5G44160
TFmatrixID_0975	C2H2	59	+	0.83	atctTTGTCaatttata	AT5G44160
TFmatrixID_0975	C2H2	362	-	0.83	tatttaacGACAAtatt	AT5G44160
TFmatrixID_0976	C2H2	46	-	0.85	ggttagagggagTATCTt	AT5G22890
TFmatrixID_0977	C2H2	1404	-	1	ttTTCAA	AT2G41835
TFmatrixID_0977	C2H2	1972	+	1	TTGAAaa	AT2G41835
TFmatrixID_0977	C2H2	2827	-	1	ttTTCAA	AT2G41835
TFmatrixID_0978	C2H2	56	+	0.84	agtatctTTGTCaatttata	AT1G14580
TFmatrixID_0978	C2H2	696	-	0.83	tagagagaGACAAaaattgc	AT1G14580
TFmatrixID_0980	C2H2	60	+	0.83	tctTTGTCaatttata	AT2G02070
TFmatrixID_0980	C2H2	362	-	0.83	tatttaacGACAAtat	AT2G02070
TFmatrixID_0980	C2H2	696	-	0.84	tagagagaGACAAaaa	AT2G02070
TFmatrixID_0981	C2H2	1172	-	1	tgATTTC	AT3G49930
TFmatrixID_0984	C2H2	1013	-	1	TGGTGa	AT2G48100
TFmatrixID_0984	C2H2	2966	+	1	tCACCA	AT2G48100
TFmatrixID_0985	C3H Zinc finger	292	-	0.95	aacaCTTTTtg	AT5G63260
TFmatrixID_0985	C3H Zinc finger	352	-	0.95	agtaCTTTTtt	AT5G63260
TFmatrixID_0985	C3H Zinc finger	746	+	0.95	gaAAAAGtttt	AT5G63260
TFmatrixID_0985	C3H Zinc finger	2736	+	0.94	ttAAAAGtcaa	AT5G63260
TFmatrixID_0985	C3H Zinc finger	2857	+	0.94	ttAAAAGtcaa	AT5G63260
TFmatrixID_0986	C3H Zinc finger	517	-	0.98	gtatCTTTTtccct	AT3G12130
TFmatrixID_0986	C3H Zinc finger	719	+	0.97	gaacaAAAAGgaga	AT3G12130
TFmatrixID_0988	C3H Zinc finger	292	-	0.96	aacaCTTTTtg	AT5G63260
TFmatrixID_0988	C3H Zinc finger	352	-	0.96	agtaCTTTTtt	AT5G63260
TFmatrixID_0988	C3H Zinc finger	746	+	0.96	gaAAAAGtttt	AT5G63260
TFmatrixID_0990	C3H	2064	-	0.95	ttaGTAAAaaacaca	AT5G56930
TFmatrixID_0990	C3H	2359	+	0.98	tattattTTTACcat	AT5G56930
TFmatrixID_0990	C3H	2640	+	0.96	tctaattTTTACcag	AT5G56930
TFmatrixID_0990	C3H	2882	+	0.96	tctaattTTTACcaa	AT5G56930
TFmatrixID_0991	C3H Zinc finger	118	-	1	tGTTGA	AT5G58620
TFmatrixID_0991	C3H Zinc finger	498	+	1	TCAACa	AT5G58620
TFmatrixID_0991	C3H Zinc finger	1042	-	1	tGTTGA	AT5G58620
TFmatrixID_0991	C3H Zinc finger	1664	+	1	TCAACa	AT5G58620
TFmatrixID_0992	C3H	117	+	1	tTGTTGa	AT5G42820
TFmatrixID_0992	C3H	498	-	1	tCAACAa	AT5G42820
TFmatrixID_0992	C3H	1041	+	1	aTGTTGa	AT5G42820
TFmatrixID_0992	C3H	1664	-	1	tCAACAa	AT5G42820
TFmatrixID_0993	C3H	1321	+	0.88	aaaacgtttttaGATAAatt	AT1G74370
TFmatrixID_0993	C3H	2420	-	0.91	attTTATCtttaatttattc	AT1G74370
TFmatrixID_0994	C3H	1013	-	1	tGGTGAc	AT1G70910
TFmatrixID_0994	C3H	2965	+	1	tTCACCa	AT1G70910
TFmatrixID_0999	TCR; CPP	3060	-	0.98	ttaaaaatTCAAAat	AT2G20110
TFmatrixID_0999	TCR; CPP	3068	-	0.92	tcaaaattTCAAAta	AT2G20110
TFmatrixID_0999	TCR; CPP	3152	-	0.92	atatatatTCAAAca	AT2G20110
TFmatrixID_1000	TCR; CPP	165	-	0.94	aTTTAAaattataa	AT4G14770
TFmatrixID_1000	TCR; CPP	1298	-	0.92	aTTTAAaatttaac	AT4G14770
TFmatrixID_1000	TCR; CPP	1696	-	0.88	tTTTAAattggaat	AT4G14770
TFmatrixID_1000	TCR; CPP	2437	+	0.93	ttccaagtTTAAAt	AT4G14770
TFmatrixID_1000	TCR; CPP	2807	+	0.9	atataattTTAAAa	AT4G14770
TFmatrixID_1000	TCR; CPP	2869	-	0.89	cTTTAAattttttt	AT4G14770
TFmatrixID_1001	TCR; CPP	164	+	0.93	taTTTAAaattataa	AT3G22760
TFmatrixID_1001	TCR; CPP	1297	+	0.93	taTTTAAaatttaac	AT3G22760
TFmatrixID_1001	TCR; CPP	1695	+	0.9	ttTTTAAattggaat	AT3G22760
TFmatrixID_1001	TCR; CPP	2437	-	0.92	ttccaagtTTAAAtc	AT3G22760
TFmatrixID_1001	TCR; CPP	2807	-	0.9	atataattTTAAAac	AT3G22760
TFmatrixID_1002	TCR; CPP	165	-	0.89	atTTAAAattataag	AT3G22760
TFmatrixID_1002	TCR; CPP	1298	+	0.86	atttaaaaTTTAAct	AT3G22760
TFmatrixID_1002	TCR; CPP	1298	-	0.88	atTTAAAatttaact	AT3G22760
TFmatrixID_1002	TCR; CPP	2306	-	0.87	atTTAAAaattctat	AT3G22760
TFmatrixID_1002	TCR; CPP	2436	+	0.89	attccaagTTTAAat	AT3G22760
TFmatrixID_1002	TCR; CPP	2480	-	0.87	ctTTAAAtatttatt	AT3G22760
TFmatrixID_1002	TCR; CPP	2806	+	0.86	tatataatTTTAAaa	AT3G22760
TFmatrixID_1002	TCR; CPP	2813	-	0.86	ttTTAAAactcaaat	AT3G22760
TFmatrixID_1002	TCR; CPP	2869	-	0.88	ctTTAAAtttttttc	AT3G22760
TFmatrixID_1002	TCR; CPP	3058	-	0.9	ttTTAAAaattcaaa	AT3G22760
TFmatrixID_1003	TCR; CPP	165	+	0.89	atttaAAATTataag	AT4G14770
TFmatrixID_1003	TCR; CPP	221	+	0.93	catcaAAATTaaaat	AT4G14770
TFmatrixID_1003	TCR; CPP	227	+	0.92	aattaAAATTccaaa	AT4G14770
TFmatrixID_1003	TCR; CPP	1298	+	0.86	atttaAAATTtaact	AT4G14770
TFmatrixID_1003	TCR; CPP	1695	+	0.93	tttttAAATTggaat	AT4G14770
TFmatrixID_1003	TCR; CPP	2525	-	0.88	tttctAATTTtgacc	AT4G14770
TFmatrixID_1003	TCR; CPP	2638	-	0.87	tttctAATTTttacc	AT4G14770
TFmatrixID_1003	TCR; CPP	2761	-	0.88	tttctAATTTtgacc	AT4G14770
TFmatrixID_1003	TCR; CPP	2869	-	0.88	ctttaAATTTttttc	AT4G14770
TFmatrixID_1003	TCR; CPP	2880	-	0.87	tttctAATTTttacc	AT4G14770
TFmatrixID_1003	TCR; CPP	3059	+	0.98	tttaaAAATTcaaaa	AT4G14770
TFmatrixID_1003	TCR; CPP	3066	+	0.93	attcaAAATTtcaaa	AT4G14770
TFmatrixID_1003	TCR; CPP	3124	-	0.91	tttctAATTTtgaac	AT4G14770
TFmatrixID_1004	TCR; CPP	1291	-	0.87	gagatatatTTAAAa	AT2G20110
TFmatrixID_1004	TCR; CPP	2306	+	0.88	aTTTAAaaattctat	AT2G20110
TFmatrixID_1004	TCR; CPP	2480	+	0.91	cTTTAAatatttatt	AT2G20110
TFmatrixID_1004	TCR; CPP	2806	-	0.87	tatataattTTAAAa	AT2G20110
TFmatrixID_1004	TCR; CPP	2869	+	0.9	cTTTAAatttttttc	AT2G20110
TFmatrixID_1004	TCR; CPP	3058	+	0.92	tTTTAAaaattcaaa	AT2G20110
TFmatrixID_1005	TCR; CPP	166	-	0.88	TTTAAaattataaga	AT3G22780
TFmatrixID_1005	TCR; CPP	1299	-	0.88	TTTAAaatttaactt	AT3G22780
TFmatrixID_1005	TCR; CPP	1697	-	0.88	TTTAAattggaataa	AT3G22780
TFmatrixID_1005	TCR; CPP	2435	+	0.87	tattccaagtTTAAA	AT3G22780
TFmatrixID_1005	TCR; CPP	2481	-	0.9	TTTAAatatttattt	AT3G22780
TFmatrixID_1005	TCR; CPP	2805	+	0.88	atatataattTTAAA	AT3G22780
TFmatrixID_1005	TCR; CPP	2870	-	0.93	TTTAAatttttttct	AT3G22780
TFmatrixID_1020	Myb/SANT	808	-	1	aaGATTCt	AT3G24120
TFmatrixID_1021	Myb/SANT; G2-like	806	-	0.95	ataaGATTCttgaa	AT5G45580
TFmatrixID_1021	Myb/SANT; G2-like	1610	-	0.96	ataaGATTCaatat	AT5G45580
TFmatrixID_1022	Myb/SANT	1923	-	0.92	atagGAATAtgatt	AT3G24120
TFmatrixID_1022	Myb/SANT	1989	-	0.93	ttgaGAATAtaccc	AT3G24120
TFmatrixID_1022	Myb/SANT	2188	+	0.95	tctaaTATTCgccc	AT3G24120
TFmatrixID_1022	Myb/SANT	2596	-	0.96	cttcGAATAtttat	AT3G24120
TFmatrixID_1022	Myb/SANT	2830	+	0.96	tcaaaTATTCattt	AT3G24120
TFmatrixID_1023	Myb/SANT	805	-	0.98	aataaGATTCttga	AT3G04030
TFmatrixID_1023	Myb/SANT	1609	-	0.97	tataaGATTCaata	AT3G04030
TFmatrixID_1024	Myb/SANT; G2-like	2188	-	0.94	tctaaTATTCgccc	AT5G45580
TFmatrixID_1024	Myb/SANT; G2-like	2596	+	0.95	cttcGAATAtttat	AT5G45580
TFmatrixID_1024	Myb/SANT; G2-like	2830	-	0.96	tcaaaTATTCattt	AT5G45580
TFmatrixID_1025	Myb/SANT; G2-like	798	+	0.94	agaaaagaataagATTCTtg	AT2G40260
TFmatrixID_1025	Myb/SANT; G2-like	2301	+	0.97	aatcaatttaaaaATTCTat	AT2G40260
TFmatrixID_1026	Myb/SANT; G2-like	805	+	0.99	aataaGATTCt	AT4G37180
TFmatrixID_1026	Myb/SANT; G2-like	1609	+	0.99	tataaGATTCa	AT4G37180
TFmatrixID_1027	Myb/SANT	1992	+	0.97	aGAATAtaccc	AT2G03500
TFmatrixID_1028	Myb/SANT; G2-like	940	-	0.87	tGAATCtactaattc	AT1G49560
TFmatrixID_1028	Myb/SANT; G2-like	1605	+	0.93	taaatataaGATTCa	AT1G49560
TFmatrixID_1029	Myb/SANT	805	-	0.99	aataaGATTCt	AT1G25550
TFmatrixID_1029	Myb/SANT	1609	-	0.97	tataaGATTCa	AT1G25550
TFmatrixID_1030	Myb/SANT	2188	-	0.95	tctaaTATTCgccc	AT3G12730
TFmatrixID_1030	Myb/SANT	2596	+	0.96	cttcGAATAtttat	AT3G12730
TFmatrixID_1030	Myb/SANT	2830	-	0.97	tcaaaTATTCattt	AT3G12730
TFmatrixID_1031	Myb/SANT	1987	+	0.98	tattgaGAATAtacc	AT2G01060
TFmatrixID_1031	Myb/SANT	2594	+	0.97	atcttcGAATAttta	AT2G01060
TFmatrixID_1031	Myb/SANT	2831	-	0.97	caaaTATTCatttga	AT2G01060
TFmatrixID_1032	Myb/SANT	1989	+	0.93	ttgaGAATAtacc	AT2G01060
TFmatrixID_1032	Myb/SANT	2831	-	0.88	caaaTATTCattt	AT2G01060
TFmatrixID_1033	Myb/SANT	941	-	0.89	GAATCtactaatt	AT1G68670
TFmatrixID_1033	Myb/SANT	1606	+	0.95	aaatataaGATTC	AT1G68670
TFmatrixID_1034	Myb/SANT; G2-like	941	-	0.93	GAATCtactaa	AT1G49560
TFmatrixID_1034	Myb/SANT; G2-like	1608	+	0.98	atataaGATTC	AT1G49560
TFmatrixID_1035	Myb/SANT; G2-like	1989	-	0.91	ttgagAATATaccca	AT2G20400
TFmatrixID_1035	Myb/SANT; G2-like	2596	-	0.85	cttcgAATATttatt	AT2G20400
TFmatrixID_1035	Myb/SANT; G2-like	2828	-	0.84	tttcaAATATtcatt	AT2G20400
TFmatrixID_1036	Myb/SANT	2189	+	0.94	ctaaTATTCgcccaa	AT3G04030
TFmatrixID_1036	Myb/SANT	2594	-	0.95	atcttcGAATAttta	AT3G04030
TFmatrixID_1036	Myb/SANT	2831	+	0.96	caaaTATTCatttga	AT3G04030
TFmatrixID_1037	Myb/SANT; G2-like	805	+	1	aataaGATTCt	AT4G37180
TFmatrixID_1037	Myb/SANT; G2-like	940	-	0.92	tGAATCtacta	AT4G37180
TFmatrixID_1037	Myb/SANT; G2-like	1609	+	0.99	tataaGATTCa	AT4G37180
TFmatrixID_1038	Myb/SANT; G2-like	804	+	0.92	gaataagATTCTtga	AT2G40260
TFmatrixID_1038	Myb/SANT; G2-like	2307	+	0.98	tttaaaaATTCTatc	AT2G40260
TFmatrixID_1038	Myb/SANT; G2-like	2893	+	0.93	ccaaataATTCTttt	AT2G40260
TFmatrixID_1039	Myb/SANT; G2-like	1923	-	0.83	ataggAATATgatta	AT5G29000
TFmatrixID_1039	Myb/SANT; G2-like	1989	-	0.9	ttgagAATATaccca	AT5G29000
TFmatrixID_1039	Myb/SANT; G2-like	2187	+	0.84	ctctaATATTcgccc	AT5G29000
TFmatrixID_1039	Myb/SANT; G2-like	2596	-	0.88	cttcgAATATttatt	AT5G29000
TFmatrixID_1039	Myb/SANT; G2-like	2828	-	0.83	tttcaAATATtcatt	AT5G29000
TFmatrixID_1039	Myb/SANT; G2-like	2829	+	0.84	ttcaaATATTcattt	AT5G29000
TFmatrixID_1040	Myb/SANT	802	+	0.98	aagaataaGATTCt	AT1G25550
TFmatrixID_1040	Myb/SANT	1606	+	0.97	aaatataaGATTCa	AT1G25550
TFmatrixID_1041	Myb/SANT	809	+	1	AGATTct	AT1G68670
TFmatrixID_1042	Myb/SANT	801	+	0.93	aaagaataaGATTCt	AT1G13300
TFmatrixID_1042	Myb/SANT	1605	+	0.97	taaatataaGATTCa	AT1G13300
TFmatrixID_1043	Myb/SANT; G2-like	313	+	0.95	aaaGAATAatc	AT1G32240
TFmatrixID_1043	Myb/SANT; G2-like	1924	+	0.94	tagGAATAtga	AT1G32240
TFmatrixID_1043	Myb/SANT; G2-like	1990	+	0.96	tgaGAATAtac	AT1G32240
TFmatrixID_1043	Myb/SANT; G2-like	2832	-	0.94	aaaTATTCatt	AT1G32240
TFmatrixID_1044	Myb/SANT; G2-like	808	-	0.94	aagATTCTtga	AT2G38300
TFmatrixID_1044	Myb/SANT; G2-like	2311	-	0.98	aaaATTCTatc	AT2G38300
TFmatrixID_1045	Myb/SANT; G2-like	28	-	0.89	catGAATAtaaaagt	AT1G32240
TFmatrixID_1045	Myb/SANT; G2-like	313	-	0.93	aaaGAATAatcacga	AT1G32240
TFmatrixID_1045	Myb/SANT; G2-like	801	-	0.89	aaaGAATAagattct	AT1G32240
TFmatrixID_1045	Myb/SANT; G2-like	1283	-	0.88	gaaGAATAgagatat	AT1G32240
TFmatrixID_1045	Myb/SANT; G2-like	1453	-	0.89	ggtGAATAtaatttt	AT1G32240
TFmatrixID_1045	Myb/SANT; G2-like	1924	-	0.91	tagGAATAtgattat	AT1G32240
TFmatrixID_1045	Myb/SANT; G2-like	1990	-	0.95	tgaGAATAtacccag	AT1G32240
TFmatrixID_1045	Myb/SANT; G2-like	2186	+	0.9	actctaaTATTCgcc	AT1G32240
TFmatrixID_1045	Myb/SANT; G2-like	2597	-	0.89	ttcGAATAtttattt	AT1G32240
TFmatrixID_1045	Myb/SANT; G2-like	2793	+	0.88	aaatacaTATTCata	AT1G32240
TFmatrixID_1045	Myb/SANT; G2-like	2828	+	0.93	tttcaaaTATTCatt	AT1G32240
TFmatrixID_1045	Myb/SANT; G2-like	3150	+	0.88	atatataTATTCaaa	AT1G32240
TFmatrixID_1046	Myb/SANT	1898	+	0.99	tgGAAAAca	AT3G13040
TFmatrixID_1048	Myb/SANT	1992	-	0.83	agAATATacccaga	AT3G12730
TFmatrixID_1048	Myb/SANT	2189	-	0.84	ctAATATtcgccca	AT3G12730
TFmatrixID_1048	Myb/SANT	2508	+	0.83	taaaagtATATTtt	AT3G12730
TFmatrixID_1048	Myb/SANT	2595	+	0.84	tcttcgaATATTta	AT3G12730
TFmatrixID_1048	Myb/SANT	2599	-	0.85	cgAATATttatttg	AT3G12730
TFmatrixID_1048	Myb/SANT	2831	-	0.91	caAATATtcatttg	AT3G12730
TFmatrixID_1049	Myb/SANT; G2-like	1455	+	0.86	tGAATAtaatttttttggcaaaatgcaat	AT2G20400
TFmatrixID_1049	Myb/SANT; G2-like	1705	+	0.83	gGAATAagccatactagcaaccaataaat	AT2G20400
TFmatrixID_1049	Myb/SANT; G2-like	1926	+	0.82	gGAATAtgattattttagaaaaaaacaat	AT2G20400
TFmatrixID_1049	Myb/SANT; G2-like	1992	+	0.88	aGAATAtacccagaaaaataataatataa	AT2G20400
TFmatrixID_1049	Myb/SANT; G2-like	2599	+	0.85	cGAATAtttatttgatcagatatttttaa	AT2G20400
TFmatrixID_1049	Myb/SANT; G2-like	2777	-	0.84	gatataaaaaaacacaaaatacaTATTCa	AT2G20400
TFmatrixID_1050	Storekeeper	1911	-	0.86	aattGATAAgtta	AT4G00250
TFmatrixID_1051	GeBP	774	-	0.9	aaaaaaaaTGGATgagata	AT1G66420
TFmatrixID_1052	WRC; GRF	387	-	0.93	aCTGACattatttc	AT2G06200
TFmatrixID_1053	GRF	386	-	0.96	caCTGACa	AT2G45480
TFmatrixID_1054	GRF	380	-	0.92	tagggccaCTGACat	AT2G45480
TFmatrixID_1055	HD-ZIP	1408	+	0.88	caaaaAATAAttatactttag	AT4G36740
TFmatrixID_1057	Homeodomain; bZIP; HD-ZIP	880	-	0.98	aaaaTTATTaa	AT5G65310
TFmatrixID_1057	Homeodomain; bZIP; HD-ZIP	1411	+	0.96	aaAATAAttat	AT5G65310
TFmatrixID_1057	Homeodomain; bZIP; HD-ZIP	2894	+	0.96	caAATAAttct	AT5G65310
TFmatrixID_1058	bZIP; Homeodomain; HD-ZIP	880	+	0.84	aaaATTATtaaat	AT5G03790
TFmatrixID_1058	bZIP; Homeodomain; HD-ZIP	1409	-	0.85	aaaaaATAATtat	AT5G03790
TFmatrixID_1058	bZIP; Homeodomain; HD-ZIP	2892	-	0.84	accaaATAATtct	AT5G03790
TFmatrixID_1059	Homeodomain; bZIP; HD-ZIP	85	+	0.94	aaaTGATTca	AT5G65310
TFmatrixID_1059	Homeodomain; bZIP; HD-ZIP	436	-	1	gcAATCAttc	AT5G65310
TFmatrixID_1059	Homeodomain; bZIP; HD-ZIP	2096	-	0.94	aaAATCAttg	AT5G65310
TFmatrixID_1059	Homeodomain; bZIP; HD-ZIP	2627	+	0.94	aaaTGATTtt	AT5G65310
TFmatrixID_1060	bZIP; Homeodomain; HD-ZIP	879	+	0.9	taaaaTTATTaaa	AT5G03790
TFmatrixID_1060	bZIP; Homeodomain; HD-ZIP	1410	-	0.9	aaaAATAAttata	AT5G03790
TFmatrixID_1060	bZIP; Homeodomain; HD-ZIP	2125	+	0.88	ggtaaTTATTcaa	AT5G03790
TFmatrixID_1060	bZIP; Homeodomain; HD-ZIP	2893	-	0.89	ccaAATAAttctt	AT5G03790
TFmatrixID_1061	Homeodomain; HD-ZIP	1408	+	0.88	caaaaAATAAttatacttta	AT2G18550
TFmatrixID_1062	HD-ZIP	880	-	0.94	aaaaTTATTaa	AT5G66700
TFmatrixID_1062	HD-ZIP	1411	+	0.95	aaAATAAttat	AT5G66700
TFmatrixID_1062	HD-ZIP	2126	-	0.94	gtaaTTATTca	AT5G66700
TFmatrixID_1062	HD-ZIP	2894	+	0.95	caAATAAttct	AT5G66700
TFmatrixID_1063	bZIP; Homeodomain; HD-ZIP	324	-	0.87	acgaattATGATtaa	AT1G30490
TFmatrixID_1063	bZIP; Homeodomain; HD-ZIP	1051	+	0.86	attATCATttatttg	AT1G30490
TFmatrixID_1063	bZIP; Homeodomain; HD-ZIP	1657	+	0.87	ctaATCATcaacaaa	AT1G30490
TFmatrixID_1064	Homeodomain; HD-ZIP	420	+	0.95	ccATTAAttcc	AT4G00730
TFmatrixID_1064	Homeodomain; HD-ZIP	472	-	0.9	ataaTTAATag	AT4G00730
TFmatrixID_1064	Homeodomain; HD-ZIP	613	-	0.88	ggaaTTAATta	AT4G00730
TFmatrixID_1064	Homeodomain; HD-ZIP	614	+	0.92	gaATTAAttaa	AT4G00730
TFmatrixID_1064	Homeodomain; HD-ZIP	884	+	0.88	ttATTAAatat	AT4G00730
TFmatrixID_1064	Homeodomain; HD-ZIP	1126	-	0.88	atatTTAATta	AT4G00730
TFmatrixID_1064	Homeodomain; HD-ZIP	1130	-	0.9	ttaaTTAATta	AT4G00730
TFmatrixID_1064	Homeodomain; HD-ZIP	1131	+	0.9	taATTAAttaa	AT4G00730
TFmatrixID_1064	Homeodomain; HD-ZIP	1134	-	0.98	ttaaTTAATgt	AT4G00730
TFmatrixID_1064	Homeodomain; HD-ZIP	2414	+	0.89	gaATTAAtttt	AT4G00730
TFmatrixID_1064	Homeodomain; HD-ZIP	3096	-	0.88	atatTTAATaa	AT4G00730
TFmatrixID_1066	bZIP; Homeodomain; HD-ZIP	324	+	0.87	acgaattATGATtaa	AT1G52150
TFmatrixID_1066	bZIP; Homeodomain; HD-ZIP	1051	-	0.86	attATCATttatttg	AT1G52150
TFmatrixID_1066	bZIP; Homeodomain; HD-ZIP	1657	-	0.87	ctaATCATcaacaaa	AT1G52150
TFmatrixID_1068	Homeodomain; HD-ZIP	420	+	0.96	ccATTAAttcc	AT4G00730
TFmatrixID_1068	Homeodomain; HD-ZIP	1134	-	0.98	ttaaTTAATgt	AT4G00730
TFmatrixID_1069	WOX	471	-	0.93	cataATTAAta	AT3G03660
TFmatrixID_1069	WOX	615	+	0.99	aaTTAATtaag	AT3G03660
TFmatrixID_1069	WOX	616	-	0.95	attaATTAAga	AT3G03660
TFmatrixID_1069	WOX	873	-	0.93	tataATTAAaa	AT3G03660
TFmatrixID_1069	WOX	1128	+	1	atTTAATtaat	AT3G03660
TFmatrixID_1069	WOX	1129	-	1	tttaATTAAtt	AT3G03660
TFmatrixID_1069	WOX	1132	+	1	aaTTAATtaat	AT3G03660
TFmatrixID_1069	WOX	1133	-	0.94	attaATTAAtg	AT3G03660
TFmatrixID_1069	WOX	1255	-	0.99	agtaATTAAat	AT3G03660
TFmatrixID_1069	WOX	1966	+	0.93	acTTAATtgaa	AT3G03660
TFmatrixID_1069	WOX	2178	-	0.92	ataaATTAAct	AT3G03660
TFmatrixID_1069	WOX	2412	-	0.91	ttgaATTAAtt	AT3G03660
TFmatrixID_1069	WOX	3086	+	0.99	agTTAATtaga	AT3G03660
TFmatrixID_1070	HD-ZIP	420	-	0.97	ccATTAAttcc	AT5G52170
TFmatrixID_1070	HD-ZIP	614	-	0.9	gaATTAAttaa	AT5G52170
TFmatrixID_1070	HD-ZIP	1134	+	0.99	ttaaTTAATgt	AT5G52170
TFmatrixID_1073	Homeodomain; HD-ZIP	880	-	0.99	aaaaTTATTaa	AT1G69780
TFmatrixID_1073	Homeodomain; HD-ZIP	1411	+	0.98	aaAATAAttat	AT1G69780
TFmatrixID_1073	Homeodomain; HD-ZIP	2009	+	0.93	atAATAAtata	AT1G69780
TFmatrixID_1073	Homeodomain; HD-ZIP	2126	-	0.97	gtaaTTATTca	AT1G69780
TFmatrixID_1073	Homeodomain; HD-ZIP	2894	+	0.98	caAATAAttct	AT1G69780
TFmatrixID_1074	Homeodomain; HD-ZIP	420	-	0.95	ccATTAAttcc	AT3G61150
TFmatrixID_1074	Homeodomain; HD-ZIP	472	+	0.92	ataaTTAATag	AT3G61150
TFmatrixID_1074	Homeodomain; HD-ZIP	613	+	0.89	ggaaTTAATta	AT3G61150
TFmatrixID_1074	Homeodomain; HD-ZIP	614	-	0.93	gaATTAAttaa	AT3G61150
TFmatrixID_1074	Homeodomain; HD-ZIP	884	-	0.9	ttATTAAatat	AT3G61150
TFmatrixID_1074	Homeodomain; HD-ZIP	1126	+	0.9	atatTTAATta	AT3G61150
TFmatrixID_1074	Homeodomain; HD-ZIP	1130	+	0.92	ttaaTTAATta	AT3G61150
TFmatrixID_1074	Homeodomain; HD-ZIP	1131	-	0.92	taATTAAttaa	AT3G61150
TFmatrixID_1074	Homeodomain; HD-ZIP	1134	+	0.99	ttaaTTAATgt	AT3G61150
TFmatrixID_1074	Homeodomain; HD-ZIP	1435	+	0.89	agaaTTAATat	AT3G61150
TFmatrixID_1074	Homeodomain; HD-ZIP	2414	-	0.89	gaATTAAtttt	AT3G61150
TFmatrixID_1074	Homeodomain; HD-ZIP	3096	+	0.9	atatTTAATaa	AT3G61150
TFmatrixID_1075	Homeodomain; HD-ZIP	85	-	0.95	aaaTGATTcat	AT5G47370
TFmatrixID_1075	Homeodomain; HD-ZIP	243	+	0.91	aagAATCAtgt	AT5G47370
TFmatrixID_1075	Homeodomain; HD-ZIP	329	-	0.97	ttaTGATTaaa	AT5G47370
TFmatrixID_1075	Homeodomain; HD-ZIP	435	+	0.98	agcAATCAttc	AT5G47370
TFmatrixID_1075	Homeodomain; HD-ZIP	992	+	0.91	taaAATCAtga	AT5G47370
TFmatrixID_1075	Homeodomain; HD-ZIP	1220	-	0.94	aatTGATTagt	AT5G47370
TFmatrixID_1075	Homeodomain; HD-ZIP	1478	+	0.95	tgcAATCAtat	AT5G47370
TFmatrixID_1075	Homeodomain; HD-ZIP	1656	+	0.97	actAATCAtca	AT5G47370
TFmatrixID_1075	Homeodomain; HD-ZIP	1781	+	0.95	gatAATCAtat	AT5G47370
TFmatrixID_1075	Homeodomain; HD-ZIP	1929	-	0.97	ataTGATTatt	AT5G47370
TFmatrixID_1075	Homeodomain; HD-ZIP	2095	+	0.93	gaaAATCAttg	AT5G47370
TFmatrixID_1075	Homeodomain; HD-ZIP	2627	-	0.95	aaaTGATTttt	AT5G47370
TFmatrixID_1076	Homeodomain; HD-ZIP	84	+	0.86	aaaaTGATTcatt	AT2G46680
TFmatrixID_1076	Homeodomain; HD-ZIP	434	-	0.95	tagcAATCAttct	AT2G46680
TFmatrixID_1076	Homeodomain; HD-ZIP	1477	-	0.89	atgcAATCAtatg	AT2G46680
TFmatrixID_1076	Homeodomain; HD-ZIP	2094	-	0.87	cgaaAATCAttga	AT2G46680
TFmatrixID_1077	Homeodomain; HD-ZIP	437	+	1	caATCATtctc	AT2G22430
TFmatrixID_1077	Homeodomain; HD-ZIP	1480	+	0.99	caATCATatga	AT2G22430
TFmatrixID_1078	Homeodomain; HD-ZIP	880	+	0.96	aaaATTATtaa	AT3G01220
TFmatrixID_1078	Homeodomain; HD-ZIP	1411	-	0.94	aaaATAATtat	AT3G01220
TFmatrixID_1078	Homeodomain; HD-ZIP	2126	+	0.94	gtaATTATtca	AT3G01220
TFmatrixID_1078	Homeodomain; HD-ZIP	2894	-	0.94	caaATAATtct	AT3G01220
TFmatrixID_1079	Homeodomain; HD-ZIP	84	-	0.96	aaaATGATtca	AT5G47370
TFmatrixID_1079	Homeodomain; HD-ZIP	328	-	0.95	attATGATtaa	AT5G47370
TFmatrixID_1079	Homeodomain; HD-ZIP	436	+	0.99	gcaATCATtct	AT5G47370
TFmatrixID_1079	Homeodomain; HD-ZIP	1479	+	0.95	gcaATCATatg	AT5G47370
TFmatrixID_1079	Homeodomain; HD-ZIP	1782	+	0.95	ataATCATata	AT5G47370
TFmatrixID_1079	Homeodomain; HD-ZIP	1928	-	0.95	aatATGATtat	AT5G47370
TFmatrixID_1079	Homeodomain; HD-ZIP	2096	+	0.96	aaaATCATtga	AT5G47370
TFmatrixID_1079	Homeodomain; HD-ZIP	2626	-	0.97	aaaATGATttt	AT5G47370
TFmatrixID_1080	HD-ZIP	84	+	0.93	aaaATGATtca	AT1G70920
TFmatrixID_1080	HD-ZIP	436	-	0.97	gcaATCATtct	AT1G70920
TFmatrixID_1080	HD-ZIP	2096	-	0.94	aaaATCATtga	AT1G70920
TFmatrixID_1080	HD-ZIP	2626	+	0.92	aaaATGATttt	AT1G70920
TFmatrixID_1081	HD-ZIP	1453	-	0.82	ggtgAATATaatttt	AT4G04890
TFmatrixID_1081	HD-ZIP	1924	-	0.82	taggAATATgattat	AT4G04890
TFmatrixID_1081	HD-ZIP	1990	-	0.88	tgagAATATacccag	AT4G04890
TFmatrixID_1081	HD-ZIP	2186	+	0.84	actctaATATTcgcc	AT4G04890
TFmatrixID_1081	HD-ZIP	2597	-	0.89	ttcgAATATttattt	AT4G04890
TFmatrixID_1081	HD-ZIP	2828	+	0.84	tttcaaATATTcatt	AT4G04890
TFmatrixID_1081	HD-ZIP	2829	-	0.83	ttcaAATATtcattt	AT4G04890
TFmatrixID_1082	Homeodomain; HD-ZIP	420	+	0.95	ccATTAAttcc	AT1G73360
TFmatrixID_1082	Homeodomain; HD-ZIP	1134	-	0.96	ttaaTTAATgt	AT1G73360
TFmatrixID_1083	WOX	436	-	0.89	gcaatCATTCt	AT2G17950
TFmatrixID_1084	Homeodomain; HD-ZIP	420	-	0.96	ccATTAAttcc	AT3G61150
TFmatrixID_1084	Homeodomain; HD-ZIP	472	+	0.91	ataaTTAATag	AT3G61150
TFmatrixID_1084	Homeodomain; HD-ZIP	614	-	0.92	gaATTAAttaa	AT3G61150
TFmatrixID_1084	Homeodomain; HD-ZIP	884	-	0.89	ttATTAAatat	AT3G61150
TFmatrixID_1084	Homeodomain; HD-ZIP	1126	+	0.89	atatTTAATta	AT3G61150
TFmatrixID_1084	Homeodomain; HD-ZIP	1130	+	0.91	ttaaTTAATta	AT3G61150
TFmatrixID_1084	Homeodomain; HD-ZIP	1131	-	0.91	taATTAAttaa	AT3G61150
TFmatrixID_1084	Homeodomain; HD-ZIP	1134	+	0.99	ttaaTTAATgt	AT3G61150
TFmatrixID_1084	Homeodomain; HD-ZIP	2414	-	0.89	gaATTAAtttt	AT3G61150
TFmatrixID_1084	Homeodomain; HD-ZIP	3096	+	0.89	atatTTAATaa	AT3G61150
TFmatrixID_1085	HD-ZIP	84	-	0.94	aaaATGATtca	AT1G70920
TFmatrixID_1085	HD-ZIP	436	+	0.99	gcaATCATtct	AT1G70920
TFmatrixID_1085	HD-ZIP	2096	+	0.94	aaaATCATtga	AT1G70920
TFmatrixID_1085	HD-ZIP	2626	-	0.94	aaaATGATttt	AT1G70920
TFmatrixID_1086	Homeodomain; HD-ZIP	880	-	0.96	aaaaTTATTaa	AT1G69780
TFmatrixID_1086	Homeodomain; HD-ZIP	1411	+	0.96	aaAATAAttat	AT1G69780
TFmatrixID_1086	Homeodomain; HD-ZIP	2126	-	0.95	gtaaTTATTca	AT1G69780
TFmatrixID_1086	Homeodomain; HD-ZIP	2894	+	0.95	caAATAAttct	AT1G69780
TFmatrixID_1087	Homeodomain; HD-ZIP	880	-	0.93	aaaaTTATTaa	AT2G22430
TFmatrixID_1087	Homeodomain; HD-ZIP	1411	+	0.93	aaAATAAttat	AT2G22430
TFmatrixID_1087	Homeodomain; HD-ZIP	2126	-	0.92	gtaaTTATTca	AT2G22430
TFmatrixID_1087	Homeodomain; HD-ZIP	2894	+	0.92	caAATAAttct	AT2G22430
TFmatrixID_1088	Homeodomain; bZIP; HD-ZIP	878	-	0.95	ttaaaaTTATTaaa	AT3G01470
TFmatrixID_1088	Homeodomain; bZIP; HD-ZIP	1410	+	0.95	aaaAATAAttatac	AT3G01470
TFmatrixID_1088	Homeodomain; bZIP; HD-ZIP	2124	-	0.94	aggtaaTTATTcaa	AT3G01470
TFmatrixID_1088	Homeodomain; bZIP; HD-ZIP	2893	+	0.94	ccaAATAAttcttt	AT3G01470
TFmatrixID_1089	Homeodomain; bZIP; HD-ZIP	880	-	0.98	aaaaTTATTaa	AT3G01470
TFmatrixID_1089	Homeodomain; bZIP; HD-ZIP	1411	+	0.98	aaAATAAttat	AT3G01470
TFmatrixID_1089	Homeodomain; bZIP; HD-ZIP	2126	-	0.96	gtaaTTATTca	AT3G01470
TFmatrixID_1089	Homeodomain; bZIP; HD-ZIP	2894	+	0.97	caAATAAttct	AT3G01470
TFmatrixID_1090	Homeodomain; HD-ZIP	880	-	0.98	aaaaTTATTaa	AT3G01220
TFmatrixID_1090	Homeodomain; HD-ZIP	1411	+	0.97	aaAATAAttat	AT3G01220
TFmatrixID_1090	Homeodomain; HD-ZIP	2126	-	0.97	gtaaTTATTca	AT3G01220
TFmatrixID_1090	Homeodomain; HD-ZIP	2894	+	0.97	caAATAAttct	AT3G01220
TFmatrixID_1091	Homeodomain; HD-ZIP	84	+	0.96	aaaATGATtcattat	AT4G17460
TFmatrixID_1091	Homeodomain; HD-ZIP	328	+	0.91	attATGATtaaatgg	AT4G17460
TFmatrixID_1091	Homeodomain; HD-ZIP	432	-	0.99	tgtagcaATCATtct	AT4G17460
TFmatrixID_1091	Homeodomain; HD-ZIP	1475	-	0.92	aaatgcaATCATatg	AT4G17460
TFmatrixID_1091	Homeodomain; HD-ZIP	1653	-	0.9	ctaactaATCATcaa	AT4G17460
TFmatrixID_1091	Homeodomain; HD-ZIP	1778	-	0.9	ctcgataATCATata	AT4G17460
TFmatrixID_1091	Homeodomain; HD-ZIP	1928	+	0.92	aatATGATtatttta	AT4G17460
TFmatrixID_1091	Homeodomain; HD-ZIP	2092	-	0.94	ttcgaaaATCATtga	AT4G17460
TFmatrixID_1091	Homeodomain; HD-ZIP	2626	+	0.95	aaaATGATttttttt	AT4G17460
TFmatrixID_1092	Homeodomain; HD-ZIP	84	+	0.96	aaaATGATtca	AT4G17460
TFmatrixID_1092	Homeodomain; HD-ZIP	328	+	0.91	attATGATtaa	AT4G17460
TFmatrixID_1092	Homeodomain; HD-ZIP	436	-	0.99	gcaATCATtct	AT4G17460
TFmatrixID_1092	Homeodomain; HD-ZIP	1479	-	0.9	gcaATCATatg	AT4G17460
TFmatrixID_1092	Homeodomain; HD-ZIP	1657	-	0.9	ctaATCATcaa	AT4G17460
TFmatrixID_1092	Homeodomain; HD-ZIP	1782	-	0.9	ataATCATata	AT4G17460
TFmatrixID_1092	Homeodomain; HD-ZIP	1928	+	0.9	aatATGATtat	AT4G17460
TFmatrixID_1092	Homeodomain; HD-ZIP	2096	-	0.96	aaaATCATtga	AT4G17460
TFmatrixID_1092	Homeodomain; HD-ZIP	2626	+	0.96	aaaATGATttt	AT4G17460
TFmatrixID_1093	Homeodomain; HD-ZIP	86	-	0.96	aaTGATTcat	AT4G37790
TFmatrixID_1093	Homeodomain; HD-ZIP	330	-	0.97	taTGATTaaa	AT4G37790
TFmatrixID_1093	Homeodomain; HD-ZIP	435	+	0.99	agcAATCAtt	AT4G37790
TFmatrixID_1093	Homeodomain; HD-ZIP	1478	+	0.96	tgcAATCAta	AT4G37790
TFmatrixID_1093	Homeodomain; HD-ZIP	1656	+	0.97	actAATCAtc	AT4G37790
TFmatrixID_1093	Homeodomain; HD-ZIP	1781	+	0.97	gatAATCAta	AT4G37790
TFmatrixID_1093	Homeodomain; HD-ZIP	1930	-	0.97	taTGATTatt	AT4G37790
TFmatrixID_1093	Homeodomain; HD-ZIP	2095	+	0.96	gaaAATCAtt	AT4G37790
TFmatrixID_1093	Homeodomain; HD-ZIP	2628	-	0.96	aaTGATTttt	AT4G37790
TFmatrixID_1112	(Others)	2590	+	1	TCAAAtc	AT2G39900
TFmatrixID_1112	(Others)	2703	+	1	TCAAAtc	AT2G39900
TFmatrixID_1112	(Others)	2945	+	1	TCAAAtc	AT2G39900
TFmatrixID_1129	MADS box; MIKC	522	+	0.84	ttTTTCCctgtttag	AT2G22540
TFmatrixID_1130	MADS box; MIKC	523	+	0.83	tTTTCCctgtttagcattt	AT5G13790
TFmatrixID_1131	MADS box; MIKC	521	+	0.84	cttTTTCCctgtttagcattt	AT5G13790
TFmatrixID_1132	MADS box; MIKC	521	-	0.79	cttTTTCCctgtttagcat	AT2G45650
TFmatrixID_1133	MADS box; MIKC	524	+	0.85	TTTCCctgtttagca	AT3G57230
TFmatrixID_1134	MADS box; MIKC	174	-	0.87	tataagacaatGGAAAga	AT5G10140
TFmatrixID_1134	MADS box; MIKC	522	+	0.87	ttTTTCCctgtttagcat	AT5G10140
TFmatrixID_1135	MADS box; MIKC	523	+	0.88	tTTTCCctgtttagc	AT5G10140
TFmatrixID_1136	MADS box; MIKC	2495	+	0.81	tgaCCAAAtattgtaaaa	AT3G61120
TFmatrixID_1138	MADS box; MIKC	523	+	0.8	tTTTCCctgtttagcatttag	AT3G57230
TFmatrixID_1139	MADS box	1013	-	1	TGGTGa	AT1G60920
TFmatrixID_1139	MADS box	2966	+	1	tCACCA	AT1G60920
TFmatrixID_1140	M-type	1013	+	1	TGGTGa	AT5G48670
TFmatrixID_1140	M-type	2966	-	1	tCACCA	AT5G48670
TFmatrixID_1147	Myb/SANT; MYB	1369	+	0.9	ttgcatGTTATtttcgtta	AT5G67300
TFmatrixID_1150	Myb/SANT; MYB	2118	-	0.89	tttaTTAGGtaat	AT1G68320
TFmatrixID_1150	Myb/SANT; MYB	2566	-	0.9	atatTTAGGcata	AT1G68320
TFmatrixID_1151	MYB	2117	-	0.86	ctttaTTAGGtaat	AT3G01530
TFmatrixID_1151	MYB	2565	-	0.85	catatTTAGGcata	AT3G01530
TFmatrixID_1159	Myb/SANT; MYB	106	+	0.92	ataacGTAACgttgt	AT5G58850
TFmatrixID_1160	Myb/SANT; MYB	2566	+	0.88	atatTTAGGcata	AT1G25340
TFmatrixID_1161	Myb/SANT; MYB	2116	+	0.89	gctttatTAGGTaat	AT5G56110
TFmatrixID_1164	Myb/SANT; MYB	2117	+	0.92	ctttatTAGGTaatt	AT5G56110
TFmatrixID_1166	Myb/SANT; MYB	110	-	0.95	cgTAACGttgt	AT5G58850
TFmatrixID_1167	Myb/SANT; MYB	2119	-	0.92	ttatTAGGTaattat	AT5G54230
TFmatrixID_1168	Myb/SANT; MYB	106	+	0.96	ataacGTAACgttgt	AT4G18770
TFmatrixID_1168	Myb/SANT; MYB	462	+	0.89	gtacgGTAACataat	AT4G18770
TFmatrixID_1170	Myb/SANT; MYB	2116	-	0.87	gctttaTTAGGtaatt	AT3G53200
TFmatrixID_1173	Myb/SANT; MYB	106	+	0.92	ataacGTAACgttgt	AT3G27785
TFmatrixID_1175	Myb/SANT; MYB	1582	+	0.92	aaaACCTActa	AT5G62320
TFmatrixID_1175	Myb/SANT; MYB	2120	-	0.94	tatTAGGTaat	AT5G62320
TFmatrixID_1176	Myb/SANT; MYB	2118	+	0.93	tttatTAGGTaatt	AT5G54230
TFmatrixID_1179	Myb/SANT; MYB	2116	+	0.87	gctttaTTAGGtaat	AT3G53200
TFmatrixID_1181	Myb/SANT; MYB	2118	+	0.91	tttatTAGGTaatt	AT4G05100
TFmatrixID_1186	MYB	635	+	0.96	aCCTAAt	AT3G01530
TFmatrixID_1186	MYB	2121	-	0.96	aTTAGGt	AT3G01530
TFmatrixID_1191	Myb/SANT; MYB	631	-	0.92	tgaaACCTAatcta	AT3G30210
TFmatrixID_1191	Myb/SANT; MYB	2118	+	0.93	tttatTAGGTaatt	AT3G30210
TFmatrixID_1194	Myb/SANT; MYB	2119	-	0.93	ttatTAGGTaatt	AT5G62320
TFmatrixID_1198	Myb/SANT; MYB	2119	-	0.91	ttatTAGGTaattattcaa	AT5G10280
TFmatrixID_1200	Myb/SANT; MYB	1582	-	0.88	aaaACCTActaacat	AT3G61250
TFmatrixID_1207	MYB	2118	+	0.9	tttatTAGGTaatt	AT4G17785
TFmatrixID_1209	MYB	631	-	0.91	tgaaACCTAatctaaatatca	AT4G17785
TFmatrixID_1209	MYB	1581	-	0.9	aaaaACCTActaacatattga	AT4G17785
TFmatrixID_1209	MYB	2111	+	0.93	ataaggctttatTAGGTaatt	AT4G17785
TFmatrixID_1210	MYB	1572	+	0.94	tatatatataaaaACCTActa	AT1G18570
TFmatrixID_1211	Myb/SANT; MYB	2889	-	0.99	tttACCAAataattc	AT4G38620
TFmatrixID_1216	Myb/SANT; MYB	633	-	0.94	aaaCCTAAtctaaat	AT1G68320
TFmatrixID_1216	Myb/SANT; MYB	2115	+	0.93	ggctttaTTAGGtaa	AT1G68320
TFmatrixID_1216	Myb/SANT; MYB	2563	+	0.95	tacatatTTAGGcat	AT1G68320
TFmatrixID_1217	Myb/SANT; MYB	108	-	0.92	aacGTAACgttgttgac	AT3G27785
TFmatrixID_1218	Myb/SANT; MYB	2562	+	0.94	atacatatTTAGGca	AT1G25340
TFmatrixID_1219	Myb/SANT; MYB	2118	-	0.94	tttatTAGGTaat	AT5G14340
TFmatrixID_1220	Myb/SANT; MYB	632	-	0.97	gaaACCTAat	AT5G10280
TFmatrixID_1220	Myb/SANT; MYB	2121	+	0.98	atTAGGTaat	AT5G10280
TFmatrixID_1221	MYB	113	+	0.99	aacgTTGTTga	AT5G40330
TFmatrixID_1221	MYB	498	-	0.99	tcAACAAacac	AT5G40330
TFmatrixID_1221	MYB	1664	-	0.99	tcAACAAaaat	AT5G40330
TFmatrixID_1222	Myb/SANT; MYB	2120	-	0.93	tatTAGGTaattatt	AT4G28110
TFmatrixID_1224	Myb/SANT; MYB	2118	-	0.96	tttatTAGGTaatt	AT4G05100
TFmatrixID_1229	Myb/SANT; MYB-related	572	-	0.87	atagATATTgta	AT1G18330
TFmatrixID_1229	Myb/SANT; MYB-related	642	+	0.89	ctaAATATcacg	AT1G18330
TFmatrixID_1229	Myb/SANT; MYB-related	2289	+	0.95	ccaAATATcttg	AT1G18330
TFmatrixID_1229	Myb/SANT; MYB-related	2376	+	0.97	ataAATATcttc	AT1G18330
TFmatrixID_1229	Myb/SANT; MYB-related	2403	+	0.99	caaAATATcttg	AT1G18330
TFmatrixID_1229	Myb/SANT; MYB-related	2482	-	0.85	ttaaATATTtat	AT1G18330
TFmatrixID_1229	Myb/SANT; MYB-related	2614	-	1	tcagATATTttt	AT1G18330
TFmatrixID_1229	Myb/SANT; MYB-related	2671	+	0.87	caaAATATatat	AT1G18330
TFmatrixID_1229	Myb/SANT; MYB-related	2711	-	0.84	tcaaATATTtat	AT1G18330
TFmatrixID_1229	Myb/SANT; MYB-related	2727	-	0.99	ccagATATTtta	AT1G18330
TFmatrixID_1229	Myb/SANT; MYB-related	2846	-	0.87	ccaaATATTttt	AT1G18330
TFmatrixID_1229	Myb/SANT; MYB-related	2913	+	0.87	caaAATATgtat	AT1G18330
TFmatrixID_1229	Myb/SANT; MYB-related	2953	-	0.84	tcaaATATTtat	AT1G18330
TFmatrixID_1229	Myb/SANT; MYB-related	2969	-	0.86	ccatATATTtta	AT1G18330
TFmatrixID_1229	Myb/SANT; MYB-related	3092	-	0.97	ttagATATTtaa	AT1G18330
TFmatrixID_1229	Myb/SANT; MYB-related	3146	+	0.87	aaaAATATatat	AT1G18330
TFmatrixID_1230	Myb/SANT	572	-	0.9	atagATATTgtacgt	AT3G10113
TFmatrixID_1230	Myb/SANT	639	+	0.96	aatctaAATATcacg	AT3G10113
TFmatrixID_1230	Myb/SANT	2286	+	0.98	taaccaAATATcttg	AT3G10113
TFmatrixID_1230	Myb/SANT	2373	+	0.99	taaataAATATcttc	AT3G10113
TFmatrixID_1230	Myb/SANT	2400	+	0.99	gaccaaAATATcttg	AT3G10113
TFmatrixID_1230	Myb/SANT	2614	-	1	tcagATATTtttaaa	AT3G10113
TFmatrixID_1230	Myb/SANT	2727	-	0.99	ccagATATTttaaaa	AT3G10113
TFmatrixID_1230	Myb/SANT	3092	-	0.99	ttagATATTtaataa	AT3G10113
TFmatrixID_1231	MYB-related	572	-	0.9	atagATATTgtacg	AT5G17300
TFmatrixID_1231	MYB-related	640	+	0.94	atctaAATATcacg	AT5G17300
TFmatrixID_1231	MYB-related	2287	+	0.98	aaccaAATATcttg	AT5G17300
TFmatrixID_1231	MYB-related	2374	+	0.99	aaataAATATcttc	AT5G17300
TFmatrixID_1231	MYB-related	2401	+	1	accaaAATATcttg	AT5G17300
TFmatrixID_1231	MYB-related	2614	-	1	tcagATATTtttaa	AT5G17300
TFmatrixID_1231	MYB-related	2727	-	0.99	ccagATATTttaaa	AT5G17300
TFmatrixID_1231	MYB-related	3092	-	0.99	ttagATATTtaata	AT5G17300
TFmatrixID_1232	Myb/SANT; MYB-related	574	-	0.88	agATATTgtac	AT1G18330
TFmatrixID_1232	Myb/SANT; MYB-related	641	+	0.94	tctaAATATca	AT1G18330
TFmatrixID_1232	Myb/SANT; MYB-related	2288	+	0.97	accaAATATct	AT1G18330
TFmatrixID_1232	Myb/SANT; MYB-related	2375	+	0.99	aataAATATct	AT1G18330
TFmatrixID_1232	Myb/SANT; MYB-related	2402	+	1	ccaaAATATct	AT1G18330
TFmatrixID_1232	Myb/SANT; MYB-related	2616	-	1	agATATTttta	AT1G18330
TFmatrixID_1232	Myb/SANT; MYB-related	2729	-	1	agATATTttaa	AT1G18330
TFmatrixID_1232	Myb/SANT; MYB-related	2848	-	0.86	aaATATTtttt	AT1G18330
TFmatrixID_1232	Myb/SANT; MYB-related	3094	-	0.98	agATATTtaat	AT1G18330
TFmatrixID_1232	Myb/SANT; MYB-related	3145	+	0.86	aaaaAATATat	AT1G18330
TFmatrixID_1233	Myb/SANT; MYB-related	1329	-	0.91	tttaGATAAattttac	AT5G56840
TFmatrixID_1233	Myb/SANT; MYB-related	1911	-	0.89	aattGATAAgttatag	AT5G56840
TFmatrixID_1233	Myb/SANT; MYB-related	2416	+	0.89	attaattTTATCttta	AT5G56840
TFmatrixID_1234	Myb/SANT; MYB	1912	-	0.94	attGATAAgttatag	AT1G49010
TFmatrixID_1234	Myb/SANT; MYB	2416	+	0.94	attaattTTATCttt	AT1G49010
TFmatrixID_1235	Myb/SANT; MYB-related	488	+	0.97	tttgTTATCatcaac	AT5G58900
TFmatrixID_1235	Myb/SANT; MYB-related	1327	-	0.97	tttttaGATAAattt	AT5G58900
TFmatrixID_1235	Myb/SANT; MYB-related	2264	+	0.97	agaaTTATCtttaaa	AT5G58900
TFmatrixID_1235	Myb/SANT; MYB-related	2419	+	0.98	aattTTATCtttaat	AT5G58900
TFmatrixID_1236	Myb/SANT; MYB-related	574	+	0.91	aGATATtgtac	AT3G09600
TFmatrixID_1236	Myb/SANT; MYB-related	641	-	0.93	tctaaATATCa	AT3G09600
TFmatrixID_1236	Myb/SANT; MYB-related	2288	-	0.98	accaaATATCt	AT3G09600
TFmatrixID_1236	Myb/SANT; MYB-related	2375	-	0.98	aataaATATCt	AT3G09600
TFmatrixID_1236	Myb/SANT; MYB-related	2402	-	1	ccaaaATATCt	AT3G09600
TFmatrixID_1236	Myb/SANT; MYB-related	2616	+	1	aGATATtttta	AT3G09600
TFmatrixID_1236	Myb/SANT; MYB-related	2729	+	1	aGATATtttaa	AT3G09600
TFmatrixID_1236	Myb/SANT; MYB-related	3094	+	0.98	aGATATttaat	AT3G09600
TFmatrixID_1237	Myb/SANT; MYB-related	574	+	0.91	aGATATtgta	AT1G01060
TFmatrixID_1237	Myb/SANT; MYB-related	642	-	0.92	ctaaATATCa	AT1G01060
TFmatrixID_1237	Myb/SANT; MYB-related	2289	-	0.98	ccaaATATCt	AT1G01060
TFmatrixID_1237	Myb/SANT; MYB-related	2376	-	0.99	ataaATATCt	AT1G01060
TFmatrixID_1237	Myb/SANT; MYB-related	2403	-	1	caaaATATCt	AT1G01060
TFmatrixID_1237	Myb/SANT; MYB-related	2616	+	1	aGATATtttt	AT1G01060
TFmatrixID_1237	Myb/SANT; MYB-related	2729	+	1	aGATATttta	AT1G01060
TFmatrixID_1237	Myb/SANT; MYB-related	3094	+	0.99	aGATATttaa	AT1G01060
TFmatrixID_1239	Myb/SANT	1329	-	0.89	tttaGATAAatttta	AT5G47390
TFmatrixID_1241	Myb/SANT; MYB-related	574	+	0.9	aGATATtgtacg	AT5G52660
TFmatrixID_1241	Myb/SANT; MYB-related	640	-	0.91	atctaaATATCa	AT5G52660
TFmatrixID_1241	Myb/SANT; MYB-related	2287	-	0.98	aaccaaATATCt	AT5G52660
TFmatrixID_1241	Myb/SANT; MYB-related	2374	-	0.98	aaataaATATCt	AT5G52660
TFmatrixID_1241	Myb/SANT; MYB-related	2401	-	1	accaaaATATCt	AT5G52660
TFmatrixID_1241	Myb/SANT; MYB-related	2616	+	1	aGATATttttaa	AT5G52660
TFmatrixID_1241	Myb/SANT; MYB-related	2729	+	1	aGATATtttaaa	AT5G52660
TFmatrixID_1241	Myb/SANT; MYB-related	3094	+	0.98	aGATATttaata	AT5G52660
TFmatrixID_1242	Myb/SANT; MYB-related	574	+	0.92	aGATATtgtac	AT1G01060
TFmatrixID_1242	Myb/SANT; MYB-related	641	-	0.95	tctaaATATCa	AT1G01060
TFmatrixID_1242	Myb/SANT; MYB-related	2288	-	0.99	accaaATATCt	AT1G01060
TFmatrixID_1242	Myb/SANT; MYB-related	2375	-	0.99	aataaATATCt	AT1G01060
TFmatrixID_1242	Myb/SANT; MYB-related	2402	-	1	ccaaaATATCt	AT1G01060
TFmatrixID_1242	Myb/SANT; MYB-related	2616	+	1	aGATATtttta	AT1G01060
TFmatrixID_1242	Myb/SANT; MYB-related	2729	+	1	aGATATtttaa	AT1G01060
TFmatrixID_1242	Myb/SANT; MYB-related	3094	+	0.99	aGATATttaat	AT1G01060
TFmatrixID_1243	Myb/SANT; MYB-related	574	+	0.92	aGATATtgtac	AT4G01280
TFmatrixID_1243	Myb/SANT; MYB-related	641	-	0.92	tctaaATATCa	AT4G01280
TFmatrixID_1243	Myb/SANT; MYB-related	2288	-	0.98	accaaATATCt	AT4G01280
TFmatrixID_1243	Myb/SANT; MYB-related	2375	-	0.98	aataaATATCt	AT4G01280
TFmatrixID_1243	Myb/SANT; MYB-related	2402	-	1	ccaaaATATCt	AT4G01280
TFmatrixID_1243	Myb/SANT; MYB-related	2616	+	1	aGATATtttta	AT4G01280
TFmatrixID_1243	Myb/SANT; MYB-related	2729	+	1	aGATATtttaa	AT4G01280
TFmatrixID_1243	Myb/SANT; MYB-related	3094	+	0.98	aGATATttaat	AT4G01280
TFmatrixID_1244	MYB-related	574	+	0.96	aGATATtgta	AT5G17300
TFmatrixID_1244	MYB-related	642	-	0.98	ctaaATATCa	AT5G17300
TFmatrixID_1244	MYB-related	2289	-	1	ccaaATATCt	AT5G17300
TFmatrixID_1244	MYB-related	2376	-	1	ataaATATCt	AT5G17300
TFmatrixID_1244	MYB-related	2403	-	1	caaaATATCt	AT5G17300
TFmatrixID_1244	MYB-related	2616	+	1	aGATATtttt	AT5G17300
TFmatrixID_1244	MYB-related	2729	+	1	aGATATttta	AT5G17300
TFmatrixID_1244	MYB-related	3094	+	1	aGATATttaa	AT5G17300
TFmatrixID_1247	Myb/SANT; MYB-related	574	+	0.9	aGATATtgtacg	AT3G09600
TFmatrixID_1247	Myb/SANT; MYB-related	640	-	0.92	atctaaATATCa	AT3G09600
TFmatrixID_1247	Myb/SANT; MYB-related	2287	-	0.97	aaccaaATATCt	AT3G09600
TFmatrixID_1247	Myb/SANT; MYB-related	2374	-	0.98	aaataaATATCt	AT3G09600
TFmatrixID_1247	Myb/SANT; MYB-related	2401	-	1	accaaaATATCt	AT3G09600
TFmatrixID_1247	Myb/SANT; MYB-related	2616	+	1	aGATATttttaa	AT3G09600
TFmatrixID_1247	Myb/SANT; MYB-related	2729	+	1	aGATATtttaaa	AT3G09600
TFmatrixID_1247	Myb/SANT; MYB-related	3094	+	0.98	aGATATttaata	AT3G09600
TFmatrixID_1249	Myb/SANT; MYB-related	574	+	0.88	aGATATtgtac	AT4G01280
TFmatrixID_1249	Myb/SANT; MYB-related	641	-	0.89	tctaaATATCa	AT4G01280
TFmatrixID_1249	Myb/SANT; MYB-related	2288	-	0.96	accaaATATCt	AT4G01280
TFmatrixID_1249	Myb/SANT; MYB-related	2375	-	0.97	aataaATATCt	AT4G01280
TFmatrixID_1249	Myb/SANT; MYB-related	2402	-	0.99	ccaaaATATCt	AT4G01280
TFmatrixID_1249	Myb/SANT; MYB-related	2616	+	1	aGATATtttta	AT4G01280
TFmatrixID_1249	Myb/SANT; MYB-related	2729	+	0.99	aGATATtttaa	AT4G01280
TFmatrixID_1249	Myb/SANT; MYB-related	3094	+	0.97	aGATATttaat	AT4G01280
TFmatrixID_1250	Myb/SANT; MYB-related	1327	-	0.9	tttttaGATAAattt	AT5G56840
TFmatrixID_1250	Myb/SANT; MYB-related	2419	+	0.88	aattTTATCtttaat	AT5G56840
TFmatrixID_1251	Myb/SANT; MYB	1909	+	0.93	ccaattGATAAgtta	AT1G49010
TFmatrixID_1252	Myb/SANT	1911	-	0.96	aattGATAAgt	AT5G08520
TFmatrixID_1253	Myb/SANT; MYB-related	1311	-	0.89	ctttaTATCCaaaac	AT5G61620
TFmatrixID_1254	Myb/SANT; MYB-related	536	-	0.87	gcattTAGGGggcattaaa	AT5G67580
TFmatrixID_1255	Myb/SANT; MYB-related	574	+	0.88	agATATTgta	AT5G02840
TFmatrixID_1255	Myb/SANT; MYB-related	2289	-	0.95	ccaAATATct	AT5G02840
TFmatrixID_1255	Myb/SANT; MYB-related	2376	-	0.96	ataAATATct	AT5G02840
TFmatrixID_1255	Myb/SANT; MYB-related	2403	-	1	caaAATATct	AT5G02840
TFmatrixID_1255	Myb/SANT; MYB-related	2616	+	1	agATATTttt	AT5G02840
TFmatrixID_1255	Myb/SANT; MYB-related	2671	-	0.87	caaAATATat	AT5G02840
TFmatrixID_1255	Myb/SANT; MYB-related	2729	+	1	agATATTtta	AT5G02840
TFmatrixID_1255	Myb/SANT; MYB-related	2848	+	0.88	aaATATTttt	AT5G02840
TFmatrixID_1255	Myb/SANT; MYB-related	2971	+	0.87	atATATTtta	AT5G02840
TFmatrixID_1255	Myb/SANT; MYB-related	3094	+	0.95	agATATTtaa	AT5G02840
TFmatrixID_1255	Myb/SANT; MYB-related	3146	-	0.88	aaaAATATat	AT5G02840
TFmatrixID_1257	Myb/SANT	1909	+	0.92	ccaattGATAAgt	AT5G08520
TFmatrixID_1258	Myb/SANT; MYB-related	574	+	0.89	aGATATtgtac	AT5G52660
TFmatrixID_1258	Myb/SANT; MYB-related	641	-	0.89	tctaaATATCa	AT5G52660
TFmatrixID_1258	Myb/SANT; MYB-related	2288	-	0.96	accaaATATCt	AT5G52660
TFmatrixID_1258	Myb/SANT; MYB-related	2375	-	0.97	aataaATATCt	AT5G52660
TFmatrixID_1258	Myb/SANT; MYB-related	2402	-	0.99	ccaaaATATCt	AT5G52660
TFmatrixID_1258	Myb/SANT; MYB-related	2616	+	1	aGATATtttta	AT5G52660
TFmatrixID_1258	Myb/SANT; MYB-related	2729	+	0.99	aGATATtttaa	AT5G52660
TFmatrixID_1258	Myb/SANT; MYB-related	3094	+	0.97	aGATATttaat	AT5G52660
TFmatrixID_1260	Myb/SANT; MYB	488	+	0.93	tttgTTATCatcaac	AT5G05790
TFmatrixID_1260	Myb/SANT; MYB	2419	+	0.94	aattTTATCtttaat	AT5G05790
TFmatrixID_1261	Myb/SANT; MYB-related	574	+	0.89	aGATATtgtac	AT5G02840
TFmatrixID_1261	Myb/SANT; MYB-related	641	-	0.88	tctaaATATCa	AT5G02840
TFmatrixID_1261	Myb/SANT; MYB-related	1292	+	0.87	aGATATattta	AT5G02840
TFmatrixID_1261	Myb/SANT; MYB-related	2288	-	0.97	accaaATATCt	AT5G02840
TFmatrixID_1261	Myb/SANT; MYB-related	2375	-	0.98	aataaATATCt	AT5G02840
TFmatrixID_1261	Myb/SANT; MYB-related	2402	-	1	ccaaaATATCt	AT5G02840
TFmatrixID_1261	Myb/SANT; MYB-related	2616	+	1	aGATATtttta	AT5G02840
TFmatrixID_1261	Myb/SANT; MYB-related	2729	+	1	aGATATtttaa	AT5G02840
TFmatrixID_1261	Myb/SANT; MYB-related	3094	+	0.98	aGATATttaat	AT5G02840
TFmatrixID_1263	Myb/SANT; MYB	488	+	0.93	tttgTTATCatcaa	AT3G11280
TFmatrixID_1263	Myb/SANT; MYB	2419	+	0.95	aattTTATCtttaa	AT3G11280
TFmatrixID_1266	Myb/SANT	1328	+	0.9	ttttaGATAAattt	AT5G47390
TFmatrixID_1267	Myb/SANT; MYB-related	1329	+	0.93	tttaGATAAatttta	AT5G58900
TFmatrixID_1267	Myb/SANT; MYB-related	1911	+	0.95	aattGATAAgttata	AT5G58900
TFmatrixID_1267	Myb/SANT; MYB-related	2417	-	0.94	ttaattTTATCttta	AT5G58900
TFmatrixID_1269	Myb/SANT; MYB	1909	-	0.97	ccaattGATAAgttatag	AT3G11280
TFmatrixID_1269	Myb/SANT; MYB	2416	+	0.86	attaattTTATCtttaat	AT3G11280
TFmatrixID_1270	Myb/SANT; MYB-related	110	-	0.97	cgtaacgtTGTTGacatgaaga	AT1G18960
TFmatrixID_1273	(Others)	310	+	0.71	gCTAAAgaataatcacgaatt	AT4G12670
TFmatrixID_1273	(Others)	524	-	0.78	tttccctgtttagcaTTTAGg	AT4G12670
TFmatrixID_1274	Myb/SANT; MYB-related	1327	+	0.94	tttttaGATAAattt	AT3G10580
TFmatrixID_1274	Myb/SANT; MYB-related	1630	+	0.92	aaactcGATAAttat	AT3G10580
TFmatrixID_1274	Myb/SANT; MYB-related	1775	+	0.92	aaactcGATAAtcat	AT3G10580
TFmatrixID_1274	Myb/SANT; MYB-related	1909	+	0.91	ccaattGATAAgtta	AT3G10580
TFmatrixID_1274	Myb/SANT; MYB-related	2419	-	0.95	aattTTATCtttaat	AT3G10580
TFmatrixID_1275	Myb/SANT; MYB	1025	-	0.89	taaagttTTATCaattatgtt	AT2G38090
TFmatrixID_1275	Myb/SANT; MYB	1324	+	0.88	acgtttttaGATAAattttac	AT2G38090
TFmatrixID_1275	Myb/SANT; MYB	1627	+	0.93	taaaaactcGATAAttataaa	AT2G38090
TFmatrixID_1275	Myb/SANT; MYB	1772	+	0.92	taaaaactcGATAAtcatata	AT2G38090
TFmatrixID_1275	Myb/SANT; MYB	2261	-	0.89	tatagaaTTATCtttaaaatt	AT2G38090
TFmatrixID_1275	Myb/SANT; MYB	2416	-	0.92	attaattTTATCtttaattta	AT2G38090
TFmatrixID_1275	Myb/SANT; MYB	2456	-	0.88	atattttTTATCaaatatata	AT2G38090
TFmatrixID_1331	NAC	291	-	0.89	taacaCTTTTtgcacattagc	AT4G01540
TFmatrixID_1331	NAC	351	-	0.9	aagtaCTTTTttatttaacga	AT4G01540
TFmatrixID_1331	NAC	502	+	0.89	caaacacaattAAAAGtatct	AT4G01540
TFmatrixID_1331	NAC	713	+	0.9	tgcaaagaacaAAAAGgagaa	AT4G01540
TFmatrixID_1331	NAC	737	+	0.91	aaaagaagagaAAAAGttttg	AT4G01540
TFmatrixID_1331	NAC	946	+	0.91	tactaattctcAAAAGtaata	AT4G01540
TFmatrixID_1331	NAC	1116	-	0.89	tataaCTTTTatatttaatta	AT4G01540
TFmatrixID_1331	NAC	2498	+	0.9	ccaaatattgtAAAAGtatat	AT4G01540
TFmatrixID_1353	NAC; NAM	109	+	1	ACGTA	AT1G01720
TFmatrixID_1353	NAC; NAM	582	-	1	TACGT	AT1G01720
TFmatrixID_1353	NAC; NAM	583	+	1	ACGTA	AT1G01720
TFmatrixID_1353	NAC; NAM	1084	+	1	ACGTA	AT1G01720
TFmatrixID_1353	NAC; NAM	1087	-	1	TACGT	AT1G01720
TFmatrixID_1353	NAC; NAM	1088	+	1	ACGTA	AT1G01720
TFmatrixID_1353	NAC; NAM	1515	+	1	ACGTA	AT1G01720
TFmatrixID_1364	(Others)	1104	-	0.68	gttttaagattttataacttttATATTtaa	AT4G38170
TFmatrixID_1364	(Others)	1925	+	0.73	aggAATATgattattttagaaaaaaacaat	AT4G38170
TFmatrixID_1364	(Others)	2118	-	0.67	tttattaggtaattattcaattATATTaca	AT4G38170
TFmatrixID_1364	(Others)	2434	-	0.74	ttattccaagtttaaatcaggcATATTttt	AT4G38170
TFmatrixID_1364	(Others)	2693	-	0.69	ttttaaaaactcaaatcttcaaATATTtat	AT4G38170
TFmatrixID_1364	(Others)	2935	-	0.69	ttttaaaaactcaaatcttcaaATATTtat	AT4G38170
TFmatrixID_1364	(Others)	3058	-	0.7	ttttaaaaattcaaaatttcaaATATTtag	AT4G38170
TFmatrixID_1365	(Others)	692	-	0.83	tatataGAGAGagacaaaaat	AT4G38170
TFmatrixID_1365	(Others)	694	-	0.78	tatagaGAGAGacaaaaattg	AT4G38170
TFmatrixID_1366	(Others)	574	-	0.9	aGATATtgta	AT2G28920
TFmatrixID_1366	(Others)	642	+	0.94	ctaaATATCa	AT2G28920
TFmatrixID_1366	(Others)	2289	+	0.99	ccaaATATCt	AT2G28920
TFmatrixID_1366	(Others)	2376	+	0.99	ataaATATCt	AT2G28920
TFmatrixID_1366	(Others)	2403	+	1	caaaATATCt	AT2G28920
TFmatrixID_1366	(Others)	2616	-	1	aGATATtttt	AT2G28920
TFmatrixID_1366	(Others)	2729	-	1	aGATATttta	AT2G28920
TFmatrixID_1366	(Others)	3094	-	0.99	aGATATttaa	AT2G28920
TFmatrixID_1368	(Others)	1010	-	0.99	cccTGGTGacgcaca	AT2G17900
TFmatrixID_1368	(Others)	2960	+	0.99	tttatttCACCAtat	AT2G17900
TFmatrixID_1369	(Others)	1405	-	1	tTTCAA	AT1G63040
TFmatrixID_1369	(Others)	1972	+	1	TTGAAa	AT1G63040
TFmatrixID_1369	(Others)	2331	-	1	tTTCAA	AT1G63040
TFmatrixID_1369	(Others)	2828	-	1	tTTCAA	AT1G63040
TFmatrixID_1369	(Others)	3074	-	1	tTTCAA	AT1G63040
TFmatrixID_1371	(Others)	723	+	0.91	aAAAAGgagaaggga	AT3G21890
TFmatrixID_1375	AP2; B3; RAV	498	-	0.92	tCAACAaacacaattaa	AT1G13260
TFmatrixID_1375	AP2; B3; RAV	1031	+	0.93	tttatcaattaTGTTGa	AT1G13260
TFmatrixID_1375	AP2; B3; RAV	1664	-	0.93	tCAACAaaaataggatg	AT1G13260
TFmatrixID_1375	AP2; B3; RAV	2206	-	0.93	aCAACAtaaatttccaa	AT1G13260
TFmatrixID_1376	AP2; B3; RAV	498	-	0.89	tCAACAaacacaattaaaagt	AT1G13260
TFmatrixID_1376	AP2; B3; RAV	1027	+	0.9	aagttttatcaattaTGTTGa	AT1G13260
TFmatrixID_1376	AP2; B3; RAV	1664	-	0.93	tCAACAaaaataggatgaaaa	AT1G13260
TFmatrixID_1376	AP2; B3; RAV	2206	-	0.92	aCAACAtaaatttccaaaata	AT1G13260
TFmatrixID_1377	B3	2511	-	0.85	aagtataTTTTTtttttctaa	AT1G49480
TFmatrixID_1377	B3	2512	-	0.88	agtatatTTTTTttttctaat	AT1G49480
TFmatrixID_1377	B3	2513	-	0.88	gtatattTTTTTtttctaatt	AT1G49480
TFmatrixID_1377	B3	2514	-	0.87	tatatttTTTTTttctaattt	AT1G49480
TFmatrixID_1377	B3	2515	-	0.86	atattttTTTTTtctaatttt	AT1G49480
TFmatrixID_1377	B3	2748	-	0.87	ctttaatTTTTTttttctaat	AT1G49480
TFmatrixID_1377	B3	2749	-	0.87	tttaattTTTTTtttctaatt	AT1G49480
TFmatrixID_1377	B3	2750	-	0.87	ttaatttTTTTTttctaattt	AT1G49480
TFmatrixID_1377	B3	2751	-	0.85	taattttTTTTTtctaatttt	AT1G49480
TFmatrixID_1377	B3	3135	+	0.85	gaacaaaatAAAAAaatatat	AT1G49480
TFmatrixID_1378	B3	2515	-	0.94	atattTTTTTtttct	AT1G49480
TFmatrixID_1378	B3	2516	-	0.93	tatttTTTTTttcta	AT1G49480
TFmatrixID_1378	B3	2518	-	0.92	tttttTTTTTctaat	AT1G49480
TFmatrixID_1378	B3	2751	-	0.92	taattTTTTTtttct	AT1G49480
TFmatrixID_1378	B3	2752	-	0.91	aatttTTTTTttcta	AT1G49480
TFmatrixID_1378	B3	2754	-	0.92	tttttTTTTTctaat	AT1G49480
TFmatrixID_1379	(Others)	81	+	0.88	gaaaAAATGatt	AT2G31460
TFmatrixID_1379	(Others)	1053	-	0.88	tatCATTTattt	AT2G31460
TFmatrixID_1382	Nin-like	2734	-	0.98	ttttAAAAGtcaatc	AT4G24020
TFmatrixID_1382	Nin-like	2855	-	0.98	ttttAAAAGtcaatc	AT4G24020
TFmatrixID_1384	SBP	460	+	0.96	taGTACGgta	AT3G15270
TFmatrixID_1384	SBP	579	+	0.94	ttGTACGtag	AT3G15270
TFmatrixID_1384	SBP	1084	+	0.93	acGTACGtag	AT3G15270
TFmatrixID_1385	SBP	578	+	0.99	attGTACGtag	AT2G42200
TFmatrixID_1386	SBP	458	+	0.91	cttaGTACGgt	AT2G42200
TFmatrixID_1386	SBP	577	+	0.95	tattGTACGta	AT2G42200
TFmatrixID_1386	SBP	1082	+	0.9	ggacGTACGta	AT2G42200
TFmatrixID_1387	SBP	459	-	0.86	ttaGTACGgtaacat	AT3G57920
TFmatrixID_1387	SBP	578	-	0.86	attGTACGtagcagg	AT3G57920
TFmatrixID_1388	SBP	460	-	0.97	taGTACGgta	AT2G47070
TFmatrixID_1388	SBP	579	-	0.96	ttGTACGtag	AT2G47070
TFmatrixID_1388	SBP	1082	+	0.93	ggaCGTACgt	AT2G47070
TFmatrixID_1388	SBP	1084	-	0.95	acGTACGtag	AT2G47070
TFmatrixID_1389	SBP	458	+	0.87	cttaGTACGgta	AT3G15270
TFmatrixID_1389	SBP	577	+	0.85	tattGTACGtag	AT3G15270
TFmatrixID_1390	SBP	458	+	0.96	cttaGTACGgt	AT2G47070
TFmatrixID_1390	SBP	577	+	0.92	tattGTACGta	AT2G47070
TFmatrixID_1390	SBP	1082	+	0.91	ggacGTACGta	AT2G47070
TFmatrixID_1391	SBP	458	-	0.96	cttaGTACGgt	AT1G20980
TFmatrixID_1391	SBP	577	-	0.89	tattGTACGta	AT1G20980
TFmatrixID_1391	SBP	1082	-	0.88	ggacGTACGta	AT1G20980
TFmatrixID_1392	SBP	459	+	0.95	ttaGTACGgta	AT5G50670
TFmatrixID_1392	SBP	578	+	0.94	attGTACGtag	AT5G50670
TFmatrixID_1392	SBP	1083	+	0.91	gacGTACGtag	AT5G50670
TFmatrixID_1393	SBP	458	+	0.9	cttaGTACGgtaa	AT2G33810
TFmatrixID_1393	SBP	577	+	0.88	tattGTACGtagc	AT2G33810
TFmatrixID_1393	SBP	1082	+	0.85	ggacGTACGtaga	AT2G33810
TFmatrixID_1395	SBP	457	+	0.86	acttaGTACGgtaa	AT3G57920
TFmatrixID_1395	SBP	576	+	0.86	atattGTACGtagc	AT3G57920
TFmatrixID_1396	SBP	461	-	0.97	agTACGGt	AT2G33810
TFmatrixID_1396	SBP	760	-	0.84	ttTACGGa	AT2G33810
TFmatrixID_1418	TCP	1209	+	0.82	gtcGTCCCaag	AT5G08070
TFmatrixID_1421	TCP	1209	-	0.82	gtcGTCCCaag	AT1G30210
TFmatrixID_1422	Trihelix	1338	-	0.95	atTTTACttt	AT1G33240
TFmatrixID_1422	Trihelix	2364	-	1	ttTTTACcat	AT1G33240
TFmatrixID_1422	Trihelix	2645	-	0.96	ttTTTACcag	AT1G33240
TFmatrixID_1422	Trihelix	2887	-	0.96	ttTTTACcaa	AT1G33240
TFmatrixID_1423	MADF	1338	-	0.88	atTTTACtttcatga	AT5G47660
TFmatrixID_1423	MADF	2364	-	0.94	ttTTTACcataaata	AT5G47660
TFmatrixID_1424	Trihelix	1338	-	0.97	atTTTACttt	AT1G33240
TFmatrixID_1424	Trihelix	2064	+	0.96	ttaGTAAAaa	AT1G33240
TFmatrixID_1424	Trihelix	2364	-	1	ttTTTACcat	AT1G33240
TFmatrixID_1424	Trihelix	2504	+	0.95	attGTAAAag	AT1G33240
TFmatrixID_1424	Trihelix	2645	-	0.97	ttTTTACcag	AT1G33240
TFmatrixID_1424	Trihelix	2887	-	0.97	ttTTTACcaa	AT1G33240
TFmatrixID_1426	Trihelix	1337	+	0.93	aatTTTACtttcat	AT1G76890
TFmatrixID_1426	Trihelix	2061	-	0.93	tatttaGTAAAaaa	AT1G76890
TFmatrixID_1426	Trihelix	2363	+	0.98	attTTTACcataaa	AT1G76890
TFmatrixID_1426	Trihelix	2644	+	0.95	attTTTACcagata	AT1G76890
TFmatrixID_1426	Trihelix	2886	+	0.95	attTTTACcaaata	AT1G76890
TFmatrixID_1429	Trihelix	1337	-	0.92	aatTTTACttt	AT1G76890
TFmatrixID_1429	Trihelix	2363	-	0.97	attTTTACcat	AT1G76890
TFmatrixID_1429	Trihelix	2644	-	0.92	attTTTACcag	AT1G76890
TFmatrixID_1429	Trihelix	2886	-	0.93	attTTTACcaa	AT1G76890
TFmatrixID_1431	MADF; Trihelix	2719	-	0.84	ttattTAACCagatatttta	AT3G25990
TFmatrixID_1432	MADF; Trihelix	109	+	0.86	acgTAACGttgttga	AT3G10030
TFmatrixID_1432	MADF; Trihelix	363	+	0.89	attTAACGacaatat	AT3G10030
TFmatrixID_1432	MADF; Trihelix	1376	-	0.83	ttattttCGTTAtgt	AT3G10030
TFmatrixID_1438	MADF; Trihelix	1332	-	0.93	agataaatTTTACttt	AT1G76880
TFmatrixID_1438	MADF; Trihelix	2064	+	0.94	ttaGTAAAaaacacac	AT1G76880
TFmatrixID_1438	MADF; Trihelix	2358	-	0.99	ttattattTTTACcat	AT1G76880
TFmatrixID_1438	MADF; Trihelix	2504	+	0.91	attGTAAAagtatatt	AT1G76880
TFmatrixID_1438	MADF; Trihelix	2639	-	0.97	ttctaattTTTACcag	AT1G76880
TFmatrixID_1438	MADF; Trihelix	2881	-	0.97	ttctaattTTTACcaa	AT1G76880
TFmatrixID_1440	Trihelix	539	-	0.93	ttTAGGGggcattaaaat	AT2G33550
TFmatrixID_1441	MADF	2064	-	0.91	ttaGTAAAaaacaca	AT5G47660
TFmatrixID_1441	MADF	2359	+	0.96	tattattTTTACcat	AT5G47660
TFmatrixID_1441	MADF	2640	+	0.92	tctaattTTTACcag	AT5G47660
TFmatrixID_1441	MADF	2882	+	0.92	tctaattTTTACcaa	AT5G47660
TFmatrixID_1443	WRKY	116	-	0.85	gttgTTGACatga	AT4G01250
TFmatrixID_1443	WRKY	1040	-	0.95	tatgTTGACttat	AT4G01250
TFmatrixID_1443	WRKY	2738	+	0.92	aaaaGTCAAtctt	AT4G01250
TFmatrixID_1443	WRKY	2859	+	0.92	aaaaGTCAAtctt	AT4G01250
TFmatrixID_1443	WRKY	3103	+	0.88	ataaGTCAAtctt	AT4G01250
TFmatrixID_1444	WRKY	118	-	0.9	tgTTGACatga	AT2G23320
TFmatrixID_1444	WRKY	1042	-	0.97	tgTTGACttat	AT2G23320
TFmatrixID_1444	WRKY	2738	+	0.95	aaaaGTCAAtc	AT2G23320
TFmatrixID_1444	WRKY	2859	+	0.95	aaaaGTCAAtc	AT2G23320
TFmatrixID_1444	WRKY	3103	+	0.93	ataaGTCAAtc	AT2G23320
TFmatrixID_1445	WRKY	1040	-	0.92	tatgTTGACttatta	AT5G46350
TFmatrixID_1445	WRKY	2736	+	0.91	ttaaaaGTCAAtctt	AT5G46350
TFmatrixID_1445	WRKY	2857	+	0.91	ttaaaaGTCAAtctt	AT5G46350
TFmatrixID_1445	WRKY	3101	+	0.84	taataaGTCAAtctt	AT5G46350
TFmatrixID_1446	WRKY	1040	-	0.96	tatgTTGACttat	AT5G52830
TFmatrixID_1446	WRKY	2738	+	0.92	aaaaGTCAAtctt	AT5G52830
TFmatrixID_1446	WRKY	2859	+	0.92	aaaaGTCAAtctt	AT5G52830
TFmatrixID_1446	WRKY	3103	+	0.89	ataaGTCAAtctt	AT5G52830
TFmatrixID_1447	WRKY	1040	-	0.95	tatgTTGACttat	AT5G13080
TFmatrixID_1447	WRKY	2738	+	0.92	aaaaGTCAAtctt	AT5G13080
TFmatrixID_1447	WRKY	2859	+	0.92	aaaaGTCAAtctt	AT5G13080
TFmatrixID_1447	WRKY	3103	+	0.89	ataaGTCAAtctt	AT5G13080
TFmatrixID_1448	WRKY	1042	-	0.98	tgTTGACttat	AT4G31800
TFmatrixID_1448	WRKY	2738	+	0.98	aaaaGTCAAtc	AT4G31800
TFmatrixID_1448	WRKY	2859	+	0.98	aaaaGTCAAtc	AT4G31800
TFmatrixID_1448	WRKY	3103	+	0.97	ataaGTCAAtc	AT4G31800
TFmatrixID_1449	WRKY	1040	-	0.98	tatgTTGACttat	AT4G23550
TFmatrixID_1449	WRKY	2738	+	0.96	aaaaGTCAAtctt	AT4G23550
TFmatrixID_1449	WRKY	2859	+	0.96	aaaaGTCAAtctt	AT4G23550
TFmatrixID_1449	WRKY	3103	+	0.94	ataaGTCAAtctt	AT4G23550
TFmatrixID_1450	WRKY	116	+	0.91	gttgTTGACatgaag	AT2G30250
TFmatrixID_1450	WRKY	1040	+	0.97	tatgTTGACttatta	AT2G30250
TFmatrixID_1451	WRKY	1040	+	0.92	tatgTTGACttat	AT4G01250
TFmatrixID_1451	WRKY	2738	-	0.92	aaaaGTCAAtctt	AT4G01250
TFmatrixID_1451	WRKY	2859	-	0.92	aaaaGTCAAtctt	AT4G01250
TFmatrixID_1451	WRKY	3103	-	0.86	ataaGTCAAtctt	AT4G01250
TFmatrixID_1452	WRKY	1042	+	0.92	tgTTGACttatta	AT5G26170
TFmatrixID_1452	WRKY	2736	-	0.99	ttaaaaGTCAAtc	AT5G26170
TFmatrixID_1452	WRKY	2857	-	0.99	ttaaaaGTCAAtc	AT5G26170
TFmatrixID_1452	WRKY	3101	-	0.92	taataaGTCAAtc	AT5G26170
TFmatrixID_1453	WRKY	1040	+	0.97	tatgTTGACttat	AT4G18170
TFmatrixID_1453	WRKY	2738	-	0.97	aaaaGTCAAtctt	AT4G18170
TFmatrixID_1453	WRKY	2859	-	0.97	aaaaGTCAAtctt	AT4G18170
TFmatrixID_1453	WRKY	3103	-	0.95	ataaGTCAAtctt	AT4G18170
TFmatrixID_1454	WRKY	1042	+	0.98	tgTTGACttatta	AT4G31800
TFmatrixID_1454	WRKY	2736	-	0.98	ttaaaaGTCAAtc	AT4G31800
TFmatrixID_1454	WRKY	2857	-	0.98	ttaaaaGTCAAtc	AT4G31800
TFmatrixID_1454	WRKY	3101	-	0.97	taataaGTCAAtc	AT4G31800
TFmatrixID_1455	WRKY	117	+	0.83	ttgTTGACatga	AT1G29280
TFmatrixID_1455	WRKY	1041	+	0.93	atgTTGACttat	AT1G29280
TFmatrixID_1455	WRKY	2738	-	0.85	aaaaGTCAAtct	AT1G29280
TFmatrixID_1455	WRKY	2859	-	0.85	aaaaGTCAAtct	AT1G29280
TFmatrixID_1456	WRKY	1040	+	0.94	tatgTTGACttat	AT5G41570
TFmatrixID_1457	WRKY	1040	+	0.94	tatgTTGACttat	AT5G13080
TFmatrixID_1457	WRKY	2738	-	0.94	aaaaGTCAAtctt	AT5G13080
TFmatrixID_1457	WRKY	2859	-	0.94	aaaaGTCAAtctt	AT5G13080
TFmatrixID_1457	WRKY	3103	-	0.89	ataaGTCAAtctt	AT5G13080
TFmatrixID_1458	WRKY	1042	+	0.92	tgTTGACttatt	AT3G01970
TFmatrixID_1458	WRKY	2737	-	0.96	taaaaGTCAAtc	AT3G01970
TFmatrixID_1458	WRKY	2858	-	0.96	taaaaGTCAAtc	AT3G01970
TFmatrixID_1458	WRKY	3102	-	0.89	aataaGTCAAtc	AT3G01970
TFmatrixID_1459	WRKY	1042	-	0.95	tgTTGACttat	AT1G29860
TFmatrixID_1459	WRKY	2738	+	0.96	aaaaGTCAAtc	AT1G29860
TFmatrixID_1459	WRKY	2859	+	0.96	aaaaGTCAAtc	AT1G29860
TFmatrixID_1459	WRKY	3103	+	0.91	ataaGTCAAtc	AT1G29860
TFmatrixID_1460	WRKY	116	+	0.89	gttgTTGACatg	AT2G40740
TFmatrixID_1460	WRKY	1040	+	0.97	tatgTTGACtta	AT2G40740
TFmatrixID_1460	WRKY	2739	-	0.88	aaaGTCAAtctt	AT2G40740
TFmatrixID_1460	WRKY	2860	-	0.88	aaaGTCAAtctt	AT2G40740
TFmatrixID_1460	WRKY	3104	-	0.87	taaGTCAAtctt	AT2G40740
TFmatrixID_1461	WRKY	118	-	0.89	tgTTGACatga	AT1G29280
TFmatrixID_1461	WRKY	1042	-	0.95	tgTTGACttat	AT1G29280
TFmatrixID_1462	WRKY	116	-	0.86	gttgTTGACatga	AT1G30650
TFmatrixID_1462	WRKY	1040	-	0.94	tatgTTGACttat	AT1G30650
TFmatrixID_1462	WRKY	2738	+	0.87	aaaaGTCAAtctt	AT1G30650
TFmatrixID_1462	WRKY	2859	+	0.87	aaaaGTCAAtctt	AT1G30650
TFmatrixID_1462	WRKY	3103	+	0.84	ataaGTCAAtctt	AT1G30650
TFmatrixID_1463	WRKY	116	+	0.83	gttgTTGACatga	AT3G56400
TFmatrixID_1463	WRKY	1040	+	0.93	tatgTTGACttat	AT3G56400
TFmatrixID_1463	WRKY	2738	-	0.84	aaaaGTCAAtctt	AT3G56400
TFmatrixID_1463	WRKY	2859	-	0.84	aaaaGTCAAtctt	AT3G56400
TFmatrixID_1464	WRKY	1041	+	0.94	atgTTGACttatta	AT5G41570
TFmatrixID_1464	WRKY	2736	-	0.88	ttaaaaGTCAAtct	AT5G41570
TFmatrixID_1464	WRKY	2857	-	0.88	ttaaaaGTCAAtct	AT5G41570
TFmatrixID_1464	WRKY	3101	-	0.86	taataaGTCAAtct	AT5G41570
TFmatrixID_1465	WRKY	1040	+	0.97	tatgTTGACttatta	AT1G80840
TFmatrixID_1465	WRKY	2736	-	0.98	ttaaaaGTCAAtctt	AT1G80840
TFmatrixID_1465	WRKY	2857	-	0.98	ttaaaaGTCAAtctt	AT1G80840
TFmatrixID_1465	WRKY	3101	-	0.96	taataaGTCAAtctt	AT1G80840
TFmatrixID_1466	WRKY	1041	+	0.92	atgTTGACttat	AT2G23320
TFmatrixID_1466	WRKY	2738	-	0.91	aaaaGTCAAtct	AT2G23320
TFmatrixID_1466	WRKY	2859	-	0.91	aaaaGTCAAtct	AT2G23320
TFmatrixID_1467	WRKY	1042	-	0.96	tgTTGACttat	AT2G30250
TFmatrixID_1467	WRKY	2738	+	0.92	aaaaGTCAAtc	AT2G30250
TFmatrixID_1467	WRKY	2859	+	0.92	aaaaGTCAAtc	AT2G30250
TFmatrixID_1467	WRKY	3103	+	0.9	ataaGTCAAtc	AT2G30250
TFmatrixID_1468	WRKY	1042	-	0.97	tgTTGACttat	AT2G38470
TFmatrixID_1468	WRKY	2738	+	0.94	aaaaGTCAAtc	AT2G38470
TFmatrixID_1468	WRKY	2859	+	0.94	aaaaGTCAAtc	AT2G38470
TFmatrixID_1468	WRKY	3103	+	0.92	ataaGTCAAtc	AT2G38470
TFmatrixID_1469	WRKY	116	+	0.92	gttgTTGACatgaag	AT1G62300
TFmatrixID_1469	WRKY	1040	+	0.97	tatgTTGACttatta	AT1G62300
TFmatrixID_1470	WRKY	116	-	0.86	gttgTTGACatga	AT1G30650
TFmatrixID_1470	WRKY	1040	-	0.95	tatgTTGACttat	AT1G30650
TFmatrixID_1470	WRKY	2738	+	0.88	aaaaGTCAAtctt	AT1G30650
TFmatrixID_1470	WRKY	2859	+	0.88	aaaaGTCAAtctt	AT1G30650
TFmatrixID_1470	WRKY	3103	+	0.85	ataaGTCAAtctt	AT1G30650
TFmatrixID_1471	WRKY	116	-	0.86	gttgTTGACatga	AT5G24110
TFmatrixID_1471	WRKY	1040	-	0.94	tatgTTGACttat	AT5G24110
TFmatrixID_1471	WRKY	2738	+	0.83	aaaaGTCAAtctt	AT5G24110
TFmatrixID_1471	WRKY	2859	+	0.83	aaaaGTCAAtctt	AT5G24110
TFmatrixID_1472	WRKY	116	+	0.91	gttgTTGACatga	AT4G22070
TFmatrixID_1472	WRKY	1040	+	0.97	tatgTTGACttat	AT4G22070
TFmatrixID_1473	WRKY	1039	+	0.9	ttatgTTGACttatt	AT5G46350
TFmatrixID_1473	WRKY	2737	-	0.9	taaaaGTCAAtcttt	AT5G46350
TFmatrixID_1473	WRKY	2858	-	0.9	taaaaGTCAAtcttt	AT5G46350
TFmatrixID_1473	WRKY	3102	-	0.82	aataaGTCAAtcttt	AT5G46350
TFmatrixID_1474	WRKY	1042	-	0.92	tgTTGACttat	AT3G01970
TFmatrixID_1474	WRKY	2738	+	0.96	aaaaGTCAAtc	AT3G01970
TFmatrixID_1474	WRKY	2859	+	0.96	aaaaGTCAAtc	AT3G01970
TFmatrixID_1474	WRKY	3103	+	0.88	ataaGTCAAtc	AT3G01970
TFmatrixID_1475	WRKY	1040	+	0.92	tatgTTGACttat	AT5G52830
TFmatrixID_1475	WRKY	2738	-	0.89	aaaaGTCAAtctt	AT5G52830
TFmatrixID_1475	WRKY	2859	-	0.89	aaaaGTCAAtctt	AT5G52830
TFmatrixID_1476	WRKY	1042	-	0.97	tgTTGACttat	AT4G23550
TFmatrixID_1476	WRKY	2738	+	0.94	aaaaGTCAAtc	AT4G23550
TFmatrixID_1476	WRKY	2859	+	0.94	aaaaGTCAAtc	AT4G23550
TFmatrixID_1476	WRKY	3103	+	0.91	ataaGTCAAtc	AT4G23550
TFmatrixID_1477	WRKY	1042	-	0.98	tgtTGACTtat	AT5G26170
TFmatrixID_1477	WRKY	2738	+	1	aaaAGTCAatc	AT5G26170
TFmatrixID_1477	WRKY	2859	+	1	aaaAGTCAatc	AT5G26170
TFmatrixID_1477	WRKY	3103	+	0.98	ataAGTCAatc	AT5G26170
TFmatrixID_1478	WRKY	1040	+	0.96	tatgTTGACttat	AT4G26640
TFmatrixID_1479	WRKY	1040	+	0.9	tatgTTGACttatt	AT4G24240
TFmatrixID_1479	WRKY	2737	-	0.89	taaaaGTCAAtctt	AT4G24240
TFmatrixID_1479	WRKY	2858	-	0.89	taaaaGTCAAtctt	AT4G24240
TFmatrixID_1480	WRKY	118	-	0.84	tgTTGACatga	AT2G30590
TFmatrixID_1480	WRKY	1042	-	0.94	tgTTGACttat	AT2G30590
TFmatrixID_1480	WRKY	2738	+	0.91	aaaaGTCAAtc	AT2G30590
TFmatrixID_1480	WRKY	2859	+	0.91	aaaaGTCAAtc	AT2G30590
TFmatrixID_1480	WRKY	3103	+	0.87	ataaGTCAAtc	AT2G30590
TFmatrixID_1481	WRKY	117	-	0.85	ttgTTGACatgaaga	AT2G46130
TFmatrixID_1481	WRKY	1041	-	0.94	atgTTGACttattat	AT2G46130
TFmatrixID_1481	WRKY	2735	+	0.89	tttaaaaGTCAAtct	AT2G46130
TFmatrixID_1481	WRKY	2856	+	0.89	tttaaaaGTCAAtct	AT2G46130
TFmatrixID_1481	WRKY	3100	+	0.86	ttaataaGTCAAtct	AT2G46130
TFmatrixID_1482	WRKY	1042	-	0.96	tgTTGACttat	AT2G03340
TFmatrixID_1482	WRKY	2738	+	0.94	aaaaGTCAAtc	AT2G03340
TFmatrixID_1482	WRKY	2859	+	0.94	aaaaGTCAAtc	AT2G03340
TFmatrixID_1482	WRKY	3103	+	0.92	ataaGTCAAtc	AT2G03340
TFmatrixID_1483	WRKY	1040	+	0.94	tatgTTGACttatt	AT4G31550
TFmatrixID_1483	WRKY	2737	-	0.91	taaaaGTCAAtctt	AT4G31550
TFmatrixID_1483	WRKY	2858	-	0.91	taaaaGTCAAtctt	AT4G31550
TFmatrixID_1483	WRKY	3102	-	0.87	aataaGTCAAtctt	AT4G31550
TFmatrixID_1484	WRKY	1040	+	0.93	tatgTTGACttatt	AT2G46130
TFmatrixID_1484	WRKY	2737	-	0.91	taaaaGTCAAtctt	AT2G46130
TFmatrixID_1484	WRKY	2858	-	0.91	taaaaGTCAAtctt	AT2G46130
TFmatrixID_1484	WRKY	3102	-	0.88	aataaGTCAAtctt	AT2G46130
TFmatrixID_1485	WRKY	117	-	0.87	ttgTTGACatg	AT5G24110
TFmatrixID_1485	WRKY	1041	-	0.96	atgTTGACtta	AT5G24110
TFmatrixID_1485	WRKY	2739	+	0.85	aaaGTCAAtct	AT5G24110
TFmatrixID_1485	WRKY	2860	+	0.85	aaaGTCAAtct	AT5G24110
TFmatrixID_1486	WRKY	1042	+	0.96	tgTTGACttat	AT5G07100
TFmatrixID_1486	WRKY	2738	-	0.92	aaaaGTCAAtc	AT5G07100
TFmatrixID_1486	WRKY	2859	-	0.92	aaaaGTCAAtc	AT5G07100
TFmatrixID_1487	WRKY	1040	+	0.94	tatgTTGACttat	AT2G30590
TFmatrixID_1487	WRKY	2738	-	0.93	aaaaGTCAAtctt	AT2G30590
TFmatrixID_1487	WRKY	2859	-	0.93	aaaaGTCAAtctt	AT2G30590
TFmatrixID_1487	WRKY	3103	-	0.89	ataaGTCAAtctt	AT2G30590
TFmatrixID_1488	WRKY	1042	-	0.97	tgTTGACttatta	AT1G80840
TFmatrixID_1488	WRKY	2736	+	0.98	ttaaaaGTCAAtc	AT1G80840
TFmatrixID_1488	WRKY	2857	+	0.98	ttaaaaGTCAAtc	AT1G80840
TFmatrixID_1488	WRKY	3101	+	0.95	taataaGTCAAtc	AT1G80840
TFmatrixID_1489	WRKY	112	+	0.9	taacgttgTTGACatgaag	AT4G01720
TFmatrixID_1489	WRKY	1036	+	0.97	caattatgTTGACttatta	AT4G01720
TFmatrixID_1490	WRKY	1041	-	0.88	atgTTGACttatt	AT2G24570
TFmatrixID_1490	WRKY	2737	+	0.87	taaaaGTCAAtct	AT2G24570
TFmatrixID_1490	WRKY	2858	+	0.87	taaaaGTCAAtct	AT2G24570
TFmatrixID_1491	WRKY	113	-	0.94	aacgttgTTGACatgaagag	AT4G04450
TFmatrixID_1491	WRKY	1037	-	0.97	aattatgTTGACttattatc	AT4G04450
TFmatrixID_1492	WRKY	108	+	0.93	aacgtaacgttgTTGACatga	AT4G04450
TFmatrixID_1492	WRKY	1032	+	0.98	ttatcaattatgTTGACttat	AT4G04450
TFmatrixID_1493	WRKY	118	+	0.89	tgTTGACatgaagagatgt	AT1G62300
TFmatrixID_1493	WRKY	1042	+	0.96	tgTTGACttattatcattt	AT1G62300
TFmatrixID_1494	WRKY	118	-	0.89	tgTTGACatgaagagatgt	AT4G22070
TFmatrixID_1494	WRKY	1042	-	0.97	tgTTGACttattatcattt	AT4G22070
TFmatrixID_1495	WRKY	1042	-	0.98	tgTTGACttatt	AT2G21900
TFmatrixID_1495	WRKY	2737	+	0.98	taaaaGTCAAtc	AT2G21900
TFmatrixID_1495	WRKY	2858	+	0.98	taaaaGTCAAtc	AT2G21900
TFmatrixID_1495	WRKY	3102	+	0.97	aataaGTCAAtc	AT2G21900
TFmatrixID_1496	WRKY	1041	-	0.84	atgttGACTTattatcattta	AT4G24240
TFmatrixID_1496	WRKY	2729	+	0.87	agatattttaaAAGTCaatct	AT4G24240
TFmatrixID_1496	WRKY	2850	+	0.87	atattttttaaAAGTCaatct	AT4G24240
TFmatrixID_1497	WRKY	1042	-	0.89	tgttGACTTat	AT4G18170
TFmatrixID_1497	WRKY	2738	+	0.95	aaAAGTCaatc	AT4G18170
TFmatrixID_1497	WRKY	2859	+	0.95	aaAAGTCaatc	AT4G18170
TFmatrixID_1498	WRKY	1042	-	0.91	tgTTGACttat	AT2G46400
TFmatrixID_1499	WRKY	1040	-	0.95	tatgTTGACttatt	AT2G24570
TFmatrixID_1499	WRKY	2737	+	0.93	taaaaGTCAAtctt	AT2G24570
TFmatrixID_1499	WRKY	2858	+	0.93	taaaaGTCAAtctt	AT2G24570
TFmatrixID_1499	WRKY	3102	+	0.89	aataaGTCAAtctt	AT2G24570
TFmatrixID_1501	WRKY	1040	-	0.95	tatgTTGACttat	AT5G07100
TFmatrixID_1501	WRKY	2738	+	0.88	aaaaGTCAAtctt	AT5G07100
TFmatrixID_1501	WRKY	2859	+	0.88	aaaaGTCAAtctt	AT5G07100
TFmatrixID_1502	WRKY	1042	+	0.89	tgTTGACttat	AT2G46400
TFmatrixID_1502	WRKY	2738	-	0.86	aaaaGTCAAtc	AT2G46400
TFmatrixID_1502	WRKY	2859	-	0.86	aaaaGTCAAtc	AT2G46400
TFmatrixID_1503	(Others)	118	-	0.86	tgTTGACatga	AT3G42860
TFmatrixID_1503	(Others)	1042	-	0.96	tgTTGACttat	AT3G42860
TFmatrixID_1504	ZF-HD	468	+	0.95	taacatAATTAatagtgttatt	AT5G39760
TFmatrixID_1504	ZF-HD	607	-	0.89	agaaacggaatTAATTaagacg	AT5G39760
TFmatrixID_1504	ZF-HD	613	+	0.88	ggaattAATTAagacgcatgaa	AT5G39760
TFmatrixID_1504	ZF-HD	864	-	0.91	ttatttatataTAATTaaaatt	AT5G39760
TFmatrixID_1504	ZF-HD	870	+	0.94	atatatAATTAaaattattaaa	AT5G39760
TFmatrixID_1504	ZF-HD	1120	-	0.94	acttttatattTAATTaattaa	AT5G39760
TFmatrixID_1504	ZF-HD	1124	-	0.94	ttatatttaatTAATTaatgtc	AT5G39760
TFmatrixID_1504	ZF-HD	1126	+	0.92	atatttAATTAattaatgtcca	AT5G39760
TFmatrixID_1504	ZF-HD	1130	+	0.92	ttaattAATTAatgtccatagt	AT5G39760
TFmatrixID_1504	ZF-HD	1252	+	0.89	ggtagtAATTAaattgggatca	AT5G39760
TFmatrixID_1504	ZF-HD	1404	-	0.91	ttttcaaaaaaTAATTatactt	AT5G39760
TFmatrixID_1504	ZF-HD	1410	+	0.88	aaaaatAATTAtactttagagt	AT5G39760
TFmatrixID_1504	ZF-HD	1627	-	0.91	taaaaactcgaTAATTataaat	AT5G39760
TFmatrixID_1504	ZF-HD	2122	+	0.9	ttaggtAATTAttcaattatat	AT5G39760
TFmatrixID_1504	ZF-HD	3078	-	0.98	aaatatttagtTAATTagatat	AT5G39760
TFmatrixID_1504	ZF-HD	3084	+	0.93	ttagttAATTAgatatttaata	AT5G39760
TFmatrixID_1505	ZF-HD	468	-	0.99	taacatAATTAatag	AT5G65410
TFmatrixID_1505	ZF-HD	614	+	0.97	gaatTAATTaagacg	AT5G65410
TFmatrixID_1505	ZF-HD	870	-	0.97	atatatAATTAaaat	AT5G65410
TFmatrixID_1505	ZF-HD	1126	-	0.99	atatttAATTAatta	AT5G65410
TFmatrixID_1505	ZF-HD	1127	+	0.97	tattTAATTaattaa	AT5G65410
TFmatrixID_1505	ZF-HD	1130	-	0.98	ttaattAATTAatgt	AT5G65410
TFmatrixID_1505	ZF-HD	1131	+	0.99	taatTAATTaatgtc	AT5G65410
TFmatrixID_1505	ZF-HD	3084	-	0.96	ttagttAATTAgata	AT5G65410
TFmatrixID_1505	ZF-HD	3085	+	0.98	tagtTAATTagatat	AT5G65410
TFmatrixID_1506	ZF-HD	471	+	1	catAATTAata	AT5G65410
TFmatrixID_1506	ZF-HD	615	-	1	aatTAATTaag	AT5G65410
TFmatrixID_1506	ZF-HD	616	+	0.99	attAATTAaga	AT5G65410
TFmatrixID_1506	ZF-HD	873	+	0.99	tatAATTAaaa	AT5G65410
TFmatrixID_1506	ZF-HD	1128	-	0.99	attTAATTaat	AT5G65410
TFmatrixID_1506	ZF-HD	1129	+	1	tttAATTAatt	AT5G65410
TFmatrixID_1506	ZF-HD	1132	-	1	aatTAATTaat	AT5G65410
TFmatrixID_1506	ZF-HD	1133	+	1	attAATTAatg	AT5G65410
TFmatrixID_1506	ZF-HD	1255	+	0.99	agtAATTAaat	AT5G65410
TFmatrixID_1506	ZF-HD	3086	-	0.99	agtTAATTaga	AT5G65410
TFmatrixID_1507	ZF-HD	325	+	0.95	cgaattatgATTAAa	AT3G28920
TFmatrixID_1507	ZF-HD	868	+	0.98	ttatatataATTAAa	AT3G28920
TFmatrixID_1507	ZF-HD	1124	+	0.98	ttatatttaATTAAt	AT3G28920
TFmatrixID_1507	ZF-HD	1128	+	0.96	atttaattaATTAAt	AT3G28920
TFmatrixID_1507	ZF-HD	1129	-	0.95	tTTAATtaattaatg	AT3G28920
TFmatrixID_1507	ZF-HD	3087	-	0.98	gTTAATtagatattt	AT3G28920
TFmatrixID_1508	ZF-HD	471	+	1	catAATTAata	AT5G39760
TFmatrixID_1508	ZF-HD	615	-	1	aatTAATTaag	AT5G39760
TFmatrixID_1508	ZF-HD	616	+	0.98	attAATTAaga	AT5G39760
TFmatrixID_1508	ZF-HD	873	+	0.98	tatAATTAaaa	AT5G39760
TFmatrixID_1508	ZF-HD	1128	-	0.98	attTAATTaat	AT5G39760
TFmatrixID_1508	ZF-HD	1129	+	1	tttAATTAatt	AT5G39760
TFmatrixID_1508	ZF-HD	1132	-	1	aatTAATTaat	AT5G39760
TFmatrixID_1508	ZF-HD	1133	+	1	attAATTAatg	AT5G39760
TFmatrixID_1508	ZF-HD	1255	+	0.98	agtAATTAaat	AT5G39760
TFmatrixID_1508	ZF-HD	3086	-	0.98	agtTAATTaga	AT5G39760
TFmatrixID_1509	ZF-HD	322	+	0.93	tcacgaATTAT	AT1G14687
TFmatrixID_1509	ZF-HD	1829	+	0.86	aaaaggATTAT	AT1G14687
TFmatrixID_1509	ZF-HD	2897	-	0.88	ATAATtctttt	AT1G14687
TFmatrixID_1510	ZF-HD	470	+	0.98	acataATTAAt	AT1G75240
TFmatrixID_1510	ZF-HD	616	-	0.97	aTTAATtaaga	AT1G75240
TFmatrixID_1510	ZF-HD	872	+	0.98	atataATTAAa	AT1G75240
TFmatrixID_1510	ZF-HD	1128	+	0.97	atttaATTAAt	AT1G75240
TFmatrixID_1510	ZF-HD	1132	+	0.97	aattaATTAAt	AT1G75240
TFmatrixID_1510	ZF-HD	1133	-	0.97	aTTAATtaatg	AT1G75240
TFmatrixID_1510	ZF-HD	1254	+	0.99	tagtaATTAAa	AT1G75240
TFmatrixID_1511	ZF-HD	468	+	0.96	taacatAATTAatag	AT2G18350
TFmatrixID_1511	ZF-HD	613	+	0.92	ggaattAATTAagac	AT2G18350
TFmatrixID_1511	ZF-HD	614	-	0.92	gaatTAATTaagacg	AT2G18350
TFmatrixID_1511	ZF-HD	870	+	0.97	atatatAATTAaaat	AT2G18350
TFmatrixID_1511	ZF-HD	871	-	0.92	tataTAATTaaaatt	AT2G18350
TFmatrixID_1511	ZF-HD	1126	+	0.98	atatttAATTAatta	AT2G18350
TFmatrixID_1511	ZF-HD	1127	-	0.95	tattTAATTaattaa	AT2G18350
TFmatrixID_1511	ZF-HD	1130	+	0.95	ttaattAATTAatgt	AT2G18350
TFmatrixID_1511	ZF-HD	1131	-	0.95	taatTAATTaatgtc	AT2G18350
TFmatrixID_1511	ZF-HD	1252	+	0.93	ggtagtAATTAaatt	AT2G18350
TFmatrixID_1511	ZF-HD	1410	+	0.92	aaaaatAATTAtact	AT2G18350
TFmatrixID_1511	ZF-HD	1411	-	0.91	aaaaTAATTatactt	AT2G18350
TFmatrixID_1511	ZF-HD	1634	-	0.91	tcgaTAATTataaat	AT2G18350
TFmatrixID_1511	ZF-HD	3085	-	0.98	tagtTAATTagatat	AT2G18350
TFmatrixID_1512	ZF-HD	466	+	0.96	ggtaacataATTAAt	AT1G75240
TFmatrixID_1512	ZF-HD	868	+	0.98	ttatatataATTAAa	AT1G75240
TFmatrixID_1512	ZF-HD	1124	+	0.98	ttatatttaATTAAt	AT1G75240
TFmatrixID_1512	ZF-HD	1128	+	0.97	atttaattaATTAAt	AT1G75240
TFmatrixID_1512	ZF-HD	1129	-	0.96	tTTAATtaattaatg	AT1G75240
TFmatrixID_1512	ZF-HD	3087	-	0.98	gTTAATtagatattt	AT1G75240
TFmatrixID_1513	ZF-HD	473	-	0.95	tAATTAatagtgtta	AT3G28920
TFmatrixID_1513	ZF-HD	609	+	0.94	aaacggaatTAATTa	AT3G28920
TFmatrixID_1513	ZF-HD	866	+	0.94	atttatataTAATTa	AT3G28920
TFmatrixID_1513	ZF-HD	875	-	0.95	tAATTAaaattatta	AT3G28920
TFmatrixID_1513	ZF-HD	1122	+	0.99	ttttatattTAATTa	AT3G28920
TFmatrixID_1513	ZF-HD	1126	+	0.97	atatttaatTAATTa	AT3G28920
TFmatrixID_1513	ZF-HD	1135	-	0.96	tAATTAatgtccata	AT3G28920
TFmatrixID_1513	ZF-HD	1257	-	0.94	tAATTAaattgggat	AT3G28920
TFmatrixID_1513	ZF-HD	1406	+	0.94	ttcaaaaaaTAATTa	AT3G28920
TFmatrixID_1513	ZF-HD	2118	+	0.96	tttattaggTAATTa	AT3G28920
TFmatrixID_1513	ZF-HD	2127	-	0.95	tAATTAttcaattat	AT3G28920
TFmatrixID_1513	ZF-HD	3080	+	0.97	atatttagtTAATTa	AT3G28920
TFmatrixID_1513	ZF-HD	3089	-	0.98	tAATTAgatatttaa	AT3G28920
TFmatrixID_1514	ZF-HD	468	+	0.97	taacatAATTAatag	AT2G18350
TFmatrixID_1514	ZF-HD	614	-	0.94	gaatTAATTaagacg	AT2G18350
TFmatrixID_1514	ZF-HD	870	+	0.98	atatatAATTAaaat	AT2G18350
TFmatrixID_1514	ZF-HD	1126	+	0.98	atatttAATTAatta	AT2G18350
TFmatrixID_1514	ZF-HD	1127	-	0.96	tattTAATTaattaa	AT2G18350
TFmatrixID_1514	ZF-HD	1130	+	0.96	ttaattAATTAatgt	AT2G18350
TFmatrixID_1514	ZF-HD	1131	-	0.96	taatTAATTaatgtc	AT2G18350
TFmatrixID_1514	ZF-HD	1252	+	0.94	ggtagtAATTAaatt	AT2G18350
TFmatrixID_1514	ZF-HD	1411	-	0.94	aaaaTAATTatactt	AT2G18350
TFmatrixID_1514	ZF-HD	3085	-	0.97	tagtTAATTagatat	AT2G18350
TFmatrixID_1517	Myb/SANT; MYB-related	573	+	0.99	taGATATtgt	AT1G18330
TFmatrixID_1517	Myb/SANT; MYB-related	643	-	1	taaATATCac	AT1G18330
TFmatrixID_1517	Myb/SANT; MYB-related	2290	-	1	caaATATCtt	AT1G18330
TFmatrixID_1517	Myb/SANT; MYB-related	2377	-	1	taaATATCtt	AT1G18330
TFmatrixID_1517	Myb/SANT; MYB-related	2404	-	1	aaaATATCtt	AT1G18330
TFmatrixID_1517	Myb/SANT; MYB-related	2615	+	1	caGATATttt	AT1G18330
TFmatrixID_1517	Myb/SANT; MYB-related	2728	+	1	caGATATttt	AT1G18330
TFmatrixID_1517	Myb/SANT; MYB-related	3093	+	1	taGATATtta	AT1G18330
TFmatrixID_1519	Myb/SANT	808	-	1	aaGATTCttg	AT3G12730
TFmatrixID_1519	Myb/SANT	907	+	0.98	attGAATCtc	AT3G12730
TFmatrixID_1519	Myb/SANT	938	+	0.98	attGAATCta	AT3G12730
TFmatrixID_1519	Myb/SANT	1612	-	0.98	aaGATTCaat	AT3G12730
TFmatrixID_1521	Myb/SANT; MYB-related	573	-	1	taGATATtgt	AT3G09600
TFmatrixID_1521	Myb/SANT; MYB-related	643	+	0.99	taaATATCac	AT3G09600
TFmatrixID_1521	Myb/SANT; MYB-related	2290	+	1	caaATATCtt	AT3G09600
TFmatrixID_1521	Myb/SANT; MYB-related	2377	+	1	taaATATCtt	AT3G09600
TFmatrixID_1521	Myb/SANT; MYB-related	2404	+	1	aaaATATCtt	AT3G09600
TFmatrixID_1521	Myb/SANT; MYB-related	2615	-	1	caGATATttt	AT3G09600
TFmatrixID_1521	Myb/SANT; MYB-related	2728	-	1	caGATATttt	AT3G09600
TFmatrixID_1521	Myb/SANT; MYB-related	3093	-	1	taGATATtta	AT3G09600
TFmatrixID_1522	Myb/SANT; MYB-related	573	-	0.96	taGATATtgt	AT4G01280
TFmatrixID_1522	Myb/SANT; MYB-related	643	+	0.97	taaATATCac	AT4G01280
TFmatrixID_1522	Myb/SANT; MYB-related	2290	+	0.99	caaATATCtt	AT4G01280
TFmatrixID_1522	Myb/SANT; MYB-related	2377	+	1	taaATATCtt	AT4G01280
TFmatrixID_1522	Myb/SANT; MYB-related	2404	+	1	aaaATATCtt	AT4G01280
TFmatrixID_1522	Myb/SANT; MYB-related	2615	-	1	caGATATttt	AT4G01280
TFmatrixID_1522	Myb/SANT; MYB-related	2728	-	1	caGATATttt	AT4G01280
TFmatrixID_1522	Myb/SANT; MYB-related	3093	-	1	taGATATtta	AT4G01280
TFmatrixID_1525	Myb/SANT; MYB-related	573	-	1	taGATATt	AT5G52660
TFmatrixID_1525	Myb/SANT; MYB-related	1822	+	0.97	gATATCta	AT5G52660
TFmatrixID_1525	Myb/SANT; MYB-related	2292	+	1	aATATCtt	AT5G52660
TFmatrixID_1525	Myb/SANT; MYB-related	2379	+	1	aATATCtt	AT5G52660
TFmatrixID_1525	Myb/SANT; MYB-related	2406	+	1	aATATCtt	AT5G52660
TFmatrixID_1525	Myb/SANT; MYB-related	2615	-	1	caGATATt	AT5G52660
TFmatrixID_1525	Myb/SANT; MYB-related	2728	-	1	caGATATt	AT5G52660
TFmatrixID_1525	Myb/SANT; MYB-related	3093	-	1	taGATATt	AT5G52660
TFmatrixID_1526	C2H2	701	-	1	agaGACAAaa	AT3G45260
TFmatrixID_1527	Dof	104	+	1	atatAACGT	AT5G62940
TFmatrixID_1527	Dof	1319	+	1	ccaaAACGT	AT5G62940
TFmatrixID_1527	Dof	1324	-	1	ACGTTttta	AT5G62940
TFmatrixID_1528	TCR; CPP	1403	-	0.98	ttttTCAAAa	AT3G22760
TFmatrixID_1528	TCR; CPP	2826	-	0.99	atttTCAAAt	AT3G22760
TFmatrixID_1528	TCR; CPP	3064	-	1	aaatTCAAAa	AT3G22760
TFmatrixID_1528	TCR; CPP	3072	-	0.99	aattTCAAAt	AT3G22760
TFmatrixID_1528	TCR; CPP	3156	-	0.99	atatTCAAAc	AT3G22760
TFmatrixID_1530	Myb/SANT; MYB	1912	+	0.99	attGATAAgt	AT3G11280
TFmatrixID_1531	Myb/SANT; MYB-related	379	+	0.97	aTAGGGcc	AT5G67580
TFmatrixID_1539	C2H2	61	+	0.98	ctTTGTCaat	AT3G50700
TFmatrixID_1539	C2H2	701	-	1	agaGACAAaa	AT3G50700
TFmatrixID_1543	Myb/SANT	808	-	1	aaGATTCttg	AT1G13300
TFmatrixID_1543	Myb/SANT	938	+	0.99	attGAATCta	AT1G13300
TFmatrixID_1543	Myb/SANT	1612	-	1	aaGATTCaat	AT1G13300
TFmatrixID_1544	Dof	293	-	1	acaCTTTTt	AT1G64620
TFmatrixID_1544	Dof	353	-	1	gtaCTTTTt	AT1G64620
TFmatrixID_1544	Dof	747	+	1	aAAAAGttt	AT1G64620
TFmatrixID_1544	Dof	1118	-	0.99	taaCTTTTa	AT1G64620
TFmatrixID_1544	Dof	1497	-	0.99	taaCTTTTa	AT1G64620
TFmatrixID_1545	WRKY	1043	+	0.99	gTTGACtt	AT2G47260
TFmatrixID_1545	WRKY	2339	+	0.99	tTTGACca	AT2G47260
TFmatrixID_1545	WRKY	2493	+	0.99	tTTGACca	AT2G47260
TFmatrixID_1545	WRKY	2533	+	0.99	tTTGACca	AT2G47260
TFmatrixID_1545	WRKY	2769	+	0.99	tTTGACcc	AT2G47260
TFmatrixID_1545	WRKY	2841	+	0.99	tTTGACca	AT2G47260
TFmatrixID_1545	WRKY	3009	+	0.99	tTTGACca	AT2G47260
TFmatrixID_1547	Homeodomain; HD-ZIP	1367	-	0.97	attTGCATgtt	AT2G44910
TFmatrixID_1548	WRKY	117	+	0.98	ttgTTGACa	AT4G23810
TFmatrixID_1548	WRKY	1041	+	0.99	atgTTGACt	AT4G23810
TFmatrixID_1551	bZIP	1014	-	0.97	ggTGACG	AT1G22070
TFmatrixID_1552	bZIP	1013	-	0.86	tggTGACGcac	AT3G12250
TFmatrixID_1555	MYB	635	+	0.89	aCCTAAtc	AT3G01530
TFmatrixID_1555	MYB	2568	-	0.89	atTTAGGc	AT3G01530
TFmatrixID_1556	SBP	460	-	0.99	taGTACGgta	AT1G27370
TFmatrixID_1556	SBP	579	-	0.95	ttGTACGtag	AT1G27370
TFmatrixID_1556	SBP	1084	-	0.95	acGTACGtag	AT1G27370
TFmatrixID_1557	bZIP	1012	-	0.9	ctggTGACGcac	AT1G08320
TFmatrixID_1557	bZIP	1505	-	0.9	aacaTGACGaac	AT1G08320
TFmatrixID_1574	NAC; NAM	104	-	0.88	atataACGTAacg	AT3G15500
TFmatrixID_1574	NAC; NAM	579	+	0.88	ttgTACGTagcag	AT3G15500
TFmatrixID_1603	NAC; NAM	105	-	0.87	tataaCGTAAcg	AT1G01720
TFmatrixID_1610	NAC; NAM	1511	+	0.94	acgaACGTAatt	AT1G01720
TFmatrixID_1611	AP2; ERF	1548	-	0.85	cataactttCGACAtgtaatat	AT1G12610
TFmatrixID_1612	AP2; ERF	1548	-	0.84	cataactttCGACAtgtaatata	AT1G12610
TFmatrixID_1614	AP2; ERF	1548	-	0.84	cataactttCGACAtgtaatat	AT1G12610
TFmatrixID_1615	AP2; ERF	1548	-	0.83	cataactttCGACAtgtaatata	AT1G12610
TFmatrixID_1618	AP2; ERF	1547	-	0.88	tcataactttCGACAtgtaatat	AT1G12610
TFmatrixID_1620	AP2; ERF	1548	-	0.89	cataactttCGACAtgtaatat	AT1G63030
TFmatrixID_1620	AP2; ERF	2241	+	0.86	tttcgttaTGTCGtatatttta	AT1G63030
TFmatrixID_1621	AP2; ERF	1548	-	0.86	cataactttCGACAtgtaatat	AT1G63030
TFmatrixID_1622	AP2; ERF	1548	+	0.85	cataactttCGACAtgtaatat	AT1G63030
TFmatrixID_1623	AP2; ERF	1548	-	0.88	cataactttCGACAtgtaatat	AT1G63030
TFmatrixID_1623	AP2; ERF	2241	+	0.85	tttcgttaTGTCGtatatttta	AT1G63030
TFmatrixID_1624	AP2; ERF	1548	-	0.86	cataactttCGACAtgtaatat	AT1G63030
TFmatrixID_1625	AP2; ERF	1546	+	0.82	ttcataactttCGACAtgtaata	AT1G63030
TFmatrixID_1626	AP2; ERF	1548	-	0.88	cataactttCGACAtgtaatat	AT1G63030
TFmatrixID_1626	AP2; ERF	2241	+	0.86	tttcgttaTGTCGtatatttta	AT1G63030
TFmatrixID_1627	AP2; ERF	1548	-	0.85	cataactttCGACAtgtaatat	AT1G63030
TFmatrixID_1629	Myb/SANT	808	+	0.99	aaGATTCttg	AT3G46640
TFmatrixID_1629	Myb/SANT	907	-	0.99	attGAATCtc	AT3G46640
TFmatrixID_1629	Myb/SANT	938	-	0.99	attGAATCta	AT3G46640
TFmatrixID_1629	Myb/SANT	1612	+	0.99	aaGATTCaat	AT3G46640
TFmatrixID_1631	Myb/SANT	806	+	0.92	ataAGATTcttgaa	AT3G46640
TFmatrixID_1631	Myb/SANT	936	-	0.93	ctattgAATCTact	AT3G46640
TFmatrixID_1632	Myb/SANT	805	+	0.88	aataAGATTcttga	AT3G46640
TFmatrixID_1632	Myb/SANT	906	-	0.89	tattgAATCTcctt	AT3G46640
TFmatrixID_1632	Myb/SANT	937	-	0.89	tattgAATCTacta	AT3G46640
TFmatrixID_1632	Myb/SANT	1106	+	0.89	tttaAGATTttata	AT3G46640
TFmatrixID_1632	Myb/SANT	1609	+	0.9	tataAGATTcaata	AT3G46640
TFmatrixID_1633	Myb/SANT	808	+	0.99	aaGATTCttg	AT3G46640
TFmatrixID_1633	Myb/SANT	907	-	0.99	attGAATCtc	AT3G46640
TFmatrixID_1633	Myb/SANT	938	-	0.99	attGAATCta	AT3G46640
TFmatrixID_1633	Myb/SANT	1612	+	0.99	aaGATTCaat	AT3G46640
TFmatrixID_1635	Myb/SANT	805	+	0.9	aataAGATTcttga	AT3G46640
TFmatrixID_1635	Myb/SANT	906	-	0.9	tattgAATCTcctt	AT3G46640
TFmatrixID_1635	Myb/SANT	937	-	0.9	tattgAATCTacta	AT3G46640
TFmatrixID_1635	Myb/SANT	1609	+	0.93	tataAGATTcaata	AT3G46640
TFmatrixID_1637	Myb/SANT	808	+	0.98	aaGATTCttg	AT3G46640
TFmatrixID_1637	Myb/SANT	907	-	0.99	attGAATCtc	AT3G46640
TFmatrixID_1637	Myb/SANT	938	-	0.99	attGAATCta	AT3G46640
TFmatrixID_1637	Myb/SANT	1612	+	0.99	aaGATTCaat	AT3G46640
TFmatrixID_1639	Myb/SANT	805	+	0.88	aataAGATTcttga	AT3G46640
TFmatrixID_1639	Myb/SANT	906	-	0.89	tattgAATCTcctt	AT3G46640
TFmatrixID_1639	Myb/SANT	937	-	0.89	tattgAATCTacta	AT3G46640
TFmatrixID_1639	Myb/SANT	1106	+	0.89	tttaAGATTttata	AT3G46640
TFmatrixID_1639	Myb/SANT	1609	+	0.92	tataAGATTcaata	AT3G46640
TFmatrixID_1640	Myb/SANT	806	+	0.91	ataAGATTcttgaa	AT3G46640
TFmatrixID_1640	Myb/SANT	936	-	0.92	ctattgAATCTact	AT3G46640
TFmatrixID_1641	Myb/SANT	808	+	0.98	aaGATTCttg	AT3G46640
TFmatrixID_1641	Myb/SANT	938	-	0.98	attGAATCta	AT3G46640
TFmatrixID_1641	Myb/SANT	1612	+	0.98	aaGATTCaat	AT3G46640
TFmatrixID_1642	Myb/SANT	53	-	0.97	gggagTATCTttgt	AT3G46640
TFmatrixID_1642	Myb/SANT	513	-	0.97	aaaagTATCTtttt	AT3G46640
TFmatrixID_1642	Myb/SANT	2649	+	0.94	taccAGATAcaaaa	AT3G46640
TFmatrixID_1643	Myb/SANT	52	-	0.96	agggaGTATCtttg	AT3G46640
TFmatrixID_1643	Myb/SANT	512	-	0.95	taaaaGTATCtttt	AT3G46640
TFmatrixID_1645	Myb/SANT	808	+	0.98	aaGATTCttg	AT3G46640
TFmatrixID_1645	Myb/SANT	907	-	0.98	attGAATCtc	AT3G46640
TFmatrixID_1645	Myb/SANT	938	-	0.98	attGAATCta	AT3G46640
TFmatrixID_1645	Myb/SANT	1612	+	0.98	aaGATTCaat	AT3G46640
TFmatrixID_1646	Myb/SANT	806	+	0.93	ataaGATTCttgaa	AT3G46640
TFmatrixID_1646	Myb/SANT	1610	+	0.94	ataaGATTCaatat	AT3G46640
TFmatrixID_1648	Myb/SANT	806	+	0.94	ataaGATTCttgaa	AT3G46640
TFmatrixID_1648	Myb/SANT	1610	+	0.93	ataaGATTCaatat	AT3G46640
TFmatrixID_1649	Myb/SANT	808	+	0.98	aaGATTCttg	AT3G46640
TFmatrixID_1649	Myb/SANT	907	-	0.98	attGAATCtc	AT3G46640
TFmatrixID_1649	Myb/SANT	938	-	0.98	attGAATCta	AT3G46640
TFmatrixID_1649	Myb/SANT	1612	+	0.98	aaGATTCaat	AT3G46640
TFmatrixID_1650	Myb/SANT	1610	+	0.93	ataaGATTCaatat	AT3G46640
TFmatrixID_1652	Myb/SANT	53	-	0.96	gggagTATCTttgt	AT3G46640
TFmatrixID_1652	Myb/SANT	513	-	0.96	aaaagTATCTtttt	AT3G46640
TFmatrixID_1652	Myb/SANT	2649	+	0.94	taccAGATAcaaaa	AT3G46640
TFmatrixID_1656	NAC; NAM	106	+	0.92	ataACGTAacgtt	AT1G69490
TFmatrixID_1657	NAC; NAM	106	-	0.94	ataACGTAacgt	AT1G69490
TFmatrixID_1663	NAC; NAM	105	-	0.88	tataaCGTAAcg	AT3G61910
TFmatrixID_1664	NAC; NAM	105	+	0.97	tataaCGTAAcg	AT3G61910
TFmatrixID_1666	NAC; NAM	105	+	0.94	tataaCGTAAcg	AT3G61910
TFmatrixID_1667	NAC; NAM	105	+	0.88	tataaCGTAAcg	AT3G61910
TFmatrixID_1696	NAC; NAM	105	+	0.92	tataaCGTAAcg	AT1G32770
TFmatrixID_1712	NAC; NAM	104	+	0.91	atataaCGTAAcg	AT5G66300
TFmatrixID_1712	NAC; NAM	759	-	0.89	ttTTACGgatttt	AT5G66300
TFmatrixID_1728	VOZ	1039	-	0.89	ttatgTTGACtta	AT2G42400
TFmatrixID_1729	VOZ	116	+	0.88	gttgTTGACatga	AT2G42400
TFmatrixID_1729	VOZ	1040	+	0.96	tatgTTGACttat	AT2G42400
TFmatrixID_1731	VOZ	116	+	0.91	gttgTTGACatga	AT2G42400
TFmatrixID_1731	VOZ	1040	+	0.96	tatgTTGACttat	AT2G42400
TFmatrixID_1733	WRKY	115	+	0.87	cgttgTTGACatg	AT2G04880
TFmatrixID_1733	WRKY	1039	+	0.9	ttatgTTGACtta	AT2G04880
TFmatrixID_1735	WRKY	1040	-	0.92	tatgTTGACttat	AT2G04880
TFmatrixID_1736	WRKY	115	-	0.87	cgttgTTGACatg	AT2G04880
TFmatrixID_1736	WRKY	1039	-	0.89	ttatgTTGACtta	AT2G04880
TFmatrixID_1737	WRKY	1040	-	0.84	tatgTTGACttat	AT2G04880
TFmatrixID_1738	WRKY	116	+	0.88	gttgTTGACatga	AT2G04880
TFmatrixID_1738	WRKY	1040	+	0.9	tatgTTGACttat	AT2G04880
TFmatrixID_1739	WRKY	1040	+	0.91	tatgTTGACttat	AT2G04880
TFmatrixID_1739	WRKY	2336	+	0.9	agttTTGACcaga	AT2G04880
TFmatrixID_1739	WRKY	2530	+	0.9	aattTTGACcaga	AT2G04880
TFmatrixID_1739	WRKY	2766	+	0.9	aattTTGACccga	AT2G04880
TFmatrixID_1739	WRKY	2838	+	0.92	tcatTTGACcaaa	AT2G04880
TFmatrixID_1739	WRKY	3006	+	0.9	tattTTGACcaaa	AT2G04880
TFmatrixID_1740	WRKY	1040	-	0.9	tatgTTGACttat	AT2G04880
TFmatrixID_1740	WRKY	2336	-	0.88	agttTTGACcaga	AT2G04880
TFmatrixID_1740	WRKY	2766	-	0.88	aattTTGACccga	AT2G04880
TFmatrixID_1740	WRKY	2838	-	0.9	tcatTTGACcaaa	AT2G04880
TFmatrixID_1741	WRKY	2336	+	0.96	agttTTGACcag	AT2G04880
TFmatrixID_1741	WRKY	2394	+	0.93	ttacTTGACcaa	AT2G04880
TFmatrixID_1741	WRKY	2490	+	0.94	ttatTTGACcaa	AT2G04880
TFmatrixID_1741	WRKY	2530	+	0.95	aattTTGACcag	AT2G04880
TFmatrixID_1741	WRKY	2766	+	0.94	aattTTGACccg	AT2G04880
TFmatrixID_1741	WRKY	2838	+	0.94	tcatTTGACcaa	AT2G04880
TFmatrixID_1741	WRKY	3006	+	0.94	tattTTGACcaa	AT2G04880
TFmatrixID_1742	WRKY	2337	-	0.93	gttTTGACcagat	AT2G04880
TFmatrixID_1742	WRKY	2395	-	0.9	tacTTGACcaaaa	AT2G04880
TFmatrixID_1742	WRKY	2491	-	0.91	tatTTGACcaaat	AT2G04880
TFmatrixID_1742	WRKY	2531	-	0.94	attTTGACcagat	AT2G04880
TFmatrixID_1742	WRKY	2767	-	0.93	attTTGACccgat	AT2G04880
TFmatrixID_1742	WRKY	2839	-	0.91	catTTGACcaaat	AT2G04880
TFmatrixID_1742	WRKY	3007	-	0.92	attTTGACcaaat	AT2G04880
TFmatrixID_1746	TBP	1360	-	0.98	tattTGCATt	AT1G55520;AT3G13445
TFmatrixID_1746	TBP	1366	-	0.95	cattTGCATg	AT1G55520;AT3G13445
TF_motif_seq_0009	(Motif sequence only)	103	-	0.8	tatatAACGT	LS7ATPR1
TF_motif_seq_0009	(Motif sequence only)	114	+	0.7	ACGTTgttga	LS7ATPR1
TF_motif_seq_0009	(Motif sequence only)	1318	-	0.7	tccaaAACGT	LS7ATPR1
TF_motif_seq_0009	(Motif sequence only)	2245	-	0.7	gttatGTCGT	LS7ATPR1
TF_motif_seq_0009	(Motif sequence only)	2248	+	0.7	ATGTCgtata	LS7ATPR1
TF_motif_seq_0027	(Motif sequence only)	508	+	1	CAATTaaaag	CARGCW8GAT
TF_motif_seq_0027	(Motif sequence only)	508	-	1	caattAAAAG	CARGCW8GAT
TF_motif_seq_0027	(Motif sequence only)	689	+	1	CTATAtatag	CARGCW8GAT
TF_motif_seq_0027	(Motif sequence only)	689	-	1	ctataTATAG	CARGCW8GAT
TF_motif_seq_0027	(Motif sequence only)	1056	+	1	CATTTatttg	CARGCW8GAT
TF_motif_seq_0027	(Motif sequence only)	1056	-	1	catttATTTG	CARGCW8GAT
TF_motif_seq_0052	(Motif sequence only)	1085	-	0.7	cgtacGTAGA	LS5ATPR1
TF_motif_seq_0053	(Motif sequence only)	1369	+	0.7	TTGCAtgtta	SORLREP5AT
TF_motif_seq_0076	(Motif sequence only)	1187	-	0.78	ctaaaaATTAC	HDZIPIIIAT
TF_motif_seq_0076	(Motif sequence only)	2126	+	0.78	GTAATtattca	HDZIPIIIAT
TF_motif_seq_0120	(Motif sequence only)	2030	+	0.69	CATACatggttca	JASE2ATOPR1
TF_motif_seq_0154	(Motif sequence only)	1813	+	0.73	TGTGTgtgtgatatc	LREBOX2PSRBCS3
TF_motif_seq_0181	(Motif sequence only)	1535	+	0.72	GTTTActcaaattcataa	CARG1ATAP3
TF_motif_seq_0182	(Motif sequence only)	2366	+	0.88	tttaCCATAaataaatat	AGL2ATCONSENSUS
TF_motif_seq_0182	(Motif sequence only)	2494	+	0.94	ttgaCCAAAtattgtaaa	AGL2ATCONSENSUS
TF_motif_seq_0236	(Motif sequence only)	1333	+	0.55	GATAAattttactttcatgataatttgtatttg	CGF1ATCAB2
TF_motif_seq_0248	(Motif sequence only)	77	+	0.8	AAGGG	MYBCOREATCYCB1
TF_motif_seq_0248	(Motif sequence only)	108	+	0.8	AACGT	MYBCOREATCYCB1
TF_motif_seq_0248	(Motif sequence only)	113	+	0.8	AACGT	MYBCOREATCYCB1
TF_motif_seq_0248	(Motif sequence only)	114	-	0.8	ACGTT	MYBCOREATCYCB1
TF_motif_seq_0248	(Motif sequence only)	182	+	0.8	AATGG	MYBCOREATCYCB1
TF_motif_seq_0248	(Motif sequence only)	199	+	0.8	AATGG	MYBCOREATCYCB1
TF_motif_seq_0248	(Motif sequence only)	338	+	0.8	AATGG	MYBCOREATCYCB1
TF_motif_seq_0248	(Motif sequence only)	344	+	0.8	AACGA	MYBCOREATCYCB1
TF_motif_seq_0248	(Motif sequence only)	367	+	0.8	AACGA	MYBCOREATCYCB1
TF_motif_seq_0248	(Motif sequence only)	420	-	0.8	CCATT	MYBCOREATCYCB1
TF_motif_seq_0248	(Motif sequence only)	463	+	0.8	TACGG	MYBCOREATCYCB1
TF_motif_seq_0248	(Motif sequence only)	529	-	0.8	CTGTT	MYBCOREATCYCB1
TF_motif_seq_0248	(Motif sequence only)	610	+	1	AACGG	MYBCOREATCYCB1
TF_motif_seq_0248	(Motif sequence only)	725	+	0.8	AAAGG	MYBCOREATCYCB1
TF_motif_seq_0248	(Motif sequence only)	732	+	0.8	AAGGG	MYBCOREATCYCB1
TF_motif_seq_0248	(Motif sequence only)	762	+	0.8	TACGG	MYBCOREATCYCB1
TF_motif_seq_0248	(Motif sequence only)	780	+	0.8	AATGG	MYBCOREATCYCB1
TF_motif_seq_0248	(Motif sequence only)	831	+	0.8	AACAG	MYBCOREATCYCB1
TF_motif_seq_0248	(Motif sequence only)	1323	+	0.8	AACGT	MYBCOREATCYCB1
TF_motif_seq_0248	(Motif sequence only)	1324	-	0.8	ACGTT	MYBCOREATCYCB1
TF_motif_seq_0248	(Motif sequence only)	1382	-	0.8	TCGTT	MYBCOREATCYCB1
TF_motif_seq_0248	(Motif sequence only)	1514	+	0.8	AACGT	MYBCOREATCYCB1
TF_motif_seq_0248	(Motif sequence only)	1530	+	0.8	AACGA	MYBCOREATCYCB1
TF_motif_seq_0248	(Motif sequence only)	1830	+	0.8	AAAGG	MYBCOREATCYCB1
TF_motif_seq_0248	(Motif sequence only)	1862	+	0.8	AATGG	MYBCOREATCYCB1
TF_motif_seq_0248	(Motif sequence only)	1881	-	0.8	TCGTT	MYBCOREATCYCB1
TF_motif_seq_0248	(Motif sequence only)	2227	-	0.8	CCCTT	MYBCOREATCYCB1
TF_motif_seq_0248	(Motif sequence only)	2228	-	0.8	CCTTT	MYBCOREATCYCB1
TF_motif_seq_0248	(Motif sequence only)	2243	-	0.8	TCGTT	MYBCOREATCYCB1
TF_motif_seq_0248	(Motif sequence only)	2479	-	0.8	CCTTT	MYBCOREATCYCB1
TF_motif_seq_0248	(Motif sequence only)	2775	-	0.8	CCGAT	MYBCOREATCYCB1
TF_motif_seq_0249	(Motif sequence only)	108	-	0.8	AACGT	ABRELATERD1
TF_motif_seq_0249	(Motif sequence only)	109	+	0.8	ACGTA	ABRELATERD1
TF_motif_seq_0249	(Motif sequence only)	113	-	0.8	AACGT	ABRELATERD1
TF_motif_seq_0249	(Motif sequence only)	114	+	0.8	ACGTT	ABRELATERD1
TF_motif_seq_0249	(Motif sequence only)	123	+	0.8	ACATG	ABRELATERD1
TF_motif_seq_0249	(Motif sequence only)	152	-	0.8	CACTT	ABRELATERD1
TF_motif_seq_0249	(Motif sequence only)	249	-	0.8	CATGT	ABRELATERD1
TF_motif_seq_0249	(Motif sequence only)	294	-	0.8	CACTT	ABRELATERD1
TF_motif_seq_0249	(Motif sequence only)	303	-	0.8	CACAT	ABRELATERD1
TF_motif_seq_0249	(Motif sequence only)	323	-	0.8	CACGA	ABRELATERD1
TF_motif_seq_0249	(Motif sequence only)	350	-	0.8	CAAGT	ABRELATERD1
TF_motif_seq_0249	(Motif sequence only)	430	-	0.8	CATGT	ABRELATERD1
TF_motif_seq_0249	(Motif sequence only)	582	-	0.8	TACGT	ABRELATERD1
TF_motif_seq_0249	(Motif sequence only)	583	+	0.8	ACGTA	ABRELATERD1
TF_motif_seq_0249	(Motif sequence only)	650	-	0.8	CACGA	ABRELATERD1
TF_motif_seq_0249	(Motif sequence only)	833	-	0.8	CAGGT	ABRELATERD1
TF_motif_seq_0249	(Motif sequence only)	972	-	0.8	CAGGT	ABRELATERD1
TF_motif_seq_0249	(Motif sequence only)	1021	-	0.8	CACAT	ABRELATERD1
TF_motif_seq_0249	(Motif sequence only)	1083	-	0.8	GACGT	ABRELATERD1
TF_motif_seq_0249	(Motif sequence only)	1084	+	0.8	ACGTA	ABRELATERD1
TF_motif_seq_0249	(Motif sequence only)	1087	-	0.8	TACGT	ABRELATERD1
TF_motif_seq_0249	(Motif sequence only)	1088	+	0.8	ACGTA	ABRELATERD1
TF_motif_seq_0249	(Motif sequence only)	1165	-	0.8	CACAT	ABRELATERD1
TF_motif_seq_0249	(Motif sequence only)	1233	+	0.8	ACTTG	ABRELATERD1
TF_motif_seq_0249	(Motif sequence only)	1323	-	0.8	AACGT	ABRELATERD1
TF_motif_seq_0249	(Motif sequence only)	1324	+	0.8	ACGTT	ABRELATERD1
TF_motif_seq_0249	(Motif sequence only)	1372	-	0.8	CATGT	ABRELATERD1
TF_motif_seq_0249	(Motif sequence only)	1452	+	0.8	AGGTG	ABRELATERD1
TF_motif_seq_0249	(Motif sequence only)	1506	+	0.8	ACATG	ABRELATERD1
TF_motif_seq_0249	(Motif sequence only)	1514	-	0.8	AACGT	ABRELATERD1
TF_motif_seq_0249	(Motif sequence only)	1515	+	0.8	ACGTA	ABRELATERD1
TF_motif_seq_0249	(Motif sequence only)	1531	+	0.8	ACGAG	ABRELATERD1
TF_motif_seq_0249	(Motif sequence only)	1559	+	0.8	ACATG	ABRELATERD1
TF_motif_seq_0249	(Motif sequence only)	1560	-	0.8	CATGT	ABRELATERD1
TF_motif_seq_0249	(Motif sequence only)	1812	+	0.8	ATGTG	ABRELATERD1
TF_motif_seq_0249	(Motif sequence only)	2033	+	0.8	ACATG	ABRELATERD1
TF_motif_seq_0249	(Motif sequence only)	2334	-	0.8	CAAGT	ABRELATERD1
TF_motif_seq_0249	(Motif sequence only)	2396	+	0.8	ACTTG	ABRELATERD1
TF_motif_seq_0249	(Motif sequence only)	2440	-	0.8	CAAGT	ABRELATERD1
TF_motif_seq_0261	(Motif sequence only)	10	-	0.8	GTCTT	SURECOREATSULTR11
TF_motif_seq_0261	(Motif sequence only)	57	-	0.8	GTATC	SURECOREATSULTR11
TF_motif_seq_0261	(Motif sequence only)	130	+	0.8	GAGAT	SURECOREATSULTR11
TF_motif_seq_0261	(Motif sequence only)	150	-	0.8	GTCAC	SURECOREATSULTR11
TF_motif_seq_0261	(Motif sequence only)	177	+	0.8	AAGAC	SURECOREATSULTR11
TF_motif_seq_0261	(Motif sequence only)	443	-	0.8	TTCTC	SURECOREATSULTR11
TF_motif_seq_0261	(Motif sequence only)	517	-	0.8	GTATC	SURECOREATSULTR11
TF_motif_seq_0261	(Motif sequence only)	608	+	0.8	GAAAC	SURECOREATSULTR11
TF_motif_seq_0261	(Motif sequence only)	623	+	0.8	AAGAC	SURECOREATSULTR11
TF_motif_seq_0261	(Motif sequence only)	632	+	0.8	GAAAC	SURECOREATSULTR11
TF_motif_seq_0261	(Motif sequence only)	678	+	0.8	GAGAA	SURECOREATSULTR11
TF_motif_seq_0261	(Motif sequence only)	683	+	0.8	GAGAG	SURECOREATSULTR11
TF_motif_seq_0261	(Motif sequence only)	685	+	0.8	GAGGC	SURECOREATSULTR11
TF_motif_seq_0261	(Motif sequence only)	698	+	0.8	GAGAG	SURECOREATSULTR11
TF_motif_seq_0261	(Motif sequence only)	700	+	0.8	GAGAG	SURECOREATSULTR11
TF_motif_seq_0261	(Motif sequence only)	702	+	1	GAGAC	SURECOREATSULTR11
TF_motif_seq_0261	(Motif sequence only)	729	+	0.8	GAGAA	SURECOREATSULTR11
TF_motif_seq_0261	(Motif sequence only)	744	+	0.8	GAGAA	SURECOREATSULTR11
TF_motif_seq_0261	(Motif sequence only)	787	+	0.8	GAGAT	SURECOREATSULTR11
TF_motif_seq_0261	(Motif sequence only)	821	-	0.8	CTCTC	SURECOREATSULTR11
TF_motif_seq_0261	(Motif sequence only)	841	+	0.8	GAGTC	SURECOREATSULTR11
TF_motif_seq_0261	(Motif sequence only)	912	-	0.8	ATCTC	SURECOREATSULTR11
TF_motif_seq_0261	(Motif sequence only)	952	-	0.8	TTCTC	SURECOREATSULTR11
TF_motif_seq_0261	(Motif sequence only)	968	-	0.8	ATCTC	SURECOREATSULTR11
TF_motif_seq_0261	(Motif sequence only)	1008	-	0.8	GTCCC	SURECOREATSULTR11
TF_motif_seq_0261	(Motif sequence only)	1015	+	0.8	GTGAC	SURECOREATSULTR11
TF_motif_seq_0261	(Motif sequence only)	1212	-	0.8	GTCCC	SURECOREATSULTR11
TF_motif_seq_0261	(Motif sequence only)	1291	+	0.8	GAGAT	SURECOREATSULTR11
TF_motif_seq_0261	(Motif sequence only)	1756	-	0.8	GTCTA	SURECOREATSULTR11
TF_motif_seq_0261	(Motif sequence only)	1991	+	0.8	GAGAA	SURECOREATSULTR11
TF_motif_seq_0261	(Motif sequence only)	2347	+	0.8	GATAC	SURECOREATSULTR11
TF_motif_seq_0261	(Motif sequence only)	2541	+	0.8	GATAC	SURECOREATSULTR11
TF_motif_seq_0261	(Motif sequence only)	2654	+	0.8	GATAC	SURECOREATSULTR11
TF_motif_seq_0261	(Motif sequence only)	2684	+	0.8	TAGAC	SURECOREATSULTR11
TF_motif_seq_0261	(Motif sequence only)	2926	+	0.8	TAGAC	SURECOREATSULTR11
TF_motif_seq_0261	(Motif sequence only)	3049	+	0.8	TAGAC	SURECOREATSULTR11
TF_motif_seq_0263	(Motif sequence only)	139	-	0.8	GTAGC	SORLIP1AT
TF_motif_seq_0263	(Motif sequence only)	150	+	0.8	GTCAC	SORLIP1AT
TF_motif_seq_0263	(Motif sequence only)	339	-	0.8	ATGGC	SORLIP1AT
TF_motif_seq_0263	(Motif sequence only)	342	+	0.8	GCAAC	SORLIP1AT
TF_motif_seq_0263	(Motif sequence only)	384	+	1	GCCAC	SORLIP1AT
TF_motif_seq_0263	(Motif sequence only)	433	-	0.8	GTAGC	SORLIP1AT
TF_motif_seq_0263	(Motif sequence only)	544	-	0.8	GGGGC	SORLIP1AT
TF_motif_seq_0263	(Motif sequence only)	585	-	0.8	GTAGC	SORLIP1AT
TF_motif_seq_0263	(Motif sequence only)	685	-	0.8	GAGGC	SORLIP1AT
TF_motif_seq_0263	(Motif sequence only)	1015	-	0.8	GTGAC	SORLIP1AT
TF_motif_seq_0263	(Motif sequence only)	1250	-	0.8	GTGGT	SORLIP1AT
TF_motif_seq_0263	(Motif sequence only)	1277	+	0.8	GCCAA	SORLIP1AT
TF_motif_seq_0263	(Motif sequence only)	1469	-	0.8	TTGGC	SORLIP1AT
TF_motif_seq_0263	(Motif sequence only)	1528	+	0.8	GCAAC	SORLIP1AT
TF_motif_seq_0263	(Motif sequence only)	1712	+	0.8	GCCAT	SORLIP1AT
TF_motif_seq_0263	(Motif sequence only)	1721	+	0.8	GCAAC	SORLIP1AT
TF_motif_seq_0265	(Motif sequence only)	274	+	0.8	GGACC	SORLIP2AT
TF_motif_seq_0265	(Motif sequence only)	274	-	0.8	GGACC	SORLIP2AT
TF_motif_seq_0265	(Motif sequence only)	382	+	1	GGGCC	SORLIP2AT
TF_motif_seq_0265	(Motif sequence only)	382	-	0.8	GGGCC	SORLIP2AT
TF_motif_seq_0265	(Motif sequence only)	383	-	0.8	GGCCA	SORLIP2AT
TF_motif_seq_0265	(Motif sequence only)	544	+	0.8	GGGGC	SORLIP2AT
TF_motif_seq_0265	(Motif sequence only)	545	+	0.8	GGGCA	SORLIP2AT
TF_motif_seq_0265	(Motif sequence only)	591	+	0.8	GGGCA	SORLIP2AT
TF_motif_seq_0265	(Motif sequence only)	1008	-	0.8	GTCCC	SORLIP2AT
TF_motif_seq_0265	(Motif sequence only)	1212	-	0.8	GTCCC	SORLIP2AT
TF_motif_seq_0265	(Motif sequence only)	2197	-	0.8	CGCCC	SORLIP2AT
TF_motif_seq_0265	(Motif sequence only)	2772	-	0.8	GACCC	SORLIP2AT
TF_motif_seq_0268	(Motif sequence only)	16	+	1	AGATT	ARR1AT
TF_motif_seq_0268	(Motif sequence only)	88	+	1	TGATT	ARR1AT
TF_motif_seq_0268	(Motif sequence only)	246	-	1	AATCA	ARR1AT
TF_motif_seq_0268	(Motif sequence only)	320	-	1	AATCA	ARR1AT
TF_motif_seq_0268	(Motif sequence only)	332	+	1	TGATT	ARR1AT
TF_motif_seq_0268	(Motif sequence only)	438	-	1	AATCA	ARR1AT
TF_motif_seq_0268	(Motif sequence only)	639	-	1	AATCT	ARR1AT
TF_motif_seq_0268	(Motif sequence only)	756	+	1	TGATT	ARR1AT
TF_motif_seq_0268	(Motif sequence only)	765	+	1	GGATT	ARR1AT
TF_motif_seq_0268	(Motif sequence only)	809	+	1	AGATT	ARR1AT
TF_motif_seq_0268	(Motif sequence only)	845	+	1	CGATT	ARR1AT
TF_motif_seq_0268	(Motif sequence only)	911	-	1	AATCT	ARR1AT
TF_motif_seq_0268	(Motif sequence only)	942	-	1	AATCT	ARR1AT
TF_motif_seq_0268	(Motif sequence only)	967	-	1	AATCT	ARR1AT
TF_motif_seq_0268	(Motif sequence only)	995	-	1	AATCA	ARR1AT
TF_motif_seq_0268	(Motif sequence only)	1110	+	1	AGATT	ARR1AT
TF_motif_seq_0268	(Motif sequence only)	1172	+	1	TGATT	ARR1AT
TF_motif_seq_0268	(Motif sequence only)	1223	+	1	TGATT	ARR1AT
TF_motif_seq_0268	(Motif sequence only)	1394	-	1	AATCT	ARR1AT
TF_motif_seq_0268	(Motif sequence only)	1481	-	1	AATCA	ARR1AT
TF_motif_seq_0268	(Motif sequence only)	1613	+	1	AGATT	ARR1AT
TF_motif_seq_0268	(Motif sequence only)	1659	-	1	AATCA	ARR1AT
TF_motif_seq_0268	(Motif sequence only)	1784	-	1	AATCA	ARR1AT
TF_motif_seq_0268	(Motif sequence only)	1833	+	1	GGATT	ARR1AT
TF_motif_seq_0268	(Motif sequence only)	1932	+	1	TGATT	ARR1AT
TF_motif_seq_0268	(Motif sequence only)	2098	-	1	AATCA	ARR1AT
TF_motif_seq_0268	(Motif sequence only)	2301	-	1	AATCA	ARR1AT
TF_motif_seq_0268	(Motif sequence only)	2448	-	1	AATCA	ARR1AT
TF_motif_seq_0268	(Motif sequence only)	2593	-	1	AATCT	ARR1AT
TF_motif_seq_0268	(Motif sequence only)	2630	+	1	TGATT	ARR1AT
TF_motif_seq_0268	(Motif sequence only)	2706	-	1	AATCT	ARR1AT
TF_motif_seq_0268	(Motif sequence only)	2745	-	1	AATCT	ARR1AT
TF_motif_seq_0268	(Motif sequence only)	2866	-	1	AATCT	ARR1AT
TF_motif_seq_0268	(Motif sequence only)	2948	-	1	AATCT	ARR1AT
TF_motif_seq_0268	(Motif sequence only)	3110	-	1	AATCT	ARR1AT
TF_motif_seq_0275	(Motif sequence only)	26	-	0.8	GTCAT	WBOXATNPR1
TF_motif_seq_0275	(Motif sequence only)	63	+	0.8	TTGTC	WBOXATNPR1
TF_motif_seq_0275	(Motif sequence only)	65	-	1	GTCAA	WBOXATNPR1
TF_motif_seq_0275	(Motif sequence only)	120	+	1	TTGAC	WBOXATNPR1
TF_motif_seq_0275	(Motif sequence only)	150	-	0.8	GTCAC	WBOXATNPR1
TF_motif_seq_0275	(Motif sequence only)	179	-	0.8	GACAA	WBOXATNPR1
TF_motif_seq_0275	(Motif sequence only)	222	-	0.8	ATCAA	WBOXATNPR1
TF_motif_seq_0275	(Motif sequence only)	273	+	0.8	TGGAC	WBOXATNPR1
TF_motif_seq_0275	(Motif sequence only)	341	-	0.8	GGCAA	WBOXATNPR1
TF_motif_seq_0275	(Motif sequence only)	365	+	0.8	TTAAC	WBOXATNPR1
TF_motif_seq_0275	(Motif sequence only)	370	-	0.8	GACAA	WBOXATNPR1
TF_motif_seq_0275	(Motif sequence only)	388	+	0.8	CTGAC	WBOXATNPR1
TF_motif_seq_0275	(Motif sequence only)	497	-	0.8	ATCAA	WBOXATNPR1
TF_motif_seq_0275	(Motif sequence only)	671	+	0.8	TTTAC	WBOXATNPR1
TF_motif_seq_0275	(Motif sequence only)	704	-	0.8	GACAA	WBOXATNPR1
TF_motif_seq_0275	(Motif sequence only)	755	+	0.8	TTGAT	WBOXATNPR1
TF_motif_seq_0275	(Motif sequence only)	760	+	0.8	TTTAC	WBOXATNPR1
TF_motif_seq_0275	(Motif sequence only)	815	+	0.8	TTGAA	WBOXATNPR1
TF_motif_seq_0275	(Motif sequence only)	843	-	0.8	GTCGA	WBOXATNPR1
TF_motif_seq_0275	(Motif sequence only)	848	+	0.8	TTGAT	WBOXATNPR1
TF_motif_seq_0275	(Motif sequence only)	908	+	0.8	TTGAA	WBOXATNPR1
TF_motif_seq_0275	(Motif sequence only)	931	-	0.8	GTCAT	WBOXATNPR1
TF_motif_seq_0275	(Motif sequence only)	939	+	0.8	TTGAA	WBOXATNPR1
TF_motif_seq_0275	(Motif sequence only)	954	-	0.8	CTCAA	WBOXATNPR1
TF_motif_seq_0275	(Motif sequence only)	1015	+	0.8	GTGAC	WBOXATNPR1
TF_motif_seq_0275	(Motif sequence only)	1034	-	0.8	ATCAA	WBOXATNPR1
TF_motif_seq_0275	(Motif sequence only)	1044	+	1	TTGAC	WBOXATNPR1
TF_motif_seq_0275	(Motif sequence only)	1143	-	0.8	GTCCA	WBOXATNPR1
TF_motif_seq_0275	(Motif sequence only)	1171	+	0.8	TTGAT	WBOXATNPR1
TF_motif_seq_0275	(Motif sequence only)	1176	+	0.8	TTCAC	WBOXATNPR1
TF_motif_seq_0275	(Motif sequence only)	1200	+	0.8	TCGAC	WBOXATNPR1
TF_motif_seq_0275	(Motif sequence only)	1222	+	0.8	TTGAT	WBOXATNPR1
TF_motif_seq_0275	(Motif sequence only)	1229	-	0.8	GTAAA	WBOXATNPR1
TF_motif_seq_0275	(Motif sequence only)	1235	+	0.8	TTGAT	WBOXATNPR1
TF_motif_seq_0275	(Motif sequence only)	1277	-	0.8	GCCAA	WBOXATNPR1
TF_motif_seq_0275	(Motif sequence only)	1307	+	0.8	TTAAC	WBOXATNPR1
TF_motif_seq_0275	(Motif sequence only)	1340	+	0.8	TTTAC	WBOXATNPR1
TF_motif_seq_0275	(Motif sequence only)	1389	-	1	GTCAA	WBOXATNPR1
TF_motif_seq_0275	(Motif sequence only)	1406	-	0.8	TTCAA	WBOXATNPR1
TF_motif_seq_0275	(Motif sequence only)	1454	-	0.8	GTGAA	WBOXATNPR1
TF_motif_seq_0275	(Motif sequence only)	1469	+	0.8	TTGGC	WBOXATNPR1
TF_motif_seq_0275	(Motif sequence only)	1471	-	0.8	GGCAA	WBOXATNPR1
TF_motif_seq_0275	(Motif sequence only)	1503	+	0.8	TTAAC	WBOXATNPR1
TF_motif_seq_0275	(Motif sequence only)	1508	+	0.8	ATGAC	WBOXATNPR1
TF_motif_seq_0275	(Motif sequence only)	1536	+	0.8	TTTAC	WBOXATNPR1
TF_motif_seq_0275	(Motif sequence only)	1540	-	0.8	CTCAA	WBOXATNPR1
TF_motif_seq_0275	(Motif sequence only)	1556	+	0.8	TCGAC	WBOXATNPR1
TF_motif_seq_0275	(Motif sequence only)	1598	+	0.8	TTGAA	WBOXATNPR1
TF_motif_seq_0275	(Motif sequence only)	1616	-	0.8	TTCAA	WBOXATNPR1
TF_motif_seq_0275	(Motif sequence only)	1663	-	0.8	ATCAA	WBOXATNPR1
TF_motif_seq_0275	(Motif sequence only)	1739	+	0.8	TTGAA	WBOXATNPR1
TF_motif_seq_0275	(Motif sequence only)	1756	-	0.8	GTCTA	WBOXATNPR1
TF_motif_seq_0275	(Motif sequence only)	1875	+	0.8	TTAAC	WBOXATNPR1
TF_motif_seq_0275	(Motif sequence only)	1913	+	0.8	TTGAT	WBOXATNPR1
TF_motif_seq_0275	(Motif sequence only)	1956	+	0.8	TTTAC	WBOXATNPR1
TF_motif_seq_0275	(Motif sequence only)	1972	+	0.8	TTGAA	WBOXATNPR1
TF_motif_seq_0275	(Motif sequence only)	1989	+	0.8	TTGAG	WBOXATNPR1
TF_motif_seq_0275	(Motif sequence only)	2028	-	0.8	GTCAT	WBOXATNPR1
TF_motif_seq_0275	(Motif sequence only)	2067	-	0.8	GTAAA	WBOXATNPR1
TF_motif_seq_0275	(Motif sequence only)	2103	+	0.8	TTGAA	WBOXATNPR1
TF_motif_seq_0275	(Motif sequence only)	2133	-	0.8	TTCAA	WBOXATNPR1
TF_motif_seq_0275	(Motif sequence only)	2154	-	0.8	GTTAA	WBOXATNPR1
TF_motif_seq_0275	(Motif sequence only)	2183	+	0.8	TTAAC	WBOXATNPR1
TF_motif_seq_0275	(Motif sequence only)	2285	+	0.8	TTAAC	WBOXATNPR1
TF_motif_seq_0275	(Motif sequence only)	2298	+	0.8	TTGAA	WBOXATNPR1
TF_motif_seq_0275	(Motif sequence only)	2302	-	0.8	ATCAA	WBOXATNPR1
TF_motif_seq_0275	(Motif sequence only)	2332	-	0.8	TTCAA	WBOXATNPR1
TF_motif_seq_0275	(Motif sequence only)	2340	+	1	TTGAC	WBOXATNPR1
TF_motif_seq_0275	(Motif sequence only)	2366	+	0.8	TTTAC	WBOXATNPR1
TF_motif_seq_0275	(Motif sequence only)	2385	-	0.8	TTCAA	WBOXATNPR1
TF_motif_seq_0275	(Motif sequence only)	2393	+	0.8	TTTAC	WBOXATNPR1
TF_motif_seq_0275	(Motif sequence only)	2398	+	1	TTGAC	WBOXATNPR1
TF_motif_seq_0275	(Motif sequence only)	2412	+	0.8	TTGAA	WBOXATNPR1
TF_motif_seq_0275	(Motif sequence only)	2465	-	0.8	ATCAA	WBOXATNPR1
TF_motif_seq_0275	(Motif sequence only)	2494	+	1	TTGAC	WBOXATNPR1
TF_motif_seq_0275	(Motif sequence only)	2507	-	0.8	GTAAA	WBOXATNPR1
TF_motif_seq_0275	(Motif sequence only)	2534	+	1	TTGAC	WBOXATNPR1
TF_motif_seq_0275	(Motif sequence only)	2589	-	0.8	CTCAA	WBOXATNPR1
TF_motif_seq_0275	(Motif sequence only)	2610	+	0.8	TTGAT	WBOXATNPR1
TF_motif_seq_0275	(Motif sequence only)	2647	+	0.8	TTTAC	WBOXATNPR1
TF_motif_seq_0275	(Motif sequence only)	2684	+	0.8	TAGAC	WBOXATNPR1
TF_motif_seq_0275	(Motif sequence only)	2702	-	0.8	CTCAA	WBOXATNPR1
TF_motif_seq_0275	(Motif sequence only)	2710	-	0.8	TTCAA	WBOXATNPR1
TF_motif_seq_0275	(Motif sequence only)	2723	+	0.8	TTAAC	WBOXATNPR1
TF_motif_seq_0275	(Motif sequence only)	2742	-	1	GTCAA	WBOXATNPR1
TF_motif_seq_0275	(Motif sequence only)	2770	+	1	TTGAC	WBOXATNPR1
TF_motif_seq_0275	(Motif sequence only)	2821	-	0.8	CTCAA	WBOXATNPR1
TF_motif_seq_0275	(Motif sequence only)	2829	-	0.8	TTCAA	WBOXATNPR1
TF_motif_seq_0275	(Motif sequence only)	2842	+	1	TTGAC	WBOXATNPR1
TF_motif_seq_0275	(Motif sequence only)	2863	-	1	GTCAA	WBOXATNPR1
TF_motif_seq_0275	(Motif sequence only)	2889	+	0.8	TTTAC	WBOXATNPR1
TF_motif_seq_0275	(Motif sequence only)	2926	+	0.8	TAGAC	WBOXATNPR1
TF_motif_seq_0275	(Motif sequence only)	2944	-	0.8	CTCAA	WBOXATNPR1
TF_motif_seq_0275	(Motif sequence only)	2952	-	0.8	TTCAA	WBOXATNPR1
TF_motif_seq_0275	(Motif sequence only)	2965	+	0.8	TTCAC	WBOXATNPR1
TF_motif_seq_0275	(Motif sequence only)	2984	-	0.8	GTCCA	WBOXATNPR1
TF_motif_seq_0275	(Motif sequence only)	3010	+	1	TTGAC	WBOXATNPR1
TF_motif_seq_0275	(Motif sequence only)	3049	+	0.8	TAGAC	WBOXATNPR1
TF_motif_seq_0275	(Motif sequence only)	3067	-	0.8	TTCAA	WBOXATNPR1
TF_motif_seq_0275	(Motif sequence only)	3075	-	0.8	TTCAA	WBOXATNPR1
TF_motif_seq_0275	(Motif sequence only)	3087	-	0.8	GTTAA	WBOXATNPR1
TF_motif_seq_0275	(Motif sequence only)	3107	-	1	GTCAA	WBOXATNPR1
TF_motif_seq_0275	(Motif sequence only)	3133	+	0.8	TTGAA	WBOXATNPR1
TF_motif_seq_0275	(Motif sequence only)	3159	-	0.8	TTCAA	WBOXATNPR1
TF_motif_seq_0275	(Motif sequence only)	3179	-	0.8	CTCAA	WBOXATNPR1
TF_motif_seq_0291	(Motif sequence only)	1980	-	1	gCTGCT	ANAERO2CONSENSUS
TF_motif_seq_0317	(Motif sequence only)	1915	+	1	GATAAg	IBOX
TF_motif_seq_0321	(Motif sequence only)	80	+	1	GGAAAa	GT1CONSENSUS
TF_motif_seq_0321	(Motif sequence only)	81	+	1	GAAAAa	GT1CONSENSUS
TF_motif_seq_0321	(Motif sequence only)	190	+	1	GAAAAa	GT1CONSENSUS
TF_motif_seq_0321	(Motif sequence only)	409	-	1	aTTTTC	GT1CONSENSUS
TF_motif_seq_0321	(Motif sequence only)	416	-	1	aTTTCC	GT1CONSENSUS
TF_motif_seq_0321	(Motif sequence only)	522	-	1	tTTTTC	GT1CONSENSUS
TF_motif_seq_0321	(Motif sequence only)	523	-	1	tTTTCC	GT1CONSENSUS
TF_motif_seq_0321	(Motif sequence only)	666	+	1	GAAAAt	GT1CONSENSUS
TF_motif_seq_0321	(Motif sequence only)	735	+	1	GGAAAa	GT1CONSENSUS
TF_motif_seq_0321	(Motif sequence only)	746	+	1	GAAAAa	GT1CONSENSUS
TF_motif_seq_0321	(Motif sequence only)	773	+	1	GAAAAa	GT1CONSENSUS
TF_motif_seq_0321	(Motif sequence only)	853	+	1	GAAAAa	GT1CONSENSUS
TF_motif_seq_0321	(Motif sequence only)	1031	-	1	tTTATC	GT1CONSENSUS
TF_motif_seq_0321	(Motif sequence only)	1051	-	1	aTTATC	GT1CONSENSUS
TF_motif_seq_0321	(Motif sequence only)	1333	+	1	GATAAa	GT1CONSENSUS
TF_motif_seq_0321	(Motif sequence only)	1351	+	1	GATAAt	GT1CONSENSUS
TF_motif_seq_0321	(Motif sequence only)	1378	-	1	aTTTTC	GT1CONSENSUS
TF_motif_seq_0321	(Motif sequence only)	1403	-	1	tTTTTC	GT1CONSENSUS
TF_motif_seq_0321	(Motif sequence only)	1521	-	1	tTTTTC	GT1CONSENSUS
TF_motif_seq_0321	(Motif sequence only)	1636	+	1	GATAAt	GT1CONSENSUS
TF_motif_seq_0321	(Motif sequence only)	1680	+	1	GAAAAa	GT1CONSENSUS
TF_motif_seq_0321	(Motif sequence only)	1781	+	1	GATAAt	GT1CONSENSUS
TF_motif_seq_0321	(Motif sequence only)	1859	+	1	GAAAAt	GT1CONSENSUS
TF_motif_seq_0321	(Motif sequence only)	1899	+	1	GGAAAa	GT1CONSENSUS
TF_motif_seq_0321	(Motif sequence only)	1943	+	1	GAAAAa	GT1CONSENSUS
TF_motif_seq_0321	(Motif sequence only)	1974	+	1	GAAAAa	GT1CONSENSUS
TF_motif_seq_0321	(Motif sequence only)	2004	+	1	GAAAAa	GT1CONSENSUS
TF_motif_seq_0321	(Motif sequence only)	2089	-	1	tTTTTC	GT1CONSENSUS
TF_motif_seq_0321	(Motif sequence only)	2095	+	1	GAAAAt	GT1CONSENSUS
TF_motif_seq_0321	(Motif sequence only)	2125	+	1	GGTAAt	GT1CONSENSUS
TF_motif_seq_0321	(Motif sequence only)	2215	-	1	aTTTCC	GT1CONSENSUS
TF_motif_seq_0321	(Motif sequence only)	2235	-	1	tTTATC	GT1CONSENSUS
TF_motif_seq_0321	(Motif sequence only)	2267	-	1	aTTATC	GT1CONSENSUS
TF_motif_seq_0321	(Motif sequence only)	2366	-	1	tTTACC	GT1CONSENSUS
TF_motif_seq_0321	(Motif sequence only)	2422	-	1	tTTATC	GT1CONSENSUS
TF_motif_seq_0321	(Motif sequence only)	2462	-	1	tTTATC	GT1CONSENSUS
TF_motif_seq_0321	(Motif sequence only)	2523	-	1	tTTTTC	GT1CONSENSUS
TF_motif_seq_0321	(Motif sequence only)	2636	-	1	tTTTTC	GT1CONSENSUS
TF_motif_seq_0321	(Motif sequence only)	2647	-	1	tTTACC	GT1CONSENSUS
TF_motif_seq_0321	(Motif sequence only)	2759	-	1	tTTTTC	GT1CONSENSUS
TF_motif_seq_0321	(Motif sequence only)	2826	-	1	aTTTTC	GT1CONSENSUS
TF_motif_seq_0321	(Motif sequence only)	2878	-	1	tTTTTC	GT1CONSENSUS
TF_motif_seq_0321	(Motif sequence only)	2889	-	1	tTTACC	GT1CONSENSUS
TF_motif_seq_0321	(Motif sequence only)	2999	-	1	tTTTTC	GT1CONSENSUS
TF_motif_seq_0321	(Motif sequence only)	3122	-	1	tTTTTC	GT1CONSENSUS
TF_motif_seq_0323	(Motif sequence only)	322	+	1	TCACGa	RHERPATEXPA7
TF_motif_seq_0323	(Motif sequence only)	649	+	1	TCACGa	RHERPATEXPA7
TF_motif_seq_0334	(Motif sequence only)	2197	-	0.95	cGCCCA	SITEIIATCYTC
TF_motif_seq_0341	(Motif sequence only)	45	-	1	TGGTTa	MYB1AT
TF_motif_seq_0341	(Motif sequence only)	1722	+	0.95	cAACCA	MYB1AT
TF_motif_seq_0341	(Motif sequence only)	2036	-	0.95	TGGTTc	MYB1AT
TF_motif_seq_0341	(Motif sequence only)	2286	+	1	tAACCA	MYB1AT
TF_motif_seq_0341	(Motif sequence only)	2724	+	1	tAACCA	MYB1AT
TF_motif_seq_0343	(Motif sequence only)	194	+	1	AAACAaa	ANAERO1CONSENSUS
TF_motif_seq_0343	(Motif sequence only)	503	+	0.86	AAACAca	ANAERO1CONSENSUS
TF_motif_seq_0343	(Motif sequence only)	1902	+	0.86	AAACAta	ANAERO1CONSENSUS
TF_motif_seq_0343	(Motif sequence only)	1948	+	0.86	AAACAat	ANAERO1CONSENSUS
TF_motif_seq_0343	(Motif sequence only)	2072	+	0.86	AAACAca	ANAERO1CONSENSUS
TF_motif_seq_0343	(Motif sequence only)	2202	+	0.86	AAACAca	ANAERO1CONSENSUS
TF_motif_seq_0343	(Motif sequence only)	2786	+	0.86	AAACAca	ANAERO1CONSENSUS
TF_motif_seq_0363	(Motif sequence only)	1262	-	0.86	aaATTGG	LEAFYATAG
TF_motif_seq_0363	(Motif sequence only)	1278	+	0.86	CCAATga	LEAFYATAG
TF_motif_seq_0363	(Motif sequence only)	1700	-	0.86	aaATTGG	LEAFYATAG
TF_motif_seq_0363	(Motif sequence only)	2022	-	0.86	aaATTGG	LEAFYATAG
TF_motif_seq_0366	(Motif sequence only)	45	-	1	tgGTTAG	MYBATRD22
TF_motif_seq_0366	(Motif sequence only)	1653	+	0.86	CTAACta	MYBATRD22
TF_motif_seq_0373	(Motif sequence only)	1100	+	1	GTTAGtt	MYB1LEPR
TF_motif_seq_0373	(Motif sequence only)	1588	-	0.86	taCTAAC	MYB1LEPR
TF_motif_seq_0373	(Motif sequence only)	1651	-	0.86	agCTAAC	MYB1LEPR
TF_motif_seq_0377	(Motif sequence only)	256	-	1	ctTGTTA	GAREAT
TF_motif_seq_0377	(Motif sequence only)	468	+	0.84	TAACAta	GAREAT
TF_motif_seq_0377	(Motif sequence only)	488	-	1	ttTGTTA	GAREAT
TF_motif_seq_0377	(Motif sequence only)	1097	-	0.84	taTGTTA	GAREAT
TF_motif_seq_0377	(Motif sequence only)	1372	-	0.84	caTGTTA	GAREAT
TF_motif_seq_0377	(Motif sequence only)	1504	+	0.84	TAACAtg	GAREAT
TF_motif_seq_0377	(Motif sequence only)	1591	+	0.84	TAACAta	GAREAT
TF_motif_seq_0390	(Motif sequence only)	495	+	0.86	TCATCaa	ANAERO3CONSENSUS
TF_motif_seq_0390	(Motif sequence only)	848	-	0.86	ttGATGA	ANAERO3CONSENSUS
TF_motif_seq_0390	(Motif sequence only)	1661	+	0.86	TCATCaa	ANAERO3CONSENSUS
TF_motif_seq_0399	(Motif sequence only)	754	+	0.84	TTTGAtt	WBBOXPCWRKY1
TF_motif_seq_0399	(Motif sequence only)	1170	+	0.84	TTTGAtt	WBBOXPCWRKY1
TF_motif_seq_0399	(Motif sequence only)	1388	-	0.96	tgTCAAA	WBBOXPCWRKY1
TF_motif_seq_0399	(Motif sequence only)	1539	-	0.84	acTCAAA	WBBOXPCWRKY1
TF_motif_seq_0399	(Motif sequence only)	2339	+	1	TTTGAcc	WBBOXPCWRKY1
TF_motif_seq_0399	(Motif sequence only)	2493	+	1	TTTGAcc	WBBOXPCWRKY1
TF_motif_seq_0399	(Motif sequence only)	2533	+	1	TTTGAcc	WBBOXPCWRKY1
TF_motif_seq_0399	(Motif sequence only)	2588	-	0.84	gcTCAAA	WBBOXPCWRKY1
TF_motif_seq_0399	(Motif sequence only)	2609	+	0.84	TTTGAtc	WBBOXPCWRKY1
TF_motif_seq_0399	(Motif sequence only)	2701	-	0.84	acTCAAA	WBBOXPCWRKY1
TF_motif_seq_0399	(Motif sequence only)	2769	+	1	TTTGAcc	WBBOXPCWRKY1
TF_motif_seq_0399	(Motif sequence only)	2820	-	0.84	acTCAAA	WBBOXPCWRKY1
TF_motif_seq_0399	(Motif sequence only)	2841	+	1	TTTGAcc	WBBOXPCWRKY1
TF_motif_seq_0399	(Motif sequence only)	2943	-	0.84	acTCAAA	WBBOXPCWRKY1
TF_motif_seq_0399	(Motif sequence only)	3009	+	1	TTTGAcc	WBBOXPCWRKY1
TF_motif_seq_0399	(Motif sequence only)	3066	-	0.84	atTCAAA	WBBOXPCWRKY1
TF_motif_seq_0399	(Motif sequence only)	3132	+	0.84	TTTGAac	WBBOXPCWRKY1
TF_motif_seq_0399	(Motif sequence only)	3158	-	0.84	atTCAAA	WBBOXPCWRKY1
TF_motif_seq_0399	(Motif sequence only)	3178	-	0.84	acTCAAA	WBBOXPCWRKY1
TF_motif_seq_0403	(Motif sequence only)	16	-	1	AGATTttt	CCA1ATLHCB1
TF_motif_seq_0403	(Motif sequence only)	809	-	0.97	AGATTctt	CCA1ATLHCB1
TF_motif_seq_0403	(Motif sequence only)	964	+	0.86	ataAATCT	CCA1ATLHCB1
TF_motif_seq_0403	(Motif sequence only)	1110	-	0.86	AGATTtta	CCA1ATLHCB1
TF_motif_seq_0403	(Motif sequence only)	1391	+	0.86	caaAATCT	CCA1ATLHCB1
TF_motif_seq_0404	(Motif sequence only)	59	-	0.88	atcTTTGT	XYLAT
TF_motif_seq_0404	(Motif sequence only)	212	+	0.88	ACAAAaaa	XYLAT
TF_motif_seq_0404	(Motif sequence only)	485	-	0.88	ttaTTTGT	XYLAT
TF_motif_seq_0404	(Motif sequence only)	1059	-	0.88	ttaTTTGT	XYLAT
TF_motif_seq_0404	(Motif sequence only)	2544	+	0.88	ACAAAaaa	XYLAT
TF_motif_seq_0404	(Motif sequence only)	2657	+	0.88	ACAAAaaa	XYLAT
TF_motif_seq_0415	(Motif sequence only)	1320	+	0.88	CAAAAcgt	CDA1ATCAB2
TF_motif_seq_0415	(Motif sequence only)	1473	+	0.88	CAAAAtgc	CDA1ATCAB2
TF_motif_seq_0416	(Motif sequence only)	132	-	0.88	gatGTTTG	PROXBBNNAPA
TF_motif_seq_0416	(Motif sequence only)	502	+	0.88	CAAACaca	PROXBBNNAPA
TF_motif_seq_0416	(Motif sequence only)	2201	+	0.88	CAAACaca	PROXBBNNAPA
TF_motif_seq_0417	(Motif sequence only)	1449	-	0.88	tagAGGTG	SBOXATRBCS
TF_motif_seq_0434	(Motif sequence only)	31	+	0.83	GAATAtaa	P1BS
TF_motif_seq_0434	(Motif sequence only)	100	+	0.83	GTATAtat	P1BS
TF_motif_seq_0434	(Motif sequence only)	268	+	0.83	GCATAtgg	P1BS
TF_motif_seq_0434	(Motif sequence only)	316	+	0.83	GAATAatc	P1BS
TF_motif_seq_0434	(Motif sequence only)	1156	-	0.83	ataTATAC	P1BS
TF_motif_seq_0434	(Motif sequence only)	1271	-	0.83	tcaTATGC	P1BS
TF_motif_seq_0434	(Motif sequence only)	1313	-	0.83	ttaTATCC	P1BS
TF_motif_seq_0434	(Motif sequence only)	1456	+	0.83	GAATAtaa	P1BS
TF_motif_seq_0434	(Motif sequence only)	1706	+	0.83	GAATAagc	P1BS
TF_motif_seq_0434	(Motif sequence only)	1927	+	0.83	GAATAtga	P1BS
TF_motif_seq_0434	(Motif sequence only)	1993	+	1	GAATAtac	P1BS
TF_motif_seq_0434	(Motif sequence only)	1993	-	1	gaaTATAC	P1BS
TF_motif_seq_0434	(Motif sequence only)	2040	-	0.83	tcaTATAC	P1BS
TF_motif_seq_0434	(Motif sequence only)	2055	+	0.83	GCATAtta	P1BS
TF_motif_seq_0434	(Motif sequence only)	2174	+	0.83	GCATAtaa	P1BS
TF_motif_seq_0434	(Motif sequence only)	2190	-	0.83	taaTATTC	P1BS
TF_motif_seq_0434	(Motif sequence only)	2253	+	0.83	GTATAttt	P1BS
TF_motif_seq_0434	(Motif sequence only)	2454	+	0.83	GCATAttt	P1BS
TF_motif_seq_0434	(Motif sequence only)	2472	-	0.83	ataTATAC	P1BS
TF_motif_seq_0434	(Motif sequence only)	2513	+	0.83	GTATAttt	P1BS
TF_motif_seq_0434	(Motif sequence only)	2600	+	0.83	GAATAttt	P1BS
TF_motif_seq_0434	(Motif sequence only)	2797	-	0.83	acaTATTC	P1BS
TF_motif_seq_0434	(Motif sequence only)	2832	-	0.83	aaaTATTC	P1BS
TF_motif_seq_0434	(Motif sequence only)	3154	-	0.83	ataTATTC	P1BS
TF_motif_seq_0435	(Motif sequence only)	318	-	0.75	ataATCAC	PIATGAPB
TF_motif_seq_0435	(Motif sequence only)	1820	+	0.75	GTGATatc	PIATGAPB
TF_motif_seq_0445	(Motif sequence only)	162	-	0.86	tgtATTTA	L1BOXATPDF1
TF_motif_seq_0445	(Motif sequence only)	535	-	0.86	agcATTTA	L1BOXATPDF1
TF_motif_seq_0445	(Motif sequence only)	888	+	0.86	TAAATata	L1BOXATPDF1
TF_motif_seq_0445	(Motif sequence only)	1125	-	0.86	tatATTTA	L1BOXATPDF1
TF_motif_seq_0445	(Motif sequence only)	1295	-	0.86	tatATTTA	L1BOXATPDF1
TF_motif_seq_0445	(Motif sequence only)	1605	+	0.86	TAAATata	L1BOXATPDF1
TF_motif_seq_0445	(Motif sequence only)	1746	+	0.86	TAAATata	L1BOXATPDF1
TF_motif_seq_0445	(Motif sequence only)	2231	-	0.97	ttcATTTA	L1BOXATPDF1
TF_motif_seq_0445	(Motif sequence only)	2678	-	0.86	tatATTTA	L1BOXATPDF1
TF_motif_seq_0445	(Motif sequence only)	2920	-	0.86	tgtATTTA	L1BOXATPDF1
TF_motif_seq_0445	(Motif sequence only)	3026	+	0.86	TAAATtta	L1BOXATPDF1
TF_motif_seq_0445	(Motif sequence only)	3026	-	0.86	taaATTTA	L1BOXATPDF1
TF_motif_seq_0450	(Motif sequence only)	107	+	0.75	TAACGtaa	PALINDROMICCBOXGM
TF_motif_seq_0450	(Motif sequence only)	107	-	0.75	taaCGTAA	PALINDROMICCBOXGM
TF_motif_seq_0450	(Motif sequence only)	121	+	0.75	TGACAtga	PALINDROMICCBOXGM
TF_motif_seq_0450	(Motif sequence only)	366	+	0.75	TAACGaca	PALINDROMICCBOXGM
TF_motif_seq_0450	(Motif sequence only)	366	-	0.75	taaCGACA	PALINDROMICCBOXGM
TF_motif_seq_0450	(Motif sequence only)	389	+	0.75	TGACAtta	PALINDROMICCBOXGM
TF_motif_seq_0450	(Motif sequence only)	1385	-	0.75	ttaTGTCA	PALINDROMICCBOXGM
TF_motif_seq_0455	(Motif sequence only)	77	-	0.75	aagGGAAA	E2FANTRNR
TF_motif_seq_0455	(Motif sequence only)	524	+	0.75	TTTCCctg	E2FANTRNR
TF_motif_seq_0455	(Motif sequence only)	732	-	0.75	aagGGAAA	E2FANTRNR
TF_motif_seq_0458	(Motif sequence only)	524	+	0.94	tTTCCCtg	E2FCONSENSUS
TF_motif_seq_0458	(Motif sequence only)	2194	+	1	aTTCGCcc	E2FCONSENSUS
TF_motif_seq_0461	(Motif sequence only)	2404	+	1	AAAATatct	EVENINGAT
TF_motif_seq_0461	(Motif sequence only)	2616	-	1	agatATTTT	EVENINGAT
TF_motif_seq_0461	(Motif sequence only)	2729	-	1	agatATTTT	EVENINGAT
TF_motif_seq_0490	(Motif sequence only)	531	+	0.88	GTTTAgcat	ANAERO4CONSENSUS
TF_motif_seq_0490	(Motif sequence only)	1897	-	0.88	ttggAAAAC	ANAERO4CONSENSUS
TF_motif_seq_0506	(Motif sequence only)	1156	-	1	atatATACA	SORLREP3AT
TF_motif_seq_0509	(Motif sequence only)	525	+	1	TTCCCtgtt	ANAERO5CONSENSUS
