## Supplemental Data Set 8 for "Lignin-based resistance to *Cuscuta campestris* parasitism in Heinz resistant tomato cultivars" (part 1 of 2)

### Sheet: new Table S6. DEG list of four 
Note: "P-value" holds the two-sided p-value for the test. "FDR" and "Bonferroni" indicates false discovery rate (FDR) and Bonferroni corrected p-values.
itag	Chromosome	Region	Log₂ fold change	Fold change	P-value	FDR p-value	Bonferroni	Largest fold change
Solyc00g005092.1	SL3.0ch00	1127794..1144385	-4.43075	-21.5669	0	0	0	H1706_c vs. H9492_c
Solyc00g005094.1	SL3.0ch00	complement(1144958..1146952)	2.87593	7.34077	4.002e-08	7.101e-07	0.001396	H1706_c vs. H9775_t
Solyc00g005840.3	SL3.0ch00	complement(3425447..3431254)	0.91299	1.88294	0.006705	0.0274618	1	H9775_c vs. H9492_t
Solyc00g006800.3	SL3.0ch00	5777063..5780686	-2.64907	-6.27263	1.793e-09	4.265e-08	6.253e-05	H9775_c vs. H9775_t
Solyc00g006805.1	SL3.0ch00	complement(5777548..5780749)	0.933957	1.91051	9.964e-07	1.221e-05	0.0347543	H1706_t vs. H9553_c
Solyc00g006830.3	SL3.0ch00	complement(5828055..5838523)	-0.773086	-1.70892	7.617e-07	9.707e-06	0.0265671	H1706_c vs. H9492_t
Solyc00g006867.1	SL3.0ch00	6392080..6393522	4.30156	19.7196	0.0123525	0.0460006	1	H1706_t vs. H9553_c
Solyc00g008570.2	SL3.0ch00	complement(7583021..7584122)	-2.26076	-4.79245	0.004115	0.0181959	1	H9553_c vs. H9492_t
Solyc00g009020.3	SL3.0ch00	7795999..7799803	1.0299	2.04189	1.925e-10	5.495e-09	6.714e-06	H1706_t vs. H9492_c
Solyc00g009050.2	SL3.0ch00	complement(7819850..7822149)	1.6192	3.07205	0.003469	0.015736	1	H9775_c vs. H9492_t
Solyc00g009080.3	SL3.0ch00	7831232..7831705	-0.967152	-1.95498	0.001666	0.008404	1	H9775_c vs. H9775_t
Solyc00g009110.3	SL3.0ch00	7873112..7880752	-2.20041	-4.5961	1.765e-05	0.0001584	0.615575	H1706_c vs. H9492_t
Solyc00g009120.3	SL3.0ch00	7881498..7886534	1.04525	2.06372	0.028014	0.0909946	1	H1706_t vs. H9775_t
Solyc00g009140.3	SL3.0ch00	7887381..7891413	-0.850497	-1.80312	0.0110857	0.0419808	1	H1706_c vs. H9553_t
Solyc00g009141.1	SL3.0ch00	complement(7896240..7897016)	-1.75034	-3.36437	1.325e-06	1.573e-05	0.0462097	H1706_c vs. H9492_t
Solyc00g009760.2	SL3.0ch00	8406084..8407014	1.28512	2.43702	0.0302471	0.0970653	1	H9775_t vs. H9553_c
Solyc06g024330.2	SL3.0ch00	8835978..8849896	2.67561	6.3891	8.958e-08	1.45e-06	0.003124	H1706_t vs. H9553_c
Solyc00g010750.2	SL3.0ch00	complement(8950493..8954513)	3.18345	9.08478	0.0166254	0.0590929	1	H1706_t vs. H9492_c
Solyc00g010755.1	SL3.0ch00	complement(8971979..8974152)	-5.67967	-51.2567	0.003971	0.0176301	1	H1706_c vs. H9553_c
Solyc00g011150.1	SL3.0ch00	complement(9130882..9131088)	-6.76005	-108.387	1.99e-07	2.945e-06	0.006939	H9553_c vs. H9492_c
Solyc00g011160.2	SL3.0ch00	9131190..9131662	1.06655	2.09442	0.002556	0.0121478	1	H9492_c vs. H9492_t
Solyc03g043580.2	SL3.0ch00	9311778..9313403	-5.09638	-34.2107	0.0009557	0.005175	1	H1706_c vs. H9492_t
Solyc00g013137.1	SL3.0ch00	complement(9727831..9730078)	1.68019	3.20471	0.0190473	0.0661573	1	H9553_t vs. H9492_t
Solyc00g013155.1	SL3.0ch00	complement(9738954..9739388)	-2.34048	-5.06472	0.0008125	0.004503	1	H1706_c vs. H9553_t
Solyc00g013180.1	SL3.0ch00	complement(9743121..9744467)	1.34485	2.54004	1.11e-07	1.743e-06	0.00387	H9492_c vs. H9492_t
Solyc00g014830.3	SL3.0ch00	complement(10119533..10125614)	1.7857	3.44786	7.606e-10	1.952e-08	2.653e-05	H9775_t vs. H9553_c
Solyc00g015600.1	SL3.0ch00	complement(10265308..10265463)	5.33135	40.262	0.0001771	0.001202	1	H9553_c vs. H9492_c
Solyc00g017210.2	SL3.0ch00	10509427..10510907	4.04425	16.4983	0.003147	0.0144636	1	H9775_t vs. H9492_c
Solyc00g019730.2	SL3.0ch00	complement(10828879..10829313)	-2.36479	-5.15079	0.007678	0.0307882	1	H9553_c vs. H9492_c
Solyc00g019750.1	SL3.0ch00	complement(10831540..10831749)	-1.30251	-2.46657	0.003779	0.0169141	1	H9775_c vs. H9492_c
Solyc00g019980.2	SL3.0ch00	10849638..10850867	-2.51321	-5.70887	0.0155457	0.0559334	1	H9775_c vs. H9775_t
Solyc00g020000.1	SL3.0ch00	10852677..10852850	-2.10239	-4.29421	0.004633	0.0201023	1	H9775_c vs. H9775_t
Solyc00g021640.3	SL3.0ch00	complement(11016324..11019036)	-0.910936	-1.88027	7.476e-07	9.551e-06	0.0260738	H9775_c vs. H9775_t
Solyc00g024150.3	SL3.0ch00	11226559..11229211	-0.715578	-1.64214	0.0292893	0.0944685	1	H9775_t vs. H9553_c
Solyc00g025290.1	SL3.0ch00	11315893..11316378	-1.0382	-2.05367	0.0165531	0.0588899	1	H1706_c vs. H1706_t
Solyc00g032945.1	SL3.0ch00	11809119..11819053	2.09396	4.26918	1.496e-10	4.351e-09	5.217e-06	H1706_t vs. H9775_c
Solyc00g039990.2	SL3.0ch00	complement(12186115..12187866)	-1.82317	-3.53858	0.0003054	0.001935	1	H9775_c vs. H9492_t
Solyc00g042840.1	SL3.0ch00	complement(12333621..12334757)	4.14201	17.655	0	0	0	H1706_t vs. H9775_c
Solyc00g044350.3	SL3.0ch00	12411307..12412047	1.48662	2.80231	0.0308439	0.0985529	1	H9775_c vs. H9492_t
Solyc00g047700.3	SL3.0ch00	complement(12575869..12579094)	-1.14921	-2.21793	1.178e-10	3.492e-09	4.11e-06	H9775_c vs. H9775_t
Solyc00g048510.3	SL3.0ch00	12616042..12617057	-2.92246	-7.58138	1.003e-10	3.015e-09	3.498e-06	H1706_c vs. H9553_t
Solyc00g049220.1	SL3.0ch00	12653723..12653929	-4.58096	-23.9335	0.006437	0.0265459	1	H1706_c vs. H1706_t
Solyc00g049520.2	SL3.0ch00	complement(12667386..12668662)	1.2284	2.34307	2.41e-05	0.0002086	0.840486	H1706_t vs. H9553_c
Solyc00g050430.3	SL3.0ch00	12709267..12712817	-2.15456	-4.45233	7.713e-05	0.0005784	1	H9775_c vs. H9553_c
Solyc00g052545.1	SL3.0ch00	12829122..12829264	2.61952	6.14547	0.0002075	0.001379	1	H1706_t vs. H9553_c
Solyc00g052940.3	SL3.0ch00	complement(12830579..12833740)	-2.80299	-6.97888	0.002324	0.011187	1	H1706_c vs. H1706_t
Solyc00g053440.3	SL3.0ch00	12857298..12857960	-2.53209	-5.78409	0.0292121	0.0942544	1	H1706_c vs. H9492_t
Solyc00g055985.1	SL3.0ch00	12976603..12982892	-1.99245	-3.97911	6.382e-09	1.344e-07	0.0002226	H1706_t vs. H9775_t
Solyc00g057880.3	SL3.0ch00	13061179..13064546	-1.43559	-2.70492	8.564e-06	8.328e-05	0.298719	H9775_t vs. H9492_c
Solyc00g063110.3	SL3.0ch00	complement(13299901..13302234)	5.09401	34.1546	1.433e-09	3.475e-08	4.997e-05	H1706_t vs. H9553_c
Solyc00g069883.1	SL3.0ch00	13621827..13628727	2.87285	7.32508	0.004636	0.0201109	1	H9492_c vs. H9492_t
Solyc00g071180.3	SL3.0ch00	complement(13643689..13651920)	4.30609	19.7817	5.275e-07	7.044e-06	0.0184002	H1706_t vs. H9492_c
Solyc00g075035.1	SL3.0ch00	complement(13827014..13829621)	3.36018	10.2687	4.616e-10	1.23e-08	1.61e-05	H1706_t vs. H9775_c
Solyc00g080750.3	SL3.0ch00	complement(14047598..14049269)	-1.99702	-3.99174	4.474e-09	9.765e-08	0.000156	H1706_c vs. H9492_t
Solyc00g082150.3	SL3.0ch00	complement(14105779..14108114)	-0.667879	-1.58874	0.0002011	0.001342	1	H1706_t vs. H9775_c
Solyc00g084650.2	SL3.0ch00	complement(14205230..14212157)	-3.40745	-10.6107	3.388e-06	3.633e-05	0.118187	H1706_t vs. H9492_c
Solyc00g085070.3	SL3.0ch00	complement(14221177..14224801)	0.698083	1.62235	0.006062	0.0252369	1	H1706_c vs. H9492_t
Solyc00g090115.1	SL3.0ch00	complement(14419157..14438888)	3.43363	10.805	0.0227166	0.0766797	1	H1706_t vs. H9553_c
Solyc00g095465.1	SL3.0ch00	14633844..14635923	-4.49377	-22.53	2.623e-10	7.261e-09	9.149e-06	H1706_t vs. H9775_c
Solyc00g098560.3	SL3.0ch00	14737328..14738876	1.36189	2.57022	5.119e-08	8.829e-07	0.001785	H1706_c vs. H9775_c
Solyc00g100880.3	SL3.0ch00	14823532..14824981	-4.90635	-29.9888	7.159e-12	2.612e-10	2.497e-07	H9775_c vs. H9553_t
Solyc00g101700.1	SL3.0ch00	complement(14849494..14851790)	-4.1608	-17.8866	0.008705	0.0342737	1	H1706_t vs. H9775_t
Solyc00g107055.1	SL3.0ch00	complement(15071893..15073353)	1.8965	3.72308	1.327e-12	5.409e-11	4.63e-08	H1706_t vs. H9553_c
Solyc00g110870.3	SL3.0ch00	complement(15180892..15184121)	-1.52866	-2.88517	0.001596	0.008109	1	H1706_c vs. H9775_t
Solyc00g117450.2	SL3.0ch00	complement(15410043..15410790)	2.99536	7.97433	5.128e-05	0.0004063	1	H9553_t vs. H9492_c
Solyc00g127870.3	SL3.0ch00	15739889..15743126	0.547441	1.46149	0.0233063	0.0783366	1	H9775_t vs. H9492_c
Solyc00g136260.1	SL3.0ch00	complement(16014989..16015399)	-2.46125	-5.50693	0.006908	0.0281677	1	H9775_t vs. H9492_c
Solyc00g143770.2	SL3.0ch00	complement(16252883..16255415)	-1.54968	-2.92753	0.0169229	0.0600156	1	H9775_t vs. H9492_c
Solyc00g143777.1	SL3.0ch00	16275655..16289691	-1.62461	-3.08359	0.002452	0.0117147	1	H1706_t vs. H9775_t
Solyc00g147573.1	SL3.0ch00	complement(16399911..16409272)	-3.21406	-9.2796	0.001413	0.007294	1	H1706_t vs. H9553_c
Solyc00g147577.1	SL3.0ch00	complement(16446689..16449035)	-5.91659	-60.4046	0.001978	0.009727	1	H1706_c vs. H1706_t
Solyc00g157080.2	SL3.0ch00	16663034..16665258	3.37748	10.3926	0.00179	0.008924	1	H9775_c vs. H9775_t
Solyc00g160780.2	SL3.0ch00	16774424..16775550	1.47729	2.78426	1.263e-07	1.955e-06	0.004404	H1706_c vs. H9775_t
Solyc00g170210.3	SL3.0ch00	complement(17051148..17052994)	-6.55235	-93.854	0	0	0	H1706_t vs. H9553_c
Solyc00g171810.3	SL3.0ch00	complement(17096534..17098009)	-0.952142	-1.93474	0.005423	0.022932	1	H9775_c vs. H9492_t
Solyc00g174340.2	SL3.0ch00	complement(17166163..17168117)	9.577	763.774	0	0	0	H1706_t vs. H9775_c
Solyc00g187055.1	SL3.0ch00	complement(17558080..17559649)	2.26264	4.7987	0.001468	0.007541	1	H1706_t vs. H9775_c
Solyc00g188850.3	SL3.0ch00	complement(17576035..17577134)	-3.31167	-9.92918	0.0007935	0.00441	1	H9775_t vs. H9492_c
Solyc00g201160.3	SL3.0ch00	complement(17909734..17912082)	-2.06237	-4.17673	0.001924	0.009504	1	H1706_c vs. H9775_t
Solyc00g203660.2	SL3.0ch00	complement(17976547..17977333)	-1.09099	-2.1302	0.0253078	0.0837408	1	H1706_t vs. H9492_c
Solyc00g217960.1	SL3.0ch00	18352139..18352582	-1.2663	-2.40544	0.01855	0.0647069	1	H9775_t vs. H9492_c
Solyc00g227860.1	SL3.0ch00	complement(18605338..18606750)	-0.988511	-1.98414	0.006109	0.0253984	1	H9775_t vs. H9553_c
Solyc00g230060.2	SL3.0ch00	18659730..18660696	4.74811	26.8735	0.0264816	0.0869163	1	H9775_c vs. H9492_t
Solyc00g233480.1	SL3.0ch00	complement(18744918..18745469)	2.03322	4.09319	0.0172717	0.0610354	1	H1706_t vs. H9553_c
Solyc00g244290.1	SL3.0ch00	19012832..19013323	-1.59718	-3.0255	0.003612	0.0162852	1	H1706_c vs. H9492_c
Solyc00g244300.1	SL3.0ch00	19013392..19013649	1.84947	3.60368	0.000116	0.0008266	1	H1706_t vs. H9492_t
Solyc00g247300.3	SL3.0ch00	19084289..19086612	-6.27899	-77.6543	1.421e-09	3.448e-08	4.955e-05	H9492_c vs. H9492_t
Solyc00g265110.3	SL3.0ch00	complement(19508002..19509794)	-8.23048	-300.345	2.592e-07	3.738e-06	0.009042	H1706_c vs. H9492_c
Solyc00g268310.2	SL3.0ch00	complement(19582414..19584429)	-2.98213	-7.90154	9.822e-08	1.571e-06	0.003426	H9775_c vs. H9775_t
Solyc00g272810.1	SL3.0ch00	complement(19687509..19688234)	-1.86558	-3.64415	0.0001547	0.001067	1	H1706_t vs. H9492_t
Solyc03g033910.1	SL3.0ch00	complement(19876075..19876386)	-4.08708	-16.9955	0.0185723	0.0647719	1	H1706_c vs. H9775_c
Solyc00g282510.2	SL3.0ch00	19910569..19912317	-7.51972	-183.51	6.328e-15	3.648e-13	2.207e-10	H1706_c vs. H1706_t
Solyc00g294237.1	SL3.0ch00	20272254..20274092	-6.2669	-77.0061	3.54e-08	6.352e-07	0.001235	H9775_c vs. H9553_t
Solyc00g304035.1	SL3.0ch00	complement(20399088..20425529)	-5.73319	-53.194	0	0	0	H1706_t vs. H9775_c
Solyc00g311230.2	SL3.0ch00	20542214..20542997	0.967854	1.95593	0.000919	0.004997	1	H9492_c vs. H9492_t
Solyc00g316530.1	SL3.0ch00	20655675..20655911	-1.55196	-2.93215	0.0121751	0.0454081	1	H1706_c vs. H9553_t
Solyc00g322635.1	SL3.0ch00	20795649..20797619	-2.90692	-7.50015	4.64e-07	6.292e-06	0.0161825	H1706_c vs. H9492_t
Solyc01g005060.3	SL3.0ch01	complement(58677..61589)	1.27477	2.4196	0.022842	0.0770359	1	H9775_c vs. H9492_t
Solyc01g005100.3	SL3.0ch01	complement(91751..97452)	1.00658	2.00915	0.002229	0.0107843	1	H1706_c vs. H9775_t
Solyc01g005110.3	SL3.0ch01	99356..103282	0.661337	1.58155	0.0137342	0.0503392	1	H9775_t vs. H9553_c
Solyc01g005130.2	SL3.0ch01	124770..125794	0.929542	1.90467	0.000664	0.003786	1	H1706_c vs. H9775_t
Solyc01g005140.3	SL3.0ch01	complement(127074..134213)	0.830013	1.7777	0.0296508	0.0954401	1	H1706_c vs. H9492_t
Solyc01g005160.3	SL3.0ch01	137971..139251	-7.23712	-150.865	4.383e-11	1.404e-09	1.529e-06	H9553_c vs. H9553_t
Solyc01g005170.2	SL3.0ch01	141246..144909	-3.34618	-10.1695	0.004752	0.020521	1	H1706_c vs. H1706_t
Solyc01g005210.3	SL3.0ch01	165332..169318	1.41485	2.66633	1.756e-08	3.343e-07	0.0006125	H1706_c vs. H9775_t
Solyc01g005220.3	SL3.0ch01	173567..180781	-2.25209	-4.76373	0.003556	0.0160701	1	H9553_c vs. H9492_t
Solyc01g005250.3	SL3.0ch01	complement(191358..195082)	-0.599075	-1.51475	0.003366	0.0153487	1	H9775_c vs. H9775_t
Solyc01g005270.3	SL3.0ch01	complement(199928..203236)	-0.815727	-1.76019	0.004162	0.0183734	1	H1706_c vs. H9775_t
Solyc01g005300.3	SL3.0ch01	216877..220489	0.816634	1.76129	3.87e-06	4.106e-05	0.134992	H1706_c vs. H9775_t
Solyc01g005310.3	SL3.0ch01	complement(220560..237031)	-1.14188	-2.20669	2.005e-08	3.759e-07	0.0006995	H1706_t vs. H9775_c
Solyc01g005370.3	SL3.0ch01	259884..260402	1.04091	2.05753	0.0002071	0.001377	1	H1706_t vs. H9492_c
Solyc01g005390.3	SL3.0ch01	276028..278025	2.20899	4.62351	3.307e-05	0.0002757	1	H1706_t vs. H9553_c
Solyc01g005400.3	SL3.0ch01	279104..283739	1.1058	2.15219	9.431e-06	9.082e-05	0.32896	H1706_c vs. H9775_t
Solyc01g005410.3	SL3.0ch01	286693..290153	-1.46011	-2.7513	7.269e-06	7.181e-05	0.25352	H1706_c vs. H9492_t
Solyc01g005430.3	SL3.0ch01	298680..303581	-0.788881	-1.72773	2.653e-05	0.000227	0.925221	H1706_c vs. H9553_c
Solyc01g005440.3	SL3.0ch01	309090..312465	2.91963	7.56654	0	0	0	H1706_t vs. H9775_c
Solyc01g005470.3	SL3.0ch01	complement(322539..324960)	3.24323	9.46915	0	0	0	H1706_t vs. H9775_c
Solyc01g005490.3	SL3.0ch01	complement(337908..340634)	0.623615	1.54073	0.008774	0.0344943	1	H1706_c vs. H9492_c
Solyc01g005500.3	SL3.0ch01	344744..346673	4.5218	22.9719	3.632e-10	9.874e-09	1.267e-05	H9775_t vs. H9553_c
Solyc01g005520.3	SL3.0ch01	350024..352716	0.726194	1.65427	0.017494	0.0617007	1	H9553_c vs. H9492_t
Solyc01g005530.3	SL3.0ch01	complement(353904..356524)	0.836781	1.78606	0.001864	0.009249	1	H1706_c vs. H9775_t
Solyc01g005550.3	SL3.0ch01	382343..385475	0.759447	1.69284	1.689e-05	0.0001526	0.589175	H1706_c vs. H9553_t
Solyc01g005560.3	SL3.0ch01	394353..399328	1.42629	2.68754	1.998e-10	5.688e-09	6.968e-06	H9775_t vs. H9553_c
Solyc01g005570.3	SL3.0ch01	complement(400722..403017)	0.559216	1.47347	0.00555	0.0233892	1	H9775_c vs. H9553_t
Solyc01g005590.2	SL3.0ch01	416887..417304	-1.73173	-3.32127	8.849e-06	8.571e-05	0.308651	H9553_t vs. H9492_c
Solyc01g005610.3	SL3.0ch01	427655..430341	3.49716	11.2915	0.007782	0.0311536	1	H9553_t vs. H9492_c
Solyc01g005620.3	SL3.0ch01	complement(430476..435080)	-0.613712	-1.53019	0.003715	0.0166828	1	H9775_c vs. H9775_t
Solyc01g005640.3	SL3.0ch01	449852..454647	0.794494	1.73447	0.0007381	0.004148	1	H9775_c vs. H9775_t
Solyc01g005680.3	SL3.0ch01	472529..477341	1.57864	2.98688	0.005947	0.0248249	1	H1706_t vs. H9553_c
Solyc01g005715.1	SL3.0ch01	488057..490061	5.97031	62.6965	0.009719	0.0375961	1	H9775_c vs. H9492_c
Solyc01g005730.3	SL3.0ch01	490689..494533	7.02229	129.993	2.943e-08	5.371e-07	0.001026	H1706_t vs. H9492_c
Solyc01g005755.1	SL3.0ch01	496501..499119	8.43045	345	6.188e-06	6.234e-05	0.215831	H1706_t vs. H9492_c
Solyc01g005770.3	SL3.0ch01	complement(497949..502223)	2.15997	4.46907	1.025e-06	1.248e-05	0.0357404	H9775_t vs. H9492_c
Solyc01g005775.1	SL3.0ch01	501852..505114	-1.55367	-2.93563	0.0212205	0.0724076	1	H9553_c vs. H9492_t
Solyc01g005800.3	SL3.0ch01	complement(512557..515973)	-2.42051	-5.35359	0.002463	0.0117578	1	H1706_c vs. H9775_t
Solyc01g005830.3	SL3.0ch01	564882..571160	0.780823	1.71811	0.000853	0.004692	1	H9775_c vs. H9553_t
Solyc01g005840.3	SL3.0ch01	571881..574927	0.666427	1.58714	0.002626	0.0124203	1	H1706_c vs. H9492_t
Solyc01g005860.2	SL3.0ch01	complement(577114..580028)	1.81697	3.52341	0.003638	0.0163825	1	H1706_c vs. H9775_t
Solyc01g005865.1	SL3.0ch01	complement(581112..583904)	-6.69471	-103.588	3.669e-07	5.119e-06	0.0127981	H1706_c vs. H9492_t
Solyc01g005960.3	SL3.0ch01	625153..632593	0.680748	1.60297	0.0004098	0.002497	1	H9775_t vs. H9492_t
Solyc01g005980.3	SL3.0ch01	complement(649541..652114)	-1.11068	-2.15947	2.136e-07	3.135e-06	0.007449	H9492_c vs. H9492_t
Solyc01g005990.3	SL3.0ch01	complement(653437..655153)	-2.64693	-6.26332	3.289e-12	1.266e-10	1.147e-07	H1706_c vs. H9775_t
Solyc01g006020.3	SL3.0ch01	complement(678843..681793)	1.53379	2.89545	7.23e-07	9.298e-06	0.0252159	H1706_c vs. H9775_t
Solyc01g006050.2	SL3.0ch01	complement(728672..730061)	-5.00831	-32.1848	0.007397	0.02988	1	H1706_c vs. H9775_t
Solyc01g006060.3	SL3.0ch01	737074..737652	-2.53478	-5.7949	3.456e-05	0.0002867	1	H9553_c vs. H9492_c
Solyc01g006090.3	SL3.0ch01	753737..755322	-1.28206	-2.43186	1.264e-07	1.956e-06	0.00441	H9775_c vs. H9775_t
Solyc01g006100.3	SL3.0ch01	complement(756262..764489)	1.02474	2.0346	0.0005703	0.003317	1	H9775_c vs. H9775_t
Solyc01g006130.3	SL3.0ch01	785063..789383	1.0516	2.07282	1.396e-05	0.000129	0.486767	H1706_c vs. H9775_t
Solyc01g006150.3	SL3.0ch01	complement(797118..801691)	0.746332	1.67752	0.007983	0.0318431	1	H9775_c vs. H9492_t
Solyc01g006160.3	SL3.0ch01	complement(805837..807962)	-1.27907	-2.42683	5.282e-07	7.047e-06	0.0184217	H9775_c vs. H9775_t
Solyc01g006170.3	SL3.0ch01	complement(808930..811277)	-1.67571	-3.19476	0	0	0	H1706_c vs. H9775_t
Solyc01g006180.3	SL3.0ch01	complement(812230..818879)	0.729445	1.658	0.0205612	0.0705029	1	H9775_t vs. H9553_c
Solyc01g006195.1	SL3.0ch01	complement(822498..823637)	-1.77773	-3.42887	0.0110083	0.0417301	1	H9553_c vs. H9492_c
Solyc01g006300.3	SL3.0ch01	complement(888483..891334)	3.8341	14.262	0	0	0	H9775_t vs. H9492_c
Solyc01g006320.3	SL3.0ch01	903446..904121	-1.79101	-3.46056	0.000129	0.000907	1	H1706_c vs. H9553_c
Solyc01g006340.3	SL3.0ch01	909106..918634	1.45831	2.74786	0.005528	0.0233108	1	H9775_c vs. H9775_t
Solyc01g006380.2	SL3.0ch01	1012479..1014082	6.92774	121.747	9.082e-14	4.461e-12	3.168e-09	H1706_t vs. H9492_c
Solyc01g006390.2	SL3.0ch01	complement(1016905..1018236)	-10.7574	-1731.02	0	0	0	H9775_c vs. H9492_t
Solyc01g006400.3	SL3.0ch01	complement(1020863..1022356)	-5.19091	-36.5275	0	0	0	H9775_c vs. H9775_t
Solyc01g006420.3	SL3.0ch01	1029976..1030461	4.89736	29.8025	0.0001884	0.001266	1	H1706_t vs. H9492_c
Solyc01g006430.3	SL3.0ch01	complement(1033439..1038597)	-1.35575	-2.5593	2.173e-07	3.184e-06	0.007581	H1706_c vs. H1706_t
Solyc01g006490.3	SL3.0ch01	complement(1081162..1086682)	1.19429	2.28832	0.003593	0.0162105	1	H9775_t vs. H9492_t
Solyc01g006510.3	SL3.0ch01	1093447..1097858	0.957727	1.94225	5.16e-06	5.291e-05	0.179989	H1706_t vs. H9553_t
Solyc01g006540.3	SL3.0ch01	1113465..1123469	-0.989174	-1.98505	0.002126	0.010348	1	H1706_t vs. H9775_c
Solyc01g006580.3	SL3.0ch01	complement(1182697..1185045)	-4.76167	-27.1273	0.0002787	0.001788	1	H1706_t vs. H9492_c
Solyc01g006660.2	SL3.0ch01	complement(1250476..1264318)	0.864914	1.82123	0.0003376	0.002113	1	H1706_c vs. H9553_t
Solyc01g006690.3	SL3.0ch01	complement(1266897..1270429)	1.11988	2.17329	3.911e-06	4.143e-05	0.136425	H9775_c vs. H9492_t
Solyc01g006720.3	SL3.0ch01	complement(1300996..1309933)	-1.46325	-2.75729	1.608e-05	0.0001462	0.560995	H1706_t vs. H9775_c
Solyc01g006780.3	SL3.0ch01	complement(1359437..1360056)	-3.2667	-9.62439	0.006859	0.0280082	1	H9775_t vs. H9492_c
Solyc01g006790.2	SL3.0ch01	1360219..1360949	-1.99687	-3.99133	0.007081	0.0287648	1	H9553_t vs. H9492_c
Solyc01g006800.3	SL3.0ch01	1364188..1371921	0.547868	1.46192	0.0108106	0.0411146	1	H9775_t vs. H9553_c
Solyc01g006810.3	SL3.0ch01	1372833..1378521	-0.696263	-1.6203	0.001134	0.006012	1	H1706_t vs. H9775_c
Solyc01g006825.1	SL3.0ch01	1390401..1391912	-1.06301	-2.08929	9.638e-07	1.187e-05	0.0336169	H1706_c vs. H9553_c
Solyc01g006830.3	SL3.0ch01	complement(1399076..1404011)	0.814551	1.75875	2.752e-05	0.0002349	0.959984	H9775_c vs. H9775_t
Solyc01g006880.3	SL3.0ch01	1441707..1457663	0.503807	1.41795	0.011223	0.0424046	1	H1706_c vs. H9492_t
Solyc01g006890.3	SL3.0ch01	1464997..1470333	-0.981721	-1.97482	0.000334	0.002092	1	H1706_t vs. H9775_c
Solyc01g006900.3	SL3.0ch01	complement(1471955..1477626)	0.73643	1.66605	0.00359	0.0162009	1	H1706_c vs. H9553_t
Solyc01g006950.3	SL3.0ch01	complement(1515155..1517487)	4.02194	16.2452	1.665e-15	1.056e-13	5.809e-11	H1706_t vs. H9553_c
Solyc01g007010.3	SL3.0ch01	1567452..1572335	-4.75958	-27.0879	4.672e-09	1.012e-07	0.000163	H1706_c vs. H9553_t
Solyc01g007020.3	SL3.0ch01	complement(1576500..1577252)	-2.85024	-7.21121	0.0002784	0.001786	1	H1706_c vs. H9553_t
Solyc01g007030.3	SL3.0ch01	complement(1582086..1582763)	-5.25916	-38.297	1.278e-06	1.523e-05	0.0445886	H1706_c vs. H9553_t
Solyc01g007050.2	SL3.0ch01	complement(1589580..1591140)	4.43451	21.6232	0.001799	0.00897	1	H9553_t vs. H9492_c
Solyc01g007070.3	SL3.0ch01	complement(1601533..1605813)	0.837504	1.78696	8.633e-08	1.403e-06	0.003011	H1706_t vs. H9775_t
Solyc01g007090.1	SL3.0ch01	1648003..1652533	3.39861	10.5459	9.809e-05	0.0007159	1	H9553_c vs. H9492_t
Solyc01g007100.3	SL3.0ch01	complement(1652593..1657440)	-1.17889	-2.26402	0.00122	0.006413	1	H1706_c vs. H9775_c
Solyc01g007130.3	SL3.0ch01	1675643..1679446	0.717503	1.64433	0.001882	0.009322	1	H9775_c vs. H9553_t
Solyc01g007190.3	SL3.0ch01	1769140..1770223	-1.75043	-3.36458	0.0001185	0.0008421	1	H1706_c vs. H9775_t
Solyc01g007220.3	SL3.0ch01	1799709..1800344	1.90069	3.73393	2.507e-07	3.621e-06	0.008745	H1706_t vs. H9553_c
Solyc01g007250.3	SL3.0ch01	complement(1808372..1812614)	-2.15158	-4.44315	0.006093	0.0253436	1	H1706_c vs. H9492_t
Solyc01g007740.3	SL3.0ch01	complement(1839751..1843784)	-1.78699	-3.45095	0.0107344	0.040856	1	H1706_c vs. H9492_c
Solyc01g007750.3	SL3.0ch01	1846891..1850407	1.24288	2.3667	0.0106733	0.0406547	1	H1706_c vs. H9775_t
Solyc01g007770.2	SL3.0ch01	1862635..1863361	1.97637	3.93502	4.075e-06	4.288e-05	0.142141	H1706_t vs. H9775_c
Solyc01g007810.1	SL3.0ch01	complement(1906576..1907472)	3.23036	9.38499	6.906e-05	0.0005271	1	H1706_c vs. H9492_t
Solyc01g007840.3	SL3.0ch01	complement(1942415..1943272)	0.765167	1.69957	0.003449	0.0156638	1	H9553_t vs. H9492_c
Solyc01g007880.3	SL3.0ch01	complement(1977013..1991492)	-0.789095	-1.72799	0.001942	0.009575	1	H9775_t vs. H9553_c
Solyc01g007890.2	SL3.0ch01	complement(1994874..1998989)	1.07475	2.10636	1.797e-06	2.064e-05	0.0626828	H1706_c vs. H9775_t
Solyc01g007895.1	SL3.0ch01	complement(2013948..2021766)	1.38411	2.61012	0.0167572	0.0594944	1	H1706_c vs. H9492_t
Solyc01g007900.3	SL3.0ch01	complement(2030843..2038291)	0.576968	1.49171	0.009464	0.0368241	1	H9775_c vs. H9492_c
Solyc01g007910.3	SL3.0ch01	2040541..2048274	-2.1342	-4.38992	1.776e-14	9.681e-13	6.196e-10	H1706_c vs. H9775_t
Solyc01g007930.3	SL3.0ch01	complement(2041631..2056135)	0.846668	1.79834	1.637e-05	0.0001484	0.571061	H1706_c vs. H9775_t
Solyc01g007920.2	SL3.0ch01	2049563..2052866	4.81628	28.1739	0.001096	0.005843	1	H1706_t vs. H9492_c
Solyc01g007955.1	SL3.0ch01	complement(2073470..2078656)	2.36657	5.15713	0.0133146	0.0490082	1	H9553_c vs. H9492_c
Solyc01g007960.3	SL3.0ch01	2083908..2109080	1.22173	2.33226	0.001898	0.009389	1	H1706_t vs. H9492_c
Solyc01g008000.3	SL3.0ch01	2110531..2114573	0.687435	1.61042	2.348e-06	2.621e-05	0.0818871	H1706_c vs. H9775_t
Solyc01g008030.3	SL3.0ch01	2129602..2131692	2.57761	5.96951	0.010512	0.0401806	1	H1706_t vs. H9553_c
Solyc01g008040.1	SL3.0ch01	complement(2132010..2133305)	3.96071	15.5702	0.0178515	0.0627033	1	H9775_t vs. H9492_t
Solyc01g008050.3	SL3.0ch01	2134653..2136603	-3.44498	-10.8903	0.002623	0.0124097	1	H1706_c vs. H9492_c
Solyc01g008090.3	SL3.0ch01	complement(2155674..2163677)	-1.07614	-2.10839	3.91e-07	5.416e-06	0.0136365	H9775_c vs. H9775_t
Solyc01g008100.3	SL3.0ch01	2164619..2168876	-0.659952	-1.58003	0.003481	0.0157828	1	H9775_c vs. H9775_t
Solyc01g008130.3	SL3.0ch01	2208897..2218498	-0.934239	-1.91088	0.0118967	0.0445267	1	H9553_c vs. H9553_t
Solyc01g008140.3	SL3.0ch01	complement(2222469..2225510)	1.44521	2.72302	2.867e-05	0.0002435	0.999866	H1706_c vs. H9775_t
Solyc01g008230.3	SL3.0ch01	complement(2294446..2295195)	1.39102	2.62265	0.0002622	0.001693	1	H1706_t vs. H9775_t
Solyc01g008290.3	SL3.0ch01	2331218..2339467	-0.884756	-1.84645	0.0001256	0.0008859	1	H9775_c vs. H9775_t
Solyc01g008300.2	SL3.0ch01	complement(2339578..2342094)	-3.43095	-10.785	1.11e-16	7.855e-15	3.872e-12	H9775_c vs. H9775_t
Solyc01g008340.3	SL3.0ch01	2397669..2405412	-0.842351	-1.79297	7.079e-05	0.000538	1	H9775_c vs. H9775_t
Solyc01g008400.3	SL3.0ch01	2419401..2429286	2.18865	4.55879	1.422e-07	2.172e-06	0.004958	H9553_t vs. H9492_t
Solyc01g008390.2	SL3.0ch01	complement(2422018..2423103)	-6.8871	-118.365	0	0	0	H9775_c vs. H9553_t
Solyc01g008410.2	SL3.0ch01	complement(2427700..2430124)	-9.99955	-1023.68	0	0	0	H9775_c vs. H9553_t
Solyc01g008440.3	SL3.0ch01	2457096..2463776	-1.42794	-2.69062	9.502e-05	0.0006963	1	H1706_c vs. H9775_c
Solyc01g008450.1	SL3.0ch01	complement(2472104..2472937)	-2.40328	-5.29003	0.0248402	0.0824753	1	H1706_t vs. H9553_t
Solyc01g008460.3	SL3.0ch01	complement(2476607..2481622)	-0.861768	-1.81726	0.001546	0.007882	1	H9553_c vs. H9553_t
Solyc01g008480.3	SL3.0ch01	2502549..2508145	-1.05147	-2.07264	0.007094	0.0288133	1	H9775_t vs. H9492_c
Solyc01g008485.1	SL3.0ch01	2508901..2509857	0.896404	1.86142	8.228e-08	1.342e-06	0.00287	H1706_c vs. H9775_t
Solyc01g008550.4	SL3.0ch01	complement(2580950..2584641)	0.811427	1.75495	5.878e-05	0.0004582	1	H9775_t vs. H9492_c
Solyc01g008560.3	SL3.0ch01	complement(2590640..2598580)	-1.42268	-2.68084	0.0002802	0.001796	1	H1706_c vs. H9553_t
Solyc01g008600.3	SL3.0ch01	2617090..2623380	1.6328	3.10114	0.000135	0.0009442	1	H9775_c vs. H9492_t
Solyc01g008620.3	SL3.0ch01	2635021..2636761	-4.16601	-17.9512	0.0162972	0.0581277	1	H9775_c vs. H9492_t
Solyc01g008640.3	SL3.0ch01	2641328..2643413	-4.01219	-16.1358	0.0176497	0.062158	1	H9775_c vs. H9775_t
Solyc01g008780.3	SL3.0ch01	2752197..2757534	-0.59968	-1.51538	0.0145689	0.0529535	1	H1706_t vs. H9775_c
Solyc01g008790.3	SL3.0ch01	2760221..2768519	-1.60448	-3.04086	0.00349	0.015818	1	H1706_c vs. H9775_c
Solyc01g008800.2	SL3.0ch01	complement(2764933..2774775)	-0.656928	-1.57672	0.006611	0.0271262	1	H1706_t vs. H9553_c
Solyc01g008820.3	SL3.0ch01	2778261..2784205	1.1535	2.22453	1.064e-09	2.637e-08	3.71e-05	H9775_t vs. H9492_c
Solyc01g008830.2	SL3.0ch01	2788577..2797403	1.15004	2.21921	0.0188706	0.0656351	1	H1706_c vs. H9775_t
Solyc01g008910.2	SL3.0ch01	2870029..2871920	1.3661	2.57773	0.000379	0.00233	1	H9775_c vs. H9553_t
Solyc01g008930.4	SL3.0ch01	complement(2882883..2890200)	-0.962734	-1.949	3.855e-05	0.0003151	1	H1706_t vs. H9775_c
Solyc01g008960.3	SL3.0ch01	2910556..2919315	-0.607825	-1.52396	0.007711	0.0309073	1	H1706_t vs. H9775_c
Solyc01g009000.3	SL3.0ch01	2946502..2947458	1.04719	2.06649	0.001776	0.008865	1	H1706_t vs. H9775_t
Solyc01g009040.3	SL3.0ch01	2976051..2979066	-1.04336	-2.06102	2.136e-05	0.0001878	0.744993	H9775_t vs. H9553_c
Solyc01g009080.3	SL3.0ch01	3024793..3027789	-1.62983	-3.09476	0.00221	0.0106983	1	H9775_t vs. H9492_c
Solyc01g009100.3	SL3.0ch01	3046068..3049607	-1.22992	-2.34554	4.154e-09	9.163e-08	0.0001449	H9775_c vs. H9775_t
Solyc01g009150.3	SL3.0ch01	3100611..3103902	-2.70259	-6.50971	0.0206755	0.0708459	1	H1706_c vs. H9492_t
Solyc01g009160.2	SL3.0ch01	complement(3106221..3107370)	-3.37405	-10.3679	4.47e-08	7.815e-07	0.001559	H1706_c vs. H9553_t
Solyc01g009180.3	SL3.0ch01	3162892..3168685	1.07348	2.1045	0.00988	0.0381066	1	H9553_t vs. H9492_c
Solyc01g009210.2	SL3.0ch01	3174124..3178116	-4.03409	-16.3826	0.0146771	0.0532586	1	H9492_c vs. H9492_t
Solyc01g009220.3	SL3.0ch01	complement(3179923..3181620)	-0.99568	-1.99402	0.0211625	0.072257	1	H1706_t vs. H9775_c
Solyc01g009245.1	SL3.0ch01	complement(3208321..3211020)	1.5325	2.89286	0.006463	0.0266254	1	H9775_c vs. H9775_t
Solyc01g009280.3	SL3.0ch01	complement(3236292..3253968)	-0.732	-1.66094	0.0214772	0.0731118	1	H9553_t vs. H9492_c
Solyc01g009300.3	SL3.0ch01	complement(3271074..3279040)	0.894353	1.85878	0.0001251	0.0008826	1	H1706_t vs. H9553_c
Solyc01g009310.3	SL3.0ch01	3419721..3429000	0.679222	1.60128	0.0007417	0.004164	1	H1706_c vs. H9775_c
Solyc01g009320.2	SL3.0ch01	complement(3434595..3437210)	4.97098	31.3628	9.772e-05	0.0007135	1	H9775_t vs. H9492_c
Solyc01g009330.1	SL3.0ch01	complement(3449009..3450289)	-7.33987	-162.003	6.779e-13	2.898e-11	2.364e-08	H9775_c vs. H9492_t
Solyc01g009430.3	SL3.0ch01	complement(3546792..3570152)	1.43166	2.69757	6.093e-06	6.154e-05	0.212503	H1706_c vs. H9775_t
Solyc01g009420.3	SL3.0ch01	3555650..3560574	-0.811162	-1.75462	0.004585	0.0199248	1	H9492_c vs. H9492_t
Solyc01g009470.2	SL3.0ch01	complement(3610467..3633992)	-0.812028	-1.75568	3.762e-05	0.0003081	1	H9775_c vs. H9775_t
Solyc01g009500.3	SL3.0ch01	3673460..3683804	0.778685	1.71557	0.005122	0.0218303	1	H9775_c vs. H9553_t
Solyc01g009520.3	SL3.0ch01	3714708..3718066	-1.00352	-2.00488	1.47e-06	1.727e-05	0.0512869	H9775_c vs. H9775_t
Solyc01g009580.2	SL3.0ch01	3762292..3764615	4.7208	26.3695	0.003585	0.0161884	1	H1706_t vs. H9492_c
Solyc01g009670.3	SL3.0ch01	complement(3841546..3847938)	-1.08933	-2.12775	0.0105286	0.0402354	1	H9775_t vs. H9492_c
Solyc01g009680.3	SL3.0ch01	3901629..3909063	-5.77398	-54.7193	8.764e-05	0.0006482	1	H9775_c vs. H9553_t
Solyc01g009710.1	SL3.0ch01	3921296..3921637	3.32976	10.0545	0.002763	0.0129486	1	H1706_c vs. H9553_c
Solyc01g009715.1	SL3.0ch01	complement(3923978..3934692)	1.29186	2.44844	0.001833	0.009111	1	H1706_t vs. H9553_c
Solyc01g009750.3	SL3.0ch01	complement(4056282..4060684)	-0.999373	-1.99913	1.537e-08	2.974e-07	0.0005362	H1706_t vs. H9775_c
Solyc01g009770.3	SL3.0ch01	complement(4089844..4093600)	1.17915	2.26444	7.756e-08	1.272e-06	0.002705	H1706_c vs. H9492_t
Solyc01g009810.3	SL3.0ch01	4185117..4189144	4.25026	19.0307	5.04e-14	2.548e-12	1.758e-09	H9553_t vs. H9492_c
Solyc01g009820.3	SL3.0ch01	complement(4193880..4200804)	-0.796291	-1.73663	0.002834	0.0132278	1	H9492_c vs. H9492_t
Solyc01g009845.1	SL3.0ch01	4303093..4309896	-0.829966	-1.77764	0.0006356	0.003646	1	H9775_c vs. H9775_t
Solyc01g009860.3	SL3.0ch01	complement(4316069..4318203)	1.10659	2.15336	0.006988	0.0284571	1	H1706_t vs. H9553_c
Solyc01g010020.3	SL3.0ch01	complement(4593805..4594290)	-1.80761	-3.50062	9.517e-05	0.000697	1	H9492_c vs. H9492_t
Solyc01g010050.3	SL3.0ch01	4619915..4623499	1.10736	2.15451	1.967e-07	2.915e-06	0.006861	H1706_c vs. H9775_t
Solyc01g010060.2	SL3.0ch01	complement(4623523..4624224)	-3.64582	-12.517	0.000805	0.004469	1	H1706_c vs. H9553_t
Solyc01g010080.3	SL3.0ch01	4736565..4747053	-4.17842	-18.1064	2.665e-15	1.628e-13	9.294e-11	H1706_c vs. H9775_t
Solyc01g010135.1	SL3.0ch01	4805181..4809815	1.22625	2.33959	4.595e-06	4.772e-05	0.160281	H9775_c vs. H9492_t
Solyc01g010150.3	SL3.0ch01	4875000..4879663	-2.10949	-4.31539	4.166e-09	9.173e-08	0.0001453	H1706_c vs. H1706_t
Solyc01g010180.3	SL3.0ch01	4911659..4912579	-1.14969	-2.21866	0.0008232	0.00455	1	H9775_t vs. H9553_c
Solyc01g010190.2	SL3.0ch01	4920302..4921220	0.793836	1.73368	0.0203629	0.069926	1	H1706_t vs. H9553_c
Solyc01g010200.3	SL3.0ch01	4924845..4925703	0.811997	1.75564	0.002364	0.0113617	1	H1706_c vs. H9775_t
Solyc01g010230.2	SL3.0ch01	complement(4944037..4944699)	1.02725	2.03814	5.861e-09	1.243e-07	0.0002044	H1706_c vs. H9775_t
Solyc01g010290.3	SL3.0ch01	complement(5024739..5026834)	0.917934	1.88941	0.0162621	0.0580203	1	H9775_c vs. H9775_t
Solyc01g010390.3	SL3.0ch01	5199220..5206477	0.881735	1.84259	3.479e-06	3.716e-05	0.12136	H1706_c vs. H9775_t
Solyc01g010430.3	SL3.0ch01	5283640..5287279	-1.63662	-3.10936	0.0001043	0.0007561	1	H1706_c vs. H9775_c
Solyc01g010440.3	SL3.0ch01	complement(5287463..5292953)	0.661541	1.58177	0.004458	0.0194627	1	H1706_c vs. H9492_t
Solyc01g010520.3	SL3.0ch01	5481931..5489694	-1.02306	-2.03222	0.001961	0.009653	1	H1706_t vs. H9553_c
Solyc01g010540.3	SL3.0ch01	5497777..5500679	-1.08033	-2.11451	7.134e-08	1.182e-06	0.002488	H9775_c vs. H9775_t
Solyc01g010570.3	SL3.0ch01	complement(5525287..5530171)	0.949158	1.93075	0.000676	0.003849	1	H1706_c vs. H9492_t
Solyc01g010580.3	SL3.0ch01	5534842..5537692	0.922824	1.89582	1.211e-05	0.0001134	0.422338	H1706_t vs. H9775_c
Solyc01g010590.2	SL3.0ch01	5539229..5545013	-0.867685	-1.82473	0.010956	0.041584	1	H9775_c vs. H9492_t
Solyc01g010600.3	SL3.0ch01	complement(5551403..5554065)	-3.78364	-13.7717	0.007855	0.0313877	1	H9775_t vs. H9492_c
Solyc01g010640.3	SL3.0ch01	5589679..5590631	0.920938	1.89335	0.0001803	0.001221	1	H9775_c vs. H9775_t
Solyc01g010660.3	SL3.0ch01	5617546..5624172	-0.985963	-1.98064	0.002454	0.0117235	1	H1706_t vs. H9775_c
Solyc01g010710.3	SL3.0ch01	complement(5683851..5684412)	-1.40238	-2.64337	3.327e-06	3.575e-05	0.116044	H1706_t vs. H9553_c
Solyc01g010760.3	SL3.0ch01	5764955..5769427	1.05668	2.08015	5.629e-08	9.596e-07	0.001963	H9775_t vs. H9492_c
Solyc01g010770.3	SL3.0ch01	complement(5766511..5772212)	-2.26339	-4.80117	0.005601	0.0235816	1	H9775_t vs. H9553_t
Solyc01g010780.3	SL3.0ch01	complement(5774785..5781530)	0.839054	1.78888	6.098e-07	7.993e-06	0.0212693	H1706_c vs. H9492_t
Solyc01g010930.3	SL3.0ch01	complement(6383254..6417174)	-1.53449	-2.89686	2.957e-07	4.21e-06	0.0103143	H1706_t vs. H9775_t
Solyc01g010937.1	SL3.0ch01	6416524..6422425	-3.88801	-14.8049	0.0199752	0.0688114	1	H9553_c vs. H9492_c
Solyc01g010940.3	SL3.0ch01	6437379..6442989	-0.716477	-1.64316	2.302e-05	0.0002004	0.802785	H1706_c vs. H9775_t
Solyc01g010960.2	SL3.0ch01	6546664..6556039	-1.2736	-2.41764	4.034e-07	5.57e-06	0.0140697	H1706_c vs. H9553_t
Solyc01g010970.3	SL3.0ch01	6567740..6572078	-2.37922	-5.20254	5.44e-15	3.168e-13	1.897e-10	H9553_c vs. H9492_c
Solyc01g010980.2	SL3.0ch01	6608353..6619334	8.48158	357.446	0	0	0	H1706_c vs. H9492_t
Solyc01g010990.2	SL3.0ch01	6794771..6796301	-0.889929	-1.85309	6.959e-05	0.0005308	1	H1706_c vs. H9775_t
Solyc01g011000.3	SL3.0ch01	complement(6802630..6805801)	-0.876578	-1.83602	1.414e-06	1.668e-05	0.0493294	H9775_c vs. H9775_t
Solyc01g011010.3	SL3.0ch01	6821432..6827907	-0.92411	-1.89751	0.0166686	0.0592343	1	H1706_c vs. H9492_t
Solyc01g011030.3	SL3.0ch01	6952016..6953304	0.875663	1.83485	0.0001885	0.001267	1	H1706_c vs. H9775_t
Solyc01g011040.3	SL3.0ch01	complement(6958226..6965676)	-0.704151	-1.62919	0.0002145	0.001418	1	H1706_c vs. H9492_t
Solyc01g011092.1	SL3.0ch01	7557143..7562593	-4.26754	-19.26	0.004715	0.0203867	1	H1706_t vs. H9553_t
Solyc01g011095.1	SL3.0ch01	7606210..7618442	1.24119	2.36393	0.003527	0.0159537	1	H9775_c vs. H9553_t
Solyc01g011497.1	SL3.0ch01	complement(9370962..9372169)	-4.26757	-19.2605	3.108e-07	4.409e-06	0.010842	H9775_c vs. H9775_t
Solyc01g011510.3	SL3.0ch01	9476823..9491009	-0.911346	-1.8808	0.002768	0.0129674	1	H1706_t vs. H9775_c
Solyc01g012690.1	SL3.0ch01	complement(9813092..9814096)	-4.1374	-17.5987	0.002718	0.0127776	1	H9775_c vs. H9553_t
Solyc01g014103.1	SL3.0ch01	complement(11581693..11583368)	1.1933	2.28676	0.0177005	0.0622795	1	H9492_c vs. H9492_t
Solyc01g014140.3	SL3.0ch01	11629710..11630282	3.90916	15.0236	0.004966	0.021298	1	H1706_c vs. H9553_c
Solyc01g014180.3	SL3.0ch01	complement(11696897..11697872)	0.843709	1.79466	7.22e-10	1.868e-08	2.518e-05	H1706_c vs. H9775_t
Solyc01g014270.3	SL3.0ch01	11890253..11895048	-0.74472	-1.67565	0.004155	0.0183453	1	H1706_t vs. H9553_c
Solyc01g014560.3	SL3.0ch01	complement(14270127..14271435)	-3.9722	-15.6946	0.004003	0.0177492	1	H9492_c vs. H9492_t
Solyc01g015000.3	SL3.0ch01	16519351..16523149	-8.94374	-492.418	0	0	0	H1706_c vs. H9775_c
Solyc01g015050.1	SL3.0ch01	16662684..16662968	5.29217	39.1833	1.564e-12	6.32e-11	5.454e-08	H1706_t vs. H9492_c
Solyc01g015060.1	SL3.0ch01	complement(16663336..16663799)	5.66976	50.9059	4.996e-15	2.929e-13	1.743e-10	H1706_t vs. H9492_c
Solyc01g015070.3	SL3.0ch01	16669524..16670307	8.64957	401.588	0	0	0	H1706_c vs. H9492_c
Solyc01g015285.1	SL3.0ch01	complement(18447773..18449626)	1.49477	2.81818	0.0138723	0.0507556	1	H9775_c vs. H9553_t
Solyc01g016360.2	SL3.0ch01	complement(19002921..19004683)	-8.00747	-257.329	0	0	0	H9775_c vs. H9492_t
Solyc01g016380.3	SL3.0ch01	complement(19401839..19403384)	2.57125	5.94323	0.000151	0.001043	1	H9775_t vs. H9492_t
Solyc01g016470.3	SL3.0ch01	complement(20052680..20053774)	-1.72245	-3.29996	1.724e-13	8.061e-12	6.014e-09	H9775_c vs. H9775_t
Solyc01g016723.1	SL3.0ch01	complement(21833770..21845147)	-3.11075	-8.63834	9.157e-12	3.296e-10	3.194e-07	H9775_c vs. H9492_t
Solyc01g017110.1	SL3.0ch01	23796405..23798708	-4.44438	-21.7717	0.0004979	0.002954	1	H9775_c vs. H9492_c
Solyc01g017220.1	SL3.0ch01	complement(23812415..23812705)	-1.35138	-2.55156	1.557e-05	0.0001419	0.543212	H9775_t vs. H9492_c
Solyc01g017600.3	SL3.0ch01	complement(24247348..24249508)	1.17583	2.25924	5.993e-06	6.062e-05	0.209031	H1706_c vs. H9775_c
Solyc01g017720.2	SL3.0ch01	24829943..24831146	2.43022	5.38975	0.0003885	0.00238	1	H1706_t vs. H9775_c
Solyc01g020150.3	SL3.0ch01	27722864..27723103	-5.47651	-44.5239	0.005926	0.0247519	1	H9553_c vs. H9492_t
Solyc01g020155.1	SL3.0ch01	27728460..27729553	-3.19435	-9.15369	0.0008626	0.004737	1	H1706_c vs. H9492_t
Solyc01g020190.2	SL3.0ch01	27777524..27778065	2.7851	6.89287	2.293e-05	0.0001998	0.799746	H1706_t vs. H9775_c
Solyc01g020200.1	SL3.0ch01	27789944..27790535	-2.45584	-5.48634	2.279e-06	2.557e-05	0.0794902	H1706_c vs. H9492_c
Solyc01g020320.3	SL3.0ch01	complement(29191941..29192745)	0.549654	1.46373	0.026399	0.0867185	1	H1706_c vs. H9775_t
Solyc01g020378.1	SL3.0ch01	complement(29896317..29896586)	-2.25717	-4.78054	0.0220854	0.0748024	1	H1706_c vs. H9775_c
Solyc01g020525.1	SL3.0ch01	31044627..31066855	-0.788121	-1.72682	0.026262	0.0863247	1	H9775_c vs. H9553_c
Solyc01g021600.3	SL3.0ch01	31992639..31998048	-2.34537	-5.08192	4.543e-05	0.0003646	1	H9492_c vs. H9492_t
Solyc01g021640.3	SL3.0ch01	32382797..32409398	0.847833	1.7998	0.0178948	0.0628426	1	H1706_t vs. H9553_t
Solyc01g021670.3	SL3.0ch01	32433634..32433995	-2.13682	-4.3979	0.001444	0.007428	1	H1706_c vs. H9492_t
Solyc01g022750.3	SL3.0ch01	complement(32839765..32846171)	0.80456	1.74661	0.0002136	0.001414	1	H9775_t vs. H9492_c
Solyc01g028900.3	SL3.0ch01	40717765..40727649	0.692825	1.61645	0.004269	0.0187552	1	H1706_t vs. H9492_c
Solyc01g028830.3	SL3.0ch01	41110724..41115365	0.661294	1.5815	0.004621	0.0200614	1	H1706_c vs. H9775_t
Solyc01g028805.1	SL3.0ch01	42411186..42416042	1.05202	2.07343	0.005291	0.0224476	1	H1706_c vs. H9775_t
Solyc01g044240.3	SL3.0ch01	42437881..42438193	1.64137	3.11961	2.749e-09	6.295e-08	9.588e-05	H1706_c vs. H9775_t
Solyc01g044305.1	SL3.0ch01	complement(43119591..43150897)	-2.87165	-7.31902	3.923e-06	4.154e-05	0.136826	H9775_t vs. H9553_c
Solyc01g044360.3	SL3.0ch01	43196405..43208114	-0.747406	-1.67877	0.000123	0.0008707	1	H9775_c vs. H9775_t
Solyc01g044370.2	SL3.0ch01	complement(43235132..43236198)	-3.20893	-9.24664	0.0001243	0.0008785	1	H9775_c vs. H9492_c
Solyc01g044490.3	SL3.0ch01	44024736..44049269	0.66344	1.58386	0.0008771	0.004806	1	H9775_t vs. H9492_c
Solyc01g044520.2	SL3.0ch01	44094015..44096731	-7.80178	-223.136	0	0	0	H9492_c vs. H9492_t
Solyc01g044540.1	SL3.0ch01	44231542..44231694	-3.04299	-8.24197	0.006455	0.0266031	1	H9553_c vs. H9492_t
Solyc01g049770.3	SL3.0ch01	46290759..46291246	0.913904	1.88414	0.0001078	0.0007775	1	H1706_c vs. H9553_t
Solyc01g049880.3	SL3.0ch01	complement(46638808..46641245)	-1.41434	-2.66537	4.655e-07	6.31e-06	0.0162352	H9775_t vs. H9492_c
Solyc01g049925.1	SL3.0ch01	complement(47347260..47411609)	3.9268	15.2084	0.0003475	0.002165	1	H1706_t vs. H9492_c
Solyc01g050020.2	SL3.0ch01	47954219..47954488	4.47698	22.2693	0.0157211	0.0564538	1	H9775_t vs. H9492_t
Solyc01g056370.3	SL3.0ch01	complement(53870729..53873236)	7.97119	250.939	0	0	0	H1706_t vs. H9775_t
Solyc01g056580.3	SL3.0ch01	54885561..54888750	-4.60223	-24.289	0.002055	0.0100519	1	H9775_c vs. H9492_t
Solyc01g056690.3	SL3.0ch01	complement(55914730..55929996)	-0.766956	-1.70168	0.0117625	0.044137	1	H9775_t vs. H9492_c
Solyc01g056810.3	SL3.0ch01	complement(56735636..56761982)	-0.859736	-1.81471	0.0003618	0.002238	1	H9775_t vs. H9553_c
Solyc01g056850.3	SL3.0ch01	complement(56980456..56987295)	-2.1103	-4.31782	1.744e-12	6.991e-11	6.082e-08	H9775_c vs. H9553_t
Solyc01g056940.3	SL3.0ch01	57596505..57597260	-1.21099	-2.31497	1.556e-08	3.005e-07	0.0005427	H9775_c vs. H9775_t
Solyc01g057080.1	SL3.0ch01	complement(58284094..58284435)	-4.52036	-22.949	0.0110021	0.041711	1	H9775_c vs. H9553_t
Solyc01g057170.3	SL3.0ch01	59422333..59426579	-2.02303	-4.06435	0.0001432	0.0009951	1	H1706_t vs. H9553_c
Solyc01g057200.3	SL3.0ch01	complement(59693301..59695973)	-0.79368	-1.73349	0.0171204	0.060593	1	H9775_t vs. H9553_c
Solyc01g057260.3	SL3.0ch01	60238777..60242259	1.76359	3.39542	0.00267	0.0125894	1	H1706_c vs. H9553_t
Solyc01g057340.3	SL3.0ch01	complement(60498103..60508172)	-0.860414	-1.81556	3.434e-05	0.0002853	1	H1706_c vs. H9775_c
Solyc01g057460.3	SL3.0ch01	60981002..60983603	1.18611	2.27538	1.039e-06	1.264e-05	0.0362239	H1706_t vs. H9553_c
Solyc01g057510.2	SL3.0ch01	61229446..61233245	4.30497	19.7663	0.0111227	0.0420951	1	H9775_c vs. H9492_c
Solyc01g057770.3	SL3.0ch01	63672035..63680464	-2.96083	-7.78572	0	0	0	H1706_c vs. H9775_c
Solyc01g058010.3	SL3.0ch01	64953102..64957748	1.84509	3.59275	0.0107737	0.0409879	1	H1706_t vs. H9553_c
Solyc01g058030.2	SL3.0ch01	complement(64958912..64965311)	-3.82226	-14.1454	0.0306563	0.0980525	1	H9775_c vs. H9775_t
Solyc01g058070.1	SL3.0ch01	complement(65001847..65002104)	4.08471	16.9676	0.0001729	0.001178	1	H1706_t vs. H9492_c
Solyc01g058100.2	SL3.0ch01	complement(65141785..65142388)	1.01242	2.01729	0.0007433	0.00417	1	H1706_c vs. H9775_c
Solyc01g058250.2	SL3.0ch01	65849355..65851507	-6.62482	-98.6891	2.471e-09	5.743e-08	8.62e-05	H1706_c vs. H9775_t
Solyc01g058270.3	SL3.0ch01	65876604..65884627	0.711794	1.63784	6.038e-05	0.0004687	1	H9775_t vs. H9492_c
Solyc01g058280.3	SL3.0ch01	complement(65883415..65887053)	0.674512	1.59606	0.0008089	0.004487	1	H9775_t vs. H9553_c
Solyc01g058320.3	SL3.0ch01	66029264..66033961	-0.862265	-1.81789	0.006334	0.0261927	1	H1706_t vs. H9553_c
Solyc01g058410.1	SL3.0ch01	complement(66428730..66431468)	-2.36225	-5.14173	0.002458	0.0117407	1	H9775_c vs. H9775_t
Solyc01g058520.3	SL3.0ch01	complement(66805829..66807341)	2.33234	5.0362	0.00338	0.0154041	1	H1706_t vs. H9775_c
Solyc01g058530.3	SL3.0ch01	complement(66807922..66809728)	-1.80571	-3.496	0.0278925	0.0906843	1	H9775_t vs. H9492_t
Solyc01g058670.3	SL3.0ch01	complement(67461406..67463037)	0.771434	1.70697	6.694e-05	0.0005132	1	H1706_c vs. H9492_t
Solyc01g058720.3	SL3.0ch01	complement(67909933..67920333)	-4.94721	-30.8502	0	0	0	H1706_c vs. H9775_t
Solyc01g059760.2	SL3.0ch01	68283311..68288719	-3.985	-15.8345	0.0176603	0.0621757	1	H9553_c vs. H9553_t
Solyc01g059860.3	SL3.0ch01	complement(68840852..68849616)	0.823016	1.7691	0.0002789	0.001789	1	H9775_c vs. H9492_t
Solyc01g059870.4	SL3.0ch01	complement(68878387..68885698)	-1.05238	-2.07395	2.692e-05	0.0002302	0.938818	H1706_t vs. H9775_c
Solyc01g059880.3	SL3.0ch01	complement(68888315..68894527)	0.799428	1.74041	0.0005458	0.003194	1	H9775_c vs. H9492_c
Solyc01g059965.1	SL3.0ch01	69321663..69323709	-9.88424	-945.048	0	0	0	H9775_c vs. H9775_t
Solyc01g060010.2	SL3.0ch01	complement(69339360..69340199)	6.40553	84.7728	1.266e-10	3.729e-09	4.416e-06	H1706_t vs. H9775_c
Solyc01g060020.3	SL3.0ch01	complement(69340218..69345249)	7.47362	177.739	8.703e-13	3.684e-11	3.036e-08	H9775_t vs. H9553_c
Solyc01g060070.3	SL3.0ch01	complement(69461212..69464276)	-0.913715	-1.88389	0.00941	0.0366472	1	H1706_c vs. H9775_t
Solyc01g060130.3	SL3.0ch01	69612435..69614558	-2.15225	-4.44521	9.992e-16	6.442e-14	3.485e-11	H1706_c vs. H9775_t
Solyc01g060205.1	SL3.0ch01	complement(69735099..69736096)	-2.86608	-7.29081	1.153e-10	3.426e-09	4.022e-06	H1706_t vs. H9775_t
Solyc01g060415.1	SL3.0ch01	70829321..70834600	-0.943786	-1.92357	0.0199367	0.0687196	1	H9775_t vs. H9553_c
Solyc01g060420.2	SL3.0ch01	complement(70833461..70834023)	-4.92237	-30.3237	0.0002544	0.00165	1	H9775_c vs. H9553_c
Solyc01g060490.3	SL3.0ch01	71211162..71211955	1.34034	2.53212	0.0001036	0.0007513	1	H9553_c vs. H9492_t
Solyc01g065500.3	SL3.0ch01	complement(71556354..71559332)	-1.21425	-2.3202	0.004567	0.0198627	1	H1706_c vs. H9492_t
Solyc01g065510.2	SL3.0ch01	complement(71590370..71591311)	-1.08497	-2.12132	2.372e-05	0.0002058	0.827162	H1706_c vs. H9775_c
Solyc01g065540.3	SL3.0ch01	complement(71619262..71627549)	1.36236	2.57105	2.209e-12	8.706e-11	7.704e-08	H1706_c vs. H9775_t
Solyc01g065530.3	SL3.0ch01	71619324..71622805	-3.64458	-12.5063	3.173e-13	1.421e-11	1.107e-08	H1706_c vs. H9775_c
Solyc01g065550.3	SL3.0ch01	71700718..71707087	-0.96254	-1.94874	3.343e-06	3.591e-05	0.116611	H1706_t vs. H9775_c
Solyc01g065580.3	SL3.0ch01	complement(71743941..71750781)	-0.778121	-1.7149	0.0001173	0.0008348	1	H9775_c vs. H9775_t
Solyc01g065680.2	SL3.0ch01	72054628..72055080	1.63047	3.09613	2.325e-05	0.0002023	0.810943	H9492_c vs. H9492_t
Solyc01g065690.3	SL3.0ch01	complement(72092529..72095230)	1.17298	2.25477	4.916e-05	0.0003915	1	H1706_c vs. H9492_t
Solyc01g065700.3	SL3.0ch01	complement(72100698..72104700)	3.48561	11.2014	9.615e-14	4.703e-12	3.353e-09	H1706_c vs. H9553_c
Solyc01g065710.3	SL3.0ch01	complement(72107395..72117917)	0.922012	1.89476	0.0003392	0.00212	1	H1706_c vs. H9492_t
Solyc01g065740.3	SL3.0ch01	72161024..72165810	1.36345	2.573	0.0220061	0.0745774	1	H1706_c vs. H9775_t
Solyc01g065840.3	SL3.0ch01	72242633..72246195	0.778396	1.71522	0.002277	0.0109882	1	H9775_c vs. H9775_t
Solyc01g065980.3	SL3.0ch01	complement(72593184..72602924)	2.55759	5.88724	2.274e-10	6.387e-09	7.933e-06	H1706_t vs. H9553_c
Solyc01g066040.2	SL3.0ch01	72765908..72766357	-3.86161	-14.5366	0.0115913	0.0435708	1	H1706_c vs. H9553_t
Solyc01g066060.3	SL3.0ch01	complement(72816189..72820839)	0.763608	1.69773	0.0005787	0.00336	1	H9775_t vs. H9492_c
Solyc01g066090.2	SL3.0ch01	complement(72887631..72889620)	5.33676	40.4132	0.003055	0.0141131	1	H9553_c vs. H9492_t
Solyc01g066310.3	SL3.0ch01	73765251..73773834	0.603575	1.51948	0.002201	0.0106632	1	H1706_t vs. H9775_c
Solyc01g066430.3	SL3.0ch01	complement(74130134..74131036)	-2.13563	-4.3943	0.001751	0.008766	1	H1706_c vs. H9553_t
Solyc01g066440.3	SL3.0ch01	74152920..74154223	1.36201	2.57044	0.0153662	0.0554076	1	H1706_c vs. H9775_t
Solyc01g066457.1	SL3.0ch01	74289609..74291071	4.01097	16.1221	1.11e-16	7.855e-15	3.872e-12	H1706_t vs. H9775_c
Solyc01g066510.2	SL3.0ch01	complement(74305989..74311537)	1.30937	2.47834	0.0109994	0.04171	1	H9775_c vs. H9492_t
Solyc01g066520.3	SL3.0ch01	complement(74335277..74341774)	0.919809	1.89186	4.53e-06	4.718e-05	0.158001	H1706_t vs. H9492_c
Solyc01g066560.3	SL3.0ch01	74424358..74426401	4.95881	31.0992	1.517e-11	5.281e-10	5.292e-07	H9775_c vs. H9775_t
Solyc01g066570.3	SL3.0ch01	74452953..74454340	-1.27198	-2.41493	0.0004979	0.002954	1	H9775_t vs. H9553_c
Solyc01g066640.2	SL3.0ch01	74649199..74650749	-1.38278	-2.6077	0.00261	0.012357	1	H9775_t vs. H9492_c
Solyc01g066690.3	SL3.0ch01	74671874..74682105	-0.966241	-1.95374	8.079e-06	7.904e-05	0.281776	H9775_c vs. H9775_t
Solyc01g066700.3	SL3.0ch01	complement(74683099..74685745)	-4.13012	-17.5102	0.007591	0.030488	1	H1706_c vs. H9553_t
Solyc01g066710.3	SL3.0ch01	complement(74685847..74686531)	4.82044	28.2551	0.001681	0.008468	1	H9553_t vs. H9492_c
Solyc01g066720.3	SL3.0ch01	complement(74686904..74689353)	-1.36653	-2.57849	0.0004749	0.00284	1	H9775_c vs. H9553_t
Solyc01g066760.2	SL3.0ch01	complement(74757132..74757675)	-1.01388	-2.01934	0.0004099	0.002497	1	H1706_c vs. H9775_t
Solyc01g066820.3	SL3.0ch01	74811326..74819817	-2.42601	-5.37404	0.003007	0.0139312	1	H9775_t vs. H9492_c
Solyc01g066830.3	SL3.0ch01	complement(74820552..74834797)	-1.24092	-2.36349	3.795e-07	5.274e-06	0.013238	H1706_t vs. H9775_t
Solyc01g066840.3	SL3.0ch01	74869729..74871617	-1.24299	-2.36688	7.343e-07	9.416e-06	0.0256117	H9775_c vs. H9775_t
Solyc01g066860.3	SL3.0ch01	complement(74878208..74879014)	0.746242	1.67742	0.0003451	0.002153	1	H1706_c vs. H9775_t
Solyc01g066865.1	SL3.0ch01	74878316..74878785	9.15368	569.552	0	0	0	H9775_c vs. H9492_c
Solyc01g066880.3	SL3.0ch01	complement(74935808..74937288)	0.944857	1.925	5.856e-05	0.0004569	1	H9775_c vs. H9553_t
Solyc01g066910.3	SL3.0ch01	74993866..74994171	4.08647	16.9883	6.157e-10	1.609e-08	2.148e-05	H9775_t vs. H9492_c
Solyc01g067000.3	SL3.0ch01	complement(75151497..75152441)	-1.66187	-3.16427	0.003197	0.0146778	1	H1706_c vs. H9492_t
Solyc01g067010.3	SL3.0ch01	75164881..75166353	-1.49844	-2.82537	4.564e-05	0.0003663	1	H1706_c vs. H9553_t
Solyc01g067020.3	SL3.0ch01	complement(75167847..75172116)	3.75627	13.513	1.112e-05	0.000105	0.387854	H1706_t vs. H9553_c
Solyc01g067090.3	SL3.0ch01	complement(75243501..75249155)	-1.0866	-2.12373	0.0007257	0.004091	1	H1706_c vs. H9775_t
Solyc01g067120.3	SL3.0ch01	complement(75298436..75300535)	-1.25047	-2.37919	0.0002414	0.001574	1	H1706_c vs. H9553_c
Solyc01g067165.1	SL3.0ch01	75386581..75390930	1.78809	3.45358	0.0004722	0.002826	1	H1706_c vs. H9492_t
Solyc01g067180.3	SL3.0ch01	75423008..75424397	1.55959	2.94771	0.00019	0.001276	1	H1706_c vs. H9775_t
Solyc01g067300.3	SL3.0ch01	complement(75531346..75539137)	-3.22916	-9.37722	1.11e-16	7.855e-15	3.872e-12	H1706_c vs. H9775_t
Solyc01g067290.2	SL3.0ch01	75531415..75533022	-1.33266	-2.51867	0.004296	0.018852	1	H1706_t vs. H9553_c
Solyc01g067295.1	SL3.0ch01	complement(75555547..75556255)	-1.12928	-2.18749	0.0004198	0.002554	1	H1706_t vs. H9553_c
Solyc01g067380.3	SL3.0ch01	complement(75655569..75662161)	-0.771155	-1.70664	0.0100439	0.0386455	1	H9775_t vs. H9492_t
Solyc01g067480.3	SL3.0ch01	75989588..76002105	-0.68068	-1.6029	0.0279347	0.0907708	1	H9775_t vs. H9492_c
Solyc01g067510.3	SL3.0ch01	76052826..76055931	1.25549	2.38748	7.525e-06	7.415e-05	0.262475	H9775_c vs. H9553_t
Solyc01g067570.3	SL3.0ch01	76192801..76195117	0.712681	1.63885	0.0311273	0.099322	1	H1706_t vs. H9553_t
Solyc01g067640.3	SL3.0ch01	76321748..76327528	0.695904	1.6199	0.0219908	0.0745399	1	H9492_c vs. H9492_t
Solyc01g067680.3	SL3.0ch01	complement(76371460..76375015)	-0.950615	-1.9327	3.503e-05	0.0002899	1	H9775_t vs. H9553_c
Solyc01g067740.3	SL3.0ch01	76493970..76499506	-1.00044	-2.00061	2.304e-06	2.581e-05	0.0803579	H9775_c vs. H9775_t
Solyc01g067750.3	SL3.0ch01	76502106..76516566	-0.799715	-1.74076	0.0001878	0.001263	1	H9775_c vs. H9553_t
Solyc01g067755.1	SL3.0ch01	complement(76523373..76532391)	-3.50626	-11.3629	4.562e-06	4.746e-05	0.159132	H1706_t vs. H9775_c
Solyc01g067830.3	SL3.0ch01	complement(76613360..76617794)	-0.639749	-1.55806	0.0213186	0.0726926	1	H1706_t vs. H9775_t
Solyc01g067840.2	SL3.0ch01	76621069..76621603	2.28601	4.87704	0.001058	0.005668	1	H9775_c vs. H9775_t
Solyc01g067890.3	SL3.0ch01	complement(76678252..76683503)	-0.779765	-1.71685	0.0106708	0.0406495	1	H9775_t vs. H9492_t
Solyc01g067900.3	SL3.0ch01	76734169..76734576	-1.14217	-2.20712	4.755e-05	0.0003798	1	H1706_c vs. H9775_c
Solyc01g067930.3	SL3.0ch01	76752474..76753868	-2.3285	-5.02284	0.009507	0.0369584	1	H1706_c vs. H9553_t
Solyc01g067940.2	SL3.0ch01	complement(76752988..76753985)	-1.43927	-2.71185	4.86e-09	1.049e-07	0.0001695	H1706_c vs. H9492_t
Solyc01g067945.1	SL3.0ch01	76834604..76837162	1.40177	2.64226	0.002776	0.0129995	1	H1706_c vs. H9492_c
Solyc01g068000.3	SL3.0ch01	76862251..76867292	-1.47111	-2.77234	9.61e-07	1.185e-05	0.0335187	H1706_t vs. H9775_c
Solyc01g068020.3	SL3.0ch01	complement(76874017..76876937)	0.839435	1.78935	0.003351	0.0152962	1	H1706_t vs. H9775_c
Solyc01g068065.1	SL3.0ch01	complement(76898963..76900854)	-1.3837	-2.60938	0.0002139	0.001415	1	H9775_t vs. H9492_t
Solyc01g068070.3	SL3.0ch01	76910498..76928946	0.882812	1.84397	0.003309	0.0151233	1	H9775_t vs. H9553_c
Solyc01g068100.3	SL3.0ch01	complement(77005827..77013470)	0.687223	1.61018	0.0267663	0.087652	1	H9775_c vs. H9775_t
Solyc01g068130.3	SL3.0ch01	complement(77047850..77051726)	-0.866388	-1.82309	0.001397	0.007223	1	H1706_t vs. H9775_c
Solyc01g068270.3	SL3.0ch01	77219326..77223387	1.84045	3.58122	0.000549	0.003209	1	H1706_t vs. H9553_c
Solyc01g068280.3	SL3.0ch01	complement(77224059..77238224)	-0.842112	-1.79267	0.00104	0.005588	1	H9775_t vs. H9492_c
Solyc01g068360.3	SL3.0ch01	77381829..77387140	6.20142	73.5892	0.0002216	0.001458	1	H1706_c vs. H9775_t
Solyc01g068460.3	SL3.0ch01	complement(77511158..77514073)	2.16165	4.47426	0.0006534	0.003732	1	H9775_c vs. H9775_t
Solyc01g068530.3	SL3.0ch01	complement(77566708..77567160)	-0.831112	-1.77906	5.991e-05	0.0004655	1	H9775_c vs. H9553_t
Solyc01g068563.1	SL3.0ch01	77582575..77583257	0.885358	1.84722	0.001623	0.00823	1	H1706_c vs. H9492_c
Solyc01g068640.3	SL3.0ch01	77653961..77665075	-0.785838	-1.72409	0.024914	0.082673	1	H1706_c vs. H9492_t
Solyc01g079080.3	SL3.0ch01	complement(78007994..78014646)	-1.23979	-2.36164	0.0152678	0.0550926	1	H1706_t vs. H9553_c
Solyc01g079090.3	SL3.0ch01	78018019..78023491	-0.842812	-1.79354	8.189e-05	0.0006102	1	H1706_t vs. H9492_c
Solyc01g079130.2	SL3.0ch01	78068846..78071994	5.54412	46.6603	7.888e-12	2.86e-10	2.751e-07	H1706_c vs. H9492_c
Solyc01g079150.3	SL3.0ch01	complement(78098620..78102435)	-1.84679	-3.59699	2.337e-10	6.541e-09	8.15e-06	H1706_c vs. H9775_c
Solyc01g079160.3	SL3.0ch01	complement(78113445..78116971)	4.08764	17.002	0.003753	0.0168125	1	H9775_c vs. H9553_c
Solyc01g079170.3	SL3.0ch01	complement(78119440..78121430)	-2.72207	-6.59818	3.623e-05	0.0002985	1	H1706_c vs. H1706_t
Solyc01g079180.3	SL3.0ch01	78137369..78139943	-2.77868	-6.86223	0	0	0	H1706_t vs. H9553_c
Solyc01g079190.2	SL3.0ch01	complement(78140734..78141217)	5.10803	34.4881	0.000165	0.001131	1	H9775_c vs. H9492_c
Solyc01g079200.3	SL3.0ch01	complement(78143255..78146506)	-3.85044	-14.4244	3.362e-08	6.067e-07	0.001173	H1706_c vs. H9553_t
Solyc01g079240.3	SL3.0ch01	78193435..78198933	-1.03315	-2.04648	0.008207	0.0325711	1	H1706_t vs. H9553_c
Solyc01g079260.3	SL3.0ch01	78215921..78218540	-2.25439	-4.77133	1.11e-16	7.855e-15	3.872e-12	H1706_c vs. H9492_t
Solyc01g079300.3	SL3.0ch01	complement(78238773..78241850)	-4.53935	-23.253	4.752e-05	0.0003796	1	H9775_c vs. H9775_t
Solyc01g079310.3	SL3.0ch01	78247871..78253771	-0.978924	-1.97099	3.754e-05	0.0003075	1	H1706_t vs. H9553_c
Solyc01g079350.3	SL3.0ch01	78303470..78308235	0.772888	1.70869	0.0001306	0.0009174	1	H1706_c vs. H9775_t
Solyc01g079360.3	SL3.0ch01	complement(78310567..78311913)	-1.28279	-2.43309	0.006007	0.0250404	1	H9775_c vs. H9492_c
Solyc01g079370.3	SL3.0ch01	78315639..78319383	2.58374	5.99493	4.165e-07	5.715e-06	0.0145264	H1706_t vs. H9553_c
Solyc01g079375.1	SL3.0ch01	complement(78317501..78323687)	3.16562	8.97321	5.799e-06	5.888e-05	0.20226	H1706_t vs. H9775_c
Solyc01g079400.3	SL3.0ch01	complement(78340342..78343710)	0.610414	1.5267	0.0305984	0.0979148	1	H1706_c vs. H9775_t
Solyc01g079410.3	SL3.0ch01	complement(78344526..78352130)	0.645092	1.56384	0.002207	0.0106876	1	H9775_t vs. H9492_c
Solyc01g079420.3	SL3.0ch01	78356032..78358593	-0.557877	-1.4721	0.005024	0.0214818	1	H9775_c vs. H9775_t
Solyc01g079425.1	SL3.0ch01	78360130..78362767	2.13477	4.39168	0.0108602	0.0412762	1	H9492_c vs. H9492_t
Solyc01g079470.3	SL3.0ch01	78377114..78377488	-2.59242	-6.03111	1.194e-07	1.862e-06	0.004164	H9775_t vs. H9553_c
Solyc01g079480.3	SL3.0ch01	complement(78379256..78379690)	-1.20699	-2.30856	0.0004429	0.00267	1	H1706_c vs. H9775_c
Solyc01g079500.3	SL3.0ch01	78388376..78405942	-1.38361	-2.6092	6.804e-05	0.0005204	1	H9775_t vs. H9553_c
Solyc01g079520.3	SL3.0ch01	78417851..78456152	0.6656	1.58623	0.007644	0.0306707	1	H9492_c vs. H9492_t
Solyc01g079570.3	SL3.0ch01	78501015..78506919	1.18948	2.28071	0.0006655	0.003793	1	H9775_c vs. H9553_c
Solyc01g079580.3	SL3.0ch01	78535393..78538096	1.2347	2.35332	4.578e-06	4.76e-05	0.159683	H9775_c vs. H9775_t
Solyc01g079600.3	SL3.0ch01	complement(78563878..78568218)	-1.26012	-2.39516	6.564e-05	0.0005038	1	H1706_c vs. H9775_c
Solyc01g079610.3	SL3.0ch01	complement(78573033..78579326)	-1.72733	-3.31115	3.295e-12	1.267e-10	1.149e-07	H1706_c vs. H9775_t
Solyc01g079620.3	SL3.0ch01	78605034..78608476	1.60651	3.04515	0.013004	0.0480627	1	H9775_c vs. H9492_t
Solyc01g079650.3	SL3.0ch01	78633308..78645392	1.09525	2.1365	6.93e-08	1.152e-06	0.002417	H1706_c vs. H9775_t
Solyc01g079660.2	SL3.0ch01	complement(78644450..78645386)	-8.95073	-494.811	2.01e-14	1.088e-12	7.009e-10	H1706_c vs. H9553_t
Solyc01g079780.3	SL3.0ch01	complement(78776717..78781473)	-3.85539	-14.474	1.521e-05	0.0001389	0.530588	H9553_c vs. H9492_t
Solyc01g079790.3	SL3.0ch01	78781895..78787008	-1.50714	-2.84246	0.001236	0.006489	1	H9775_t vs. H9553_c
Solyc01g079830.3	SL3.0ch01	complement(78813904..78815775)	1.51102	2.85012	2.886e-05	0.0002448	1	H1706_c vs. H9775_t
Solyc01g079865.1	SL3.0ch01	complement(78861952..78863234)	-0.828458	-1.77579	0.000645	0.003691	1	H9492_c vs. H9492_t
Solyc01g079880.3	SL3.0ch01	complement(78883463..78887702)	1.07148	2.10158	1.035e-05	9.847e-05	0.360978	H1706_c vs. H9553_c
Solyc01g079930.2	SL3.0ch01	complement(78943997..78946295)	-3.32847	-10.0455	0.00142	0.007322	1	H1706_t vs. H9492_t
Solyc01g079940.3	SL3.0ch01	complement(78950261..78952701)	-2.6284	-6.1834	3.519e-14	1.827e-12	1.228e-09	H9775_c vs. H9553_t
Solyc01g079950.3	SL3.0ch01	complement(78954681..78956514)	-1.11657	-2.1683	0.0005839	0.003385	1	H1706_t vs. H9553_t
Solyc01g080010.2	SL3.0ch01	complement(78993764..78995300)	-2.13688	-4.39809	0	0	0	H1706_c vs. H9775_t
Solyc01g080070.3	SL3.0ch01	complement(79076735..79079067)	-0.852799	-1.806	0.029054	0.0937964	1	H9775_t vs. H9492_t
Solyc01g080080.3	SL3.0ch01	complement(79098440..79110203)	0.586772	1.50188	0.0005668	0.003299	1	H1706_c vs. H9775_t
Solyc01g080100.3	SL3.0ch01	complement(79112814..79113394)	1.57061	2.97029	0.0002784	0.001786	1	H9775_c vs. H9775_t
Solyc01g080130.2	SL3.0ch01	complement(79137783..79140332)	-1.1295	-2.18784	9.592e-07	1.184e-05	0.0334566	H1706_t vs. H9775_c
Solyc01g080150.3	SL3.0ch01	79181973..79185450	1.95872	3.88718	2.326e-09	5.422e-08	8.112e-05	H1706_c vs. H9553_c
Solyc01g080170.3	SL3.0ch01	79240128..79249261	1.04958	2.06993	0.002177	0.0105646	1	H1706_c vs. H9775_t
Solyc01g080200.3	SL3.0ch01	complement(79257278..79271541)	1.21797	2.32619	1.519e-11	5.283e-10	5.298e-07	H1706_c vs. H9775_t
Solyc01g080190.3	SL3.0ch01	79257399..79259501	5.83305	57.0062	2.793e-05	0.000238	0.974053	H9553_c vs. H9492_c
Solyc01g080220.3	SL3.0ch01	79287547..79289964	-2.13509	-4.39264	8.316e-14	4.114e-12	2.9e-09	H1706_c vs. H9775_t
Solyc01g080260.3	SL3.0ch01	79347352..79350639	1.13723	2.19958	0.0106126	0.0404818	1	H1706_c vs. H9775_t
Solyc01g080280.3	SL3.0ch01	79383392..79388900	1.53476	2.8974	2.389e-06	2.655e-05	0.0833261	H1706_c vs. H9775_t
Solyc01g080290.3	SL3.0ch01	79389135..79390862	0.931151	1.9068	0.0007164	0.004044	1	H1706_c vs. H9775_t
Solyc01g080320.2	SL3.0ch01	complement(79401644..79406785)	1.1234	2.1786	0.0116321	0.04371	1	H1706_c vs. H9553_t
Solyc01g080363.1	SL3.0ch01	complement(79446270..79453724)	1.6376	3.11149	0.006543	0.0268784	1	H1706_c vs. H9553_t
Solyc01g080415.1	SL3.0ch01	complement(79510581..79511868)	-0.756501	-1.68939	0.0003099	0.00196	1	H9775_c vs. H9775_t
Solyc01g080460.3	SL3.0ch01	79549820..79558232	-2.24128	-4.72816	5.729e-14	2.879e-12	1.998e-09	H1706_t vs. H9775_c
Solyc01g080500.2	SL3.0ch01	complement(79585604..79586939)	-0.927679	-1.90221	0.0112709	0.042573	1	H1706_c vs. H9553_t
Solyc01g080520.3	SL3.0ch01	79612041..79621861	0.422826	1.34055	0.0208479	0.0713105	1	H1706_c vs. H9492_t
Solyc01g080570.3	SL3.0ch01	complement(79662022..79669163)	8.80412	446.998	0	0	0	H1706_t vs. H9775_c
Solyc01g080580.3	SL3.0ch01	complement(79673233..79678423)	-2.31545	-4.9776	7.282e-07	9.345e-06	0.0253992	H9775_t vs. H9492_c
Solyc01g080600.3	SL3.0ch01	79693479..79693889	-0.961741	-1.94766	0.001847	0.009179	1	H9775_c vs. H9553_c
Solyc01g080640.3	SL3.0ch01	79742304..79748846	0.538723	1.45269	0.0144618	0.0526307	1	H9775_t vs. H9492_c
Solyc01g080660.3	SL3.0ch01	complement(79750990..79757105)	0.749071	1.68071	0.0009299	0.005053	1	H1706_c vs. H9492_t
Solyc01g080670.3	SL3.0ch01	79769700..79778556	1.03448	2.04837	1.215e-09	2.983e-08	4.239e-05	H1706_c vs. H9775_t
Solyc01g080705.1	SL3.0ch01	79809218..79810287	0.881247	1.84197	0.001114	0.005924	1	H9775_c vs. H9553_t
Solyc01g080720.3	SL3.0ch01	79813195..79819226	-1.20467	-2.30484	0.001857	0.009221	1	H9775_c vs. H9775_t
Solyc01g080750.3	SL3.0ch01	79832565..79833984	-0.928468	-1.90325	0.001179	0.006221	1	H9775_t vs. H9492_c
Solyc01g080770.3	SL3.0ch01	complement(79850336..79854306)	0.843706	1.79465	0.0150199	0.0542922	1	H1706_c vs. H9492_t
Solyc01g080800.3	SL3.0ch01	complement(79931898..79933414)	-2.8885	-7.40499	0.006889	0.0281134	1	H9775_c vs. H9775_t
Solyc01g080850.3	SL3.0ch01	complement(79998000..80004889)	0.609723	1.52597	0.001647	0.008328	1	H9553_t vs. H9492_c
Solyc01g080860.3	SL3.0ch01	complement(80030118..80039227)	0.770481	1.70584	6.889e-05	0.0005259	1	H1706_t vs. H9775_c
Solyc01g080890.2	SL3.0ch01	80070459..80071078	-0.684292	-1.60691	0.0156559	0.0562604	1	H1706_c vs. H9553_t
Solyc01g080900.3	SL3.0ch01	80095310..80099654	2.07575	4.21562	1.884e-05	0.0001679	0.657052	H1706_c vs. H9775_c
Solyc01g080910.2	SL3.0ch01	80103755..80105029	-2.16367	-4.48054	4.199e-11	1.352e-09	1.465e-06	H9775_c vs. H9492_t
Solyc01g080920.3	SL3.0ch01	80116795..80118413	3.46225	11.0215	0.0111212	0.0420941	1	H9775_t vs. H9553_c
Solyc01g080990.3	SL3.0ch01	80159690..80170505	-3.18129	-9.07116	0.007644	0.0306707	1	H1706_c vs. H9553_c
Solyc01g081060.3	SL3.0ch01	80242850..80246028	1.58555	3.00123	1.372e-05	0.000127	0.478412	H1706_t vs. H9553_c
Solyc01g081115.1	SL3.0ch01	complement(80301467..80304162)	-0.792103	-1.7316	0.008977	0.0351811	1	H9775_c vs. H9775_t
Solyc01g081160.3	SL3.0ch01	complement(80323100..80325475)	3.92148	15.1525	0.0139055	0.0508342	1	H9775_c vs. H9553_c
Solyc01g081200.3	SL3.0ch01	complement(80339832..80344077)	-0.64155	-1.56	0.001642	0.008309	1	H1706_t vs. H9553_c
Solyc01g081210.3	SL3.0ch01	complement(80350300..80352136)	1.89127	3.70961	0.0002271	0.00149	1	H9775_c vs. H9492_c
Solyc01g081250.3	SL3.0ch01	80365913..80372067	-5.65567	-50.4113	1.661e-07	2.505e-06	0.005792	H9553_c vs. H9553_t
Solyc01g081300.3	SL3.0ch01	80388954..80395934	-0.903493	-1.87059	8.982e-05	0.0006627	1	H9775_c vs. H9775_t
Solyc01g081390.3	SL3.0ch01	80456207..80457475	-0.932984	-1.90922	0.001813	0.009028	1	H1706_c vs. H9553_t
Solyc01g081410.3	SL3.0ch01	complement(80463450..80468854)	0.974223	1.96458	0.0169736	0.060171	1	H9775_t vs. H9492_t
Solyc01g081400.3	SL3.0ch01	80463732..80465026	-0.711764	-1.63781	0.0256081	0.0845659	1	H1706_t vs. H9775_c
Solyc01g081440.3	SL3.0ch01	complement(80500439..80505752)	1.15269	2.22328	2.448e-05	0.0002112	0.85372	H9775_c vs. H9553_t
Solyc01g081450.3	SL3.0ch01	complement(80513103..80516503)	-1.01182	-2.01646	5.093e-06	5.229e-05	0.177643	H1706_t vs. H9775_c
Solyc01g081470.3	SL3.0ch01	complement(80530124..80539956)	-0.84496	-1.79621	0.001242	0.006519	1	H1706_t vs. H9775_t
Solyc01g081540.3	SL3.0ch01	complement(80583065..80592447)	-0.581461	-1.49636	0.012502	0.0464882	1	H1706_c vs. H9775_t
Solyc01g081570.3	SL3.0ch01	80619622..80623531	0.684753	1.60743	0.0005965	0.003451	1	H9775_c vs. H9553_t
Solyc01g081620.3	SL3.0ch01	80668487..80671212	1.55874	2.94596	0.008637	0.0340443	1	H1706_t vs. H9775_c
Solyc01g081630.3	SL3.0ch01	80680641..80687051	-3.40332	-10.5804	0.0130749	0.0482735	1	H9553_c vs. H9492_c
Solyc01g081640.3	SL3.0ch01	complement(80686077..80690362)	3.13581	8.78968	0.00107	0.005724	1	H9775_c vs. H9492_t
Solyc01g073640.3	SL3.0ch01	80898021..80899205	-1.91981	-3.78373	0.0007266	0.004095	1	H1706_t vs. H9553_c
Solyc01g073680.3	SL3.0ch01	complement(80931053..80932632)	0.899024	1.8648	0.004736	0.0204636	1	H9775_c vs. H9775_t
Solyc01g073695.1	SL3.0ch01	80954516..80956511	6.00525	64.2334	1.704e-05	0.0001537	0.594183	H1706_c vs. H9775_c
Solyc01g073700.3	SL3.0ch01	complement(80954729..80956511)	1.11566	2.16694	0.0195229	0.0675064	1	H9492_c vs. H9492_t
Solyc01g073720.2	SL3.0ch01	80962981..80963531	3.00938	8.05221	5.457e-11	1.719e-09	1.903e-06	H1706_t vs. H9775_c
Solyc01g073725.1	SL3.0ch01	complement(80980178..80982609)	1.60107	3.03369	4.143e-06	4.354e-05	0.144515	H1706_t vs. H9775_c
Solyc01g073730.3	SL3.0ch01	complement(80982655..80987627)	1.31363	2.48566	0.001335	0.006949	1	H1706_t vs. H9775_c
Solyc01g073740.3	SL3.0ch01	80991756..81000625	0.840611	1.79081	6.767e-06	6.742e-05	0.236024	H9775_t vs. H9553_c
Solyc01g073745.1	SL3.0ch01	81002491..81003562	3.33897	10.1189	0.003436	0.0156172	1	H1706_c vs. H9553_c
Solyc01g073750.3	SL3.0ch01	81002721..81032266	-0.95262	-1.93538	0.0213228	0.0726996	1	H9775_t vs. H9492_c
Solyc01g073755.1	SL3.0ch01	81029841..81032266	1.0753	2.10716	3.022e-06	3.284e-05	0.105388	H1706_c vs. H9775_t
Solyc01g073800.2	SL3.0ch01	complement(81041445..81042361)	-5.9416	-61.4611	2.719e-06	2.984e-05	0.094843	H9492_c vs. H9492_t
Solyc01g073820.3	SL3.0ch01	complement(81057583..81058530)	-4.79127	-27.6896	1.469e-10	4.281e-09	5.125e-06	H1706_c vs. H9492_t
Solyc01g073840.1	SL3.0ch01	complement(81068262..81069641)	-4.43919	-21.6935	0.0147971	0.0536104	1	H9775_c vs. H9775_t
Solyc01g073890.3	SL3.0ch01	81096088..81104284	-2.39154	-5.24717	4.019e-08	7.126e-07	0.001402	H1706_c vs. H1706_t
Solyc01g073950.3	SL3.0ch01	81180679..81184976	-1.27992	-2.42825	9.635e-06	9.251e-05	0.336073	H1706_c vs. H9775_c
Solyc01g073970.3	SL3.0ch01	81201452..81204859	5.44223	43.4785	0	0	0	H1706_t vs. H9775_c
Solyc01g074040.2	SL3.0ch01	81240992..81254154	-1.18693	-2.27667	5.95e-08	1.008e-06	0.002075	H1706_c vs. H9775_t
Solyc01g086640.2	SL3.0ch01	81493850..81497677	1.44856	2.72936	0.0004048	0.00247	1	H9775_c vs. H9492_t
Solyc01g086650.3	SL3.0ch01	complement(81498518..81503084)	1.07504	2.10678	0.004883	0.0209893	1	H1706_c vs. H9553_c
Solyc01g086660.2	SL3.0ch01	complement(81505692..81506158)	-5.52894	-46.1718	0	0	0	H1706_c vs. H9775_t
Solyc01g086670.3	SL3.0ch01	complement(81508861..81509474)	-6.42608	-85.9889	0	0	0	H1706_c vs. H9775_t
Solyc01g086680.3	SL3.0ch01	81518596..81520179	6.98979	127.097	9.076e-12	3.27e-10	3.166e-07	H9775_t vs. H9492_c
Solyc01g086710.3	SL3.0ch01	81534500..81552075	-0.70965	-1.63541	0.009567	0.0371434	1	H9775_c vs. H9553_t
Solyc01g086730.3	SL3.0ch01	81560471..81561514	-3.47179	-11.0946	0.0192546	0.0667508	1	H9775_c vs. H9553_t
Solyc01g086740.3	SL3.0ch01	81563225..81572530	-0.757983	-1.69112	3.069e-06	3.331e-05	0.107056	H1706_c vs. H9775_t
Solyc01g086745.1	SL3.0ch01	complement(81572945..81576045)	-0.726698	-1.65485	1.13e-05	0.0001065	0.393974	H9775_c vs. H9775_t
Solyc01g086750.3	SL3.0ch01	complement(81574442..81592053)	0.876268	1.83562	6.887e-06	6.85e-05	0.240215	H1706_t vs. H9775_c
Solyc01g086760.3	SL3.0ch01	81603906..81604316	4.2916	19.5839	2.104e-06	2.382e-05	0.0734026	H9775_t vs. H9553_c
Solyc01g086800.3	SL3.0ch01	complement(81624726..81625136)	0.985435	1.97991	0.0001724	0.001176	1	H1706_c vs. H9775_t
Solyc01g086810.2	SL3.0ch01	complement(81627956..81631138)	1.16702	2.24548	5.751e-08	9.78e-07	0.002006	H1706_c vs. H9775_t
Solyc01g086845.1	SL3.0ch01	81646795..81647645	-1.01076	-2.01497	0.0001509	0.001043	1	H1706_t vs. H9492_t
Solyc01g086850.3	SL3.0ch01	complement(81646975..81652797)	-2.06435	-4.18245	0.00106	0.005676	1	H1706_c vs. H9492_t
Solyc01g086900.3	SL3.0ch01	81693028..81702177	-0.875973	-1.83525	0.005795	0.0242704	1	H1706_t vs. H9553_c
Solyc01g086930.3	SL3.0ch01	complement(81702499..81714878)	1.01595	2.02224	1.927e-05	0.0001712	0.672173	H9775_c vs. H9775_t
Solyc01g086920.3	SL3.0ch01	81702615..81703721	1.22084	2.33083	7.674e-07	9.751e-06	0.0267672	H9775_c vs. H9775_t
Solyc01g086925.1	SL3.0ch01	complement(81703005..81703591)	-9.55804	-753.8	2.665e-15	1.628e-13	9.294e-11	H1706_c vs. H9492_c
Solyc01g086970.3	SL3.0ch01	complement(81762778..81767133)	-1.02645	-2.037	0.001832	0.009108	1	H9775_t vs. H9492_t
Solyc01g087020.2	SL3.0ch01	81817982..81818603	-2.00476	-4.01321	2.059e-08	3.858e-07	0.0007183	H1706_c vs. H9775_c
Solyc01g087030.3	SL3.0ch01	complement(81822322..81830031)	-0.873621	-1.83226	0.001057	0.005665	1	H9775_t vs. H9492_c
Solyc01g087060.3	SL3.0ch01	complement(81869621..81874752)	1.30611	2.47274	0.006411	0.0264552	1	H1706_c vs. H9492_t
Solyc01g087080.3	SL3.0ch01	81891288..81895536	-1.26628	-2.40541	1.615e-05	0.0001466	0.563219	H1706_t vs. H9553_c
Solyc01g087090.3	SL3.0ch01	complement(81894939..81895578)	-1.30629	-2.47305	2.165e-05	0.0001898	0.754962	H1706_t vs. H9553_c
Solyc01g087120.3	SL3.0ch01	81915104..81920630	-0.71218	-1.63828	0.001054	0.005652	1	H9775_c vs. H9775_t
Solyc01g087130.3	SL3.0ch01	81930961..81932843	2.76464	6.79577	0.0003028	0.001921	1	H1706_t vs. H9553_c
Solyc01g087190.3	SL3.0ch01	complement(81997902..82002516)	-0.930298	-1.90567	0.001726	0.008659	1	H9775_t vs. H9553_c
Solyc01g087210.3	SL3.0ch01	complement(82008206..82016312)	-1.2432	-2.36723	0.000103	0.0007476	1	H1706_c vs. H9492_t
Solyc01g087240.3	SL3.0ch01	82053370..82059917	0.862902	1.81869	0.0002919	0.001863	1	H9775_c vs. H9775_t
Solyc01g087260.3	SL3.0ch01	complement(82073029..82083087)	-0.667475	-1.58829	0.001171	0.006182	1	H9775_t vs. H9553_c
Solyc01g087290.3	SL3.0ch01	complement(82096906..82104422)	-0.876242	-1.83559	0.0007128	0.004026	1	H9775_t vs. H9492_c
Solyc01g087400.3	SL3.0ch01	complement(82223696..82229905)	0.786655	1.72507	0.0281745	0.0914224	1	H1706_t vs. H9775_t
Solyc01g087430.3	SL3.0ch01	complement(82267969..82279647)	0.699212	1.62362	0.0004668	0.002798	1	H1706_c vs. H9492_t
Solyc01g087450.3	SL3.0ch01	82283932..82300259	-2.81332	-7.02901	2.068e-05	0.0001824	0.721141	H9775_c vs. H9492_t
Solyc01g087500.3	SL3.0ch01	complement(82315373..82327626)	0.70398	1.62899	0.0101988	0.0391767	1	H9553_c vs. H9492_t
Solyc01g087530.3	SL3.0ch01	82343226..82353374	-0.847728	-1.79966	0.002677	0.0126156	1	H9775_c vs. H9553_t
Solyc01g087540.3	SL3.0ch01	82357181..82359651	-2.07226	-4.20544	0	0	0	H1706_c vs. H9775_t
Solyc01g087565.1	SL3.0ch01	82396235..82397439	-2.84197	-7.16998	5.099e-13	2.226e-11	1.779e-08	H1706_c vs. H9775_t
Solyc01g087570.2	SL3.0ch01	complement(82396948..82397495)	-1.15865	-2.23249	3.776e-09	8.416e-08	0.0001317	H1706_c vs. H9775_t
Solyc01g087580.3	SL3.0ch01	complement(82404066..82404440)	-3.37342	-10.3634	7.81e-07	9.91e-06	0.0272418	H1706_c vs. H9553_t
Solyc01g087590.3	SL3.0ch01	82419257..82425146	-3.65601	-12.6058	5.951e-12	2.211e-10	2.076e-07	H1706_c vs. H9553_t
Solyc01g087630.2	SL3.0ch01	complement(82453854..82459189)	-0.726008	-1.65406	0.0009227	0.005017	1	H9775_c vs. H9775_t
Solyc01g087680.3	SL3.0ch01	82485234..82489312	0.755297	1.68798	3.629e-05	0.0002987	1	H1706_c vs. H9775_t
Solyc01g087730.3	SL3.0ch01	82533626..82538700	0.666835	1.58759	0.0201505	0.069299	1	H1706_c vs. H9492_t
Solyc01g087740.1	SL3.0ch01	82542508..82544817	2.08916	4.25501	0.008014	0.031958	1	H1706_c vs. H9775_t
Solyc01g087750.3	SL3.0ch01	complement(82546725..82555152)	-1.82752	-3.54926	7.84e-08	1.285e-06	0.002735	H9775_t vs. H9553_c
Solyc01g087780.2	SL3.0ch01	82558705..82561534	-1.78142	-3.43763	0.00559	0.0235399	1	H9775_t vs. H9492_c
Solyc01g087810.2	SL3.0ch01	82571871..82574409	4.31268	19.8722	0	0	0	H1706_t vs. H9775_c
Solyc01g087820.2	SL3.0ch01	82577802..82580412	3.75239	13.4767	0	0	0	H9775_t vs. H9553_c
Solyc01g087840.3	SL3.0ch01	82589627..82592284	1.83849	3.57636	0.001464	0.007523	1	H1706_t vs. H9553_c
Solyc01g087850.2	SL3.0ch01	82594921..82598028	2.61896	6.14307	0	0	0	H9775_t vs. H9553_c
Solyc01g087870.3	SL3.0ch01	complement(82601875..82616286)	-0.872547	-1.83089	5.618e-06	5.729e-05	0.195944	H1706_t vs. H9553_t
Solyc01g087880.3	SL3.0ch01	82627242..82630010	-0.776939	-1.71349	2.091e-05	0.0001842	0.729387	H9775_c vs. H9775_t
Solyc01g087890.3	SL3.0ch01	82632519..82637096	1.16713	2.24565	1.101e-07	1.732e-06	0.003839	H1706_c vs. H9775_t
Solyc01g087980.3	SL3.0ch01	82703704..82704951	-2.61034	-6.10648	1.666e-12	6.703e-11	5.812e-08	H1706_c vs. H9553_c
Solyc01g087990.3	SL3.0ch01	complement(82703856..82711093)	-1.30243	-2.46644	0.003035	0.0140394	1	H1706_t vs. H9553_t
Solyc01g088040.3	SL3.0ch01	82763872..82764239	-0.702384	-1.62719	0.0236943	0.0793275	1	H1706_c vs. H9492_t
Solyc01g088050.3	SL3.0ch01	82774933..82776369	1.48147	2.79232	0.003323	0.0151837	1	H1706_t vs. H9492_c
Solyc01g088060.3	SL3.0ch01	complement(82779327..82786231)	1.06931	2.09843	0.0295112	0.0950617	1	H1706_c vs. H9775_t
Solyc01g088080.3	SL3.0ch01	82792938..82801766	-0.619507	-1.53635	0.001269	0.006649	1	H9775_c vs. H9775_t
Solyc01g088090.3	SL3.0ch01	complement(82802801..82806227)	0.7072	1.63263	0.002054	0.0100482	1	H9553_c vs. H9492_c
Solyc01g088100.3	SL3.0ch01	82835419..82840057	0.836758	1.78603	2.458e-05	0.0002119	0.857237	H1706_c vs. H9492_t
Solyc01g088160.3	SL3.0ch01	complement(82885341..82888151)	-2.80245	-6.97624	1.938e-05	0.000172	0.675935	H1706_c vs. H9553_t
Solyc01g088170.4	SL3.0ch01	82906843..82917009	1.19098	2.28308	0	0	0	H1706_t vs. H9553_c
Solyc01g088245.1	SL3.0ch01	82930863..82936408	-0.656985	-1.57678	0.0278749	0.0906441	1	H1706_t vs. H9775_c
Solyc01g088250.3	SL3.0ch01	82938587..82941678	1.42886	2.69233	2.636e-11	8.731e-10	9.194e-07	H1706_c vs. H9775_t
Solyc01g088260.3	SL3.0ch01	complement(82943774..82944190)	-2.73609	-6.6626	0.007072	0.0287362	1	H1706_t vs. H9775_c
Solyc01g088280.2	SL3.0ch01	complement(82944196..82957088)	-2.26957	-4.82179	4.166e-09	9.173e-08	0.0001453	H1706_t vs. H9775_c
Solyc01g088310.3	SL3.0ch01	82957839..82960785	-0.722728	-1.6503	0.001126	0.005978	1	H1706_c vs. H9775_c
Solyc01g088320.2	SL3.0ch01	complement(82988288..82989681)	-1.74071	-3.342	0.0273992	0.0893888	1	H1706_t vs. H9492_c
Solyc01g088360.3	SL3.0ch01	complement(83006475..83008603)	-0.71564	-1.64221	0.0169759	0.060173	1	H1706_t vs. H9775_t
Solyc01g088370.3	SL3.0ch01	83010362..83016964	-0.752431	-1.68463	1.296e-05	0.0001208	0.451928	H9775_c vs. H9775_t
Solyc01g088400.3	SL3.0ch01	83075330..83090285	-1.78423	-3.44434	4.15e-09	9.161e-08	0.0001447	H1706_c vs. H9492_t
Solyc01g088450.2	SL3.0ch01	83125933..83126856	0.749668	1.68141	0.0108157	0.0411296	1	H1706_c vs. H9775_t
Solyc01g088480.3	SL3.0ch01	complement(83136644..83142965)	0.536834	1.45079	0.0286507	0.0926503	1	H9775_t vs. H9492_c
Solyc01g088505.1	SL3.0ch01	complement(83156893..83163614)	-0.716838	-1.64358	0.007025	0.0285706	1	H1706_t vs. H9492_t
Solyc01g088540.1	SL3.0ch01	83201082..83201735	-3.29591	-9.82127	0.0102981	0.0395187	1	H9553_c vs. H9492_t
Solyc01g088560.3	SL3.0ch01	complement(83208469..83213794)	-0.969507	-1.95817	0.0125175	0.0465358	1	H9775_t vs. H9492_t
Solyc01g088570.3	SL3.0ch01	83219567..83223082	-0.750678	-1.68258	0.0007437	0.004172	1	H9775_c vs. H9775_t
Solyc01g088590.3	SL3.0ch01	complement(83229270..83229986)	1.68216	3.20908	0.001041	0.005593	1	H1706_t vs. H9553_c
Solyc01g088630.2	SL3.0ch01	complement(83257567..83267098)	2.88673	7.3959	0.009527	0.0370228	1	H9492_c vs. H9492_t
Solyc01g088770.3	SL3.0ch01	complement(83392723..83394716)	-1.12789	-2.18539	1.675e-08	3.202e-07	0.0005843	H1706_c vs. H9775_t
Solyc01g088800.3	SL3.0ch01	83396737..83414483	1.13471	2.19575	1.681e-06	1.946e-05	0.0586403	H9775_c vs. H9775_t
Solyc01g089850.3	SL3.0ch01	complement(83448980..83451559)	0.93037	1.90576	5.428e-07	7.21e-06	0.0189335	H1706_c vs. H9553_t
Solyc01g089880.3	SL3.0ch01	complement(83474399..83475141)	1.50698	2.84215	8.789e-07	1.096e-05	0.030654	H1706_c vs. H9775_t
Solyc01g089890.3	SL3.0ch01	complement(83476068..83476834)	2.78418	6.88845	0.0126719	0.0470044	1	H1706_t vs. H9775_c
Solyc01g089960.3	SL3.0ch01	complement(83530181..83535791)	0.913358	1.88342	0.005411	0.0228862	1	H1706_c vs. H9492_t
Solyc01g089970.3	SL3.0ch01	83560254..83561548	-1.10965	-2.15793	3.004e-07	4.27e-06	0.010478	H9775_c vs. H9553_t
Solyc01g089980.3	SL3.0ch01	complement(83562284..83569699)	1.30461	2.47017	1.504e-09	3.636e-08	5.247e-05	H1706_c vs. H9775_t
Solyc01g090135.1	SL3.0ch01	complement(83646592..83647132)	-3.78697	-13.8035	1.066e-05	0.0001011	0.371822	H1706_t vs. H9492_c
Solyc01g090140.2	SL3.0ch01	83646800..83657420	2.36928	5.16682	0.0129529	0.0479041	1	H1706_t vs. H9492_c
Solyc01g090150.1	SL3.0ch01	complement(83649673..83651587)	-4.70277	-26.042	1.257e-08	2.49e-07	0.0004385	H9775_c vs. H9553_c
Solyc01g090180.3	SL3.0ch01	complement(83681665..83682483)	-1.63244	-3.10037	1.073e-05	0.0001017	0.374388	H1706_c vs. H9553_t
Solyc01g090210.3	SL3.0ch01	83729366..83735149	-0.961999	-1.94801	1.773e-06	2.04e-05	0.0618246	H1706_c vs. H9492_t
Solyc01g090240.3	SL3.0ch01	83783806..83788119	0.599692	1.51539	0.0171278	0.0606077	1	H1706_c vs. H9492_t
Solyc01g090270.3	SL3.0ch01	complement(83803704..83809238)	0.752281	1.68445	0.0001237	0.0008747	1	H9775_c vs. H9492_t
Solyc01g090300.3	SL3.0ch01	83839127..83848011	-4.74924	-26.8946	0.0003837	0.002354	1	H1706_c vs. H9553_t
Solyc01g090320.3	SL3.0ch01	complement(83852419..83853066)	-2.89655	-7.44645	0.0306006	0.0979148	1	H1706_c vs. H9775_t
Solyc01g090340.2	SL3.0ch01	complement(83900998..83901985)	2.12589	4.36472	3.047e-05	0.0002567	1	H9775_c vs. H9553_t
Solyc01g090460.3	SL3.0ch01	complement(84012412..84014574)	1.27886	2.42647	0.0005013	0.00297	1	H9553_c vs. H9553_t
Solyc01g090470.3	SL3.0ch01	84027930..84035267	0.799271	1.74022	0.0003815	0.002344	1	H9775_t vs. H9492_t
Solyc01g090480.3	SL3.0ch01	complement(84035061..84041717)	0.910041	1.8791	0.001103	0.005875	1	H1706_c vs. H9775_c
Solyc01g090550.3	SL3.0ch01	84080393..84086852	0.579983	1.49483	0.001892	0.009363	1	H1706_c vs. H9775_t
Solyc01g090560.3	SL3.0ch01	84103764..84104588	2.08768	4.25065	4.768e-07	6.453e-06	0.0166297	H1706_t vs. H9775_c
Solyc01g090610.3	SL3.0ch01	84149864..84151694	-2.30753	-4.95036	3.136e-05	0.0002632	1	H9553_c vs. H9492_c
Solyc01g090645.1	SL3.0ch01	complement(84164448..84174203)	-4.16916	-17.9905	0.006017	0.0250758	1	H9492_c vs. H9492_t
Solyc01g090680.3	SL3.0ch01	complement(84200995..84203791)	2.15598	4.4567	0.0151213	0.0546148	1	H1706_c vs. H9775_t
Solyc01g090700.3	SL3.0ch01	complement(84213891..84222407)	-0.551168	-1.46527	0.0110014	0.041711	1	H1706_t vs. H9775_c
Solyc01g090730.3	SL3.0ch01	84243485..84247359	-2.44566	-5.44773	5.857e-06	5.94e-05	0.204276	H1706_t vs. H9553_c
Solyc01g090740.3	SL3.0ch01	complement(84255190..84257529)	-1.28945	-2.44435	0.002006	0.009848	1	H1706_c vs. H9492_t
Solyc01g090750.3	SL3.0ch01	84277348..84286972	-0.631957	-1.54967	0.0003304	0.002072	1	H9775_c vs. H9775_t
Solyc01g090760.3	SL3.0ch01	84294327..84295390	-1.46238	-2.75564	0.006216	0.0257696	1	H9775_t vs. H9553_c
Solyc01g090790.3	SL3.0ch01	complement(84342901..84347710)	1.59198	3.01464	0.002916	0.0135668	1	H9553_c vs. H9492_c
Solyc01g090800.3	SL3.0ch01	84383736..84387288	-1.85788	-3.62475	9.868e-07	1.21e-05	0.0344186	H1706_t vs. H9775_c
Solyc01g090810.4	SL3.0ch01	84396605..84398495	-11.072	-2152.83	0	0	0	H9492_c vs. H9492_t
Solyc01g090880.3	SL3.0ch01	complement(84464163..84468260)	-0.650396	-1.5696	0.0223491	0.0755928	1	H9775_t vs. H9553_c
Solyc01g090870.1	SL3.0ch01	84464671..84465195	10.0819	1083.84	6.931e-06	6.886e-05	0.241762	H9775_c vs. H9553_c
Solyc01g090920.3	SL3.0ch01	complement(84488575..84501286)	-0.87896	-1.83905	4.608e-05	0.0003691	1	H1706_c vs. H9775_c
Solyc01g090910.3	SL3.0ch01	84492321..84497495	0.703938	1.62895	0.0008167	0.004523	1	H1706_t vs. H9775_c
Solyc01g090970.3	SL3.0ch01	complement(84552110..84552478)	-2.54271	-5.82681	7.29e-05	0.0005513	1	H9775_t vs. H9492_c
Solyc01g091040.3	SL3.0ch01	84636225..84639980	0.895744	1.86057	0.000122	0.0008637	1	H9775_c vs. H9775_t
Solyc01g091050.3	SL3.0ch01	complement(84642836..84645695)	2.54711	5.84464	3.967e-06	4.192e-05	0.138364	H9775_c vs. H9553_c
Solyc01g091130.3	SL3.0ch01	complement(84710295..84714218)	-1.30654	-2.47348	6.746e-05	0.000517	1	H1706_c vs. H9775_c
Solyc01g091160.4	SL3.0ch01	84726869..84731695	-1.35172	-2.55217	0.001406	0.007266	1	H9775_c vs. H9553_t
Solyc01g091170.3	SL3.0ch01	84738089..84740661	-8.29482	-314.043	0	0	0	H1706_c vs. H9553_t
Solyc01g091165.1	SL3.0ch01	complement(84740123..84741005)	-5.50079	-45.2796	0	0	0	H9775_c vs. H9553_t
Solyc01g091190.3	SL3.0ch01	84751008..84757878	1.84046	3.58125	0	0	0	H9775_t vs. H9553_c
Solyc01g091200.3	SL3.0ch01	84762336..84764871	-1.09161	-2.13112	0.0158543	0.0568503	1	H1706_c vs. H9492_c
Solyc01g091210.3	SL3.0ch01	complement(84766999..84772551)	0.62806	1.54549	0.028825	0.0931258	1	H1706_c vs. H9775_c
Solyc01g091230.3	SL3.0ch01	84781639..84784938	1.35546	2.55878	4.774e-07	6.459e-06	0.0166509	H9775_c vs. H9775_t
Solyc01g091250.3	SL3.0ch01	complement(84792148..84793585)	-4.42677	-21.5075	0.0250687	0.0830991	1	H1706_c vs. H9775_t
Solyc01g091310.3	SL3.0ch01	84825741..84835598	-0.827271	-1.77433	6.253e-06	6.288e-05	0.218082	H1706_c vs. H9775_t
Solyc01g091320.3	SL3.0ch01	complement(84836299..84839609)	1.24345	2.36765	0.0002262	0.001485	1	H9775_c vs. H9492_t
Solyc01g091350.3	SL3.0ch01	complement(84865594..84873541)	-0.69165	-1.61513	0.005078	0.0216728	1	H1706_c vs. H9775_t
Solyc01g091360.3	SL3.0ch01	84874869..84878357	-2.03901	-4.10963	0	0	0	H1706_c vs. H9775_t
Solyc01g091370.3	SL3.0ch01	complement(84878231..84882234)	-1.86542	-3.64374	0.0005467	0.003197	1	H1706_c vs. H9492_t
Solyc01g091465.1	SL3.0ch01	84958821..84959396	-2.1347	-4.39146	2.323e-07	3.384e-06	0.008104	H1706_c vs. H9553_t
Solyc01g091480.3	SL3.0ch01	complement(84981981..84992580)	-0.976511	-1.9677	0.0253874	0.0839722	1	H9775_t vs. H9553_c
Solyc01g091490.3	SL3.0ch01	complement(84995182..84996727)	-2.95547	-7.75687	8.16e-13	3.471e-11	2.846e-08	H9553_c vs. H9553_t
Solyc01g091520.3	SL3.0ch01	85019469..85020215	-1.38963	-2.62011	0.0008267	0.004565	1	H9775_t vs. H9492_t
Solyc01g091530.3	SL3.0ch01	complement(85023730..85025737)	-0.903684	-1.87084	0.001938	0.009562	1	H1706_t vs. H9775_c
Solyc01g091540.2	SL3.0ch01	85031773..85035054	-1.96969	-3.91685	0.002068	0.0101033	1	H1706_c vs. H9775_c
Solyc01g091590.3	SL3.0ch01	85058373..85059155	-6.61703	-98.1579	0.0002146	0.001419	1	H1706_c vs. H9553_t
Solyc01g091600.3	SL3.0ch01	complement(85058373..85064242)	-0.939996	-1.91852	0.001728	0.008665	1	H1706_c vs. H9553_t
Solyc01g091620.3	SL3.0ch01	complement(85072388..85076647)	-0.596537	-1.51208	0.0153194	0.0552502	1	H9775_c vs. H9553_t
Solyc01g091630.3	SL3.0ch01	complement(85096458..85102591)	-0.978293	-1.97013	0.00549	0.0231691	1	H1706_t vs. H9492_c
Solyc01g091650.3	SL3.0ch01	complement(85119407..85124563)	-0.733238	-1.66237	6.34e-06	6.364e-05	0.221145	H9775_c vs. H9775_t
Solyc01g091690.3	SL3.0ch01	complement(85145598..85150533)	1.05103	2.07201	0.0135375	0.0497236	1	H9775_c vs. H9553_c
Solyc01g091705.1	SL3.0ch01	85176987..85178485	2.1442	4.42046	0.002919	0.0135764	1	H1706_t vs. H9775_c
Solyc01g091740.3	SL3.0ch01	complement(85200372..85204194)	-1.17017	-2.25039	1.047e-06	1.273e-05	0.0365096	H1706_t vs. H9775_c
Solyc01g091780.3	SL3.0ch01	85228439..85232271	1.05865	2.08297	3.252e-05	0.0002718	1	H1706_c vs. H9775_t
Solyc01g091800.3	SL3.0ch01	complement(85233903..85240379)	-0.894714	-1.85924	0.002627	0.0124213	1	H9775_t vs. H9492_c
Solyc01g091840.3	SL3.0ch01	85266973..85270592	-1.91173	-3.76261	0.007015	0.0285505	1	H1706_c vs. H9775_c
Solyc01g091870.3	SL3.0ch01	85284503..85301327	-0.805808	-1.74813	0.001209	0.006364	1	H1706_c vs. H9775_t
Solyc01g091920.3	SL3.0ch01	complement(85328977..85344333)	-1.24331	-2.3674	0.002267	0.0109418	1	H9553_c vs. H9492_c
Solyc01g093960.3	SL3.0ch01	complement(85407387..85416661)	1.52409	2.87605	1.247e-06	1.488e-05	0.0435074	H9775_t vs. H9492_c
Solyc01g093965.1	SL3.0ch01	85407505..85409525	-1.36928	-2.58342	0.0002434	0.001585	1	H9492_c vs. H9492_t
Solyc01g093980.3	SL3.0ch01	85431782..85433730	-1.36127	-2.56912	0.0009905	0.005342	1	H9553_c vs. H9553_t
Solyc01g094000.3	SL3.0ch01	complement(85445934..85456728)	0.470707	1.38579	0.007029	0.028578	1	H1706_c vs. H9553_t
Solyc01g094010.3	SL3.0ch01	complement(85458496..85460479)	-0.867282	-1.82422	0.0149789	0.0541792	1	H1706_t vs. H9553_c
Solyc01g094020.3	SL3.0ch01	complement(85465954..85468008)	1.15611	2.22856	2.144e-05	0.0001883	0.747708	H1706_c vs. H9775_t
Solyc01g094040.3	SL3.0ch01	complement(85487166..85489626)	1.71708	3.28771	4.519e-14	2.311e-12	1.576e-09	H9553_t vs. H9492_c
Solyc01g094070.3	SL3.0ch01	85533286..85535054	5.04638	33.0454	0.0001924	0.001291	1	H1706_c vs. H9492_c
Solyc01g094080.3	SL3.0ch01	complement(85533906..85537783)	2.37322	5.18096	6.173e-11	1.928e-09	2.153e-06	H1706_c vs. H9775_t
Solyc01g094085.1	SL3.0ch01	85535106..85537572	-2.71436	-6.563	0.006736	0.0275752	1	H1706_c vs. H1706_t
Solyc01g094090.3	SL3.0ch01	85548031..85554104	-1.52004	-2.86799	0.001823	0.009074	1	H1706_t vs. H9492_c
Solyc01g094170.3	SL3.0ch01	complement(85616616..85622084)	-1.85035	-3.60587	8.381e-09	1.73e-07	0.0002923	H1706_t vs. H9775_c
Solyc01g094190.3	SL3.0ch01	85628027..85632350	-0.706299	-1.63161	0.009212	0.0359872	1	H1706_t vs. H9553_c
Solyc01g094200.3	SL3.0ch01	85635526..85646319	0.560631	1.47491	0.009135	0.0357279	1	H9775_t vs. H9492_c
Solyc01g094237.1	SL3.0ch01	85665659..85689159	-1.7758	-3.42427	2.395e-11	7.97e-10	8.353e-07	H9775_c vs. H9775_t
Solyc01g094350.3	SL3.0ch01	85731057..85747802	0.698621	1.62295	4.443e-05	0.0003578	1	H1706_c vs. H9492_t
Solyc01g094370.3	SL3.0ch01	complement(85755005..85759703)	-1.61629	-3.06585	6.322e-06	6.349e-05	0.220513	H9553_t vs. H9492_t
Solyc01g094410.3	SL3.0ch01	85784997..85789865	-2.20169	-4.60018	5.394e-07	7.173e-06	0.0188145	H1706_c vs. H9775_c
Solyc01g094460.3	SL3.0ch01	complement(85795258..85810176)	1.44704	2.72648	2.402e-09	5.593e-08	8.378e-05	H1706_c vs. H9775_t
Solyc01g094470.3	SL3.0ch01	complement(85811319..85813066)	-0.904109	-1.87139	0.0001501	0.001038	1	H9775_c vs. H9775_t
Solyc01g094480.3	SL3.0ch01	85814950..85822978	0.698853	1.62321	0.0114515	0.0431381	1	H1706_c vs. H9775_t
Solyc01g094530.3	SL3.0ch01	complement(85837298..85847022)	-0.834613	-1.78338	5.038e-07	6.776e-06	0.0175711	H9775_c vs. H9775_t
Solyc01g094550.3	SL3.0ch01	85850994..85863805	-0.545351	-1.45938	0.004195	0.01849	1	H9775_c vs. H9775_t
Solyc01g094620.3	SL3.0ch01	complement(85908953..85927592)	-0.661286	-1.58149	0.00476	0.0205481	1	H1706_t vs. H9775_t
Solyc01g094640.3	SL3.0ch01	complement(85950422..85958267)	-0.67012	-1.59121	0.003857	0.0172049	1	H9775_t vs. H9492_c
Solyc01g094690.3	SL3.0ch01	86011826..86014616	1.12281	2.1777	4.803e-06	4.966e-05	0.16754	H9775_c vs. H9775_t
Solyc01g094720.3	SL3.0ch01	86027655..86034125	-0.837003	-1.78634	9.473e-05	0.0006944	1	H1706_t vs. H9553_c
Solyc01g094790.3	SL3.0ch01	86071125..86074417	0.968663	1.95703	0.000426	0.002586	1	H1706_t vs. H9775_t
Solyc01g094830.3	SL3.0ch01	complement(86115323..86117901)	0.768208	1.70315	0.0005209	0.003064	1	H1706_t vs. H9492_t
Solyc01g094840.3	SL3.0ch01	complement(86124623..86129321)	1.15329	2.22421	5.315e-07	7.087e-06	0.0185383	H1706_c vs. H9775_c
Solyc01g094890.3	SL3.0ch01	complement(86166885..86174418)	-2.99886	-7.99367	0.0001722	0.001174	1	H1706_c vs. H9775_c
Solyc01g094910.3	SL3.0ch01	complement(86189850..86193132)	1.9163	3.77454	0.009553	0.0370973	1	H9775_t vs. H9492_c
Solyc01g094920.3	SL3.0ch01	complement(86200750..86202502)	-0.900225	-1.86636	0.0005701	0.003316	1	H1706_t vs. H9775_c
Solyc01g094940.3	SL3.0ch01	86218131..86221600	1.01693	2.0236	1.828e-06	2.093e-05	0.0637519	H1706_c vs. H9775_t
Solyc01g094945.1	SL3.0ch01	86221648..86222571	-1.09758	-2.13996	0.0002949	0.001878	1	H1706_t vs. H9492_c
Solyc01g094960.3	SL3.0ch01	86232632..86240402	-1.7685	-3.40699	2.222e-11	7.466e-10	7.749e-07	H9492_c vs. H9492_t
Solyc01g094970.3	SL3.0ch01	complement(86238889..86243013)	-6.1566	-71.3379	7.007e-12	2.567e-10	2.444e-07	H9553_c vs. H9492_t
Solyc01g095030.3	SL3.0ch01	complement(86276351..86284326)	-1.40546	-2.64901	4.812e-06	4.972e-05	0.167848	H1706_t vs. H9775_c
Solyc01g095040.3	SL3.0ch01	complement(86285830..86291738)	0.544536	1.45855	0.00594	0.0247985	1	H1706_c vs. H9775_t
Solyc01g095070.3	SL3.0ch01	86311281..86313721	1.04719	2.0665	3.848e-05	0.0003146	1	H1706_t vs. H9553_c
Solyc01g095080.3	SL3.0ch01	complement(86328345..86331529)	-7.4941	-180.28	0	0	0	H1706_c vs. H9553_t
Solyc01g095100.3	SL3.0ch01	86374134..86375837	-1.71397	-3.28062	0.0005199	0.003058	1	H1706_c vs. H9775_c
Solyc01g095140.3	SL3.0ch01	86397518..86398199	-2.1722	-4.50709	0.0187002	0.0651334	1	H1706_t vs. H9553_c
Solyc01g095150.3	SL3.0ch01	86400397..86401924	-1.10214	-2.14672	0.002808	0.0131284	1	H1706_c vs. H9553_c
Solyc01g095170.2	SL3.0ch01	86405419..86406340	2.06866	4.19497	0.0006125	0.003531	1	H1706_t vs. H9553_c
Solyc01g095230.3	SL3.0ch01	complement(86447172..86452443)	-1.14782	-2.21579	5.979e-07	7.866e-06	0.0208531	H1706_c vs. H9553_c
Solyc01g095270.3	SL3.0ch01	86467197..86470358	1.00774	2.01076	3.475e-06	3.714e-05	0.121198	H1706_c vs. H9775_t
Solyc01g095320.3	SL3.0ch01	86504563..86509039	-2.09917	-4.28462	0.0006655	0.003793	1	H9775_t vs. H9492_c
Solyc01g095330.2	SL3.0ch01	complement(86507524..86508906)	-1.82316	-3.53855	0.0197887	0.0683037	1	H9775_t vs. H9492_c
Solyc01g095370.3	SL3.0ch01	86523933..86527154	0.592302	1.50765	0.0144801	0.0526862	1	H9775_c vs. H9492_t
Solyc01g095430.3	SL3.0ch01	complement(86555244..86558588)	-1.03775	-2.05303	8.245e-05	0.0006135	1	H9775_t vs. H9553_c
Solyc01g095450.3	SL3.0ch01	complement(86564248..86567190)	1.72813	3.31298	0.0109317	0.0415165	1	H1706_c vs. H9492_t
Solyc01g095460.3	SL3.0ch01	86577828..86584405	-2.02456	-4.06868	1.946e-13	9.027e-12	6.788e-09	H1706_c vs. H9775_c
Solyc01g095480.3	SL3.0ch01	complement(86595551..86602816)	-0.590184	-1.50544	0.0004738	0.002835	1	H1706_t vs. H9775_t
Solyc01g095520.3	SL3.0ch01	complement(86634692..86635152)	1.59321	3.01721	0.0007361	0.00414	1	H1706_c vs. H9492_c
Solyc01g095530.2	SL3.0ch01	complement(86637406..86637952)	1.22443	2.33664	1.323e-05	0.000123	0.461622	H9775_c vs. H9775_t
Solyc01g095560.3	SL3.0ch01	86649245..86656160	0.973493	1.96359	2.291e-07	3.341e-06	0.007992	H9775_t vs. H9492_c
Solyc01g095580.3	SL3.0ch01	86668329..86672465	0.714406	1.64081	0.0008281	0.004569	1	H1706_c vs. H1706_t
Solyc01g095600.3	SL3.0ch01	86689846..86693081	-2.53167	-5.78241	0.0203191	0.0698099	1	H9775_c vs. H9553_t
Solyc01g095610.3	SL3.0ch01	86696293..86699588	1.34103	2.53332	5.36e-06	5.484e-05	0.186935	H1706_c vs. H9775_t
Solyc01g095620.3	SL3.0ch01	complement(86703860..86705290)	-0.8324	-1.78064	0.0280537	0.0910897	1	H1706_c vs. H9553_t
Solyc01g095630.3	SL3.0ch01	complement(86714902..86717110)	-2.1544	-4.45185	2.751e-13	1.24e-11	9.596e-09	H1706_c vs. H9553_t
Solyc01g095640.2	SL3.0ch01	complement(86730208..86731776)	0.939931	1.91844	0.002663	0.0125617	1	H1706_c vs. H9492_t
Solyc01g095650.3	SL3.0ch01	complement(86732889..86738343)	-2.26216	-4.79709	0.0231442	0.0779197	1	H9775_t vs. H9492_c
Solyc01g095670.3	SL3.0ch01	complement(86743291..86747080)	0.708554	1.63416	0.008823	0.0346627	1	H1706_c vs. H9553_t
Solyc01g095690.2	SL3.0ch01	86754466..86757436	-7.22346	-149.444	0.0104071	0.0398413	1	H9775_c vs. H9492_c
Solyc01g095695.1	SL3.0ch01	complement(86756616..86759454)	-1.53303	-2.89394	0.0305881	0.0979148	1	H9775_t vs. H9553_c
Solyc01g095700.3	SL3.0ch01	complement(86758744..86762025)	-1.03073	-2.04305	0.002398	0.0114959	1	H9775_t vs. H9492_c
Solyc01g095760.3	SL3.0ch01	86832784..86834142	3.44325	10.8773	0.011659	0.0438062	1	H1706_c vs. H1706_t
Solyc01g095780.2	SL3.0ch01	complement(86843268..86843880)	-5.95146	-61.8825	3.304e-07	4.647e-06	0.011524	H9775_c vs. H9492_c
Solyc01g095800.3	SL3.0ch01	86853726..86857932	-1.71753	-3.28872	0.0009683	0.005236	1	H1706_c vs. H9775_t
Solyc01g095930.3	SL3.0ch01	86942744..86945704	4.33153	20.1335	0.001335	0.006949	1	H9553_t vs. H9492_c
Solyc01g095960.3	SL3.0ch01	86950313..86953223	-8.09451	-273.332	0	0	0	H9775_c vs. H9775_t
Solyc01g095970.3	SL3.0ch01	complement(86957029..86966021)	-0.962351	-1.94848	0.0001049	0.0007591	1	H1706_c vs. H9492_t
Solyc01g095980.3	SL3.0ch01	86970539..86974441	-1.06614	-2.09382	0.0003694	0.002279	1	H1706_t vs. H9553_c
Solyc01g095995.1	SL3.0ch01	86980491..86982894	0.779672	1.71674	0.0003438	0.002146	1	H1706_c vs. H9492_t
Solyc01g096010.3	SL3.0ch01	complement(86983044..86988974)	1.33899	2.52975	0.005996	0.025002	1	H1706_t vs. H9492_t
Solyc01g096020.3	SL3.0ch01	complement(86989256..86993162)	0.788092	1.72679	0.0006161	0.003548	1	H1706_c vs. H9775_t
Solyc01g096040.3	SL3.0ch01	complement(87003119..87004564)	-1.3081	-2.47615	0.001227	0.006447	1	H9775_t vs. H9492_t
Solyc01g096050.3	SL3.0ch01	complement(87008898..87019753)	-1.28249	-2.43258	1.703e-05	0.0001537	0.594025	H1706_c vs. H9553_t
Solyc01g096060.3	SL3.0ch01	87033872..87040159	-1.79982	-3.48177	0.005247	0.0222781	1	H1706_c vs. H9492_t
Solyc01g096080.3	SL3.0ch01	87066714..87071712	0.865008	1.82135	1.062e-05	0.0001008	0.370437	H1706_c vs. H9775_t
Solyc01g096130.3	SL3.0ch01	complement(87114089..87119354)	0.685272	1.60801	0.0008349	0.004603	1	H1706_c vs. H9775_t
Solyc01g096150.3	SL3.0ch01	complement(87131029..87134355)	-0.511695	-1.42572	0.004988	0.021369	1	H1706_t vs. H9553_c
Solyc01g096160.3	SL3.0ch01	complement(87135025..87141758)	-0.919199	-1.89106	0.008119	0.0322985	1	H1706_t vs. H9492_c
Solyc01g096220.3	SL3.0ch01	87189631..87191858	-1.44342	-2.71964	1.735e-10	4.996e-09	6.051e-06	H1706_t vs. H9775_c
Solyc01g096240.3	SL3.0ch01	87204794..87210319	-1.2807	-2.42957	1.183e-07	1.846e-06	0.004126	H9775_t vs. H9553_c
Solyc01g096250.2	SL3.0ch01	87210406..87211629	0.738739	1.66872	0.0003467	0.002161	1	H9775_c vs. H9492_t
Solyc01g096255.1	SL3.0ch01	complement(87210631..87211224)	6.15491	71.2543	0.0002184	0.001442	1	H9775_c vs. H9553_c
Solyc01g096270.3	SL3.0ch01	87220316..87226022	0.979766	1.97215	5.638e-07	7.465e-06	0.0196631	H9775_t vs. H9492_c
Solyc01g096280.2	SL3.0ch01	complement(87236438..87238789)	-2.38102	-5.20903	6.172e-07	8.069e-06	0.0215283	H1706_t vs. H9775_c
Solyc01g096290.3	SL3.0ch01	87255246..87258013	-1.28734	-2.44077	2.055e-09	4.835e-08	7.166e-05	H9775_c vs. H9775_t
Solyc01g096320.3	SL3.0ch01	complement(87265672..87266918)	-4.41306	-21.3041	1.785e-08	3.385e-07	0.0006225	H1706_c vs. H9775_t
Solyc01g096340.3	SL3.0ch01	87290005..87290334	1.67776	3.19932	0.005781	0.0242193	1	H1706_t vs. H9492_c
Solyc01g096360.3	SL3.0ch01	87315356..87319879	-1.41744	-2.67111	5.291e-09	1.134e-07	0.0001845	H1706_t vs. H9775_c
Solyc01g096370.3	SL3.0ch01	87325358..87327207	-1.41837	-2.67283	2.183e-05	0.0001912	0.761249	H9775_t vs. H9553_c
Solyc01g096390.3	SL3.0ch01	87351367..87374506	0.773637	1.70957	0.0002289	0.001501	1	H9492_c vs. H9492_t
Solyc01g096400.3	SL3.0ch01	87376122..87383040	-1.31497	-2.48797	0.006867	0.0280318	1	H1706_c vs. H9553_c
Solyc01g096410.3	SL3.0ch01	complement(87384208..87389018)	-1.61074	-3.05409	0.0001095	0.0007874	1	H1706_t vs. H9775_c
Solyc01g096420.3	SL3.0ch01	87398321..87399421	-0.747208	-1.67854	0.00513	0.0218619	1	H1706_t vs. H9775_c
Solyc01g096430.3	SL3.0ch01	complement(87400194..87400552)	-0.710903	-1.63683	0.005542	0.0233634	1	H1706_t vs. H9775_t
Solyc01g096435.1	SL3.0ch01	complement(87400601..87402454)	-1.14249	-2.20762	0.004135	0.0182676	1	H1706_c vs. H9492_t
Solyc01g096470.3	SL3.0ch01	87432420..87434885	1.07475	2.10636	0.0005235	0.003077	1	H9775_c vs. H9553_t
Solyc01g096510.2	SL3.0ch01	complement(87471531..87472284)	-5.80172	-55.7817	3.024e-11	9.847e-10	1.055e-06	H1706_c vs. H9553_t
Solyc01g096580.3	SL3.0ch01	complement(87523105..87529194)	-1.21253	-2.31744	1.049e-07	1.661e-06	0.003659	H9775_c vs. H9775_t
Solyc01g096590.3	SL3.0ch01	complement(87532948..87534986)	-1.69672	-3.24162	9.63e-07	1.187e-05	0.0335899	H1706_c vs. H9492_t
Solyc01g096610.3	SL3.0ch01	87558543..87561985	-0.758983	-1.6923	0.0293022	0.0944924	1	H9775_c vs. H9492_t
Solyc01g096670.3	SL3.0ch01	87576615..87579622	-1.73219	-3.32231	6.228e-08	1.046e-06	0.002172	H1706_c vs. H9492_t
Solyc01g096700.3	SL3.0ch01	complement(87593441..87597592)	0.772058	1.7077	0.001948	0.0096	1	H1706_t vs. H9492_t
Solyc01g096720.3	SL3.0ch01	complement(87609845..87612824)	5.92204	60.6335	3.566e-06	3.803e-05	0.124369	H9775_t vs. H9492_c
Solyc01g096740.3	SL3.0ch01	complement(87613005..87633782)	1.00973	2.01353	5.974e-05	0.0004647	1	H9775_t vs. H9492_c
Solyc01g096760.3	SL3.0ch01	complement(87656247..87660661)	-0.672104	-1.59339	0.0148237	0.0536838	1	H9775_c vs. H9553_t
Solyc01g096800.3	SL3.0ch01	87671227..87675719	0.962508	1.94869	5.733e-09	1.22e-07	0.0002	H9775_t vs. H9492_t
Solyc01g096880.3	SL3.0ch01	complement(87749005..87752415)	1.32698	2.50878	5.669e-05	0.0004444	1	H1706_c vs. H9492_t
Solyc01g096930.3	SL3.0ch01	87807414..87814182	-2.04886	-4.13778	4.885e-07	6.589e-06	0.01704	H1706_c vs. H9775_t
Solyc01g096940.3	SL3.0ch01	complement(87813874..87819539)	1.61318	3.05926	0.004575	0.0198874	1	H1706_t vs. H9492_t
Solyc01g097000.3	SL3.0ch01	87854584..87875269	0.635474	1.55345	0.00288	0.0134129	1	H1706_c vs. H9492_t
Solyc01g097020.3	SL3.0ch01	complement(87874912..87878940)	0.742812	1.67343	0.002171	0.010536	1	H9775_t vs. H9492_c
Solyc01g097030.3	SL3.0ch01	complement(87880302..87883983)	-0.702507	-1.62733	0.00747	0.0301241	1	H1706_t vs. H9775_c
Solyc01g097050.3	SL3.0ch01	complement(87895565..87901919)	-3.57584	-11.9244	0.0001334	0.0009344	1	H1706_c vs. H9553_t
Solyc01g097095.1	SL3.0ch01	87918319..87922411	3.00208	8.01156	0.000136	0.00095	1	H1706_t vs. H9553_c
Solyc01g097140.3	SL3.0ch01	87973330..87977036	-0.616666	-1.53333	0.001544	0.007871	1	H9775_c vs. H9775_t
Solyc01g097150.3	SL3.0ch01	complement(87977453..87981180)	1.05313	2.07503	2.383e-06	2.652e-05	0.0831021	H9775_c vs. H9775_t
Solyc01g097160.3	SL3.0ch01	87982566..87989548	1.28967	2.44472	7.052e-05	0.0005364	1	H1706_c vs. H9775_t
Solyc01g097195.1	SL3.0ch01	88025371..88025810	-1.35219	-2.553	0.00257	0.0121992	1	H1706_t vs. H9492_t
Solyc01g097240.3	SL3.0ch01	complement(88037596..88038180)	-4.75383	-26.9802	0	0	0	H9775_c vs. H9492_t
Solyc01g097270.3	SL3.0ch01	complement(88055015..88059535)	-5.50926	-45.5463	0	0	0	H9775_c vs. H9775_t
Solyc01g097290.3	SL3.0ch01	88071879..88074392	-0.685178	-1.6079	0.0203441	0.0698821	1	H9775_t vs. H9492_c
Solyc01g097350.3	SL3.0ch01	complement(88119044..88123487)	-0.784343	-1.72231	2.479e-05	0.0002136	0.864635	H9492_c vs. H9492_t
Solyc01g097510.3	SL3.0ch01	complement(88211126..88214492)	-0.998899	-1.99847	7.796e-05	0.0005839	1	H1706_c vs. H9553_t
Solyc01g097520.3	SL3.0ch01	88219535..88222116	-1.62205	-3.07813	8.739e-10	2.212e-08	3.048e-05	H9775_c vs. H9553_t
Solyc01g097530.2	SL3.0ch01	88223312..88224587	4.67235	25.4986	4.479e-10	1.195e-08	1.562e-05	H9553_t vs. H9492_c
Solyc01g097640.3	SL3.0ch01	88275895..88298332	-0.574972	-1.48965	0.0114624	0.0431708	1	H9775_c vs. H9553_t
Solyc01g097735.1	SL3.0ch01	88331555..88332733	-3.20812	-9.24145	0.0172818	0.0610589	1	H9775_t vs. H9553_c
Solyc01g097760.3	SL3.0ch01	88349791..88352066	-1.15202	-2.22226	2.19e-07	3.206e-06	0.007637	H9775_c vs. H9775_t
Solyc01g097770.3	SL3.0ch01	complement(88354267..88367318)	1.50039	2.8292	6.233e-06	6.271e-05	0.2174	H9775_c vs. H9775_t
Solyc01g097820.3	SL3.0ch01	88399157..88406364	1.16494	2.24223	0.001373	0.007114	1	H9775_c vs. H9492_t
Solyc01g097830.2	SL3.0ch01	complement(88403907..88405173)	1.37928	2.60138	0.009708	0.0375711	1	H9775_c vs. H9492_t
Solyc01g097840.3	SL3.0ch01	88418969..88423028	0.814861	1.75913	0.0001925	0.001291	1	H1706_c vs. H9492_t
Solyc01g097850.1	SL3.0ch01	88429818..88430336	3.39098	10.4902	0.009486	0.0368884	1	H9492_c vs. H9492_t
Solyc01g097860.3	SL3.0ch01	complement(88430747..88438597)	0.895008	1.85962	0.003782	0.016923	1	H1706_t vs. H9775_t
Solyc01g097870.3	SL3.0ch01	88446054..88448953	-0.604846	-1.52082	0.003994	0.0177164	1	H9775_c vs. H9775_t
Solyc01g097880.3	SL3.0ch01	88450456..88455688	-0.742166	-1.67269	6.688e-05	0.0005129	1	H9492_c vs. H9492_t
Solyc01g097890.2	SL3.0ch01	complement(88456602..88458316)	-0.751882	-1.68399	0.0138787	0.0507724	1	H1706_t vs. H9553_c
Solyc01g097910.2	SL3.0ch01	88468018..88469100	1.41514	2.66686	8.696e-06	8.437e-05	0.303301	H1706_c vs. H9775_t
Solyc01g097960.3	SL3.0ch01	complement(88471895..88492661)	3.84448	14.365	0.005246	0.0222774	1	H1706_t vs. H9553_t
Solyc01g097950.3	SL3.0ch01	88474287..88490040	-0.853791	-1.80724	3.402e-06	3.645e-05	0.118657	H9775_c vs. H9492_t
Solyc01g097970.3	SL3.0ch01	88498444..88499631	-0.873831	-1.83252	0.0003723	0.002294	1	H9775_c vs. H9775_t
Solyc01g098000.3	SL3.0ch01	88513419..88516035	-1.31099	-2.48112	4.062e-07	5.606e-06	0.0141668	H9775_c vs. H9775_t
Solyc01g098030.3	SL3.0ch01	88518480..88526377	-0.543548	-1.45755	0.002583	0.0122565	1	H1706_t vs. H9775_t
Solyc01g098040.3	SL3.0ch01	complement(88523479..88526341)	0.893989	1.85831	4.611e-06	4.786e-05	0.160813	H1706_c vs. H9775_t
Solyc01g098080.3	SL3.0ch01	complement(88551799..88556480)	-0.707367	-1.63282	0.0145256	0.0528244	1	H1706_t vs. H9553_c
Solyc01g098100.2	SL3.0ch01	88576838..88577627	-1.28545	-2.43757	3.748e-13	1.663e-11	1.307e-08	H1706_c vs. H9775_t
Solyc01g098110.3	SL3.0ch01	88579600..88597876	0.81745	1.76229	0.00108	0.005771	1	H9775_c vs. H9553_t
Solyc01g098140.3	SL3.0ch01	88599037..88602150	-3.62471	-12.3352	7.244e-10	1.871e-08	2.526e-05	H1706_c vs. H9553_t
Solyc01g098190.3	SL3.0ch01	88656519..88662648	-0.8283	-1.77559	0.003749	0.0168058	1	H1706_t vs. H9553_c
Solyc01g098230.3	SL3.0ch01	88681182..88689305	0.79894	1.73982	0.0001158	0.0008254	1	H1706_t vs. H9775_c
Solyc01g098250.3	SL3.0ch01	88705534..88710295	1.93739	3.83013	3.147e-09	7.122e-08	0.0001097	H9775_t vs. H9492_t
Solyc01g098340.3	SL3.0ch01	88763076..88767355	2.0256	4.07161	0.0200204	0.0689195	1	H9492_c vs. H9492_t
Solyc01g098390.3	SL3.0ch01	88792147..88794981	0.968452	1.95674	0.004684	0.0202815	1	H9775_c vs. H9775_t
Solyc01g098400.3	SL3.0ch01	complement(88796542..88799257)	1.62625	3.08709	2.086e-07	3.071e-06	0.007276	H1706_c vs. H9775_t
Solyc01g098440.2	SL3.0ch01	complement(88833953..88839905)	-2.37567	-5.18976	2.451e-05	0.0002114	0.854887	H1706_c vs. H9775_t
Solyc01g098455.1	SL3.0ch01	88850519..88852376	-0.960941	-1.94658	0.0141821	0.0517263	1	H9553_t vs. H9492_c
Solyc01g098500.3	SL3.0ch01	88883754..88888047	1.40927	2.65602	5.049e-12	1.894e-10	1.761e-07	H1706_c vs. H9775_t
Solyc01g098525.1	SL3.0ch01	complement(88892361..88893122)	1.46815	2.76666	8.625e-06	8.378e-05	0.300837	H9775_c vs. H9553_t
Solyc01g098527.1	SL3.0ch01	complement(88899637..88902919)	-2.47281	-5.55126	0.004072	0.0180315	1	H1706_c vs. H9775_c
Solyc01g098540.3	SL3.0ch01	88903632..88908146	1.05425	2.07665	0.0194002	0.0671418	1	H9775_c vs. H9492_c
Solyc01g098570.2	SL3.0ch01	88933811..88935115	-2.78498	-6.89228	4.919e-06	5.07e-05	0.171582	H1706_c vs. H9775_c
Solyc01g098580.3	SL3.0ch01	88941778..88944975	-1.37914	-2.60114	8.478e-05	0.0006293	1	H1706_c vs. H9553_c
Solyc01g098590.3	SL3.0ch01	88948288..88949616	-10.8412	-1834.54	1.859e-11	6.368e-10	6.483e-07	H1706_c vs. H9553_t
Solyc01g098610.3	SL3.0ch01	complement(88948288..88960465)	0.524176	1.43811	0.009827	0.0379298	1	H9775_t vs. H9492_c
Solyc01g098600.3	SL3.0ch01	88950936..88954621	7.75229	215.612	0.001586	0.008062	1	H9775_c vs. H9492_t
Solyc01g098630.3	SL3.0ch01	complement(88961192..88969809)	-0.853421	-1.80678	8.165e-06	7.977e-05	0.284778	H1706_c vs. H9775_t
Solyc01g098640.3	SL3.0ch01	88970274..88975814	-1.58848	-3.00733	0.003879	0.0172805	1	H9775_t vs. H9553_c
Solyc01g098645.1	SL3.0ch01	complement(88972237..88975814)	1.00937	2.01304	3.635e-05	0.0002992	1	H1706_c vs. H9775_t
Solyc01g098690.2	SL3.0ch01	88989482..88992582	-1.76518	-3.39916	5.827e-05	0.0004548	1	H1706_c vs. H9775_c
Solyc01g098700.3	SL3.0ch01	88994535..89006516	-0.718802	-1.64581	0.0142512	0.0519346	1	H1706_t vs. H9775_c
Solyc01g098720.3	SL3.0ch01	89027322..89029096	-1.03483	-2.04887	0.0002904	0.001855	1	H9775_t vs. H9492_c
Solyc01g098730.2	SL3.0ch01	complement(89045620..89046569)	1.61336	3.05963	0.001046	0.005615	1	H1706_t vs. H9775_c
Solyc01g098740.3	SL3.0ch01	complement(89053885..89057159)	1.45968	2.75047	4.559e-07	6.199e-06	0.0159002	H1706_c vs. H9553_c
Solyc01g098780.3	SL3.0ch01	complement(89086058..89089483)	-1.12846	-2.18624	6.528e-08	1.09e-06	0.002277	H9775_c vs. H9492_t
Solyc01g098800.3	SL3.0ch01	complement(89092955..89098241)	-2.50107	-5.66106	0.0004557	0.002739	1	H1706_c vs. H9775_c
Solyc01g098810.3	SL3.0ch01	89100553..89104593	-0.853329	-1.80666	0.001549	0.007893	1	H1706_c vs. H9775_t
Solyc01g098840.3	SL3.0ch01	89115228..89121671	1.30391	2.46898	3.227e-09	7.295e-08	0.0001126	H1706_t vs. H9775_c
Solyc01g098870.3	SL3.0ch01	89125945..89142025	-0.618103	-1.53486	0.0002605	0.001684	1	H9775_c vs. H9775_t
Solyc01g098900.3	SL3.0ch01	complement(89145502..89150670)	-0.569379	-1.48388	0.002103	0.0102431	1	H1706_c vs. H9775_t
Solyc01g098910.3	SL3.0ch01	complement(89152887..89157371)	-3.20496	-9.22125	0	0	0	H1706_c vs. H9553_t
Solyc01g098920.3	SL3.0ch01	89163945..89176344	0.922819	1.89582	2.559e-09	5.919e-08	8.927e-05	H1706_t vs. H9775_c
Solyc01g098940.3	SL3.0ch01	complement(89178784..89185943)	0.893759	1.85801	0.0007816	0.004358	1	H9775_c vs. H9775_t
Solyc01g098990.3	SL3.0ch01	89221886..89231782	0.783893	1.72177	0.009286	0.036226	1	H1706_c vs. H9775_t
Solyc01g099020.3	SL3.0ch01	complement(89230102..89238677)	-1.3064	-2.47324	1.045e-05	9.93e-05	0.364547	H9775_c vs. H9553_c
Solyc01g099030.3	SL3.0ch01	complement(89249249..89278818)	-1.7286	-3.31407	6.465e-11	2.011e-09	2.255e-06	H1706_c vs. H9775_t
Solyc01g099110.3	SL3.0ch01	complement(89308699..89318795)	1.87321	3.66347	0.0001179	0.0008381	1	H1706_c vs. H9553_t
Solyc01g099150.4	SL3.0ch01	89341068..89346842	2.63696	6.22021	0.00725	0.0293614	1	H1706_c vs. H9775_t
Solyc01g099163.1	SL3.0ch01	complement(89360692..89368371)	1.91117	3.76113	4.175e-09	9.187e-08	0.0001456	H9775_t vs. H9492_t
Solyc01g099260.3	SL3.0ch01	89419161..89423072	1.12815	2.18578	2.162e-06	2.44e-05	0.075394	H9775_c vs. H9553_t
Solyc01g099270.2	SL3.0ch01	complement(89423237..89425468)	-1.85288	-3.61222	0.006745	0.0275919	1	H9775_t vs. H9553_c
Solyc01g099290.3	SL3.0ch01	complement(89446509..89453220)	1.74731	3.35732	1.548e-06	1.804e-05	0.0539916	H9553_c vs. H9492_c
Solyc01g099330.3	SL3.0ch01	89492235..89495476	-2.99126	-7.9517	0.00479	0.0206619	1	H9553_c vs. H9553_t
Solyc01g099350.3	SL3.0ch01	89506518..89519966	-0.544424	-1.45844	0.003335	0.0152322	1	H1706_c vs. H9775_t
Solyc01g099370.3	SL3.0ch01	89536647..89537483	-2.24142	-4.72863	3.26e-09	7.364e-08	0.0001137	H1706_c vs. H9775_c
Solyc01g099380.3	SL3.0ch01	complement(89541400..89542236)	1.6226	3.07928	3.787e-05	0.00031	1	H1706_c vs. H9492_t
Solyc01g099460.2	SL3.0ch01	89578638..89597162	0.796134	1.73644	0.0153745	0.0554259	1	H9775_c vs. H9775_t
Solyc01g099480.3	SL3.0ch01	89600074..89606307	-1.90374	-3.74182	0.0196025	0.0677618	1	H1706_c vs. H9492_t
Solyc01g099510.2	SL3.0ch01	89617884..89618357	-1.44979	-2.73168	9.172e-05	0.0006752	1	H1706_c vs. H9775_c
Solyc01g099520.3	SL3.0ch01	complement(89618271..89618615)	-1.39436	-2.62872	0.001027	0.005521	1	H1706_c vs. H9492_t
Solyc01g099525.1	SL3.0ch01	complement(89622588..89626668)	-0.97746	-1.969	0.0309043	0.0987097	1	H1706_t vs. H9553_c
Solyc01g099590.3	SL3.0ch01	complement(89654694..89655730)	-1.66969	-3.18147	0.000539	0.003157	1	H9775_t vs. H9553_c
Solyc01g099600.3	SL3.0ch01	complement(89667590..89669478)	1.00218	2.00302	8.01e-05	0.0005984	1	H9775_c vs. H9492_t
Solyc01g099650.3	SL3.0ch01	89708910..89713319	-1.37229	-2.58882	3.19e-06	3.445e-05	0.111276	H9775_t vs. H9553_c
Solyc01g099660.3	SL3.0ch01	89714793..89719541	-4.60363	-24.3126	1.593e-06	1.851e-05	0.0555728	H9775_c vs. H9553_t
Solyc01g099670.3	SL3.0ch01	complement(89720012..89722271)	-1.15156	-2.22153	1.065e-07	1.683e-06	0.003714	H9775_c vs. H9775_t
Solyc01g099740.3	SL3.0ch01	89773149..89777378	-0.661967	-1.58224	0.0244432	0.0813583	1	H9775_t vs. H9492_t
Solyc01g099745.1	SL3.0ch01	89778227..89782483	1.6256	3.0857	7.438e-15	4.26e-13	2.594e-10	H1706_c vs. H9553_t
Solyc01g099760.3	SL3.0ch01	89784870..89790228	-0.728307	-1.65669	0.005843	0.0244403	1	H9775_c vs. H9775_t
Solyc01g099770.3	SL3.0ch01	89791989..89793848	-0.69629	-1.62033	0.0239976	0.0801274	1	H9775_t vs. H9492_t
Solyc01g099780.3	SL3.0ch01	89797798..89799877	0.600311	1.51604	0.0296845	0.0955309	1	H9775_t vs. H9553_c
Solyc01g099810.3	SL3.0ch01	complement(89826751..89833430)	-1.46873	-2.76779	0.005251	0.0222892	1	H1706_c vs. H9492_t
Solyc01g099820.3	SL3.0ch01	89835544..89836313	2.15916	4.46655	4.848e-06	5.003e-05	0.169108	H9553_t vs. H9492_c
Solyc01g099830.3	SL3.0ch01	89837863..89839744	-1.27332	-2.41717	2.156e-08	4.027e-07	0.0007518	H9775_c vs. H9775_t
Solyc01g099840.3	SL3.0ch01	89862094..89864203	0.96131	1.94708	0.003588	0.0161974	1	H9775_c vs. H9553_t
Solyc01g099870.2	SL3.0ch01	complement(89880392..89885215)	-1.77084	-3.41253	2.333e-07	3.396e-06	0.008137	H9775_t vs. H9553_c
Solyc01g099900.3	SL3.0ch01	89897574..89906278	-1.11805	-2.17054	1.68e-06	1.946e-05	0.0586066	H9775_c vs. H9775_t
Solyc01g099910.3	SL3.0ch01	complement(89907367..89910286)	1.52573	2.87932	3.987e-06	4.211e-05	0.139051	H9775_t vs. H9553_c
Solyc01g099920.3	SL3.0ch01	complement(89915795..89921517)	0.574236	1.48889	0.005093	0.0217207	1	H1706_c vs. H9775_t
Solyc01g099925.1	SL3.0ch01	89922627..89924818	2.03941	4.11077	0.008906	0.0349386	1	H9775_c vs. H9553_t
Solyc01g099980.3	SL3.0ch01	complement(89944226..89950506)	-1.99971	-3.99921	1.049e-06	1.276e-05	0.0366033	H1706_c vs. H1706_t
Solyc01g100020.3	SL3.0ch01	89974451..89985618	-1.86786	-3.64992	3.715e-09	8.3e-08	0.0001296	H1706_t vs. H9492_t
Solyc01g100040.3	SL3.0ch01	complement(89988850..89992150)	-1.20435	-2.30433	0.0001826	0.001235	1	H1706_t vs. H9553_c
Solyc01g100060.3	SL3.0ch01	90038338..90041538	-0.68486	-1.60755	0.00201	0.009862	1	H9775_c vs. H9553_t
Solyc01g100080.3	SL3.0ch01	90044187..90048479	-1.01907	-2.02661	0.000304	0.001928	1	H9775_c vs. H9775_t
Solyc01g100100.3	SL3.0ch01	complement(90062265..90062564)	-6.85863	-116.052	1.192e-06	1.427e-05	0.041591	H9492_c vs. H9492_t
Solyc01g100110.3	SL3.0ch01	complement(90074953..90079225)	-1.15271	-2.22332	1.679e-07	2.528e-06	0.005856	H1706_t vs. H9775_c
Solyc01g100120.3	SL3.0ch01	complement(90085715..90095959)	-2.60353	-6.07773	9.215e-15	5.201e-13	3.214e-10	H1706_t vs. H9775_c
Solyc01g100140.3	SL3.0ch01	complement(90106174..90109257)	1.23169	2.34842	2.057e-06	2.332e-05	0.0717468	H1706_c vs. H9775_c
Solyc01g100190.3	SL3.0ch01	90125999..90146169	-1.15996	-2.23451	1.022e-06	1.246e-05	0.0356308	H1706_c vs. H9775_t
Solyc01g100200.3	SL3.0ch01	complement(90137052..90139052)	-2.19072	-4.56534	1.579e-06	1.837e-05	0.0550906	H1706_c vs. H9553_t
Solyc01g100210.3	SL3.0ch01	complement(90142989..90144452)	3.68955	12.9022	0.008319	0.0329565	1	H1706_t vs. H9775_c
Solyc01g100220.3	SL3.0ch01	complement(90146401..90148039)	0.829599	1.77719	0.001157	0.006119	1	H9775_t vs. H9492_t
Solyc01g100230.3	SL3.0ch01	complement(90158401..90160614)	-0.83709	-1.78644	0.004165	0.0183791	1	H1706_c vs. H9775_t
Solyc01g100240.3	SL3.0ch01	complement(90188486..90193341)	-2.018	-4.05022	0.0002228	0.001465	1	H1706_t vs. H9775_c
Solyc01g100300.3	SL3.0ch01	complement(90256673..90257427)	-6.4182	-85.5209	0.003263	0.0149551	1	H9775_c vs. H9553_c
Solyc01g100310.2	SL3.0ch01	90256691..90258073	1.25603	2.38837	1.119e-08	2.239e-07	0.0003904	H9775_c vs. H9553_t
Solyc01g100320.3	SL3.0ch01	complement(90263774..90270080)	1.18162	2.26831	9.933e-10	2.473e-08	3.464e-05	H9775_t vs. H9492_c
Solyc01g100330.3	SL3.0ch01	90272216..90279032	0.69341	1.6171	0.0139002	0.0508255	1	H9775_t vs. H9492_t
Solyc01g100360.3	SL3.0ch01	complement(90293964..90301497)	-0.678957	-1.60098	0.003842	0.0171465	1	H1706_t vs. H9775_t
Solyc01g100370.3	SL3.0ch01	90302669..90309164	-1.23433	-2.35272	0.0180031	0.0631709	1	H9775_c vs. H9553_t
Solyc01g100380.3	SL3.0ch01	complement(90305087..90308815)	13.3291	10290.8	0	0	0	H9775_t vs. H9492_c
Solyc01g100420.3	SL3.0ch01	90328142..90336825	-0.915523	-1.88625	1.712e-06	1.977e-05	0.0597108	H9775_c vs. H9553_t
Solyc01g100430.3	SL3.0ch01	complement(90333187..90335989)	-6.71255	-104.877	2.28e-06	2.557e-05	0.0795185	H9492_c vs. H9492_t
Solyc01g100440.2	SL3.0ch01	complement(90337009..90340729)	5.0195	32.4355	0.002374	0.011397	1	H1706_t vs. H9775_c
Solyc01g100490.3	SL3.0ch01	90378790..90379743	2.61733	6.13615	0.0004273	0.002592	1	H1706_t vs. H9553_c
Solyc01g100510.3	SL3.0ch01	complement(90391340..90396197)	0.969892	1.95869	4.143e-08	7.313e-07	0.001445	H1706_c vs. H9775_t
Solyc01g100530.3	SL3.0ch01	complement(90410580..90422272)	-1.14433	-2.21044	0.0002949	0.001878	1	H1706_t vs. H9553_c
Solyc01g100540.3	SL3.0ch01	complement(90425239..90429786)	1.27939	2.42737	1.47e-05	0.0001351	0.512795	H1706_c vs. H9775_t
Solyc01g100570.3	SL3.0ch01	complement(90437012..90440585)	-1.09876	-2.1417	4.81e-07	6.502e-06	0.0167754	H9775_c vs. H9775_t
Solyc01g100590.3	SL3.0ch01	complement(90446724..90453012)	0.661969	1.58224	0.0007228	0.004077	1	H1706_t vs. H9775_c
Solyc01g100600.3	SL3.0ch01	complement(90455703..90459460)	1.03475	2.04876	0.004993	0.0213821	1	H9775_c vs. H9775_t
Solyc01g100620.2	SL3.0ch01	90476802..90481289	4.78807	27.6283	0.00206	0.0100722	1	H1706_c vs. H9775_c
Solyc01g100650.3	SL3.0ch01	90495589..90515863	0.792762	1.73239	0.0118179	0.0443126	1	H9492_c vs. H9492_t
Solyc01g100660.3	SL3.0ch01	90520406..90521602	-0.995297	-1.99349	0.00276	0.0129384	1	H9553_c vs. H9492_c
Solyc01g100690.3	SL3.0ch01	90538325..90550138	1.40798	2.65366	6.695e-08	1.115e-06	0.002335	H1706_c vs. H9775_t
Solyc01g100700.3	SL3.0ch01	complement(90538976..90545827)	-1.28502	-2.43686	0.0007922	0.004405	1	H1706_c vs. H9775_t
Solyc01g100750.2	SL3.0ch01	90586535..90587280	-2.5109	-5.69974	9.301e-08	1.497e-06	0.003244	H1706_c vs. H9775_t
Solyc01g100760.2	SL3.0ch01	90591412..90592164	1.75905	3.38476	1.229e-07	1.909e-06	0.004285	H1706_t vs. H9775_c
Solyc01g100770.2	SL3.0ch01	90594584..90595351	-2.54432	-5.83335	7.335e-08	1.211e-06	0.002558	H1706_c vs. H9492_t
Solyc01g100850.3	SL3.0ch01	90637344..90640833	-0.665679	-1.58631	0.0183111	0.0640017	1	H9492_c vs. H9492_t
Solyc01g100900.3	SL3.0ch01	90671053..90674111	1.53866	2.90524	0.000763	0.004266	1	H9775_c vs. H9775_t
Solyc01g100910.3	SL3.0ch01	90684936..90687639	2.01766	4.04926	1.043e-09	2.589e-08	3.638e-05	H9775_c vs. H9553_t
Solyc01g100920.3	SL3.0ch01	90697421..90701021	1.04726	2.0666	0.006292	0.0260503	1	H1706_c vs. H9553_t
Solyc01g100940.2	SL3.0ch01	complement(90708928..90709628)	-0.651459	-1.57076	0.0105997	0.0404451	1	H1706_t vs. H9492_c
Solyc01g100970.3	SL3.0ch01	90723268..90729683	0.594543	1.50999	0.007422	0.0299637	1	H1706_c vs. H9492_c
Solyc01g101060.3	SL3.0ch01	90795405..90797732	-1.04431	-2.06238	0.0007414	0.004163	1	H1706_c vs. H1706_t
Solyc01g101070.3	SL3.0ch01	complement(90798859..90809706)	1.02906	2.04069	0.0005905	0.00342	1	H9775_c vs. H9553_t
Solyc01g101090.3	SL3.0ch01	90816729..90823228	-1.09605	-2.13769	1.207e-05	0.0001131	0.42103	H1706_t vs. H9553_c
Solyc01g101100.3	SL3.0ch01	complement(90823728..90829283)	-0.717333	-1.64414	0.007253	0.0293654	1	H9553_t vs. H9492_c
Solyc01g101140.3	SL3.0ch01	90865085..90870706	-0.777962	-1.71471	0.0009455	0.005127	1	H1706_c vs. H9492_t
Solyc01g101160.2	SL3.0ch01	90879102..90880606	0.567822	1.48228	0.0105936	0.0404305	1	H9492_c vs. H9492_t
Solyc01g101170.3	SL3.0ch01	complement(90884011..90887986)	-4.95999	-31.1246	9.909e-05	0.000722	1	H9775_c vs. H9775_t
Solyc01g101180.3	SL3.0ch01	90897700..90899922	-6.98191	-126.405	3.571e-10	9.723e-09	1.246e-05	H1706_c vs. H9775_t
Solyc01g101190.3	SL3.0ch01	90903183..90905483	7.47282	177.641	1.375e-08	2.698e-07	0.0004796	H9775_t vs. H9492_c
Solyc01g101210.4	SL3.0ch01	90912012..90914388	4.12292	17.423	0.005837	0.0244224	1	H9775_t vs. H9492_c
Solyc01g101240.3	SL3.0ch01	90934541..90942699	1.41673	2.6698	0.0190067	0.0660426	1	H1706_t vs. H9775_t
Solyc01g101250.3	SL3.0ch01	complement(90936443..90944170)	0.702766	1.62762	0.0225883	0.0762835	1	H9775_t vs. H9492_c
Solyc01g101260.2	SL3.0ch01	90948823..90949558	-1.67993	-3.20412	0.006481	0.0266862	1	H1706_c vs. H9775_c
Solyc01g102280.3	SL3.0ch01	complement(90973429..90976314)	-8.62713	-395.39	2.003e-05	0.0001772	0.698699	H9775_c vs. H9553_t
Solyc01g102285.1	SL3.0ch01	complement(90975231..90976560)	1.93184	3.81543	1.869e-09	4.433e-08	6.521e-05	H9775_c vs. H9775_t
Solyc01g102300.3	SL3.0ch01	90999674..91005471	1.23466	2.35326	2.072e-05	0.0001827	0.722826	H1706_c vs. H9492_t
Solyc01g102310.3	SL3.0ch01	complement(91005215..91008775)	1.29627	2.45593	1.112e-07	1.746e-06	0.003877	H9775_c vs. H9775_t
Solyc01g102350.3	SL3.0ch01	complement(91057118..91062557)	-0.85306	-1.80633	0.001823	0.009074	1	H1706_t vs. H9492_t
Solyc01g102370.3	SL3.0ch01	91077545..91085785	0.577782	1.49255	0.0167727	0.0595433	1	H9492_c vs. H9492_t
Solyc01g102390.3	SL3.0ch01	91093599..91095522	-0.777658	-1.71435	0.00889	0.0348911	1	H1706_t vs. H9492_c
Solyc01g102400.3	SL3.0ch01	91098883..91101315	-0.71414	-1.6405	0.0002645	0.001707	1	H1706_t vs. H9492_c
Solyc01g102420.1	SL3.0ch01	91119197..91119523	-2.93298	-7.63685	0.000155	0.001069	1	H1706_t vs. H9492_c
Solyc01g102430.2	SL3.0ch01	complement(91121271..91121715)	4.0706	16.8025	0.0238804	0.0798355	1	H9775_t vs. H9492_c
Solyc01g102490.3	SL3.0ch01	91154857..91167041	-0.876585	-1.83602	4.74e-06	4.905e-05	0.165342	H1706_c vs. H9553_c
Solyc01g102500.3	SL3.0ch01	complement(91166261..91170211)	1.29237	2.4493	0.004926	0.0211526	1	H9775_c vs. H9492_t
Solyc01g102570.3	SL3.0ch01	complement(91222856..91228925)	-0.489877	-1.40432	0.0131849	0.0486128	1	H9775_c vs. H9775_t
Solyc01g102580.3	SL3.0ch01	complement(91234245..91237776)	-0.779225	-1.71621	9.046e-06	8.75e-05	0.31553	H1706_c vs. H9492_t
Solyc01g102585.1	SL3.0ch01	complement(91239929..91246955)	-0.768755	-1.7038	1.176e-05	0.0001106	0.410344	H9775_c vs. H9775_t
Solyc01g102610.3	SL3.0ch01	complement(91248837..91253358)	1.81694	3.52333	0.006937	0.0282661	1	H9775_c vs. H9492_c
Solyc01g102660.3	SL3.0ch01	91282441..91288014	1.66862	3.1791	2.065e-14	1.115e-12	7.203e-10	H9775_t vs. H9553_c
Solyc01g102685.1	SL3.0ch01	91299666..91301675	-2.58916	-6.01747	0.0106128	0.0404818	1	H9775_c vs. H9492_c
Solyc02g024065.1	SL3.0ch01	91325591..91327393	1.55518	2.93871	6.481e-07	8.407e-06	0.0226041	H1706_c vs. H9775_t
Solyc01g102720.3	SL3.0ch01	complement(91331152..91332841)	1.89854	3.72835	6.039e-12	2.241e-10	2.106e-07	H9775_c vs. H9775_t
Solyc01g102770.1	SL3.0ch01	complement(91372661..91372849)	2.98961	7.94259	0.002933	0.0136337	1	H9492_c vs. H9492_t
Solyc01g102800.3	SL3.0ch01	91377318..91384276	0.957719	1.94224	3.614e-08	6.478e-07	0.001261	H9775_t vs. H9553_c
Solyc01g102810.3	SL3.0ch01	91388836..91395300	-0.821647	-1.76742	0.0001858	0.001252	1	H9775_t vs. H9492_c
Solyc01g102830.3	SL3.0ch01	91404478..91407699	1.07048	2.10014	5.506e-05	0.000433	1	H9775_t vs. H9492_c
Solyc01g102840.3	SL3.0ch01	91408051..91413209	-2.62147	-6.15378	6.319e-09	1.334e-07	0.0002204	H1706_c vs. H9775_c
Solyc01g102850.2	SL3.0ch01	91415132..91420737	-1.26029	-2.39545	0.002991	0.0138647	1	H9775_t vs. H9492_c
Solyc01g102940.3	SL3.0ch01	91468949..91476519	-1.28844	-2.44263	5.147e-07	6.905e-06	0.0179529	H1706_c vs. H9775_c
Solyc01g102960.3	SL3.0ch01	91487831..91488400	-2.77888	-6.86318	0.005934	0.0247782	1	H1706_c vs. H9553_t
Solyc01g103020.3	SL3.0ch01	91566179..91572235	0.699237	1.62365	7.495e-05	0.0005646	1	H1706_c vs. H9492_t
Solyc01g103030.3	SL3.0ch01	complement(91573973..91578496)	1.29502	2.45381	3.315e-05	0.0002763	1	H1706_c vs. H9775_t
Solyc01g103050.3	SL3.0ch01	91610827..91618031	0.700678	1.62527	0.014685	0.0532762	1	H1706_t vs. H9775_t
Solyc01g103090.3	SL3.0ch01	complement(91632395..91640873)	0.655486	1.57515	0.001557	0.007931	1	H1706_t vs. H9492_t
Solyc01g103110.3	SL3.0ch01	91650466..91657922	-1.3934	-2.62698	0.0005562	0.003244	1	H1706_t vs. H9775_c
Solyc01g103150.3	SL3.0ch01	91693496..91701262	0.708555	1.63417	0.007657	0.0307188	1	H9775_t vs. H9553_c
Solyc01g103220.3	SL3.0ch01	91741144..91746360	1.05604	2.07921	2.579e-09	5.948e-08	8.994e-05	H9775_t vs. H9492_c
Solyc01g103240.3	SL3.0ch01	91769569..91771815	-3.47595	-11.1267	0.0202488	0.0696028	1	H1706_t vs. H9553_c
Solyc01g103260.2	SL3.0ch01	complement(91784244..91785078)	-0.765651	-1.70014	0.0227917	0.0769184	1	H1706_t vs. H9775_c
Solyc01g103310.3	SL3.0ch01	91797599..91821405	1.34614	2.54232	2.964e-08	5.401e-07	0.001034	H1706_c vs. H9775_t
Solyc01g103350.3	SL3.0ch01	91857858..91865006	-1.08915	-2.12748	0.0007805	0.004353	1	H1706_c vs. H9775_c
Solyc01g103360.3	SL3.0ch01	91865453..91866342	2.70644	6.52708	2.912e-08	5.32e-07	0.001016	H1706_t vs. H9553_c
Solyc01g103400.3	SL3.0ch01	91884600..91896718	1.1152	2.16625	0.0001671	0.001143	1	H1706_c vs. H9775_t
Solyc01g103410.3	SL3.0ch01	complement(91885790..91899954)	0.999704	1.99959	0.00967	0.0374518	1	H9775_c vs. H9492_t
Solyc01g103430.3	SL3.0ch01	91922387..91932323	0.651981	1.57132	0.0103947	0.0398107	1	H1706_c vs. H9775_t
Solyc01g103453.1	SL3.0ch01	91943995..91945406	-0.784484	-1.72248	0.0003581	0.002219	1	H1706_t vs. H9775_t
Solyc01g103460.2	SL3.0ch01	91946981..91948054	0.872428	1.83074	1.173e-07	1.832e-06	0.00409	H9775_c vs. H9775_t
Solyc01g103470.2	SL3.0ch01	complement(91949067..91950106)	-1.48372	-2.79669	8.781e-05	0.0006493	1	H1706_c vs. H9492_t
Solyc01g103510.3	SL3.0ch01	complement(91978081..91981591)	-1.37574	-2.595	8.598e-09	1.768e-07	0.0002999	H9775_c vs. H9775_t
Solyc01g103530.3	SL3.0ch01	92000445..92005559	1.17107	2.25179	1.946e-06	2.216e-05	0.0678872	H9775_c vs. H9492_t
Solyc01g103540.3	SL3.0ch01	92005610..92012259	0.64715	1.56607	0.007253	0.0293654	1	H1706_c vs. H9553_t
Solyc01g103560.3	SL3.0ch01	92014480..92021786	-0.58926	-1.50447	0.009348	0.0364316	1	H1706_t vs. H9492_c
Solyc01g103590.3	SL3.0ch01	92047496..92048349	-1.74882	-3.36083	0.0005158	0.00304	1	H1706_c vs. H9492_t
Solyc01g103630.3	SL3.0ch01	complement(92066472..92067203)	-4.20082	-18.3896	0.0001313	0.0009213	1	H1706_c vs. H9553_c
Solyc01g103650.3	SL3.0ch01	92076383..92082983	-3.93049	-15.2474	0	0	0	H9775_c vs. H9775_t
Solyc01g103720.3	SL3.0ch01	complement(92147970..92162048)	-0.702444	-1.62726	0.002388	0.0114554	1	H9775_c vs. H9775_t
Solyc01g103770.3	SL3.0ch01	complement(92173899..92176234)	1.24391	2.36839	0.003966	0.0176136	1	H1706_t vs. H9775_c
Solyc01g103780.3	SL3.0ch01	complement(92182291..92184156)	1.12807	2.18566	1.281e-06	1.524e-05	0.0446637	H9775_c vs. H9553_t
Solyc01g103800.3	SL3.0ch01	complement(92199596..92201581)	0.837532	1.78699	0.0004648	0.002787	1	H1706_t vs. H9775_c
Solyc01g103920.3	SL3.0ch01	complement(92300930..92301352)	2.94624	7.70738	7.411e-10	1.91e-08	2.585e-05	H9775_c vs. H9775_t
Solyc01g103930.3	SL3.0ch01	complement(92302165..92308665)	-0.752463	-1.68467	0.0246336	0.0818904	1	H1706_c vs. H9492_t
Solyc01g104010.2	SL3.0ch01	complement(92377776..92378938)	3.92746	15.2154	0.003858	0.0172074	1	H1706_t vs. H9492_c
Solyc01g104015.1	SL3.0ch01	92384831..92387516	-0.64379	-1.56243	0.0006767	0.003852	1	H1706_c vs. H9775_t
Solyc01g104030.3	SL3.0ch01	complement(92388487..92394077)	1.43858	2.71054	1.079e-06	1.308e-05	0.0376474	H1706_t vs. H9553_c
Solyc01g104040.3	SL3.0ch01	complement(92397512..92420530)	1.06506	2.09226	0.0004221	0.002566	1	H1706_t vs. H9775_c
Solyc01g104070.3	SL3.0ch01	complement(92435141..92444272)	0.759785	1.69324	0.0004246	0.002578	1	H9553_t vs. H9492_t
Solyc01g104100.3	SL3.0ch01	complement(92455500..92457411)	-1.2957	-2.45497	0.00674	0.0275853	1	H9775_c vs. H9492_t
Solyc01g104110.3	SL3.0ch01	complement(92470081..92471661)	-1.28465	-2.43623	0.003924	0.0174541	1	H9492_c vs. H9492_t
Solyc01g104160.3	SL3.0ch01	complement(92521137..92525678)	0.626034	1.54332	0.009791	0.0378222	1	H9775_c vs. H9492_t
Solyc01g104210.2	SL3.0ch01	92559350..92560590	-5.70116	-52.0259	4.613e-06	4.788e-05	0.160913	H9775_c vs. H9553_t
Solyc01g104240.3	SL3.0ch01	92580083..92585960	1.67089	3.18412	0.002499	0.0119124	1	H9492_c vs. H9492_t
Solyc01g104270.3	SL3.0ch01	92593553..92599322	0.746749	1.67801	0.000348	0.002167	1	H9492_c vs. H9492_t
Solyc01g104290.2	SL3.0ch01	92601215..92603487	0.775633	1.71194	0.0298088	0.0958407	1	H1706_t vs. H9492_t
Solyc01g104300.3	SL3.0ch01	complement(92602484..92617471)	-1.40928	-2.65604	0.001499	0.007673	1	H1706_c vs. H1706_t
Solyc01g104320.3	SL3.0ch01	complement(92625234..92629305)	-0.930868	-1.90642	2.387e-06	2.655e-05	0.0832514	H1706_t vs. H9553_c
Solyc01g104370.3	SL3.0ch01	complement(92659215..92659971)	2.64395	6.2504	2.045e-05	0.0001805	0.71334	H9775_t vs. H9553_c
Solyc01g104413.1	SL3.0ch01	complement(92684479..92696133)	-2.97653	-7.87088	0.0153794	0.0554311	1	H1706_c vs. H9553_t
Solyc01g104432.1	SL3.0ch01	complement(92712167..92724301)	1.01764	2.0246	0.0003042	0.001929	1	H9775_c vs. H9553_t
Solyc01g104434.1	SL3.0ch01	complement(92743479..92746083)	-1.89079	-3.70838	7.771e-07	9.867e-06	0.027106	H1706_c vs. H9775_c
Solyc01g104439.1	SL3.0ch01	complement(92778233..92779942)	4.32447	20.0353	0.0138033	0.0505453	1	H1706_c vs. H9775_c
Solyc01g104460.3	SL3.0ch01	92822372..92829600	0.638521	1.55673	0.008864	0.0347955	1	H1706_c vs. H9775_c
Solyc01g104580.3	SL3.0ch01	92931638..92935016	1.34072	2.53278	1.011e-06	1.237e-05	0.0352705	H1706_t vs. H9553_t
Solyc01g104590.3	SL3.0ch01	complement(92935612..92939455)	-0.912495	-1.8823	2.038e-06	2.313e-05	0.071083	H9775_c vs. H9775_t
Solyc01g104600.3	SL3.0ch01	92942773..92946758	0.935234	1.9122	0.0181752	0.063635	1	H1706_t vs. H9775_c
Solyc01g104620.3	SL3.0ch01	92952457..92953286	-1.1295	-2.18782	0.00524	0.0222554	1	H9775_t vs. H9492_t
Solyc01g104640.3	SL3.0ch01	92961757..92973768	-0.699335	-1.62376	0.0262038	0.0861741	1	H9775_c vs. H9553_t
Solyc01g104680.3	SL3.0ch01	complement(92993371..92993924)	-1.28274	-2.43301	5.136e-08	8.851e-07	0.001792	H1706_t vs. H9775_t
Solyc01g104685.1	SL3.0ch01	complement(92994027..93002019)	-1.68576	-3.2171	0	0	0	H9775_c vs. H9775_t
Solyc01g104710.3	SL3.0ch01	complement(93010748..93011257)	-1.2794	-2.42738	0.002412	0.0115516	1	H9775_c vs. H9492_t
Solyc01g104720.3	SL3.0ch01	complement(93012628..93013363)	-1.85339	-3.61348	3.32e-14	1.726e-12	1.158e-09	H1706_c vs. H9492_t
Solyc01g104725.1	SL3.0ch01	complement(93017026..93018430)	-3.44756	-10.9099	0	0	0	H1706_c vs. H9775_t
Solyc01g104750.3	SL3.0ch01	complement(93019816..93023788)	4.35465	20.4587	0	0	0	H9775_t vs. H9492_c
Solyc01g104740.3	SL3.0ch01	93020068..93020508	-4.42057	-21.4153	0	0	0	H1706_c vs. H9775_t
Solyc01g104770.3	SL3.0ch01	complement(93024183..93030728)	1.50223	2.83279	0.00206	0.010072	1	H9775_t vs. H9553_c
Solyc01g104775.1	SL3.0ch01	complement(93031546..93034082)	-1.20952	-2.3126	9.946e-05	0.0007244	1	H9553_c vs. H9492_t
Solyc01g104780.3	SL3.0ch01	complement(93042229..93042867)	-1.65961	-3.15931	0.0240487	0.0802675	1	H9775_t vs. H9492_c
Solyc01g104840.3	SL3.0ch01	complement(93064952..93068587)	-0.647073	-1.56599	0.005484	0.0231464	1	H9775_c vs. H9775_t
Solyc01g104900.3	SL3.0ch01	complement(93111759..93112926)	1.77595	3.42463	1.33e-05	0.0001235	0.463735	H1706_c vs. H9775_t
Solyc01g104910.3	SL3.0ch01	complement(93119035..93123953)	1.66417	3.16932	4.791e-10	1.275e-08	1.671e-05	H9775_c vs. H9553_t
Solyc01g104950.3	SL3.0ch01	complement(93164619..93168894)	1.65619	3.15182	0.0002514	0.001633	1	H1706_c vs. H9775_t
Solyc01g104970.3	SL3.0ch01	93183944..93195078	-1.48324	-2.79576	7.299e-05	0.0005518	1	H1706_c vs. H9492_t
Solyc01g104980.3	SL3.0ch01	complement(93192395..93195152)	0.526094	1.44003	0.0169582	0.0601285	1	H1706_t vs. H9492_t
Solyc01g105020.3	SL3.0ch01	complement(93206296..93220390)	0.719397	1.64649	0.0282375	0.0916011	1	H9775_c vs. H9492_t
Solyc01g105040.3	SL3.0ch01	complement(93221193..93225871)	0.664847	1.5854	0.0259657	0.0855663	1	H9553_c vs. H9553_t
Solyc01g105030.3	SL3.0ch01	93221206..93222276	0.859819	1.81481	0.002257	0.0109013	1	H9775_c vs. H9553_t
Solyc01g105070.3	SL3.0ch01	93248597..93250230	1.81262	3.51281	1.746e-05	0.0001569	0.608939	H9775_t vs. H9492_c
Solyc01g105080.2	SL3.0ch01	93252109..93254476	-5.67831	-51.2085	0.0005087	0.003005	1	H9775_c vs. H9553_t
Solyc01g105090.3	SL3.0ch01	93255023..93258955	1.0563	2.0796	9.979e-06	9.534e-05	0.348073	H1706_c vs. H9775_t
Solyc01g105100.3	SL3.0ch01	complement(93259584..93269215)	-0.746308	-1.67749	0.0002604	0.001684	1	H9775_c vs. H9553_t
Solyc01g105120.3	SL3.0ch01	complement(93271343..93282318)	0.683092	1.60558	0.002696	0.0126973	1	H9553_c vs. H9492_c
Solyc01g105165.1	SL3.0ch01	complement(93339648..93342146)	-1.22081	-2.33077	0.0004176	0.002542	1	H9775_c vs. H9492_t
Solyc01g105180.3	SL3.0ch01	93344483..93349989	1.44923	2.73063	0.006514	0.0267941	1	H1706_c vs. H9492_c
Solyc01g105270.3	SL3.0ch01	complement(93388924..93396258)	-0.873678	-1.83233	0.002564	0.0121773	1	H1706_c vs. H9492_t
Solyc01g105290.3	SL3.0ch01	93407977..93410345	-1.09851	-2.14134	0.002387	0.0114524	1	H9492_c vs. H9492_t
Solyc01g105310.3	SL3.0ch01	complement(93415951..93417934)	1.01473	2.02053	0.0247423	0.0821893	1	H9775_t vs. H9553_c
Solyc01g105360.3	SL3.0ch01	complement(93446931..93450762)	2.07436	4.21157	1.317e-05	0.0001226	0.45928	H1706_c vs. H9775_t
Solyc01g105370.3	SL3.0ch01	complement(93452160..93468164)	-2.04669	-4.13156	2.082e-10	5.902e-09	7.261e-06	H1706_c vs. H9775_t
Solyc01g105420.3	SL3.0ch01	complement(93475606..93486937)	-1.15731	-2.23041	3.736e-05	0.0003063	1	H1706_c vs. H1706_t
Solyc01g105410.3	SL3.0ch01	93482095..93482919	-1.56621	-2.96126	3.589e-06	3.824e-05	0.12519	H1706_c vs. H9553_t
Solyc01g105450.3	SL3.0ch01	complement(93510125..93514791)	-5.25297	-38.1331	0	0	0	H9775_c vs. H9492_t
Solyc01g105497.1	SL3.0ch01	complement(93540734..93542725)	1.94485	3.84998	0.0003123	0.001973	1	H1706_t vs. H9492_t
Solyc01g105500.3	SL3.0ch01	93545709..93549026	-3.13773	-8.80137	0.0239463	0.0799945	1	H1706_c vs. H9553_t
Solyc01g105530.3	SL3.0ch01	93572671..93574007	-1.05204	-2.07345	0.0106706	0.0406495	1	H1706_c vs. H9553_c
Solyc01g105600.3	SL3.0ch01	complement(93619666..93621197)	1.98175	3.94971	3.273e-08	5.915e-07	0.001142	H1706_c vs. H9775_t
Solyc01g105605.1	SL3.0ch01	complement(93621370..93622614)	-5.82889	-56.8421	2.797e-05	0.0002383	0.975551	H9492_c vs. H9492_t
Solyc01g105620.3	SL3.0ch01	93622238..93625970	-5.23232	-37.5911	1.961e-07	2.908e-06	0.006839	H1706_c vs. H1706_t
Solyc01g105650.3	SL3.0ch01	93630449..93648110	-3.03733	-8.20971	9.4e-05	0.00069	1	H1706_c vs. H9492_t
Solyc01g105660.3	SL3.0ch01	93650321..93652035	-1.47661	-2.78295	5.723e-06	5.82e-05	0.199621	H9775_t vs. H9553_c
Solyc01g105680.3	SL3.0ch01	93659326..93663630	1.41356	2.66394	1.222e-05	0.0001143	0.426288	H9775_c vs. H9775_t
Solyc01g105700.3	SL3.0ch01	complement(93665638..93670585)	0.721826	1.64927	0.0001864	0.001255	1	H9775_c vs. H9775_t
Solyc01g105720.2	SL3.0ch01	93681396..93683299	5.64825	50.1527	0.004311	0.0189075	1	H1706_c vs. H9553_t
Solyc01g105780.3	SL3.0ch01	complement(93720493..93722774)	0.609597	1.52583	0.0312841	0.0997767	1	H9492_c vs. H9492_t
Solyc01g105800.3	SL3.0ch01	93733766..93742680	1.53369	2.89526	1.349e-07	2.075e-06	0.004706	H1706_c vs. H9775_t
Solyc01g105850.3	SL3.0ch01	93772706..93774795	2.35865	5.12889	0.0007926	0.004407	1	H9492_c vs. H9492_t
Solyc01g105870.3	SL3.0ch01	93784999..93789251	-4.8041	-27.9369	0.00091	0.004955	1	H9775_c vs. H9553_t
Solyc01g105880.4	SL3.0ch01	93790612..93794445	1.71499	3.28294	0.001102	0.005873	1	H1706_t vs. H9775_c
Solyc01g105890.3	SL3.0ch01	93806873..93815695	1.48498	2.79914	0.0008662	0.004754	1	H1706_t vs. H9775_c
Solyc01g105990.3	SL3.0ch01	93877899..93888451	1.10287	2.14782	1.035e-06	1.26e-05	0.0360947	H1706_c vs. H9492_t
Solyc01g106010.3	SL3.0ch01	complement(93889772..93891901)	-0.760585	-1.69418	0.007477	0.0301495	1	H9775_t vs. H9553_c
Solyc01g106080.3	SL3.0ch01	complement(93958890..93964952)	-0.527586	-1.44152	0.005791	0.0242548	1	H1706_c vs. H9775_t
Solyc01g106090.3	SL3.0ch01	93974443..93979865	0.919268	1.89116	0.0154491	0.0556374	1	H1706_c vs. H9775_t
Solyc01g106100.2	SL3.0ch01	complement(93977847..93979250)	-1.05858	-2.08287	0.0227707	0.076855	1	H9553_t vs. H9492_c
Solyc01g106105.1	SL3.0ch01	93982411..93982781	4.86345	29.1102	1.718e-05	0.0001547	0.599227	H9775_t vs. H9492_c
Solyc01g106150.1	SL3.0ch01	complement(93992324..93993484)	-4.50381	-22.6873	0.0234067	0.0785683	1	H9775_c vs. H9775_t
Solyc01g106175.1	SL3.0ch01	complement(94017988..94025474)	1.11775	2.17008	0.001114	0.005924	1	H1706_t vs. H9553_c
Solyc01g106210.3	SL3.0ch01	94051785..94055696	-1.66673	-3.17493	6.661e-16	4.451e-14	2.323e-11	H1706_c vs. H9775_t
Solyc01g106250.3	SL3.0ch01	complement(94082002..94085935)	-0.563552	-1.4779	0.0167752	0.0595464	1	H9775_c vs. H9553_t
Solyc01g106260.3	SL3.0ch01	94110267..94115884	-1.00538	-2.00747	1.165e-06	1.398e-05	0.0406396	H9775_c vs. H9775_t
Solyc01g106270.1	SL3.0ch01	94116322..94117029	4.82945	28.4321	0.0006116	0.003527	1	H9553_t vs. H9492_c
Solyc01g106280.3	SL3.0ch01	complement(94118432..94121163)	-0.758811	-1.6921	0.0202221	0.0695176	1	H1706_c vs. H9775_c
Solyc01g106290.3	SL3.0ch01	94122326..94122870	-2.64766	-6.26648	4.117e-09	9.118e-08	0.0001436	H1706_c vs. H9775_c
Solyc01g106310.3	SL3.0ch01	complement(94128635..94130351)	0.849364	1.80171	0.003993	0.0177103	1	H9775_c vs. H9492_t
Solyc01g106320.2	SL3.0ch01	complement(94139441..94141307)	-0.842357	-1.79298	1.705e-05	0.0001538	0.59482	H9775_c vs. H9492_t
Solyc01g106330.3	SL3.0ch01	94152428..94164192	-1.05728	-2.08101	1.534e-05	0.00014	0.535095	H1706_t vs. H9775_c
Solyc01g106350.3	SL3.0ch01	94173777..94181611	-1.44423	-2.72117	0.001286	0.006728	1	H1706_c vs. H9553_t
Solyc01g106390.3	SL3.0ch01	complement(94199159..94201939)	-2.58929	-6.01803	7.956e-05	0.0005948	1	H1706_c vs. H9553_t
Solyc01g106440.3	SL3.0ch01	94226920..94238417	-1.36732	-2.57991	0.0103549	0.0396956	1	H1706_c vs. H9492_c
Solyc01g106460.3	SL3.0ch01	94243411..94247284	-3.6996	-12.9924	0.0230059	0.0775212	1	H1706_c vs. H9775_t
Solyc01g106480.3	SL3.0ch01	complement(94254491..94258640)	-0.749431	-1.68113	0.0004206	0.002558	1	H1706_t vs. H9553_c
Solyc01g106500.3	SL3.0ch01	94264836..94267952	-2.28106	-4.86035	0	0	0	H1706_c vs. H9775_t
Solyc01g106510.2	SL3.0ch01	complement(94268007..94269470)	6.47356	88.8663	2.12e-10	5.983e-09	7.395e-06	H9775_t vs. H9492_c
Solyc01g106630.2	SL3.0ch01	complement(94321306..94324378)	-8.61913	-393.203	0	0	0	H9775_c vs. H9775_t
Solyc01g106690.3	SL3.0ch01	complement(94356992..94358687)	1.73122	3.32008	6.651e-06	6.645e-05	0.231971	H9775_c vs. H9775_t
Solyc01g106700.3	SL3.0ch01	94362607..94363248	2.16973	4.49938	8.954e-10	2.262e-08	3.123e-05	H9775_c vs. H9775_t
Solyc01g106770.3	SL3.0ch01	94403820..94442655	-0.555868	-1.47005	0.008519	0.0336546	1	H1706_t vs. H9775_c
Solyc01g106780.3	SL3.0ch01	94443840..94448625	2.3287	5.02353	0	0	0	H1706_t vs. H9775_c
Solyc01g106790.3	SL3.0ch01	94448850..94452405	-1.73196	-3.32178	0.0003472	0.002163	1	H1706_c vs. H9775_c
Solyc01g106800.3	SL3.0ch01	complement(94451428..94454405)	0.923998	1.89737	9.394e-07	1.162e-05	0.0327663	H1706_c vs. H9492_t
Solyc01g106830.3	SL3.0ch01	94471478..94472067	1.33995	2.53142	0.0007155	0.00404	1	H1706_t vs. H9553_c
Solyc01g106900.3	SL3.0ch01	94503201..94511300	0.656656	1.57642	0.0235637	0.0789814	1	H1706_c vs. H9775_t
Solyc01g106910.3	SL3.0ch01	complement(94514944..94516451)	-2.09133	-4.26139	0.004844	0.0208607	1	H9553_t vs. H9492_c
Solyc01g106943.1	SL3.0ch01	94543500..94545494	0.57786	1.49263	0.004546	0.0197899	1	H9553_c vs. H9553_t
Solyc01g107030.3	SL3.0ch01	94596284..94601651	1.76538	3.39963	0.0108006	0.0410856	1	H1706_c vs. H9492_t
Solyc01g107050.3	SL3.0ch01	complement(94609942..94610762)	-7.31216	-158.92	1.11e-16	7.855e-15	3.872e-12	H1706_c vs. H1706_t
Solyc01g107080.3	SL3.0ch01	complement(94619460..94622992)	-4.00845	-16.094	9.1e-08	1.469e-06	0.003174	H1706_c vs. H9492_t
Solyc01g107090.2	SL3.0ch01	complement(94623935..94624640)	-2.83198	-7.12049	9.386e-13	3.959e-11	3.274e-08	H1706_c vs. H9553_t
Solyc01g107100.3	SL3.0ch01	94627063..94627719	-1.29666	-2.45659	0.0003206	0.002017	1	H1706_c vs. H9775_t
Solyc01g107130.3	SL3.0ch01	94640512..94646947	0.52965	1.44358	0.002768	0.0129674	1	H9775_t vs. H9492_c
Solyc01g107170.2	SL3.0ch01	94682307..94683605	-2.60651	-6.09028	0.000128	0.0009006	1	H1706_c vs. H9553_t
Solyc01g107180.3	SL3.0ch01	94699874..94706854	0.782823	1.72049	0.001269	0.006649	1	H9775_c vs. H9775_t
Solyc01g107200.3	SL3.0ch01	complement(94717961..94729939)	-0.899199	-1.86503	0.001466	0.00753	1	H1706_t vs. H9775_t
Solyc01g107230.2	SL3.0ch01	94752278..94752853	1.58991	3.01031	0.0100812	0.0387717	1	H9775_t vs. H9492_c
Solyc01g107250.3	SL3.0ch01	complement(94757965..94760550)	-1.14819	-2.21635	5.983e-05	0.0004652	1	H9775_c vs. H9553_t
Solyc01g107260.3	SL3.0ch01	complement(94761417..94765756)	1.31757	2.49245	0.003652	0.0164436	1	H1706_t vs. H9775_t
Solyc01g107270.3	SL3.0ch01	complement(94766858..94770765)	-3.16223	-8.95214	7.082e-05	0.0005382	1	H9553_c vs. H9492_c
Solyc01g107280.3	SL3.0ch01	complement(94772547..94782185)	-3.07566	-8.43073	1.599e-06	1.856e-05	0.0557579	H1706_c vs. H9553_t
Solyc01g107290.3	SL3.0ch01	94776731..94781426	-2.4333	-5.40127	4.869e-09	1.05e-07	0.0001698	H1706_c vs. H9775_c
Solyc01g107300.3	SL3.0ch01	94783598..94786891	-1.12915	-2.1873	0.009335	0.0363838	1	H1706_c vs. H9775_c
Solyc01g107330.3	SL3.0ch01	complement(94790508..94793139)	-0.738033	-1.6679	0.00165	0.008339	1	H1706_t vs. H9553_c
Solyc01g107340.3	SL3.0ch01	94796214..94798414	0.70146	1.62615	0.005177	0.022032	1	H9775_c vs. H9553_t
Solyc01g107350.3	SL3.0ch01	complement(94808472..94812040)	-1.04517	-2.06361	2.102e-05	0.0001851	0.733241	H1706_t vs. H9775_c
Solyc01g107370.3	SL3.0ch01	94831521..94834292	0.72291	1.65051	5.932e-05	0.0004618	1	H1706_c vs. H9775_t
Solyc01g107390.3	SL3.0ch01	complement(94843134..94845241)	-4.55695	-23.5386	1.2e-12	4.925e-11	4.186e-08	H1706_c vs. H9775_t
Solyc01g107410.3	SL3.0ch01	94876065..94883634	-0.80512	-1.74729	0.005037	0.021529	1	H9775_c vs. H9553_c
Solyc01g107415.1	SL3.0ch01	94885537..94892048	1.76735	3.40427	3.921e-11	1.265e-09	1.368e-06	H1706_c vs. H9775_t
Solyc01g107430.2	SL3.0ch01	complement(94890013..94891112)	2.28401	4.8703	1.463e-07	2.233e-06	0.005104	H1706_c vs. H9775_t
Solyc01g107450.3	SL3.0ch01	complement(94896738..94900889)	-1.26823	-2.40865	2.596e-07	3.742e-06	0.009055	H9775_c vs. H9775_t
Solyc01g107460.2	SL3.0ch01	complement(94902684..94903720)	3.13926	8.81073	0.0002295	0.001504	1	H9775_c vs. H9775_t
Solyc01g107510.3	SL3.0ch01	94922670..94939122	-0.987189	-1.98232	0.0002058	0.00137	1	H9775_t vs. H9492_c
Solyc01g107520.3	SL3.0ch01	94942654..94943694	-2.64665	-6.26212	0.0003078	0.001948	1	H1706_c vs. H9553_t
Solyc01g107550.3	SL3.0ch01	complement(94944262..94950825)	0.994425	1.99229	3.702e-10	1.005e-08	1.291e-05	H9775_t vs. H9553_c
Solyc01g107560.3	SL3.0ch01	complement(94960936..94962399)	-1.2986	-2.4599	4.363e-11	1.4e-09	1.522e-06	H1706_c vs. H9775_t
Solyc01g107590.3	SL3.0ch01	94985426..94989323	1.58474	2.99954	0.0001926	0.001292	1	H9775_c vs. H9553_c
Solyc01g107600.3	SL3.0ch01	complement(94988957..94997150)	0.721394	1.64877	0.0168515	0.0597867	1	H9775_t vs. H9553_c
Solyc01g107620.3	SL3.0ch01	95005054..95006435	1.31466	2.48744	0.0132522	0.0488298	1	H1706_t vs. H9775_t
Solyc01g107625.1	SL3.0ch01	95009702..95011787	0.791001	1.73027	0.0002725	0.001753	1	H9775_t vs. H9553_c
Solyc01g107650.3	SL3.0ch01	95021970..95025225	-1.04244	-2.0597	0.0135063	0.0496194	1	H1706_c vs. H9492_c
Solyc01g107660.3	SL3.0ch01	complement(95026178..95028498)	0.691375	1.61482	0.001311	0.006846	1	H1706_c vs. H9775_t
Solyc01g107670.2	SL3.0ch01	complement(95032801..95034197)	-1.3101	-2.47959	8.069e-09	1.671e-07	0.0002814	H1706_t vs. H9775_c
Solyc01g107675.1	SL3.0ch01	95038780..95039960	-2.58937	-6.01834	8.215e-05	0.0006116	1	H1706_t vs. H9775_c
Solyc01g107695.1	SL3.0ch01	95043377..95049815	-0.88459	-1.84624	0.001178	0.006216	1	H1706_t vs. H9775_c
Solyc01g107700.3	SL3.0ch01	95050180..95055945	-0.509425	-1.42348	0.0041	0.0181329	1	H1706_t vs. H9775_t
Solyc01g107730.3	SL3.0ch01	complement(95073210..95075164)	-1.37305	-2.59018	6.996e-10	1.816e-08	2.44e-05	H1706_t vs. H9775_c
Solyc01g107740.3	SL3.0ch01	complement(95077190..95082372)	1.20467	2.30485	0.0007906	0.0044	1	H9553_t vs. H9492_c
Solyc01g107780.3	SL3.0ch01	complement(95097166..95099678)	-6.51482	-91.444	0	0	0	H1706_c vs. H9775_t
Solyc01g107790.2	SL3.0ch01	95106314..95107533	-3.35915	-10.2614	0.0265601	0.0871	1	H1706_c vs. H9775_t
Solyc01g107800.3	SL3.0ch01	complement(95112132..95113206)	-1.70614	-3.26286	3.38e-08	6.093e-07	0.001179	H1706_c vs. H9775_c
Solyc01g107810.3	SL3.0ch01	complement(95122572..95128641)	-4.42848	-21.5331	0	0	0	H1706_c vs. H9775_t
Solyc01g107830.3	SL3.0ch01	complement(95140226..95141744)	5.39669	42.1276	2.729e-11	8.971e-10	9.519e-07	H9775_t vs. H9492_c
Solyc01g107857.1	SL3.0ch01	95143769..95144493	-4.09276	-17.0625	5.6e-05	0.0004396	1	H1706_c vs. H9492_t
Solyc01g107860.3	SL3.0ch01	complement(95145101..95151341)	-1.32354	-2.50279	0.003303	0.0151018	1	H9775_t vs. H9492_t
Solyc01g107900.3	SL3.0ch01	complement(95179613..95185077)	2.04497	4.12664	1.123e-12	4.639e-11	3.916e-08	H1706_t vs. H9553_c
Solyc01g107910.3	SL3.0ch01	complement(95190796..95192129)	1.21533	2.32194	0.0002341	0.001531	1	H9775_c vs. H9553_c
Solyc01g107920.2	SL3.0ch01	complement(95199616..95200917)	2.30245	4.93294	0.0004178	0.002543	1	H9775_t vs. H9492_c
Solyc01g107961.1	SL3.0ch01	95237267..95239463	-3.15388	-8.90046	7.718e-08	1.267e-06	0.002692	H1706_t vs. H9492_c
Solyc01g107980.3	SL3.0ch01	complement(95256403..95257650)	1.31958	2.49593	0.0260785	0.085835	1	H9553_t vs. H9492_c
Solyc01g107990.3	SL3.0ch01	complement(95269431..95274402)	0.73588	1.66541	0.0117635	0.044137	1	H1706_c vs. H9775_t
Solyc01g108010.3	SL3.0ch01	complement(95285124..95289077)	0.520689	1.43464	0.0282512	0.0916371	1	H1706_c vs. H9492_c
Solyc01g108020.3	SL3.0ch01	complement(95290995..95295331)	-0.959867	-1.94513	0.0186415	0.0649612	1	H9775_c vs. H9492_t
Solyc01g108035.1	SL3.0ch01	95307221..95310525	-1.48207	-2.79348	0.001863	0.009245	1	H1706_c vs. H9775_c
Solyc01g108047.1	SL3.0ch01	95316041..95320499	1.39817	2.63567	0.0006907	0.003915	1	H1706_c vs. H9553_t
Solyc01g108050.3	SL3.0ch01	95325733..95326989	-1.97685	-3.93634	2.156e-12	8.508e-11	7.521e-08	H1706_t vs. H9775_c
Solyc01g108083.1	SL3.0ch01	95332596..95333526	-1.60512	-3.04221	3.319e-05	0.0002765	1	H1706_t vs. H9553_c
Solyc01g108087.1	SL3.0ch01	complement(95333713..95335860)	-1.09207	-2.1318	0.0233311	0.0784124	1	H1706_c vs. H9775_c
Solyc01g108110.3	SL3.0ch01	95352163..95367276	-0.83722	-1.7866	0.0306692	0.0980756	1	H1706_t vs. H9553_c
Solyc01g108160.3	SL3.0ch01	95418573..95436775	0.702217	1.627	0.008312	0.0329352	1	H1706_c vs. H9492_t
Solyc01g108200.3	SL3.0ch01	complement(95450123..95453722)	-1.48566	-2.80045	0.0005411	0.003169	1	H1706_t vs. H9775_t
Solyc01g108210.3	SL3.0ch01	95464623..95468856	8.02569	260.6	4.373e-12	1.654e-10	1.525e-07	H9553_c vs. H9553_t
Solyc01g108220.3	SL3.0ch01	complement(95464623..95472015)	-2.68932	-6.45008	4.388e-06	4.581e-05	0.153051	H1706_c vs. H9775_c
Solyc01g108240.3	SL3.0ch01	95501843..95503129	-4.80003	-27.8582	4.933e-09	1.063e-07	0.000172	H1706_c vs. H9553_t
Solyc01g108260.3	SL3.0ch01	complement(95516381..95522468)	-0.515006	-1.429	0.0206918	0.070888	1	H1706_t vs. H9775_c
Solyc01g108280.3	SL3.0ch01	complement(95525272..95529891)	0.617968	1.53471	0.0005638	0.003283	1	H1706_c vs. H9553_t
Solyc01g108290.3	SL3.0ch01	95539216..95543559	-0.420694	-1.33857	0.0259911	0.0856271	1	H1706_c vs. H9775_t
Solyc01g108320.3	SL3.0ch01	95566504..95570646	2.28902	4.88723	0.0001633	0.00112	1	H1706_t vs. H9553_c
Solyc01g108350.3	SL3.0ch01	95587060..95588847	6.2994	78.7605	5.711e-07	7.551e-06	0.0199201	H1706_t vs. H9492_c
Solyc01g108360.3	SL3.0ch01	95592188..95593039	2.61904	6.14341	0.003458	0.0157015	1	H1706_t vs. H9492_c
Solyc01g108400.3	SL3.0ch01	95628570..95637064	-0.993199	-1.99059	0.002641	0.0124777	1	H1706_c vs. H9775_c
Solyc01g108440.2	SL3.0ch01	complement(95664658..95665943)	2.04381	4.12334	1.301e-09	3.18e-08	4.537e-05	H1706_t vs. H9553_c
Solyc01g108460.2	SL3.0ch01	complement(95672553..95697258)	-2.45987	-5.50169	0	0	0	H9775_c vs. H9775_t
Solyc01g108510.3	SL3.0ch01	complement(95704810..95714052)	0.686647	1.60954	0.0283396	0.0918707	1	H9775_c vs. H9492_c
Solyc01g108520.2	SL3.0ch01	95720156..95721103	-2.17851	-4.52687	0.000409	0.002493	1	H1706_c vs. H9775_c
Solyc01g108530.3	SL3.0ch01	95723113..95724900	0.656006	1.57571	0.0197244	0.0681223	1	H1706_c vs. H9775_t
Solyc01g108580.3	SL3.0ch01	95732624..95733959	-0.888326	-1.85103	4.922e-08	8.533e-07	0.001717	H1706_c vs. H9775_t
Solyc01g108610.3	SL3.0ch01	95762278..95767093	-2.38466	-5.2222	3.266e-08	5.905e-07	0.001139	H1706_t vs. H9553_c
Solyc01g108630.3	SL3.0ch01	95772954..95776932	1.44519	2.72299	0.0001691	0.001155	1	H1706_c vs. H9775_t
Solyc01g108660.3	SL3.0ch01	complement(95783287..95790479)	-0.858921	-1.81368	4.255e-07	5.827e-06	0.0148423	H9775_c vs. H9775_t
Solyc01g108670.3	SL3.0ch01	complement(95790876..95807333)	1.04272	2.06011	0.003979	0.0176602	1	H9492_c vs. H9492_t
Solyc01g108700.3	SL3.0ch01	95833159..95833662	2.26806	4.81674	1.227e-05	0.0001147	0.427808	H1706_t vs. H9775_c
Solyc01g108710.3	SL3.0ch01	95844216..95844647	4.97541	31.4592	5.309e-05	0.0004197	1	H1706_t vs. H9492_t
Solyc01g108780.3	SL3.0ch01	complement(95859598..95886813)	-2.16412	-4.48192	2.1e-07	3.091e-06	0.007326	H9775_c vs. H9775_t
Solyc01g108830.2	SL3.0ch01	complement(95909187..95909616)	4.76865	27.2588	0.0001278	0.0009	1	H9553_t vs. H9492_c
Solyc01g108840.3	SL3.0ch01	complement(95910668..95922919)	-1.41807	-2.67227	4.894e-06	5.047e-05	0.170695	H1706_t vs. H9775_c
Solyc01g108860.3	SL3.0ch01	complement(95923625..95925109)	2.81254	7.02521	0.0003295	0.002067	1	H9775_c vs. H9775_t
Solyc01g108900.3	SL3.0ch01	complement(95942219..95950109)	-0.742931	-1.67357	0.0170827	0.0604901	1	H1706_c vs. H9492_t
Solyc01g108910.3	SL3.0ch01	complement(95951006..95953706)	1.84025	3.58073	1.249e-05	0.0001167	0.43559	H1706_c vs. H9775_t
Solyc01g108920.3	SL3.0ch01	95961976..95976254	-1.23023	-2.34605	0.001039	0.00558	1	H9775_t vs. H9492_c
Solyc01g108935.1	SL3.0ch01	95979201..95981553	-4.02177	-16.2432	2.357e-06	2.629e-05	0.0822197	H1706_c vs. H9775_t
Solyc01g109040.3	SL3.0ch01	96023435..96024471	1.23605	2.35552	5.502e-05	0.000433	1	H1706_c vs. H9775_t
Solyc01g109050.2	SL3.0ch01	complement(96024783..96026505)	1.39382	2.62774	0.0179617	0.063052	1	H1706_t vs. H9553_c
Solyc01g109070.2	SL3.0ch01	96029801..96030416	-0.723845	-1.65158	0.00058	0.003367	1	H9775_c vs. H9775_t
Solyc01g109090.2	SL3.0ch01	96055967..96056431	2.10763	4.30983	1.546e-06	1.802e-05	0.0539058	H1706_c vs. H9775_t
Solyc01g109100.2	SL3.0ch01	96057869..96058366	-1.63515	-3.1062	8.025e-06	7.856e-05	0.279919	H9775_t vs. H9553_c
Solyc01g109110.3	SL3.0ch01	complement(96057922..96063695)	-1.70118	-3.25166	0.0002015	0.001344	1	H1706_c vs. H9553_t
Solyc01g109120.3	SL3.0ch01	complement(96067219..96069299)	2.12756	4.36978	2.174e-05	0.0001906	0.758201	H9553_t vs. H9492_c
Solyc01g109130.3	SL3.0ch01	96088865..96094651	-0.636577	-1.55464	0.0130889	0.0483096	1	H9775_c vs. H9492_t
Solyc01g109140.3	SL3.0ch01	96106946..96108624	-6.55019	-93.714	0	0	0	H9775_c vs. H9775_t
Solyc01g109150.3	SL3.0ch01	96118592..96120693	5.67542	51.1061	7.635e-07	9.723e-06	0.0266304	H9553_t vs. H9492_c
Solyc01g109150.4	SL3.0ch01	96118672..96120693	-2.32493	-5.0104	0.002746	0.0128876	1	H9775_c vs. H9553_t
Solyc01g109170.3	SL3.0ch01	96129879..96133945	1.07149	2.10161	0.0005349	0.003134	1	H1706_t vs. H9775_t
Solyc01g109190.1	SL3.0ch01	96140545..96140745	-5.27791	-38.798	0.0002993	0.001902	1	H1706_c vs. H9775_c
Solyc01g109220.3	SL3.0ch01	96145582..96145910	-1.48603	-2.80117	2.678e-08	4.922e-07	0.0009341	H1706_c vs. H9492_t
Solyc01g109230.3	SL3.0ch01	96154978..96156725	0.850906	1.80363	8.556e-06	8.323e-05	0.298426	H1706_c vs. H9775_t
Solyc01g109250.2	SL3.0ch01	96163270..96164145	-1.59662	-3.02433	0.001059	0.005672	1	H1706_c vs. H9553_t
Solyc01g109310.3	SL3.0ch01	complement(96206406..96209554)	-0.676941	-1.59875	0.0149059	0.0539542	1	H9775_t vs. H9553_c
Solyc01g109320.3	SL3.0ch01	complement(96211281..96213628)	5.74616	53.6744	1.532e-13	7.241e-12	5.344e-09	H1706_t vs. H9775_c
Solyc01g109330.3	SL3.0ch01	complement(96217647..96220688)	-2.60617	-6.08886	0.0005197	0.003058	1	H9775_t vs. H9492_c
Solyc01g109360.3	SL3.0ch01	96251201..96257445	0.602173	1.518	9.223e-05	0.0006781	1	H1706_t vs. H9775_c
Solyc01g109370.3	SL3.0ch01	96260664..96264835	0.691867	1.61537	0.003557	0.0160764	1	H1706_c vs. H1706_t
Solyc01g109380.3	SL3.0ch01	complement(96265713..96266825)	1.15954	2.23387	0.0157637	0.0565837	1	H9775_c vs. H9775_t
Solyc01g109390.3	SL3.0ch01	96276380..96276694	-3.09748	-8.55922	2.116e-05	0.0001861	0.737882	H9492_c vs. H9492_t
Solyc01g109410.3	SL3.0ch01	complement(96285486..96297439)	-0.806706	-1.74921	2.996e-05	0.000253	1	H9775_c vs. H9775_t
Solyc01g109430.3	SL3.0ch01	complement(96298725..96302379)	1.3616	2.56969	0.0250353	0.0830124	1	H9775_c vs. H9775_t
Solyc01g109460.3	SL3.0ch01	96321032..96324236	-1.51247	-2.85299	8.693e-06	8.436e-05	0.303201	H1706_c vs. H9492_t
Solyc01g109470.3	SL3.0ch01	complement(96325970..96327478)	1.49741	2.82336	9.727e-07	1.196e-05	0.0339272	H1706_c vs. H1706_t
Solyc01g109480.3	SL3.0ch01	96335496..96336344	-0.746075	-1.67722	0.0302214	0.0970083	1	H1706_t vs. H9775_c
Solyc01g109490.3	SL3.0ch01	96336256..96339491	-2.0153	-4.04265	0.0005715	0.003323	1	H1706_t vs. H9775_t
Solyc01g109500.3	SL3.0ch01	complement(96340925..96342459)	1.76876	3.40762	0.0004058	0.002476	1	H1706_c vs. H9775_t
Solyc01g109540.3	SL3.0ch01	96367631..96382692	-0.546123	-1.46016	0.006587	0.0270411	1	H1706_c vs. H9775_t
Solyc01g109550.2	SL3.0ch01	complement(96382779..96383756)	3.51026	11.3944	0.00409	0.0181002	1	H9492_c vs. H9492_t
Solyc01g109580.3	SL3.0ch01	complement(96399180..96403240)	-0.79218	-1.73169	0.002712	0.0127554	1	H1706_t vs. H9775_c
Solyc01g109590.3	SL3.0ch01	complement(96404516..96408787)	0.570932	1.48548	0.0172525	0.06098	1	H1706_c vs. H9775_t
Solyc01g109600.3	SL3.0ch01	96412245..96423533	1.17192	2.25311	0.001939	0.009566	1	H1706_c vs. H9775_t
Solyc01g109630.3	SL3.0ch01	complement(96436047..96439518)	-1.17503	-2.25798	0.003588	0.0161977	1	H9775_t vs. H9492_c
Solyc01g109655.1	SL3.0ch01	96475059..96485213	0.773008	1.70883	0.0121623	0.0453748	1	H1706_c vs. H9492_t
Solyc01g109680.3	SL3.0ch01	complement(96488177..96490167)	-0.961161	-1.94688	0.0001192	0.0008465	1	H9775_c vs. H9492_t
Solyc01g109700.3	SL3.0ch01	96509269..96512434	-1.28875	-2.44316	0.0002053	0.001368	1	H9775_t vs. H9492_c
Solyc01g109710.3	SL3.0ch01	complement(96514932..96517857)	2.94007	7.67449	0	0	0	H1706_t vs. H9775_c
Solyc01g109720.3	SL3.0ch01	complement(96519271..96521952)	3.25771	9.56461	5.884e-15	3.409e-13	2.052e-10	H1706_t vs. H9775_c
Solyc01g109750.2	SL3.0ch01	complement(96531948..96532998)	0.783653	1.72148	0.008819	0.0346531	1	H9492_c vs. H9492_t
Solyc01g109790.3	SL3.0ch01	complement(96549062..96555534)	-1.37415	-2.59215	9.702e-10	2.42e-08	3.384e-05	H1706_t vs. H9775_c
Solyc01g109795.1	SL3.0ch01	complement(96549130..96550488)	4.16414	17.928	0.001605	0.008151	1	H1706_c vs. H9775_c
Solyc01g109800.2	SL3.0ch01	96577045..96578239	2.50458	5.67486	3.709e-07	5.166e-06	0.0129355	H1706_c vs. H9775_t
Solyc01g109810.2	SL3.0ch01	96583393..96584444	3.66506	12.685	2.568e-12	1.004e-10	8.958e-08	H1706_c vs. H9775_t
Solyc01g109830.3	SL3.0ch01	complement(96589386..96608291)	-0.519284	-1.43324	0.0259225	0.0854528	1	H9775_c vs. H9553_c
Solyc01g109880.3	SL3.0ch01	96638668..96639159	-1.22283	-2.33403	0.0001191	0.0008459	1	H1706_c vs. H9775_c
Solyc01g109900.3	SL3.0ch01	96658163..96659737	4.02745	16.3074	1.647e-06	1.909e-05	0.0574318	H1706_t vs. H9553_c
Solyc01g109910.3	SL3.0ch01	96667821..96672493	0.757942	1.69108	5.505e-05	0.000433	1	H1706_t vs. H9492_c
Solyc01g109920.2	SL3.0ch01	96674166..96675435	2.35998	5.13364	0.0214565	0.0730625	1	H9553_t vs. H9492_c
Solyc01g109930.3	SL3.0ch01	96676086..96682598	0.587818	1.50297	0.007376	0.0298099	1	H1706_c vs. H1706_t
Solyc01g109940.3	SL3.0ch01	complement(96680945..96686279)	-0.677088	-1.59891	0.0199538	0.0687649	1	H9775_c vs. H9553_t
Solyc01g109980.3	SL3.0ch01	complement(96704545..96716610)	0.765945	1.70048	3.984e-05	0.0003246	1	H1706_c vs. H9775_t
Solyc01g109990.3	SL3.0ch01	96721948..96734358	0.580554	1.49542	0.005395	0.0228302	1	H9775_t vs. H9492_t
Solyc01g110000.3	SL3.0ch01	96740692..96746954	-1.40604	-2.65009	6.963e-06	6.913e-05	0.242851	H9775_t vs. H9492_c
Solyc01g110020.3	SL3.0ch01	96751629..96758380	0.616809	1.53348	0.00174	0.008716	1	H1706_c vs. H1706_t
Solyc01g110050.2	SL3.0ch01	complement(96767833..96775774)	0.64173	1.5602	0.006818	0.0278577	1	H1706_c vs. H9775_c
Solyc01g110080.2	SL3.0ch01	complement(96789596..96790886)	3.92663	15.2066	0.0006376	0.003655	1	H1706_c vs. H9775_c
Solyc01g110150.2	SL3.0ch01	complement(96843284..96844200)	-1.01877	-2.02619	3.253e-05	0.0002718	1	H1706_t vs. H9775_t
Solyc01g110180.3	SL3.0ch01	96858208..96863711	-1.42679	-2.68848	0.002447	0.0116932	1	H1706_t vs. H9553_t
Solyc01g110270.3	SL3.0ch01	96906139..96910875	-0.770076	-1.70536	0.0118613	0.0444275	1	H1706_t vs. H9553_c
Solyc01g110290.3	SL3.0ch01	96932903..96941098	-0.84687	-1.79859	0.0004318	0.002614	1	H1706_t vs. H9553_c
Solyc01g110310.3	SL3.0ch01	96960535..96962073	0.782532	1.72015	0.003119	0.0143557	1	H9775_c vs. H9492_t
Solyc01g110320.3	SL3.0ch01	complement(96963720..96968424)	-1.84184	-3.58468	0.003264	0.0149594	1	H9775_t vs. H9553_c
Solyc01g110350.2	SL3.0ch01	96996622..96997710	-1.19545	-2.29017	0.0158474	0.0568313	1	H9775_c vs. H9492_t
Solyc01g110360.3	SL3.0ch01	96998163..97000838	-2.03684	-4.10346	4.788e-05	0.0003821	1	H9775_t vs. H9553_c
Solyc01g110380.3	SL3.0ch01	97014372..97021005	-1.00227	-2.00315	0.0007464	0.004186	1	H1706_c vs. H9553_t
Solyc01g110385.1	SL3.0ch01	97021498..97026132	0.65092	1.57017	0.0197672	0.068243	1	H9775_t vs. H9492_c
Solyc01g110400.2	SL3.0ch01	complement(97027909..97028542)	-0.664781	-1.58533	0.004516	0.0196705	1	H9775_c vs. H9775_t
Solyc01g110440.4	SL3.0ch01	97059951..97063508	-2.57532	-5.96002	9.686e-05	0.000708	1	H1706_c vs. H9775_t
Solyc01g110430.3	SL3.0ch01	complement(97060628..97063447)	-1.039	-2.0548	0.007029	0.028578	1	H1706_c vs. H9775_t
Solyc01g110450.3	SL3.0ch01	97064142..97073477	-0.584479	-1.4995	0.0152795	0.0551236	1	H9775_c vs. H9775_t
Solyc01g110480.3	SL3.0ch01	97093044..97095670	-1.37212	-2.58851	0.0005916	0.003425	1	H1706_c vs. H9553_t
Solyc01g110510.3	SL3.0ch01	97105835..97109251	0.484083	1.3987	0.0219308	0.0743801	1	H1706_t vs. H9775_c
Solyc01g110520.3	SL3.0ch01	complement(97107416..97109149)	-7.56783	-189.733	2.107e-10	5.957e-09	7.351e-06	H9492_c vs. H9492_t
Solyc01g110550.3	SL3.0ch01	complement(97118402..97123088)	-1.19917	-2.29608	7.571e-06	7.455e-05	0.264058	H9775_c vs. H9775_t
Solyc01g110590.3	SL3.0ch01	complement(97138561..97154330)	1.64632	3.13034	4.508e-05	0.0003624	1	H1706_c vs. H9775_c
Solyc01g110600.2	SL3.0ch01	97165885..97167470	-2.30814	-4.95244	3.013e-06	3.276e-05	0.105092	H9775_t vs. H9553_c
Solyc01g110630.3	SL3.0ch01	complement(97179996..97182654)	-2.3712	-5.1737	0.000644	0.003687	1	H1706_t vs. H9553_c
Solyc01g110647.1	SL3.0ch01	complement(97206212..97206801)	-2.40092	-5.2814	0.0003835	0.002353	1	H1706_t vs. H9775_c
Solyc01g110660.3	SL3.0ch01	complement(97207703..97208293)	-1.47985	-2.7892	1.979e-05	0.0001752	0.690146	H1706_t vs. H9492_c
Solyc01g110670.3	SL3.0ch01	complement(97209424..97210656)	-1.20341	-2.30284	0.021517	0.0732116	1	H9775_t vs. H9492_c
Solyc01g110680.3	SL3.0ch01	complement(97212766..97215231)	-1.1799	-2.26562	0.0001044	0.0007569	1	H1706_t vs. H9492_c
Solyc01g110710.3	SL3.0ch01	complement(97236614..97236865)	-2.27314	-4.83373	0.0001315	0.0009226	1	H9775_t vs. H9492_c
Solyc01g110730.3	SL3.0ch01	complement(97238298..97240590)	-2.61449	-6.12408	8.528e-09	1.756e-07	0.0002974	H1706_t vs. H9775_c
Solyc01g110785.1	SL3.0ch01	complement(97260141..97261107)	3.42534	10.7431	4.642e-05	0.0003717	1	H9775_c vs. H9775_t
Solyc01g110790.3	SL3.0ch01	complement(97261189..97261449)	-2.97186	-7.84546	6.209e-05	0.0004797	1	H1706_t vs. H9492_c
Solyc01g110800.3	SL3.0ch01	complement(97262848..97263108)	2.12495	4.36188	0.0286067	0.0925665	1	H1706_c vs. H9775_t
Solyc01g110830.3	SL3.0ch01	complement(97276612..97276911)	4.88586	29.5659	9.445e-05	0.0006926	1	H9553_t vs. H9492_c
Solyc01g110900.1	SL3.0ch01	complement(97302447..97302749)	-2.94382	-7.69448	0.0009121	0.004966	1	H9775_t vs. H9492_c
Solyc01g110913.1	SL3.0ch01	97306790..97308999	-2.87737	-7.34807	5.107e-07	6.864e-06	0.0178133	H9775_t vs. H9492_c
Solyc01g110960.3	SL3.0ch01	97321317..97323939	0.738283	1.66819	0.0278142	0.0905058	1	H9492_c vs. H9492_t
Solyc01g110980.3	SL3.0ch01	97327416..97327667	-2.63351	-6.20534	0.00608	0.0252982	1	H1706_t vs. H9775_c
Solyc01g111000.3	SL3.0ch01	97333205..97335238	-1.34366	-2.53793	0.006895	0.0281295	1	H1706_t vs. H9492_c
Solyc01g111020.3	SL3.0ch01	complement(97338885..97354556)	-0.79042	-1.72958	0.0008251	0.004559	1	H9775_t vs. H9553_c
Solyc01g111080.3	SL3.0ch01	complement(97355783..97379465)	-1.02278	-2.03182	0.005402	0.022856	1	H1706_c vs. H9553_t
Solyc01g111050.3	SL3.0ch01	97365175..97368052	3.92522	15.1918	0.005966	0.0248935	1	H1706_c vs. H9553_c
Solyc01g111060.3	SL3.0ch01	97369096..97375462	-0.841973	-1.7925	0.001078	0.005763	1	H9775_c vs. H9775_t
Solyc01g111070.3	SL3.0ch01	97375897..97384375	1.56039	2.94934	1.018e-08	2.06e-07	0.0003551	H9775_c vs. H9553_t
Solyc01g111075.1	SL3.0ch01	complement(97378638..97379463)	4.62356	24.6508	0.001107	0.005894	1	H9775_c vs. H9492_c
Solyc01g111100.3	SL3.0ch01	complement(97390698..97394515)	-2.6568	-6.30634	8.769e-11	2.664e-09	3.059e-06	H1706_t vs. H9553_c
Solyc01g111110.3	SL3.0ch01	97404048..97404450	1.38977	2.62037	2.174e-11	7.319e-10	7.583e-07	H1706_c vs. H9492_t
Solyc01g111140.3	SL3.0ch01	97420201..97430878	-1.03913	-2.05499	2.327e-06	2.601e-05	0.0811799	H9775_c vs. H9775_t
Solyc01g111145.1	SL3.0ch01	97433463..97435689	-1.92793	-3.80508	1.124e-06	1.355e-05	0.0391917	H1706_t vs. H9775_c
Solyc01g111200.3	SL3.0ch01	97451367..97453786	-1.1394	-2.2029	6.175e-08	1.04e-06	0.002154	H1706_c vs. H9775_t
Solyc01g111220.3	SL3.0ch01	97458475..97464058	-0.898764	-1.86447	1.625e-05	0.0001474	0.566785	H1706_t vs. H9492_c
Solyc01g111230.3	SL3.0ch01	97466218..97466862	4.27193	19.3188	5.009e-06	5.156e-05	0.174698	H1706_t vs. H9553_c
Solyc01g111235.1	SL3.0ch01	97467378..97467938	2.23358	4.70301	0.0254829	0.0842321	1	H1706_c vs. H9492_t
Solyc01g111250.3	SL3.0ch01	97477781..97478877	-5.50222	-45.3246	1.27e-11	4.478e-10	4.429e-07	H1706_c vs. H9492_t
Solyc01g111260.2	SL3.0ch01	97481450..97483006	-1.5735	-2.97627	4.197e-10	1.129e-08	1.464e-05	H1706_t vs. H9775_c
Solyc01g111270.3	SL3.0ch01	97494718..97497529	3.27231	9.66192	0.0006474	0.003702	1	H1706_t vs. H9775_c
Solyc01g111275.1	SL3.0ch01	complement(97497957..97501999)	0.9418	1.92092	1.318e-05	0.0001226	0.459553	H9775_t vs. H9492_c
Solyc01g111310.3	SL3.0ch01	complement(97505714..97509268)	0.960641	1.94617	3.323e-06	3.573e-05	0.1159	H1706_c vs. H9775_t
Solyc01g111330.3	SL3.0ch01	97518410..97532071	0.619915	1.53678	0.004239	0.0186449	1	H1706_c vs. H9492_t
Solyc01g111340.3	SL3.0ch01	complement(97530953..97534980)	-2.34877	-5.09389	8.602e-11	2.616e-09	3e-06	H9775_c vs. H9553_t
Solyc01g111350.3	SL3.0ch01	complement(97535337..97539668)	1.9282	3.8058	2.316e-09	5.403e-08	8.077e-05	H1706_t vs. H9775_c
Solyc01g111360.3	SL3.0ch01	97550055..97554559	-0.654077	-1.57361	0.001932	0.009539	1	H9775_c vs. H9775_t
Solyc01g111380.3	SL3.0ch01	97562848..97564206	1.16673	2.24502	2.093e-05	0.0001844	0.730043	H1706_t vs. H9553_c
Solyc01g111400.3	SL3.0ch01	97574237..97576555	1.2828	2.4331	0.005409	0.0228778	1	H1706_t vs. H9775_t
Solyc01g111410.3	SL3.0ch01	97581930..97587774	-1.18702	-2.27683	0.027726	0.0902526	1	H9775_t vs. H9492_c
Solyc01g111420.3	SL3.0ch01	97588796..97590273	-1.03442	-2.04828	6.025e-07	7.91e-06	0.0210158	H9775_c vs. H9775_t
Solyc01g111440.3	SL3.0ch01	97593986..97597058	-1.14422	-2.21027	0.003479	0.0157758	1	H1706_t vs. H9553_c
Solyc01g111450.3	SL3.0ch01	97599172..97602337	-0.634636	-1.55255	9.198e-05	0.0006764	1	H1706_c vs. H9775_t
Solyc01g111500.3	SL3.0ch01	complement(97633445..97634844)	-2.08254	-4.23551	0.001721	0.00864	1	H9553_t vs. H9492_c
Solyc01g111560.3	SL3.0ch01	97701924..97707257	-0.770016	-1.70529	0.004785	0.0206431	1	H1706_t vs. H9553_c
Solyc01g111600.3	SL3.0ch01	complement(97730316..97732859)	0.724661	1.65251	0.005769	0.0241755	1	H1706_c vs. H9775_t
Solyc01g111610.3	SL3.0ch01	97746326..97747928	-2.18929	-4.56081	0.0009752	0.005265	1	H1706_c vs. H9553_t
Solyc01g111620.3	SL3.0ch01	complement(97753190..97756969)	-1.45021	-2.73248	5.3e-13	2.302e-11	1.849e-08	H1706_c vs. H9775_t
Solyc01g111630.3	SL3.0ch01	97761003..97765476	-0.915877	-1.88672	0.0120479	0.045001	1	H1706_t vs. H9553_c
Solyc01g111660.3	SL3.0ch01	97779722..97781067	1.08042	2.11466	2.992e-07	4.254e-06	0.0104362	H9775_c vs. H9775_t
Solyc01g111670.3	SL3.0ch01	97782607..97783904	-1.27251	-2.41581	7.565e-10	1.944e-08	2.639e-05	H1706_c vs. H9775_t
Solyc01g111730.3	SL3.0ch01	97830142..97836106	-0.701198	-1.62585	0.001148	0.006077	1	H1706_t vs. H9553_c
Solyc01g111760.3	SL3.0ch01	97853576..97859508	0.802607	1.74425	0.0002754	0.001769	1	H1706_t vs. H9775_c
Solyc01g111765.1	SL3.0ch01	complement(97860270..97864075)	0.629329	1.54685	0.0172249	0.0609132	1	H9775_t vs. H9492_c
Solyc01g111810.3	SL3.0ch01	97888063..97892659	-0.837338	-1.78675	0.0081	0.0322372	1	H9775_t vs. H9553_c
Solyc01g111820.2	SL3.0ch01	97895375..97895962	-2.4989	-5.65254	0.0004565	0.002743	1	H1706_t vs. H9553_c
Solyc01g111840.3	SL3.0ch01	97920132..97928223	-0.642459	-1.56099	0.0008976	0.004897	1	H1706_t vs. H9775_c
Solyc01g111850.3	SL3.0ch01	complement(97924377..97926160)	7.14567	141.599	1.307e-08	2.581e-07	0.0004558	H1706_c vs. H9492_t
Solyc01g111900.3	SL3.0ch01	complement(97978499..97980550)	-2.53175	-5.78274	1.085e-10	3.249e-09	3.786e-06	H1706_t vs. H9775_t
Solyc01g111933.1	SL3.0ch01	98000236..98003010	2.00702	4.01952	0.0166222	0.0590929	1	H1706_c vs. H9775_c
Solyc01g111940.3	SL3.0ch01	98010404..98014360	0.743115	1.67379	0.000483	0.002881	1	H9775_t vs. H9553_c
Solyc01g111980.3	SL3.0ch01	complement(98029399..98033033)	-2.84973	-7.20866	1.797e-12	7.195e-11	6.267e-08	H1706_c vs. H9553_t
Solyc01g112000.3	SL3.0ch01	98049264..98050897	-1.82215	-3.53608	2.593e-08	4.778e-07	0.0009044	H1706_t vs. H9775_c
Solyc01g112020.3	SL3.0ch01	complement(98058452..98064835)	-0.811823	-1.75543	2.015e-05	0.000178	0.702796	H1706_c vs. H9492_t
Solyc01g112040.2	SL3.0ch01	98077043..98077854	1.69364	3.23471	0.006644	0.0272427	1	H1706_t vs. H9492_c
Solyc01g112060.3	SL3.0ch01	complement(98088188..98092695)	-1.15289	-2.22358	3.362e-08	6.067e-07	0.001173	H1706_t vs. H9553_c
Solyc01g112080.3	SL3.0ch01	98103732..98105483	-0.734156	-1.66342	0.007535	0.0303356	1	H1706_t vs. H9553_c
Solyc01g112120.3	SL3.0ch01	complement(98134316..98136844)	3.21126	9.26156	3.474e-06	3.714e-05	0.121176	H1706_c vs. H9775_t
Solyc01g112140.3	SL3.0ch01	complement(98139368..98142075)	-0.881366	-1.84212	0.013935	0.0509262	1	H1706_t vs. H9775_t
Solyc01g112160.3	SL3.0ch01	98144296..98149483	0.790815	1.73005	0.006437	0.0265459	1	H9553_c vs. H9492_c
Solyc01g112220.3	SL3.0ch01	complement(98183751..98186238)	-2.5236	-5.75016	6.578e-12	2.42e-10	2.294e-07	H9775_c vs. H9492_t
Solyc01g112260.3	SL3.0ch01	complement(98249777..98250455)	-1.10242	-2.14715	1.83e-07	2.732e-06	0.006382	H9775_t vs. H9553_c
Solyc01g112300.3	SL3.0ch01	98282460..98306093	-1.3545	-2.55708	0.0008906	0.004869	1	H9553_c vs. H9492_c
Solyc01g112370.3	SL3.0ch01	complement(98368942..98369464)	1.21548	2.32217	0.0002833	0.001813	1	H1706_c vs. H9775_t
Solyc02g043864.1	SL3.0ch02	1307335..1310133	-0.517138	-1.43111	0.0151444	0.054687	1	H9775_c vs. H9775_t
Solyc02g043815.1	SL3.0ch02	1678888..1692893	4.09778	17.1221	0.0166081	0.0590614	1	H9775_c vs. H9775_t
Solyc02g055467.1	SL3.0ch02	complement(2624941..2629887)	-1.21979	-2.32913	0.0249221	0.082692	1	H9775_t vs. H9492_c
Solyc02g055440.3	SL3.0ch02	complement(2630912..2631990)	1.71275	3.27784	0.003922	0.0174515	1	H1706_c vs. H9775_t
Solyc02g050283.1	SL3.0ch02	complement(4944015..4960616)	-4.88855	-29.621	0.00204	0.009989	1	H9492_c vs. H9492_t
Solyc02g005070.2	SL3.0ch02	6328006..6332828	5.65862	50.5143	4.075e-08	7.218e-07	0.001421	H1706_c vs. H9775_c
Solyc02g005115.1	SL3.0ch02	6646168..6646717	-0.708191	-1.63375	8.534e-06	8.305e-05	0.297659	H1706_t vs. H9775_c
Solyc02g005187.1	SL3.0ch02	complement(7431467..7442451)	7.23619	150.768	0	0	0	H1706_t vs. H9775_c
Solyc02g005200.3	SL3.0ch02	complement(7475854..7479846)	0.862914	1.81871	0.001195	0.006298	1	H1706_c vs. H9775_t
Solyc02g005210.3	SL3.0ch02	complement(7542775..7544749)	-0.658719	-1.57868	0.0006282	0.003608	1	H1706_t vs. H9553_c
Solyc02g005350.3	SL3.0ch02	complement(8249045..8275249)	-0.581488	-1.49639	0.0113787	0.0429076	1	H9775_c vs. H9775_t
Solyc02g010680.1	SL3.0ch02	complement(13530392..13530589)	-6.8634	-116.436	0	0	0	H1706_c vs. H9492_c
Solyc02g011820.2	SL3.0ch02	complement(14142468..14143632)	4.00447	16.0497	0.001843	0.009163	1	H9492_c vs. H9492_t
Solyc02g011830.1	SL3.0ch02	complement(14143684..14143887)	-2.13785	-4.40104	0.020031	0.0689492	1	H9775_c vs. H9492_c
Solyc02g012000.1	SL3.0ch02	complement(14188710..14189112)	1.22805	2.34251	0.0147898	0.0535952	1	H9492_c vs. H9492_t
Solyc02g014030.2	SL3.0ch02	15290983..15294372	-2.82327	-7.07766	2.22e-16	1.543e-14	7.745e-12	H1706_c vs. H9553_t
Solyc02g014095.1	SL3.0ch02	complement(15487726..15491869)	2.2576	4.78195	4.105e-09	9.096e-08	0.0001432	H9492_c vs. H9492_t
Solyc02g014150.3	SL3.0ch02	15678472..15691486	-0.727414	-1.65567	0.001483	0.007601	1	H9775_t vs. H9492_c
Solyc02g014310.3	SL3.0ch02	complement(16213019..16217902)	-0.804736	-1.74683	1.067e-05	0.0001012	0.37225	H9775_c vs. H9775_t
Solyc02g014460.3	SL3.0ch02	complement(17103258..17108337)	-0.768954	-1.70403	0.002968	0.0137734	1	H1706_t vs. H9553_t
Solyc02g014830.3	SL3.0ch02	complement(19110791..19115380)	-1.55865	-2.94577	0.004204	0.0185205	1	H1706_c vs. H9553_t
Solyc02g014840.3	SL3.0ch02	19145832..19146910	-3.06092	-8.34503	2.845e-05	0.0002418	0.99229	H1706_c vs. H9553_t
Solyc02g014870.3	SL3.0ch02	complement(19705052..19710789)	-1.57277	-2.97476	1.535e-05	0.0001401	0.535454	H9775_t vs. H9492_t
Solyc02g020890.3	SL3.0ch02	20765293..20770149	-1.95721	-3.88312	0.0003204	0.002017	1	H1706_c vs. H9553_t
Solyc02g020940.3	SL3.0ch02	20865183..20866928	1.33787	2.52778	1.754e-06	2.023e-05	0.0611779	H9775_c vs. H9775_t
Solyc02g021000.3	SL3.0ch02	complement(21758926..21760799)	1.21682	2.32433	9.849e-06	9.43e-05	0.343533	H1706_c vs. H9775_t
Solyc02g021240.3	SL3.0ch02	22784787..22799274	0.786866	1.72532	0.001814	0.009035	1	H9775_t vs. H9553_c
Solyc02g021400.2	SL3.0ch02	23095711..23097355	-1.16133	-2.23663	2.104e-06	2.382e-05	0.0733772	H9775_c vs. H9553_t
Solyc02g021430.1	SL3.0ch02	23200559..23201479	-1.33347	-2.52009	0.009822	0.0379126	1	H9775_t vs. H9492_t
Solyc02g021480.3	SL3.0ch02	complement(23442876..23461450)	0.764357	1.69861	0.003494	0.0158327	1	H9492_c vs. H9492_t
Solyc02g021590.3	SL3.0ch02	23722503..23729046	-0.823045	-1.76914	7.666e-05	0.0005756	1	H1706_t vs. H9553_c
Solyc02g021620.3	SL3.0ch02	23773000..23794791	-0.628185	-1.54562	0.0108461	0.0412273	1	H9553_c vs. H9492_c
Solyc02g021680.3	SL3.0ch02	23983116..23986039	3.54489	11.6713	4.821e-09	1.042e-07	0.0001682	H1706_c vs. H9553_t
Solyc02g021700.3	SL3.0ch02	complement(24058326..24071108)	1.4762	2.78214	5.816e-08	9.866e-07	0.002028	H1706_c vs. H9775_t
Solyc02g022835.1	SL3.0ch02	complement(24620956..24631058)	2.86468	7.28373	0.001341	0.006973	1	H1706_c vs. H9775_c
Solyc02g022850.1	SL3.0ch02	complement(24692534..24694159)	-1.57501	-2.97937	3.055e-05	0.0002572	1	H1706_c vs. H9492_t
Solyc02g022880.1	SL3.0ch02	complement(24830945..24831244)	1.26448	2.4024	3.66e-05	0.0003009	1	H1706_c vs. H9775_t
Solyc02g022900.3	SL3.0ch02	24869961..24870637	-1.92051	-3.78558	0.002288	0.011031	1	H9775_t vs. H9492_c
Solyc02g023970.3	SL3.0ch02	complement(25091593..25104093)	-0.694933	-1.61881	0.001635	0.008281	1	H9775_c vs. H9553_t
Solyc02g023990.3	SL3.0ch02	25172246..25179141	-0.73574	-1.66525	0.0185791	0.0647826	1	H1706_c vs. H9775_c
Solyc02g024005.1	SL3.0ch02	complement(25254820..25256274)	1.45717	2.74568	4.247e-06	4.452e-05	0.148115	H1706_t vs. H9553_c
Solyc02g024010.1	SL3.0ch02	25273860..25274309	1.15315	2.22399	0.030355	0.0973477	1	H1706_t vs. H9553_c
Solyc02g030170.3	SL3.0ch02	complement(25733241..25735670)	0.84836	1.80045	4.552e-06	4.738e-05	0.158786	H1706_c vs. H9553_t
Solyc02g030210.3	SL3.0ch02	25787777..25804520	0.744615	1.67553	0.002353	0.0113142	1	H9553_c vs. H9492_t
Solyc02g030215.1	SL3.0ch02	25806383..25809351	-4.69315	-25.869	0.009057	0.0354527	1	H9553_c vs. H9492_c
Solyc02g030250.3	SL3.0ch02	complement(25930422..25937797)	0.512065	1.42609	0.002757	0.0129264	1	H9775_t vs. H9492_c
Solyc02g030300.3	SL3.0ch02	25961827..25967635	-2.98858	-7.93692	0.001482	0.007597	1	H1706_c vs. H9775_c
Solyc02g030480.3	SL3.0ch02	26693477..26697808	-1.35879	-2.56471	2.112e-05	0.0001858	0.736496	H1706_t vs. H9553_c
Solyc02g030505.1	SL3.0ch02	26763659..26766712	4.39974	21.1084	2.64e-05	0.000226	0.920851	H1706_t vs. H9492_c
Solyc02g031710.3	SL3.0ch02	complement(27255185..27256647)	-0.875097	-1.83413	0.0137097	0.0502607	1	H1706_c vs. H9492_t
Solyc02g031740.3	SL3.0ch02	27318136..27319339	0.968159	1.95634	0.0004842	0.002887	1	H1706_c vs. H9775_t
Solyc02g031750.3	SL3.0ch02	27338440..27343165	1.93478	3.8232	1.08e-08	2.172e-07	0.0003768	H1706_c vs. H9775_t
Solyc02g031840.3	SL3.0ch02	27554901..27567418	1.02511	2.03511	2.312e-06	2.588e-05	0.0806341	H1706_c vs. H9775_t
Solyc02g031920.3	SL3.0ch02	27664096..27665955	4.42122	21.4249	0.0240432	0.0802568	1	H1706_c vs. H9775_c
Solyc02g031975.1	SL3.0ch02	complement(27709121..27712817)	-4.3267	-20.0663	0.0277175	0.0902501	1	H1706_c vs. H9492_t
Solyc02g031990.1	SL3.0ch02	27743970..27744518	5.57929	47.8116	0.0001088	0.0007832	1	H1706_t vs. H9492_c
Solyc02g032200.3	SL3.0ch02	28487771..28492400	0.573264	1.48789	0.002823	0.0131833	1	H9492_c vs. H9492_t
Solyc02g032650.3	SL3.0ch02	29384219..29392028	-1.07153	-2.10167	0.0102372	0.0393156	1	H9775_t vs. H9492_c
Solyc02g032660.3	SL3.0ch02	complement(29397971..29404514)	-2.0244	-4.06823	0.0002173	0.001436	1	H1706_c vs. H9775_t
Solyc02g032685.1	SL3.0ch02	complement(29479513..29488645)	4.32953	20.1056	0.003298	0.0150871	1	H1706_c vs. H9775_c
Solyc02g032840.1	SL3.0ch02	complement(29879808..29879984)	1.91433	3.7694	0.0001013	0.0007364	1	H9775_c vs. H9553_c
Solyc02g032860.3	SL3.0ch02	29913880..29916448	2.79634	6.94676	1.125e-09	2.78e-08	3.925e-05	H9775_c vs. H9492_c
Solyc02g032910.2	SL3.0ch02	29940984..29941513	-3.16673	-8.98008	2.638e-12	1.028e-10	9.202e-08	H1706_c vs. H9492_t
Solyc02g032930.3	SL3.0ch02	29943395..29962910	-0.627465	-1.54485	0.0004029	0.00246	1	H9775_c vs. H9775_t
Solyc02g032950.3	SL3.0ch02	complement(29971480..29973794)	3.73153	13.2832	0	0	0	H9775_t vs. H9553_c
Solyc02g033030.3	SL3.0ch02	complement(30155973..30158509)	1.65947	3.159	2.403e-06	2.668e-05	0.0837982	H1706_c vs. H9553_t
Solyc02g033060.3	SL3.0ch02	complement(30208686..30212449)	1.47575	2.78128	0.0003425	0.002138	1	H1706_c vs. H9775_t
Solyc02g036240.1	SL3.0ch02	complement(30870326..30870739)	5.33544	40.3764	3.954e-06	4.179e-05	0.137902	H9775_t vs. H9492_c
Solyc02g036350.3	SL3.0ch02	31052614..31054844	4.40208	21.1425	0	0	0	H9775_t vs. H9553_c
Solyc02g036460.3	SL3.0ch02	31283289..31287063	0.599514	1.51521	0.006676	0.0273581	1	H1706_c vs. H1706_t
Solyc02g036480.1	SL3.0ch02	complement(31317822..31318592)	-6.58628	-96.0875	0	0	0	H1706_c vs. H9775_t
Solyc02g037495.1	SL3.0ch02	31443231..31444883	-1.86066	-3.63173	0.0002554	0.001656	1	H9553_c vs. H9492_t
Solyc02g037530.3	SL3.0ch02	31525940..31537730	-1.17241	-2.25388	7.533e-06	7.42e-05	0.262757	H1706_t vs. H9553_c
Solyc02g037550.3	SL3.0ch02	complement(31570246..31574092)	-3.97386	-15.7127	3.482e-09	7.825e-08	0.0001214	H1706_c vs. H9775_c
Solyc02g038670.2	SL3.0ch02	31750956..31758755	-2.75806	-6.76485	0.0003388	0.002118	1	H9775_t vs. H9553_c
Solyc02g038690.1	SL3.0ch02	complement(31798713..31799117)	-0.931812	-1.90767	0.0224068	0.0757588	1	H9775_c vs. H9553_c
Solyc02g038725.1	SL3.0ch02	31919530..31932087	-5.65855	-50.5118	1.619e-08	3.112e-07	0.0005646	H1706_c vs. H1706_t
Solyc02g038750.3	SL3.0ch02	complement(31989088..31995229)	0.63503	1.55297	7.668e-05	0.0005757	1	H9775_t vs. H9553_c
Solyc00g007300.3	SL3.0ch02	32454509..32457425	-1.25429	-2.3855	2.081e-05	0.0001833	0.725687	H1706_t vs. H9553_c
Solyc00g007260.3	SL3.0ch02	complement(32492241..32496785)	0.7285	1.65692	0.0156839	0.0563494	1	H1706_c vs. H9492_t
Solyc02g061770.3	SL3.0ch02	33833702..33835354	-6.18214	-72.612	4.649e-08	8.1e-07	0.001622	H9775_c vs. H9775_t
Solyc02g061790.3	SL3.0ch02	33850499..33853736	-0.896563	-1.86163	0.0004074	0.002484	1	H1706_t vs. H9775_t
Solyc02g061990.3	SL3.0ch02	34102191..34103671	1.49206	2.8129	0.0003902	0.00239	1	H9775_c vs. H9775_t
Solyc02g062020.3	SL3.0ch02	complement(34146482..34151748)	-0.806874	-1.74942	2.63e-07	3.785e-06	0.009172	H1706_c vs. H9553_c
Solyc02g062030.1	SL3.0ch02	34156520..34158111	-2.75175	-6.73532	0.0301565	0.0968267	1	H1706_c vs. H1706_t
Solyc02g062050.2	SL3.0ch02	complement(34177079..34182936)	3.07417	8.42206	0.0121378	0.0452881	1	H1706_c vs. H9492_t
Solyc02g062100.3	SL3.0ch02	complement(34214480..34220454)	-1.02458	-2.03437	0.000425	0.002581	1	H1706_t vs. H9775_c
Solyc02g062110.3	SL3.0ch02	complement(34222901..34250277)	-0.762971	-1.69698	0.003329	0.0152095	1	H1706_c vs. H9775_c
Solyc02g062140.2	SL3.0ch02	complement(34251375..34253891)	-0.987701	-1.98302	0.00925	0.0361092	1	H9775_t vs. H9492_t
Solyc02g062170.3	SL3.0ch02	34283341..34284491	1.39954	2.63818	0.001373	0.007115	1	H9492_c vs. H9492_t
Solyc02g062240.3	SL3.0ch02	complement(34390618..34396889)	-0.687285	-1.61025	0.001497	0.007667	1	H1706_c vs. H9553_t
Solyc02g062320.3	SL3.0ch02	34483188..34484391	3.80942	14.0201	0.0226628	0.076513	1	H9775_t vs. H9492_c
Solyc02g062330.2	SL3.0ch02	complement(34483956..34491128)	1.69627	3.24061	0.00105	0.005633	1	H1706_t vs. H9775_t
Solyc02g062340.3	SL3.0ch02	complement(34493787..34496137)	-1.66829	-3.17839	3.517e-07	4.915e-06	0.012268	H1706_t vs. H9775_c
Solyc02g062350.3	SL3.0ch02	complement(34497057..34502588)	-0.674217	-1.59573	0.0005531	0.003226	1	H9775_c vs. H9775_t
Solyc02g062355.1	SL3.0ch02	complement(34510986..34511332)	-7.70517	-208.682	0	0	0	H9492_c vs. H9492_t
Solyc02g062370.3	SL3.0ch02	34513976..34522355	-1.49156	-2.81192	0.0192656	0.0667758	1	H1706_c vs. H9553_t
Solyc02g062380.2	SL3.0ch02	complement(34524160..34527199)	-1.3663	-2.57809	5.434e-05	0.0004283	1	H9775_c vs. H9492_t
Solyc02g062430.3	SL3.0ch02	34571090..34581960	-1.04511	-2.06352	0.0006191	0.003563	1	H9775_c vs. H9775_t
Solyc02g062463.1	SL3.0ch02	34618154..34619599	1.78007	3.43443	4.131e-05	0.0003357	1	H9553_t vs. H9492_c
Solyc02g062500.3	SL3.0ch02	34717968..34722274	1.80411	3.49213	0.0002075	0.001379	1	H1706_t vs. H9492_c
Solyc02g062530.3	SL3.0ch02	complement(34766119..34768103)	0.792608	1.7322	0.0164653	0.0586015	1	H9553_t vs. H9492_c
Solyc02g062550.3	SL3.0ch02	complement(34820696..34822701)	-4.51238	-22.8224	1.629e-13	7.661e-12	5.681e-09	H1706_c vs. H9553_t
Solyc02g062560.3	SL3.0ch02	complement(34823735..34831522)	-0.989208	-1.98509	0.0309168	0.0987317	1	H9775_t vs. H9492_t
Solyc02g062570.3	SL3.0ch02	34843478..34846816	0.632546	1.5503	0.001949	0.009603	1	H1706_c vs. H9775_t
Solyc02g062600.3	SL3.0ch02	complement(34861864..34870236)	-1.01483	-2.02067	1.21e-07	1.882e-06	0.004219	H9775_c vs. H9775_t
Solyc02g062610.3	SL3.0ch02	complement(34871866..34876894)	-1.01852	-2.02584	0.006544	0.0268818	1	H1706_t vs. H9553_c
Solyc02g062640.3	SL3.0ch02	34929318..34935668	1.15613	2.22859	5.43e-06	5.551e-05	0.189385	H1706_t vs. H9553_t
Solyc02g062650.3	SL3.0ch02	complement(34935369..34938249)	1.08284	2.1182	2.236e-07	3.268e-06	0.0078	H1706_c vs. H9492_t
Solyc02g062690.3	SL3.0ch02	complement(34957316..34958969)	1.85563	3.61909	1.358e-12	5.525e-11	4.735e-08	H1706_c vs. H9492_t
Solyc02g062700.3	SL3.0ch02	34974266..34981821	-0.978864	-1.97091	4.156e-09	9.163e-08	0.000145	H9775_c vs. H9775_t
Solyc02g062710.1	SL3.0ch02	34991103..34992461	1.96887	3.91462	0.00025	0.001624	1	H1706_t vs. H9553_c
Solyc02g062810.3	SL3.0ch02	35136802..35151542	0.724838	1.65271	0.008093	0.0322163	1	H1706_t vs. H9775_c
Solyc02g062890.2	SL3.0ch02	complement(35380590..35382942)	2.43264	5.39879	0.006063	0.0252369	1	H1706_t vs. H9775_c
Solyc02g062910.2	SL3.0ch02	complement(35390262..35394549)	-1.00804	-2.01118	9.908e-07	1.214e-05	0.0345574	H9775_c vs. H9775_t
Solyc02g062950.3	SL3.0ch02	complement(35435406..35445561)	0.536497	1.45045	0.008499	0.0335831	1	H1706_c vs. H9553_t
Solyc02g062960.3	SL3.0ch02	complement(35472018..35481648)	2.84462	7.18319	0.009181	0.0358831	1	H1706_c vs. H9492_t
Solyc02g063000.3	SL3.0ch02	complement(35564497..35566351)	3.3791	10.4043	0.0106589	0.040622	1	H9775_t vs. H9492_c
Solyc02g063010.3	SL3.0ch02	complement(35575343..35578098)	0.605394	1.52139	0.001032	0.005548	1	H1706_c vs. H9775_t
Solyc02g063020.2	SL3.0ch02	35588201..35590648	-5.35986	-41.0657	1.776e-15	1.12e-13	6.196e-11	H9775_c vs. H9775_t
Solyc02g063030.3	SL3.0ch02	complement(35595007..35597192)	1.90205	3.73744	6.312e-12	2.33e-10	2.202e-07	H1706_c vs. H9492_t
Solyc02g063070.3	SL3.0ch02	complement(35658111..35666867)	0.605589	1.5216	0.0130782	0.0482755	1	H9775_t vs. H9492_c
Solyc02g063085.1	SL3.0ch02	35696108..35701177	-0.931329	-1.90703	2.601e-06	2.865e-05	0.090729	H9775_c vs. H9775_t
Solyc02g063090.3	SL3.0ch02	35701014..35708767	-0.754059	-1.68653	0.0006512	0.003722	1	H9775_c vs. H9775_t
Solyc02g063150.3	SL3.0ch02	35770439..35771423	-1.26471	-2.4028	0.005248	0.0222787	1	H9775_t vs. H9492_c
Solyc02g063170.3	SL3.0ch02	35786401..35789347	1.27754	2.42426	0.0009364	0.005085	1	H9775_c vs. H9775_t
Solyc02g063220.3	SL3.0ch02	complement(35814890..35820017)	-1.04983	-2.07028	2.385e-06	2.654e-05	0.0831961	H1706_c vs. H9553_c
Solyc02g063230.1	SL3.0ch02	35837957..35838733	-2.26971	-4.82226	0.0146587	0.0532031	1	H9775_t vs. H9492_c
Solyc02g063250.3	SL3.0ch02	35850081..35852822	-2.06613	-4.18762	0.00169	0.008505	1	H9775_c vs. H9492_t
Solyc02g063255.1	SL3.0ch02	35856027..35858706	1.98383	3.95543	3.898e-10	1.053e-08	1.36e-05	H1706_c vs. H9492_t
Solyc02g063270.3	SL3.0ch02	complement(35875464..35878605)	-0.924521	-1.89805	0.0238092	0.079651	1	H9553_t vs. H9492_t
Solyc02g063280.3	SL3.0ch02	35899418..35901844	-0.887292	-1.8497	1.668e-05	0.0001509	0.581881	H9775_c vs. H9775_t
Solyc02g063350.1	SL3.0ch02	35960084..35960521	-1.91077	-3.76009	9.914e-09	2.009e-07	0.0003458	H1706_t vs. H9775_c
Solyc02g063360.3	SL3.0ch02	complement(35971691..35982091)	-1.31586	-2.48951	1.611e-07	2.438e-06	0.005618	H1706_c vs. H9775_t
Solyc02g063380.1	SL3.0ch02	complement(36014700..36015014)	-1.34612	-2.54228	0.0001278	0.0009	1	H9775_t vs. H9553_c
Solyc02g063390.3	SL3.0ch02	36030614..36032741	1.26643	2.40566	0.0003943	0.002413	1	H9775_t vs. H9492_c
Solyc02g063400.2	SL3.0ch02	complement(36034127..36035305)	-4.03766	-16.4231	0.0138433	0.0506548	1	H1706_c vs. H1706_t
Solyc02g063410.3	SL3.0ch02	36044607..36046572	1.45452	2.74065	0.0003384	0.002117	1	H1706_c vs. H9553_c
Solyc02g063420.3	SL3.0ch02	36051220..36051958	-1.98303	-3.95322	4.099e-10	1.105e-08	1.43e-05	H9775_t vs. H9492_c
Solyc02g063430.3	SL3.0ch02	complement(36065672..36068580)	-1.45145	-2.73484	3.114e-05	0.0002615	1	H9775_c vs. H9553_c
Solyc02g063440.3	SL3.0ch02	36084641..36085369	1.31523	2.48842	5e-05	0.0003972	1	H1706_t vs. H9553_c
Solyc02g063480.2	SL3.0ch02	36108718..36110335	7.04967	132.483	0	0	0	H9775_t vs. H9492_c
Solyc02g063510.1	SL3.0ch02	36152789..36153781	-5.15609	-35.6563	2.666e-09	6.134e-08	9.299e-05	H9492_c vs. H9492_t
Solyc02g063520.3	SL3.0ch02	36162030..36163596	1.30238	2.46636	0.001007	0.005423	1	H1706_t vs. H9492_c
Solyc02g063540.2	SL3.0ch02	complement(36175487..36178234)	-7.44347	-174.064	1.945e-11	6.643e-10	6.783e-07	H1706_c vs. H9553_t
Solyc02g063544.1	SL3.0ch02	36202196..36202585	-4.5107	-22.7959	0.001614	0.008189	1	H1706_c vs. H9775_c
Solyc02g064560.1	SL3.0ch02	complement(36243573..36244607)	-4.94819	-30.8713	2.885e-06	3.15e-05	0.100643	H9775_c vs. H9775_t
Solyc02g064570.2	SL3.0ch02	complement(36245592..36248298)	8.33175	322.186	0	0	0	H1706_t vs. H9775_c
Solyc02g064590.2	SL3.0ch02	36265581..36285748	2.56833	5.93121	1.82e-08	3.442e-07	0.0006346	H1706_t vs. H9492_t
Solyc02g064670.1	SL3.0ch02	36317955..36318395	-0.84738	-1.79923	0.0007568	0.004236	1	H9775_c vs. H9553_t
Solyc02g064680.3	SL3.0ch02	36322659..36328948	-3.19654	-9.16759	1.985e-13	9.191e-12	6.924e-09	H1706_c vs. H9775_c
Solyc02g064720.3	SL3.0ch02	complement(36393418..36397552)	-2.16248	-4.47683	1.949e-10	5.559e-09	6.799e-06	H9775_t vs. H9553_c
Solyc02g064750.3	SL3.0ch02	36417018..36422461	-0.835422	-1.78438	0.0006947	0.003937	1	H9775_c vs. H9492_t
Solyc02g064770.3	SL3.0ch02	36448338..36452831	0.884322	1.8459	0.002939	0.0136587	1	H1706_c vs. H9775_t
Solyc02g064800.3	SL3.0ch02	36514223..36521525	1.50158	2.83153	0.008602	0.0339282	1	H1706_c vs. H9775_t
Solyc02g064802.1	SL3.0ch02	complement(36517999..36521415)	1.49366	2.81602	0.0004527	0.002723	1	H1706_c vs. H9775_t
Solyc02g064830.3	SL3.0ch02	complement(36524739..36526903)	6.83514	114.178	0	0	0	H9553_t vs. H9492_c
Solyc02g064950.3	SL3.0ch02	complement(36614270..36625852)	0.84831	1.80039	5.747e-05	0.0004492	1	H1706_c vs. H9775_t
Solyc02g064955.1	SL3.0ch02	complement(36616075..36616977)	7.02412	130.158	0.0001274	0.0008976	1	H1706_t vs. H9553_c
Solyc02g064980.1	SL3.0ch02	complement(36673056..36674135)	-4.18194	-18.1506	1.301e-05	0.0001212	0.453651	H1706_c vs. H9553_t
Solyc02g065070.3	SL3.0ch02	complement(36802894..36807922)	0.916957	1.88813	0.003014	0.0139601	1	H9492_c vs. H9492_t
Solyc02g065150.2	SL3.0ch02	36868809..36873203	-4.38235	-20.8554	0.0106332	0.0405373	1	H9775_c vs. H9492_t
Solyc02g065170.3	SL3.0ch02	36900128..36904587	-1.00374	-2.00519	0.0115294	0.0433892	1	H1706_t vs. H9775_c
Solyc02g065190.3	SL3.0ch02	complement(36919601..36922095)	1.6899	3.22635	0.0009894	0.005337	1	H9775_t vs. H9553_c
Solyc02g065220.3	SL3.0ch02	complement(36950507..36958509)	1.27113	2.4135	0.007492	0.0301991	1	H1706_c vs. H9775_t
Solyc02g065230.3	SL3.0ch02	36970080..36972668	1.54237	2.91273	0.0199883	0.0688496	1	H1706_c vs. H9775_t
Solyc02g065250.2	SL3.0ch02	36984052..36990886	-2.19663	-4.58408	7.816e-14	3.872e-12	2.726e-09	H1706_c vs. H9775_t
Solyc02g065280.3	SL3.0ch02	37010909..37016661	-1.16378	-2.24043	0.004216	0.0185714	1	H1706_t vs. H9553_c
Solyc02g065370.3	SL3.0ch02	complement(37127294..37129832)	-0.805655	-1.74794	0.000421	0.00256	1	H9775_c vs. H9775_t
Solyc02g065400.3	SL3.0ch02	37141474..37144354	-0.831515	-1.77955	0.0237846	0.0795762	1	H9775_t vs. H9553_c
Solyc02g065430.1	SL3.0ch02	37157452..37157910	2.68389	6.42585	4.341e-08	7.623e-07	0.001514	H9553_c vs. H9492_c
Solyc02g065440.2	SL3.0ch02	complement(37167130..37168918)	3.53926	11.6258	0.0281968	0.0914775	1	H1706_t vs. H9492_t
Solyc02g065470.1	SL3.0ch02	37188605..37189147	-1.06317	-2.08952	0.001853	0.009206	1	H9492_c vs. H9492_t
Solyc02g065520.1	SL3.0ch02	37254789..37256642	-1.45375	-2.73919	0.007149	0.0290057	1	H1706_c vs. H9775_c
Solyc02g065530.3	SL3.0ch02	complement(37259368..37261476)	-2.20978	-4.62604	0.0001716	0.001171	1	H1706_c vs. H9492_t
Solyc02g065540.2	SL3.0ch02	complement(37263772..37266409)	-1.49316	-2.81504	6.929e-06	6.886e-05	0.241683	H1706_t vs. H9775_t
Solyc02g065550.3	SL3.0ch02	complement(37275896..37276329)	-0.919894	-1.89198	0.001699	0.008545	1	H1706_t vs. H9775_t
Solyc02g065590.3	SL3.0ch02	complement(37308808..37321623)	-0.977969	-1.96969	4.551e-09	9.903e-08	0.0001587	H9775_c vs. H9775_t
Solyc02g065610.3	SL3.0ch02	complement(37330408..37346923)	1.70857	3.26837	2.351e-07	3.418e-06	0.008199	H1706_t vs. H9553_c
Solyc02g065650.1	SL3.0ch02	complement(37374581..37375774)	-1.0955	-2.13687	0.0265628	0.0871	1	H1706_t vs. H9492_t
Solyc02g065730.2	SL3.0ch02	complement(37449351..37453984)	2.11035	4.31797	3.187e-06	3.443e-05	0.111154	H1706_c vs. H9492_t
Solyc02g065760.2	SL3.0ch02	37478531..37480513	-0.567153	-1.4816	0.0265511	0.0870946	1	H1706_c vs. H9775_c
Solyc02g065770.3	SL3.0ch02	complement(37479924..37483994)	-1.21729	-2.3251	0.004218	0.0185767	1	H1706_c vs. H9492_t
Solyc02g065800.2	SL3.0ch02	complement(37508100..37513299)	-0.92301	-1.89607	0.005375	0.0227745	1	H1706_t vs. H9553_t
Solyc02g065805.1	SL3.0ch02	complement(37516145..37516525)	2.04462	4.12564	0.009617	0.0373068	1	H9553_c vs. H9492_c
Solyc02g066800.2	SL3.0ch02	complement(37528682..37529146)	-2.52029	-5.73699	4.84e-08	8.402e-07	0.001688	H1706_c vs. H9492_t
Solyc02g066830.3	SL3.0ch02	37547134..37557859	1.45904	2.74926	2.015e-07	2.977e-06	0.007028	H9775_c vs. H9492_t
Solyc02g066920.3	SL3.0ch02	37747643..37750264	-2.32071	-4.99577	0.008694	0.0342356	1	H9775_t vs. H9492_c
Solyc02g066955.1	SL3.0ch02	37770121..37780615	-0.650251	-1.56944	0.0150023	0.0542525	1	H1706_t vs. H9553_c
Solyc02g067030.3	SL3.0ch02	complement(37829550..37841247)	0.76022	1.69375	4.521e-05	0.0003631	1	H1706_c vs. H9492_t
Solyc02g067040.3	SL3.0ch02	37853439..37858477	-2.13879	-4.40394	0.0006554	0.003742	1	H9775_t vs. H9492_c
Solyc02g067050.3	SL3.0ch02	37859656..37861522	-1.5048	-2.83785	4.035e-10	1.089e-08	1.408e-05	H1706_c vs. H9492_t
Solyc02g067080.3	SL3.0ch02	complement(37877282..37878724)	-1.16874	-2.24815	0.002615	0.0123763	1	H1706_c vs. H9492_t
Solyc02g067105.1	SL3.0ch02	37903026..37909312	-1.4154	-2.66733	0.003354	0.0153045	1	H1706_t vs. H9492_c
Solyc02g067160.3	SL3.0ch02	complement(37919619..37929781)	-0.865586	-1.82208	0.0001045	0.0007573	1	H9775_t vs. H9492_t
Solyc02g067180.3	SL3.0ch02	complement(37931290..37936940)	1.04759	2.06707	2.355e-07	3.422e-06	0.008213	H9775_t vs. H9553_c
Solyc02g067240.2	SL3.0ch02	37995156..38002354	5.45709	43.9287	0.0136723	0.0501515	1	H9775_c vs. H9553_c
Solyc02g067250.2	SL3.0ch02	38008044..38009944	-0.863392	-1.81931	0.0264347	0.0868271	1	H9492_c vs. H9492_t
Solyc02g067310.3	SL3.0ch02	38062051..38063475	0.775908	1.71227	0.022841	0.0770359	1	H9775_c vs. H9553_t
Solyc02g067320.2	SL3.0ch02	complement(38088322..38095466)	-2.04109	-4.11556	4.481e-07	6.107e-06	0.0156288	H1706_c vs. H9775_c
Solyc02g067340.3	SL3.0ch02	complement(38108285..38111481)	-1.27312	-2.41684	0.002346	0.0112853	1	H1706_t vs. H9775_c
Solyc02g067360.3	SL3.0ch02	complement(38125478..38130604)	-1.20806	-2.31027	0.0120057	0.0448673	1	H1706_t vs. H9553_c
Solyc02g067380.3	SL3.0ch02	38150389..38152160	-1.92843	-3.80639	0.0023	0.0110845	1	H9775_t vs. H9492_c
Solyc02g067410.2	SL3.0ch02	38169800..38173427	0.857128	1.81143	0.000364	0.002251	1	H1706_c vs. H9492_c
Solyc02g067420.3	SL3.0ch02	complement(38172643..38177052)	-1.17063	-2.25109	0.0008265	0.004565	1	H9775_t vs. H9492_t
Solyc02g067440.3	SL3.0ch02	complement(38193260..38197843)	-2.39001	-5.2416	8.993e-15	5.092e-13	3.137e-10	H1706_t vs. H9553_c
Solyc02g067460.3	SL3.0ch02	38226856..38229464	-1.21259	-2.31754	5.498e-09	1.174e-07	0.0001918	H9775_c vs. H9775_t
Solyc02g067490.3	SL3.0ch02	complement(38238654..38250379)	-0.955624	-1.93942	4.665e-05	0.0003734	1	H1706_c vs. H9775_t
Solyc02g067520.3	SL3.0ch02	complement(38256677..38258414)	-0.951418	-1.93377	5.641e-07	7.467e-06	0.0196754	H9775_c vs. H9775_t
Solyc02g067530.3	SL3.0ch02	38264080..38268802	-1.23638	-2.35606	1.311e-08	2.585e-07	0.0004574	H1706_c vs. H9492_t
Solyc02g067540.3	SL3.0ch02	38269874..38273876	0.687458	1.61044	0.0195057	0.0674671	1	H1706_c vs. H9775_c
Solyc02g067560.1	SL3.0ch02	complement(38276585..38278396)	0.794067	1.73396	0.0224283	0.0758024	1	H9775_c vs. H9775_t
Solyc02g067600.1	SL3.0ch02	38312337..38312660	3.36355	10.2927	6.441e-11	2.006e-09	2.247e-06	H1706_t vs. H9775_c
Solyc02g067610.1	SL3.0ch02	38316483..38316806	-2.01016	-4.02828	0.0154035	0.0554962	1	H1706_c vs. H9553_t
Solyc02g067630.3	SL3.0ch02	38331776..38333766	-11.3353	-2583.84	0	0	0	H9492_c vs. H9492_t
Solyc02g067640.3	SL3.0ch02	38337384..38339130	-11.5862	-3074.71	0	0	0	H9492_c vs. H9492_t
Solyc02g067660.3	SL3.0ch02	complement(38362831..38365940)	-1.22414	-2.33617	2.479e-05	0.0002136	0.864648	H1706_c vs. H9775_c
Solyc02g067680.1	SL3.0ch02	38381485..38382573	-1.4765	-2.78272	0.00307	0.0141672	1	H1706_t vs. H9492_t
Solyc02g067690.3	SL3.0ch02	complement(38385229..38386602)	-0.981634	-1.9747	0.0245468	0.0816252	1	H1706_t vs. H9553_c
Solyc02g067700.1	SL3.0ch02	complement(38397230..38397742)	-1.8189	-3.52812	0.0120479	0.045001	1	H9775_t vs. H9492_t
Solyc02g067750.3	SL3.0ch02	complement(38430301..38432844)	9.4814	714.8	0	0	0	H1706_t vs. H9492_c
Solyc02g067800.3	SL3.0ch02	38467948..38482759	-3.04622	-8.26046	3.296e-06	3.544e-05	0.114946	H9775_c vs. H9775_t
Solyc02g067820.3	SL3.0ch02	complement(38502120..38506954)	0.700499	1.62507	0.0003476	0.002166	1	H1706_c vs. H9492_t
Solyc02g067830.3	SL3.0ch02	38513014..38516829	1.07021	2.09974	0.0210077	0.0717798	1	H1706_c vs. H9775_t
Solyc02g067925.1	SL3.0ch02	38568449..38584060	-0.907125	-1.8753	9.494e-05	0.0006958	1	H9775_c vs. H9775_t
Solyc02g067930.3	SL3.0ch02	complement(38578216..38584060)	-1.42959	-2.6937	2.698e-05	0.0002306	0.940881	H1706_t vs. H9553_c
Solyc02g067975.1	SL3.0ch02	complement(38607765..38608431)	0.811971	1.75561	0.001282	0.006711	1	H1706_c vs. H9775_t
Solyc02g068040.3	SL3.0ch02	complement(38649662..38657644)	-1.36784	-2.58083	0.0004963	0.002947	1	H9775_t vs. H9553_c
Solyc02g068050.3	SL3.0ch02	complement(38662714..38667661)	1.32369	2.50306	1.509e-06	1.765e-05	0.0526388	H1706_c vs. H9775_t
Solyc02g068060.3	SL3.0ch02	38674728..38680107	1.39771	2.63483	0.0006319	0.003627	1	H9553_c vs. H9492_t
Solyc02g068075.1	SL3.0ch02	38691591..38694381	2.40432	5.29386	1.75e-10	5.032e-09	6.104e-06	H1706_t vs. H9775_c
Solyc02g068080.3	SL3.0ch02	complement(38693397..38697509)	2.76585	6.80149	8.506e-06	8.282e-05	0.296672	H1706_t vs. H9775_c
Solyc02g068100.3	SL3.0ch02	38713911..38719110	-1.00696	-2.00967	0.003117	0.0143488	1	H1706_c vs. H1706_t
Solyc02g068130.3	SL3.0ch02	38734053..38744057	0.584862	1.4999	0.003013	0.0139575	1	H1706_t vs. H9775_c
Solyc02g068150.3	SL3.0ch02	38756313..38758650	-0.773872	-1.70985	0.001378	0.007133	1	H9775_c vs. H9492_t
Solyc02g068200.1	SL3.0ch02	38785586..38786404	0.773526	1.70944	0.006334	0.0261927	1	H1706_t vs. H9775_t
Solyc02g068240.3	SL3.0ch02	complement(38800914..38806046)	-0.840576	-1.79076	2.49e-05	0.0002144	0.868426	H1706_c vs. H9775_t
Solyc02g068260.2	SL3.0ch02	complement(38814716..38815561)	1.06501	2.09218	0.001324	0.006903	1	H9775_c vs. H9775_t
Solyc02g068280.3	SL3.0ch02	38829719..38836765	0.982455	1.97582	0.0228009	0.0769344	1	H1706_c vs. H9553_c
Solyc02g068290.2	SL3.0ch02	complement(38830125..38838436)	1.21637	2.32361	2.929e-05	0.0002479	1	H1706_t vs. H9775_t
Solyc02g068340.3	SL3.0ch02	complement(38867286..38877131)	-0.857406	-1.81178	5.054e-05	0.0004012	1	H1706_t vs. H9775_c
Solyc02g068370.3	SL3.0ch02	38892072..38897266	4.12573	17.457	0.003534	0.0159844	1	H9775_c vs. H9492_c
Solyc02g068380.3	SL3.0ch02	complement(38892072..38904693)	-0.658563	-1.57851	0.001867	0.009258	1	H9775_c vs. H9775_t
Solyc02g068400.3	SL3.0ch02	38920867..38922844	2.06712	4.19048	6.109e-05	0.0004734	1	H1706_t vs. H9553_c
Solyc02g068450.3	SL3.0ch02	38962927..38968657	0.825747	1.77245	6.533e-05	0.0005019	1	H9775_t vs. H9492_c
Solyc02g068460.1	SL3.0ch02	complement(38969592..38970170)	-4.14291	-17.666	0.006035	0.0251387	1	H9492_c vs. H9492_t
Solyc02g068510.2	SL3.0ch02	complement(39031976..39035665)	2.62213	6.1566	0.003277	0.0150074	1	H9492_c vs. H9492_t
Solyc02g068590.3	SL3.0ch02	complement(39110611..39121635)	0.640235	1.55858	0.006109	0.0253984	1	H9775_t vs. H9553_c
Solyc02g068580.1	SL3.0ch02	39110744..39112150	-1.01789	-2.02496	0.0304878	0.0976656	1	H9775_t vs. H9553_c
Solyc02g068640.3	SL3.0ch02	39162572..39170102	-0.96966	-1.95838	3.43e-06	3.672e-05	0.119647	H9775_c vs. H9492_t
Solyc02g068670.2	SL3.0ch02	39185486..39189048	4.83591	28.5596	0.003102	0.0142945	1	H9775_t vs. H9492_c
Solyc02g068680.1	SL3.0ch02	39192315..39193700	7.69367	207.027	5.819e-10	1.527e-08	2.029e-05	H9553_t vs. H9492_c
Solyc02g068690.3	SL3.0ch02	complement(39195917..39199392)	-0.51	-1.42405	0.020186	0.0694142	1	H1706_t vs. H9492_t
Solyc02g068740.3	SL3.0ch02	complement(39239361..39243311)	0.68695	1.60988	0.0285743	0.0924787	1	H9775_t vs. H9553_c
Solyc02g068760.3	SL3.0ch02	complement(39248074..39252404)	2.30651	4.94687	0.0004912	0.002923	1	H1706_c vs. H9775_t
Solyc02g068770.3	SL3.0ch02	39254745..39258382	-1.01139	-2.01585	9.124e-08	1.472e-06	0.003182	H9775_c vs. H9775_t
Solyc02g068795.1	SL3.0ch02	39278072..39283730	1.08714	2.12453	0.0109973	0.04171	1	H9492_c vs. H9492_t
Solyc02g068863.1	SL3.0ch02	complement(39322799..39326293)	-2.18982	-4.56248	0.002955	0.0137165	1	H9775_t vs. H9492_t
Solyc02g068877.1	SL3.0ch02	complement(39330174..39331190)	1.78653	3.44984	7.382e-09	1.54e-07	0.0002575	H1706_c vs. H9775_t
Solyc02g068910.3	SL3.0ch02	39361988..39371103	0.694605	1.61844	0.0004525	0.002723	1	H1706_c vs. H9553_t
Solyc02g068920.3	SL3.0ch02	complement(39370501..39379215)	-1.31089	-2.48095	0.002093	0.0102093	1	H9775_t vs. H9492_t
Solyc02g068990.3	SL3.0ch02	complement(39505821..39515914)	0.744901	1.67586	0.0001292	0.0009086	1	H1706_c vs. H9553_t
Solyc02g069010.3	SL3.0ch02	39527979..39543123	-0.574249	-1.4889	0.0299993	0.0963842	1	H1706_t vs. H9492_t
Solyc02g069020.3	SL3.0ch02	complement(39539326..39545239)	-0.842917	-1.79367	0.0198134	0.0683825	1	H1706_t vs. H9775_c
Solyc02g069025.1	SL3.0ch02	complement(39545966..39547299)	1.19722	2.29297	0.004274	0.0187743	1	H9775_c vs. H9775_t
Solyc02g069045.1	SL3.0ch02	complement(39558613..39560002)	-5.40798	-42.4586	6.146e-07	8.041e-06	0.0214356	H9775_c vs. H9553_t
Solyc02g069060.3	SL3.0ch02	complement(39575337..39603479)	-1.41149	-2.66011	0.0001115	0.0007992	1	H1706_c vs. H9553_t
Solyc02g069080.3	SL3.0ch02	complement(39612324..39625118)	0.671425	1.59265	8.436e-05	0.0006265	1	H1706_c vs. H9775_c
Solyc02g069110.3	SL3.0ch02	complement(39637699..39640667)	8.58413	383.778	0	0	0	H1706_t vs. H9775_c
Solyc02g069120.3	SL3.0ch02	complement(39641488..39649925)	-0.759264	-1.69263	9.916e-06	9.484e-05	0.345877	H1706_c vs. H9775_t
Solyc02g069190.3	SL3.0ch02	39722725..39724911	4.91714	30.214	2.445e-05	0.0002111	0.852963	H9775_c vs. H9492_c
Solyc02g069230.3	SL3.0ch02	39741050..39748796	0.69339	1.61708	0.002493	0.0118863	1	H1706_t vs. H9492_t
Solyc02g069240.1	SL3.0ch02	complement(39750470..39751780)	-3.97659	-15.7425	0.0001655	0.001134	1	H1706_c vs. H9492_t
Solyc02g069250.3	SL3.0ch02	complement(39755884..39757969)	-2.28007	-4.857	6.165e-05	0.0004772	1	H1706_c vs. H9553_t
Solyc02g069260.3	SL3.0ch02	39771949..39778844	-1.20037	-2.29799	3.888e-06	4.122e-05	0.135615	H1706_c vs. H9775_t
Solyc02g069280.3	SL3.0ch02	39782657..39791478	9.78831	884.248	4.512e-13	1.985e-11	1.574e-08	H9775_t vs. H9553_c
Solyc02g069290.3	SL3.0ch02	complement(39784725..39796262)	-1.37155	-2.58749	4.363e-07	5.967e-06	0.0152164	H1706_t vs. H9775_t
Solyc02g069340.3	SL3.0ch02	39824343..39837025	-0.9379	-1.91574	2.606e-06	2.869e-05	0.0908989	H1706_c vs. H9553_t
Solyc02g069350.3	SL3.0ch02	39840563..39841531	0.746304	1.67749	0.001983	0.009746	1	H9775_c vs. H9492_c
Solyc02g069370.3	SL3.0ch02	complement(39849070..39856476)	0.67375	1.59521	0.001196	0.006303	1	H1706_c vs. H9492_t
Solyc02g069390.2	SL3.0ch02	complement(39867362..39870209)	2.59128	6.02633	2.203e-05	0.0001928	0.76841	H1706_c vs. H9492_t
Solyc02g069410.3	SL3.0ch02	complement(39875070..39883177)	-1.20847	-2.31093	0.0001636	0.001122	1	H1706_t vs. H9775_t
Solyc02g069440.3	SL3.0ch02	39902568..39905258	-2.37556	-5.18936	0.007678	0.0307882	1	H1706_c vs. H9775_t
Solyc02g069450.3	SL3.0ch02	complement(39904842..39906558)	1.25603	2.38837	4.099e-05	0.0003333	1	H1706_c vs. H9775_t
Solyc02g069455.1	SL3.0ch02	39905795..39909292	0.718807	1.64582	0.0146305	0.0531261	1	H1706_c vs. H9553_t
Solyc02g069460.3	SL3.0ch02	complement(39908016..39909397)	1.05032	2.07099	0.0101317	0.0389445	1	H1706_c vs. H9775_t
Solyc02g069490.3	SL3.0ch02	complement(39925287..39928562)	1.59323	3.01724	5.039e-06	5.184e-05	0.175741	H9553_c vs. H9492_c
Solyc02g069510.1	SL3.0ch02	complement(39952963..39953508)	1.94331	3.84586	2.657e-08	4.888e-07	0.0009267	H1706_c vs. H9775_t
Solyc02g069580.3	SL3.0ch02	complement(39990839..39999962)	-0.785332	-1.72349	0.0002853	0.001824	1	H1706_c vs. H9775_t
Solyc02g069600.3	SL3.0ch02	complement(40006348..40013734)	-0.759957	-1.69344	2.232e-06	2.51e-05	0.077863	H9775_c vs. H9492_t
Solyc02g069620.3	SL3.0ch02	complement(40025451..40028161)	1.06884	2.09774	4.493e-05	0.0003614	1	H1706_c vs. H9775_t
Solyc02g069630.3	SL3.0ch02	40033045..40040991	-0.8394	-1.78931	0.0008178	0.004524	1	H9553_t vs. H9492_c
Solyc02g069670.3	SL3.0ch02	complement(40080187..40085043)	-1.04164	-2.05857	0.008151	0.0323972	1	H1706_t vs. H9775_c
Solyc02g069680.3	SL3.0ch02	40086620..40091309	-1.00763	-2.01061	0.0001014	0.0007369	1	H9775_t vs. H9553_c
Solyc02g069690.1	SL3.0ch02	complement(40091524..40093167)	-1.21933	-2.32838	0.001073	0.005737	1	H9553_c vs. H9492_c
Solyc02g069750.2	SL3.0ch02	complement(40129224..40138917)	-1.35352	-2.55535	1.573e-07	2.386e-06	0.005487	H1706_c vs. H9553_t
Solyc02g069760.2	SL3.0ch02	40149592..40152913	-5.64251	-49.9533	0	0	0	H1706_t vs. H9553_c
Solyc02g069770.3	SL3.0ch02	40155460..40164810	-1.64479	-3.12701	1.965e-11	6.694e-10	6.855e-07	H9775_c vs. H9553_t
Solyc02g069810.2	SL3.0ch02	complement(40198479..40212323)	-1.40763	-2.65302	0.0146002	0.0530402	1	H1706_t vs. H9492_c
Solyc02g069830.3	SL3.0ch02	complement(40224395..40232273)	0.611998	1.52837	0.006739	0.0275846	1	H1706_c vs. H9775_c
Solyc02g069840.3	SL3.0ch02	40236296..40240347	-0.800481	-1.74168	0.0003121	0.001972	1	H9775_c vs. H9553_t
Solyc02g069850.3	SL3.0ch02	40241060..40245169	-1.12409	-2.17964	9.779e-07	1.202e-05	0.0341066	H9775_c vs. H9775_t
Solyc02g069880.3	SL3.0ch02	complement(40250576..40256167)	-0.694123	-1.6179	0.004663	0.0201983	1	H9775_t vs. H9492_c
Solyc02g069910.2	SL3.0ch02	complement(40265236..40265556)	1.25631	2.38885	0.004588	0.0199377	1	H1706_t vs. H9775_t
Solyc02g069925.1	SL3.0ch02	40273485..40277679	1.37984	2.6024	0.0007309	0.004116	1	H1706_c vs. H9492_t
Solyc02g069950.3	SL3.0ch02	40297936..40305387	-0.487676	-1.40218	0.004659	0.0201855	1	H9775_c vs. H9775_t
Solyc02g069970.3	SL3.0ch02	complement(40326289..40330154)	0.901962	1.86861	0.0124101	0.0462006	1	H9775_c vs. H9492_t
Solyc02g069987.1	SL3.0ch02	40341923..40357450	-3.58768	-12.0226	0	0	0	H1706_c vs. H9775_c
Solyc02g070000.3	SL3.0ch02	40369757..40377177	1.12764	2.18501	0.001955	0.009627	1	H9775_c vs. H9492_t
Solyc02g070020.1	SL3.0ch02	complement(40377628..40379067)	-3.7463	-13.4199	1.006e-12	4.202e-11	3.509e-08	H9775_c vs. H9775_t
Solyc02g070040.1	SL3.0ch02	complement(40398799..40399824)	-1.9667	-3.90874	0.0001378	0.0009613	1	H1706_c vs. H9775_c
Solyc02g070050.3	SL3.0ch02	complement(40400605..40405323)	-0.649204	-1.5683	0.0004274	0.002592	1	H1706_t vs. H9553_c
Solyc02g070060.2	SL3.0ch02	complement(40469178..40474351)	-2.48046	-5.58077	0.00118	0.006222	1	H1706_c vs. H9775_c
Solyc02g070080.3	SL3.0ch02	40488839..40493920	2.97873	7.88289	2.057e-13	9.484e-12	7.175e-09	H1706_c vs. H9553_c
Solyc02g070100.3	SL3.0ch02	40503302..40510111	-0.824879	-1.77139	0.004764	0.0205664	1	H9775_c vs. H9553_t
Solyc02g070200.2	SL3.0ch02	complement(40535736..40540853)	-8.72943	-424.443	0	0	0	H1706_c vs. H9492_t
Solyc02g070215.1	SL3.0ch02	complement(40544802..40545559)	-2.01227	-4.03417	0.001323	0.006899	1	H1706_t vs. H9775_t
Solyc02g070250.3	SL3.0ch02	complement(40573836..40579104)	0.58977	1.50501	0.003474	0.0157562	1	H1706_t vs. H9775_c
Solyc02g070260.3	SL3.0ch02	40587924..40615883	0.523095	1.43704	0.0228988	0.0772125	1	H9775_c vs. H9553_t
Solyc02g070280.3	SL3.0ch02	complement(40622668..40628208)	-2.41934	-5.34925	0.000184	0.001243	1	H9775_c vs. H9492_t
Solyc02g070310.3	SL3.0ch02	complement(40660556..40662617)	0.952409	1.9351	1.476e-06	1.732e-05	0.0514656	H9775_t vs. H9492_c
Solyc02g070330.3	SL3.0ch02	40667271..40683638	-0.946763	-1.92754	4.563e-06	4.746e-05	0.159165	H9775_c vs. H9775_t
Solyc02g070420.2	SL3.0ch02	complement(40709179..40711836)	0.902184	1.86889	0.0109856	0.0416756	1	H9775_c vs. H9775_t
Solyc02g070430.3	SL3.0ch02	complement(40724642..40726767)	2.11498	4.33184	6.27e-07	8.175e-06	0.0218705	H1706_c vs. H9553_c
Solyc02g070440.3	SL3.0ch02	40742363..40749637	-0.701661	-1.62638	5.8e-05	0.000453	1	H1706_t vs. H9775_c
Solyc02g070483.1	SL3.0ch02	40790232..40793782	4.72109	26.3748	5.816e-06	5.902e-05	0.202867	H1706_c vs. H9492_t
Solyc02g070500.1	SL3.0ch02	40800592..40801035	1.07957	2.1134	0.002754	0.0129146	1	H9775_c vs. H9553_t
Solyc02g070510.3	SL3.0ch02	40805105..40810898	0.739975	1.67015	0.002737	0.0128472	1	H1706_t vs. H9775_c
Solyc02g070530.3	SL3.0ch02	complement(40828609..40832408)	-0.690844	-1.61423	0.00133	0.006928	1	H1706_t vs. H9553_c
Solyc02g070540.3	SL3.0ch02	40854922..40857657	-0.868201	-1.82539	0.0004949	0.00294	1	H1706_t vs. H9775_c
Solyc02g070560.3	SL3.0ch02	40866407..40874705	-1.21748	-2.3254	8.392e-07	1.054e-05	0.0292703	H9775_c vs. H9553_t
Solyc02g070580.1	SL3.0ch02	40875907..40877412	1.23542	2.3545	0.0161972	0.0578537	1	H9775_c vs. H9492_c
Solyc02g070600.2	SL3.0ch02	complement(40884390..40887353)	-4.46777	-22.1275	8.03e-10	2.055e-08	2.801e-05	H1706_t vs. H9775_c
Solyc02g070610.3	SL3.0ch02	complement(40887521..40889440)	1.81804	3.52602	0.0251562	0.0833304	1	H1706_c vs. H9553_t
Solyc02g070630.3	SL3.0ch02	40893684..40897815	0.530875	1.4448	0.006323	0.0261575	1	H1706_c vs. H9553_t
Solyc02g070640.3	SL3.0ch02	40899155..40909451	-1.10376	-2.14914	3.687e-08	6.598e-07	0.001286	H9775_c vs. H9775_t
Solyc02g070760.3	SL3.0ch02	complement(40946056..40949794)	-1.3453	-2.54083	4.872e-07	6.574e-06	0.0169928	H1706_t vs. H9553_c
Solyc02g070770.3	SL3.0ch02	complement(40950415..40953974)	-1.03354	-2.04704	3.762e-05	0.0003081	1	H1706_t vs. H9553_c
Solyc02g070790.3	SL3.0ch02	complement(40964042..40968061)	-0.659364	-1.57939	0.0128218	0.0474897	1	H1706_t vs. H9553_t
Solyc02g070810.3	SL3.0ch02	complement(40972351..40984188)	1.41957	2.67506	1.047e-07	1.659e-06	0.003652	H1706_c vs. H9775_t
Solyc02g070820.1	SL3.0ch02	complement(40991132..40991455)	2.00733	4.02038	0.0004066	0.00248	1	H9775_c vs. H9492_t
Solyc02g070850.1	SL3.0ch02	41003626..41006326	-2.52327	-5.74883	0.0195342	0.067539	1	H9553_c vs. H9553_t
Solyc02g070870.3	SL3.0ch02	complement(41038766..41039917)	-3.85163	-14.4363	0.0136742	0.0501517	1	H1706_c vs. H9492_t
Solyc02g070877.1	SL3.0ch02	41046208..41048328	-1.50441	-2.83709	0.005213	0.0221663	1	H1706_c vs. H1706_t
Solyc02g070880.1	SL3.0ch02	41048641..41049381	-1.81439	-3.51711	0.0003905	0.002391	1	H9775_t vs. H9492_t
Solyc02g070920.3	SL3.0ch02	complement(41056088..41070017)	-0.969118	-1.95764	0.002114	0.010293	1	H9775_c vs. H9492_c
Solyc02g070890.3	SL3.0ch02	41056266..41068536	6.19414	73.2188	6.379e-05	0.0004913	1	H1706_t vs. H9492_c
Solyc02g070915.1	SL3.0ch02	complement(41066603..41069453)	-4.14078	-17.6401	0.0126064	0.0468114	1	H9492_c vs. H9492_t
Solyc02g070935.1	SL3.0ch02	complement(41088138..41090899)	-1.31093	-2.48101	0.001921	0.00949	1	H9775_t vs. H9553_c
Solyc02g071020.3	SL3.0ch02	complement(41093415..41094609)	-1.64811	-3.13423	1.211e-05	0.0001134	0.422239	H9775_t vs. H9553_c
Solyc02g071040.3	SL3.0ch02	complement(41094762..41104964)	0.600072	1.51579	0.0114215	0.0430398	1	H9775_c vs. H9775_t
Solyc02g071060.3	SL3.0ch02	complement(41117125..41119078)	-1.4767	-2.78312	0.0005268	0.003093	1	H1706_c vs. H9553_t
Solyc02g071080.2	SL3.0ch02	complement(41141123..41142703)	2.59489	6.04143	0.004562	0.0198524	1	H9775_c vs. H9553_t
Solyc02g071090.3	SL3.0ch02	complement(41145130..41147262)	3.04046	8.22754	7.772e-16	5.105e-14	2.711e-11	H9775_c vs. H9775_t
Solyc02g071100.3	SL3.0ch02	complement(41150851..41152758)	-2.73827	-6.67272	0	0	0	H1706_t vs. H9775_c
Solyc02g071110.3	SL3.0ch02	complement(41159334..41163057)	1.20191	2.30044	0.004447	0.0194199	1	H1706_t vs. H9492_c
Solyc02g071120.3	SL3.0ch02	41165517..41175341	0.830776	1.77864	0.0001465	0.001015	1	H9775_t vs. H9492_c
Solyc02g071130.3	SL3.0ch02	complement(41178986..41180342)	-6.19726	-73.3771	0	0	0	H9775_c vs. H9553_t
Solyc02g071140.3	SL3.0ch02	complement(41196307..41203961)	-0.947929	-1.9291	9.019e-08	1.458e-06	0.003146	H9775_t vs. H9553_t
Solyc02g071180.3	SL3.0ch02	complement(41230467..41238804)	-0.471898	-1.38693	0.008804	0.0346022	1	H9775_c vs. H9775_t
Solyc02g071200.3	SL3.0ch02	41244090..41254992	-1.28366	-2.43455	1.628e-05	0.0001476	0.567799	H1706_t vs. H9492_c
Solyc02g071220.3	SL3.0ch02	complement(41260568..41261898)	-1.51691	-2.86178	0.0005089	0.003006	1	H1706_c vs. H9553_t
Solyc02g071260.3	SL3.0ch02	41313227..41318886	1.77887	3.43158	3.59e-06	3.824e-05	0.125211	H1706_c vs. H9775_t
Solyc02g071285.1	SL3.0ch02	41349200..41352965	-1.31724	-2.49189	2.042e-11	6.921e-10	7.122e-07	H9775_c vs. H9775_t
Solyc02g071310.3	SL3.0ch02	41358547..41361827	0.80789	1.75065	7.501e-05	0.000565	1	H9775_c vs. H9492_t
Solyc02g071320.3	SL3.0ch02	complement(41359573..41365282)	-0.83718	-1.78655	0.00165	0.008339	1	H1706_c vs. H9775_c
Solyc02g071340.2	SL3.0ch02	41388052..41393837	-4.19976	-18.3761	0.0233467	0.0784498	1	H9775_c vs. H9492_t
Solyc02g071365.1	SL3.0ch02	complement(41435165..41456286)	-2.37186	-5.17609	0.0003317	0.00208	1	H9553_c vs. H9492_t
Solyc02g071450.3	SL3.0ch02	complement(41458957..41461334)	-0.918477	-1.89012	0.0295401	0.0951278	1	H1706_c vs. H9775_t
Solyc02g071475.1	SL3.0ch02	complement(41464233..41468731)	-5.77236	-54.6581	1.636e-08	3.14e-07	0.0005705	H9775_c vs. H9775_t
Solyc02g071490.3	SL3.0ch02	complement(41468734..41478605)	-1.83994	-3.57996	0.004751	0.0205206	1	H9775_c vs. H9775_t
Solyc02g071520.3	SL3.0ch02	complement(41485647..41489184)	1.00007	2.0001	5.418e-06	5.541e-05	0.188958	H9775_t vs. H9492_c
Solyc02g071587.1	SL3.0ch02	complement(41554031..41554898)	-2.49741	-5.64672	0.0217736	0.0739333	1	H9775_t vs. H9553_c
Solyc02g071645.1	SL3.0ch02	41596786..41597535	1.24094	2.36352	0.0242448	0.0808211	1	H1706_c vs. H9553_t
Solyc02g071700.3	SL3.0ch02	41624176..41637025	-2.62258	-6.15851	0	0	0	H1706_c vs. H9553_t
Solyc02g071720.3	SL3.0ch02	41650883..41660987	-1.31147	-2.48194	0.0003198	0.002013	1	H1706_c vs. H9553_c
Solyc02g071770.3	SL3.0ch02	complement(41694439..41696040)	-2.18424	-4.54487	0.0281516	0.0913649	1	H9553_c vs. H9553_t
Solyc02g071780.3	SL3.0ch02	complement(41696450..41702639)	-1.86898	-3.65274	2.424e-10	6.77e-09	8.456e-06	H1706_c vs. H9553_t
Solyc02g071810.3	SL3.0ch02	complement(41727090..41731887)	-1.61918	-3.07201	0.002446	0.0116932	1	H9775_t vs. H9492_c
Solyc02g071860.3	SL3.0ch02	complement(41774159..41784057)	0.933452	1.90984	5.804e-05	0.0004531	1	H9775_c vs. H9775_t
Solyc02g071870.3	SL3.0ch02	complement(41788099..41792506)	-1.49343	-2.81558	3.469e-05	0.0002875	1	H9775_c vs. H9492_c
Solyc02g071880.3	SL3.0ch02	complement(41810868..41824571)	0.598572	1.51422	0.007807	0.0312301	1	H1706_c vs. H9492_t
Solyc02g071970.1	SL3.0ch02	41870862..41871458	4.39408	21.0256	1.279e-06	1.524e-05	0.0446255	H1706_t vs. H9553_c
Solyc02g071980.3	SL3.0ch02	41874973..41880465	-1.08191	-2.11683	0.0153778	0.0554311	1	H9553_c vs. H9492_t
Solyc02g072000.3	SL3.0ch02	41892313..41894979	-0.953009	-1.93591	0.0005817	0.003375	1	H1706_t vs. H9775_c
Solyc02g072040.3	SL3.0ch02	41902504..41904563	-2.70013	-6.49858	0.0003661	0.002263	1	H1706_c vs. H1706_t
Solyc02g072080.1	SL3.0ch02	complement(41919820..41921994)	1.03227	2.04525	0.006127	0.0254732	1	H9775_c vs. H9492_c
Solyc02g072100.3	SL3.0ch02	complement(41951492..41958002)	-0.962889	-1.94921	1.661e-05	0.0001504	0.579492	H1706_c vs. H9492_t
Solyc02g072105.1	SL3.0ch02	41959202..41965633	-0.674807	-1.59638	0.008206	0.0325711	1	H1706_c vs. H9553_c
Solyc02g072120.3	SL3.0ch02	complement(41965869..41973295)	-2.57944	-5.9771	1.619e-07	2.45e-06	0.005648	H9775_c vs. H9775_t
Solyc02g072130.3	SL3.0ch02	41975622..41980515	0.958457	1.94323	2.324e-07	3.384e-06	0.008105	H1706_t vs. H9775_c
Solyc02g072150.3	SL3.0ch02	complement(41998514..42004874)	-1.00274	-2.0038	8.103e-05	0.000605	1	H1706_t vs. H9775_c
Solyc02g072190.3	SL3.0ch02	complement(42073823..42075795)	-2.06571	-4.1864	3.668e-05	0.0003014	1	H1706_c vs. H9492_t
Solyc02g072210.1	SL3.0ch02	42093038..42093715	-2.49027	-5.61883	6.01e-07	7.898e-06	0.0209622	H9553_c vs. H9553_t
Solyc02g072220.1	SL3.0ch02	42097834..42098493	1.78064	3.43579	0.00261	0.0123583	1	H9775_c vs. H9553_c
Solyc02g072230.3	SL3.0ch02	42107707..42115539	-2.20948	-4.62508	0.0151205	0.0546148	1	H9553_t vs. H9492_t
Solyc02g072240.3	SL3.0ch02	42117172..42121668	2.72398	6.60694	1.128e-05	0.0001063	0.393301	H9775_c vs. H9553_c
Solyc02g072290.1	SL3.0ch02	42139752..42141944	-4.29189	-19.5879	0.005859	0.0244961	1	H9492_c vs. H9492_t
Solyc02g072310.3	SL3.0ch02	42162429..42172385	-0.970508	-1.95953	0.0172923	0.0610833	1	H9775_t vs. H9492_c
Solyc02g072397.1	SL3.0ch02	complement(42191505..42193781)	-2.80717	-6.99912	0.0004377	0.002644	1	H9775_t vs. H9492_t
Solyc02g072460.1	SL3.0ch02	complement(42226740..42227204)	-2.36723	-5.15951	9.018e-08	1.458e-06	0.003146	H1706_t vs. H9775_c
Solyc02g072470.3	SL3.0ch02	42231430..42250196	-2.77247	-6.83277	0.001037	0.005573	1	H1706_c vs. H9553_t
Solyc02g072500.3	SL3.0ch02	complement(42245958..42255320)	1.06694	2.09498	0.0008969	0.004895	1	H1706_t vs. H9553_c
Solyc02g072530.2	SL3.0ch02	42287311..42291726	-0.757369	-1.69041	0.007344	0.0296926	1	H1706_c vs. H9492_t
Solyc02g072570.2	SL3.0ch02	complement(42302804..42303556)	-4.02222	-16.2483	9.803e-10	2.442e-08	3.419e-05	H1706_c vs. H9492_t
Solyc02g073570.1	SL3.0ch02	42311474..42312313	-7.92664	-243.307	0	0	0	H1706_c vs. H9492_t
Solyc02g073574.1	SL3.0ch02	42325921..42330341	-1.28492	-2.43668	6.715e-05	0.0005147	1	H1706_t vs. H9775_c
Solyc02g076660.3	SL3.0ch02	complement(42367861..42374100)	0.982967	1.97653	0.003037	0.0140468	1	H9775_c vs. H9775_t
Solyc02g076650.1	SL3.0ch02	42367994..42368164	4.47511	22.2404	0.0001196	0.0008488	1	H9775_t vs. H9492_c
Solyc02g076670.3	SL3.0ch02	42386311..42390318	-1.49799	-2.82449	0.004408	0.0192806	1	H1706_t vs. H9553_c
Solyc02g076680.3	SL3.0ch02	complement(42390861..42395710)	1.69777	3.24399	1.433e-05	0.0001321	0.499683	H1706_t vs. H9553_c
Solyc02g076690.3	SL3.0ch02	complement(42400685..42403399)	2.0563	4.15918	4.234e-11	1.361e-09	1.477e-06	H1706_c vs. H9775_t
Solyc02g076730.2	SL3.0ch02	complement(42422321..42423492)	-0.708523	-1.63413	0.002623	0.0124097	1	H1706_c vs. H9553_c
Solyc02g076800.1	SL3.0ch02	42480781..42481356	1.41584	2.66814	7.377e-05	0.000557	1	H1706_t vs. H9553_c
Solyc02g076840.3	SL3.0ch02	42526950..42538396	0.903904	1.87112	1.054e-06	1.279e-05	0.0367508	H9775_c vs. H9492_t
Solyc02g076850.2	SL3.0ch02	42544084..42544575	1.99227	3.97863	0.0007845	0.004371	1	H1706_t vs. H9775_c
Solyc02g076870.3	SL3.0ch02	42554307..42562366	0.666988	1.58775	0.0117405	0.0440794	1	H9775_c vs. H9775_t
Solyc02g076880.3	SL3.0ch02	complement(42562067..42565054)	2.63226	6.19995	0.0005007	0.002967	1	H9775_t vs. H9492_c
Solyc02g076890.1	SL3.0ch02	42573802..42574212	-6.13662	-70.3571	2.046e-06	2.32e-05	0.07135	H9492_c vs. H9492_t
Solyc02g076900.3	SL3.0ch02	complement(42578866..42582188)	-1.96822	-3.91284	1.521e-08	2.945e-07	0.0005304	H9775_c vs. H9775_t
Solyc02g076910.3	SL3.0ch02	42586147..42587902	-5.07325	-33.6666	1.412e-08	2.758e-07	0.0004926	H9553_c vs. H9492_t
Solyc02g076920.3	SL3.0ch02	42593748..42598569	2.8433	7.17661	0.0002732	0.001756	1	H9775_c vs. H9775_t
Solyc02g076930.2	SL3.0ch02	42605699..42609191	2.67385	6.38128	0.0009032	0.004922	1	H1706_t vs. H9775_c
Solyc02g076970.2	SL3.0ch02	42629280..42630677	-1.80468	-3.49352	0.005617	0.0236336	1	H1706_t vs. H9553_t
Solyc02g076980.4	SL3.0ch02	42633972..42635414	-2.78178	-6.877	8.048e-12	2.912e-10	2.807e-07	H9775_c vs. H9492_t
Solyc02g077030.3	SL3.0ch02	42673787..42675241	1.50711	2.84239	8.202e-07	1.034e-05	0.0286088	H1706_c vs. H9553_c
Solyc02g077040.4	SL3.0ch02	42680237..42682103	2.78548	6.89466	8.13e-06	7.948e-05	0.283577	H9553_t vs. H9492_c
Solyc02g077060.2	SL3.0ch02	42690055..42690534	-4.95222	-30.9576	0.001516	0.007749	1	H1706_c vs. H9553_t
Solyc02g077070.3	SL3.0ch02	complement(42693433..42696194)	-4.36792	-20.6478	0.005802	0.0242921	1	H9775_c vs. H9775_t
Solyc02g077080.3	SL3.0ch02	42702965..42707474	-0.946511	-1.92721	0.005392	0.0228299	1	H1706_c vs. H1706_t
Solyc02g077090.3	SL3.0ch02	complement(42708683..42713179)	-0.833668	-1.78221	0.003406	0.0155029	1	H1706_t vs. H9775_c
Solyc02g077110.3	SL3.0ch02	42729336..42739129	0.902837	1.86974	0.0003562	0.002209	1	H1706_t vs. H9553_c
Solyc02g077130.2	SL3.0ch02	complement(42747866..42748543)	4.33406	20.1689	0.0226198	0.0763751	1	H1706_c vs. H9492_t
Solyc02g077160.3	SL3.0ch02	complement(42750301..42757042)	0.862706	1.81845	0.021154	0.0722372	1	H9775_c vs. H9775_t
Solyc02g077220.3	SL3.0ch02	complement(42784514..42789589)	-0.766302	-1.7009	0.0006365	0.00365	1	H1706_t vs. H9775_t
Solyc02g077230.3	SL3.0ch02	42791543..42795790	-2.18073	-4.53384	0.0007964	0.004424	1	H9775_c vs. H9553_t
Solyc02g077250.2	SL3.0ch02	complement(42811987..42813713)	1.20541	2.30602	0.0203579	0.0699216	1	H9775_c vs. H9775_t
Solyc02g077260.3	SL3.0ch02	complement(42817672..42823881)	-0.760633	-1.69423	0.0006988	0.003955	1	H9553_c vs. H9492_t
Solyc02g077270.3	SL3.0ch02	complement(42824603..42831460)	0.989243	1.98514	0.005607	0.0236018	1	H9775_c vs. H9492_t
Solyc02g077280.3	SL3.0ch02	complement(42831747..42838487)	0.893393	1.85754	0.002035	0.00997	1	H1706_c vs. H9492_t
Solyc02g077290.2	SL3.0ch02	42839052..42844891	3.51119	11.4018	0.003757	0.0168273	1	H1706_t vs. H9553_c
Solyc02g077300.2	SL3.0ch02	42846436..42848869	1.59208	3.01485	0.0306443	0.0980229	1	H9775_c vs. H9553_c
Solyc02g077310.3	SL3.0ch02	42849360..42849947	-2.40133	-5.28289	0.002712	0.0127554	1	H9553_c vs. H9492_t
Solyc02g077320.3	SL3.0ch02	complement(42852999..42859090)	-1.0406	-2.05708	0.004461	0.0194667	1	H9775_t vs. H9492_t
Solyc02g077330.3	SL3.0ch02	42870288..42873734	-1.50271	-2.83375	1.417e-05	0.0001308	0.494264	H1706_t vs. H9553_c
Solyc02g077370.1	SL3.0ch02	complement(42890880..42891365)	-5.10795	-34.4863	6.072e-13	2.618e-11	2.118e-08	H1706_c vs. H9553_t
Solyc02g077400.3	SL3.0ch02	complement(42917064..42920777)	2.51451	5.71402	5.25e-08	9.013e-07	0.001831	H1706_t vs. H9553_c
Solyc02g077410.3	SL3.0ch02	complement(42920860..42925357)	0.645059	1.5638	0.001157	0.006119	1	H1706_t vs. H9492_c
Solyc02g077420.3	SL3.0ch02	complement(42928352..42929949)	-1.89478	-3.71865	4.089e-07	5.629e-06	0.0142635	H9553_c vs. H9553_t
Solyc02g077430.3	SL3.0ch02	complement(42941909..42943255)	-4.83175	-28.4776	3.997e-15	2.379e-13	1.394e-10	H9553_c vs. H9553_t
Solyc02g077440.3	SL3.0ch02	42947990..42951018	0.889336	1.85232	0.0005085	0.003004	1	H9553_t vs. H9492_c
Solyc02g077460.2	SL3.0ch02	complement(42961383..42962305)	-0.641844	-1.56032	0.009843	0.0379772	1	H1706_t vs. H9553_c
Solyc02g077470.3	SL3.0ch02	complement(42965223..42973203)	-1.32648	-2.5079	7.495e-07	9.569e-06	0.0261419	H1706_c vs. H9553_c
Solyc02g077520.3	SL3.0ch02	42985528..42987767	6.06151	66.7876	1.355e-09	3.303e-08	4.727e-05	H9775_t vs. H9492_c
Solyc02g077550.3	SL3.0ch02	43004024..43004765	1.5565	2.94139	4.276e-08	7.525e-07	0.001491	H1706_c vs. H9775_c
Solyc02g077560.3	SL3.0ch02	43028003..43034598	0.8593	1.81416	0.0001452	0.001008	1	H9775_c vs. H9775_t
Solyc02g077565.1	SL3.0ch02	43033924..43034897	-1.42464	-2.68447	0.0134373	0.0493971	1	H9775_c vs. H9492_t
Solyc02g077590.1	SL3.0ch02	complement(43046175..43046714)	-2.09131	-4.26135	0.0007236	0.00408	1	H9775_c vs. H9492_t
Solyc02g077600.3	SL3.0ch02	43053191..43062673	2.40803	5.30751	0.0009146	0.004978	1	H9553_c vs. H9492_t
Solyc02g077630.3	SL3.0ch02	complement(43076110..43080151)	0.708981	1.63465	0.002021	0.009908	1	H9492_c vs. H9492_t
Solyc02g077670.3	SL3.0ch02	complement(43126476..43131134)	1.89597	3.72171	3.533e-08	6.346e-07	0.001232	H9553_t vs. H9492_c
Solyc02g077710.1	SL3.0ch02	43162005..43163033	-1.88382	-3.69052	8.136e-09	1.683e-07	0.0002838	H1706_c vs. H9492_t
Solyc02g077730.3	SL3.0ch02	43175705..43178369	-0.685164	-1.60789	0.0002045	0.001363	1	H1706_c vs. H9775_t
Solyc02g077760.2	SL3.0ch02	43187913..43188247	0.860116	1.81518	5.791e-05	0.0004524	1	H1706_c vs. H9492_t
Solyc02g077770.3	SL3.0ch02	43192399..43193195	1.87067	3.65702	1.18e-05	0.0001108	0.411462	H1706_c vs. H9775_t
Solyc02g077790.1	SL3.0ch02	43213598..43213768	5.17015	36.0057	1.32e-06	1.568e-05	0.0460451	H1706_c vs. H9553_c
Solyc02g077800.1	SL3.0ch02	43222462..43224932	5.15856	35.7175	0.001687	0.008496	1	H9775_t vs. H9492_c
Solyc02g077880.3	SL3.0ch02	43281365..43282542	1.61188	3.0565	5.867e-09	1.244e-07	0.0002046	H1706_c vs. H9775_t
Solyc02g077910.3	SL3.0ch02	43305814..43308775	-0.562927	-1.47726	0.0223581	0.0756161	1	H1706_t vs. H9553_c
Solyc02g077940.1	SL3.0ch02	43321246..43321410	5.74097	53.4817	1.613e-06	1.872e-05	0.0562434	H9775_t vs. H9492_c
Solyc02g077950.2	SL3.0ch02	43337935..43340430	1.09732	2.13956	0.0136407	0.0500605	1	H1706_t vs. H9553_t
Solyc02g077970.3	SL3.0ch02	complement(43360007..43361471)	-2.9444	-7.69754	0.004367	0.0191234	1	H1706_t vs. H9775_c
Solyc02g078010.3	SL3.0ch02	complement(43364239..43382092)	-0.773111	-1.70895	0.0187507	0.0652895	1	H9775_t vs. H9492_c
Solyc02g078015.1	SL3.0ch02	complement(43392037..43394171)	-1.68507	-3.21557	0.00755	0.0303646	1	H9775_t vs. H9492_t
Solyc02g078100.3	SL3.0ch02	complement(43450226..43451944)	4.809	28.0319	5.127e-05	0.0004062	1	H9553_t vs. H9492_c
Solyc02g078120.2	SL3.0ch02	complement(43461045..43466022)	-0.565354	-1.47975	0.008719	0.0343119	1	H9775_c vs. H9775_t
Solyc02g078130.3	SL3.0ch02	43477569..43479618	-2.27355	-4.83511	7.265e-11	2.242e-09	2.534e-06	H1706_c vs. H9775_c
Solyc02g078140.3	SL3.0ch02	complement(43482195..43488082)	1.10563	2.15193	1.308e-10	3.83e-09	4.561e-06	H1706_c vs. H9553_c
Solyc02g078210.3	SL3.0ch02	43533904..43543218	0.889089	1.85201	0.002899	0.0134977	1	H1706_c vs. H9553_t
Solyc02g078230.2	SL3.0ch02	complement(43543302..43556400)	0.876094	1.8354	2.676e-05	0.000229	0.933431	H1706_c vs. H9775_t
Solyc02g078220.1	SL3.0ch02	43543929..43546745	-7.40557	-169.55	0.0160146	0.0573129	1	H1706_c vs. H9492_t
Solyc02g078240.3	SL3.0ch02	43561343..43564478	0.907561	1.87587	0.002902	0.0135084	1	H1706_c vs. H9553_t
Solyc02g078280.3	SL3.0ch02	complement(43585311..43592275)	-1.49211	-2.813	0.004471	0.0195	1	H9775_c vs. H9492_t
Solyc02g078390.3	SL3.0ch02	complement(43654388..43665978)	1.50143	2.83122	0.003384	0.0154185	1	H9775_t vs. H9492_c
Solyc02g078450.3	SL3.0ch02	43687775..43690214	-1.07624	-2.10853	0.0003821	0.002346	1	H9775_t vs. H9553_c
Solyc02g078470.3	SL3.0ch02	43704945..43709333	-0.797373	-1.73793	0.002534	0.0120529	1	H1706_t vs. H9775_t
Solyc02g078480.3	SL3.0ch02	complement(43711963..43713982)	-1.44875	-2.72972	1.043e-05	9.913e-05	0.363817	H1706_c vs. H9553_t
Solyc02g078490.3	SL3.0ch02	43726105..43731276	-1.24013	-2.3622	0.0132785	0.0488956	1	H1706_c vs. H9492_t
Solyc02g078500.2	SL3.0ch02	43733333..43735828	1.87054	3.65669	4.052e-05	0.0003298	1	H1706_c vs. H9775_t
Solyc02g078510.3	SL3.0ch02	complement(43736991..43738507)	2.2865	4.87871	0.0009479	0.005138	1	H1706_c vs. H9492_t
Solyc02g078515.1	SL3.0ch02	complement(43740381..43743774)	-1.62216	-3.07836	0.0104288	0.0398933	1	H9775_t vs. H9492_t
Solyc02g078550.3	SL3.0ch02	complement(43775820..43786429)	0.644816	1.56354	0.005689	0.0238844	1	H1706_t vs. H9553_c
Solyc02g078570.3	SL3.0ch02	complement(43802251..43804631)	-1.15898	-2.23299	2.853e-05	0.0002424	0.995084	H1706_t vs. H9492_c
Solyc02g078600.3	SL3.0ch02	complement(43822820..43825338)	-1.97285	-3.92543	9.063e-08	1.464e-06	0.003161	H1706_c vs. H9492_t
Solyc02g078620.1	SL3.0ch02	43840697..43841551	-1.39255	-2.62541	0.001091	0.005821	1	H1706_t vs. H9775_c
Solyc02g078650.3	SL3.0ch02	43885831..43888640	2.17954	4.5301	3.519e-06	3.756e-05	0.122744	H1706_t vs. H9553_c
Solyc02g078660.3	SL3.0ch02	complement(43890988..43894728)	-3.82936	-14.2152	2.439e-09	5.675e-08	8.507e-05	H1706_t vs. H9775_t
Solyc02g078670.3	SL3.0ch02	complement(43898345..43903546)	1.34246	2.53584	2.162e-08	4.036e-07	0.000754	H9775_c vs. H9553_t
Solyc02g078720.3	SL3.0ch02	43954524..43959296	1.48088	2.7912	1.8e-05	0.0001612	0.627709	H1706_c vs. H9492_t
Solyc02g078750.3	SL3.0ch02	43960096..43967586	-2.80802	-7.00321	0.0249899	0.0829013	1	H9553_c vs. H9492_c
Solyc02g078760.1	SL3.0ch02	complement(43970610..43971371)	-0.965333	-1.95251	0.0232845	0.0783012	1	H9775_t vs. H9553_c
Solyc02g078780.3	SL3.0ch02	43987921..43994942	0.902541	1.86936	8.161e-05	0.0006085	1	H1706_c vs. H9775_t
Solyc02g078830.3	SL3.0ch02	44043641..44055391	-0.960812	-1.94641	3.117e-09	7.065e-08	0.0001087	H1706_c vs. H1706_t
Solyc02g078840.3	SL3.0ch02	44056823..44062584	-0.909083	-1.87785	0.001757	0.00879	1	H1706_c vs. H1706_t
Solyc02g078850.1	SL3.0ch02	complement(44064149..44064586)	-1.48538	-2.79991	0.0182927	0.063963	1	H1706_t vs. H9553_c
Solyc02g078860.3	SL3.0ch02	complement(44066609..44069986)	0.921072	1.89352	0.0269589	0.0881918	1	H1706_c vs. H9775_t
Solyc02g078880.3	SL3.0ch02	complement(44075218..44081053)	-0.671786	-1.59304	0.004188	0.0184662	1	H9775_c vs. H9553_t
Solyc02g078890.1	SL3.0ch02	44083892..44084086	-1.69171	-3.23039	8.632e-06	8.382e-05	0.301074	H1706_c vs. H9553_t
Solyc02g078900.3	SL3.0ch02	complement(44085754..44090997)	-1.693	-3.23329	6.355e-13	2.729e-11	2.217e-08	H1706_c vs. H9775_t
Solyc02g078940.3	SL3.0ch02	44108569..44113688	1.19564	2.29046	1.813e-08	3.432e-07	0.0006325	H1706_c vs. H9492_t
Solyc02g078950.3	SL3.0ch02	complement(44113170..44119766)	-1.42243	-2.68036	0.0007975	0.004429	1	H1706_t vs. H9775_c
Solyc02g078960.3	SL3.0ch02	44125778..44130379	-2.83928	-7.1566	0.003194	0.0146657	1	H9553_c vs. H9492_t
Solyc02g079010.3	SL3.0ch02	44190749..44192541	1.56468	2.95813	0.0007145	0.004035	1	H9775_c vs. H9775_t
Solyc02g079020.3	SL3.0ch02	complement(44193794..44199609)	-0.783164	-1.7209	0.0183946	0.0642421	1	H9775_t vs. H9492_c
Solyc02g079040.3	SL3.0ch02	44218812..44225992	-1.05307	-2.07495	0.002755	0.0129187	1	H1706_c vs. H9775_c
Solyc02g079060.3	SL3.0ch02	complement(44240497..44247670)	0.556909	1.47111	0.0001701	0.001161	1	H9775_t vs. H9553_c
Solyc02g079080.2	SL3.0ch02	44262731..44266752	-5.09825	-34.2552	0	0	0	H1706_t vs. H9553_c
Solyc02g079095.1	SL3.0ch02	44269620..44270351	-1.08777	-2.12545	0.0161236	0.0576489	1	H1706_t vs. H9553_c
Solyc02g079120.1	SL3.0ch02	44287083..44288651	4.13332	17.5491	0.007594	0.0304958	1	H9775_c vs. H9492_c
Solyc02g079130.3	SL3.0ch02	complement(44293153..44298103)	0.783628	1.72145	3.883e-05	0.0003172	1	H9775_t vs. H9492_c
Solyc02g079140.2	SL3.0ch02	complement(44302376..44309765)	2.82067	7.06491	0.0214434	0.0730323	1	H9553_t vs. H9492_c
Solyc02g079170.3	SL3.0ch02	44337085..44343054	-3.91457	-15.08	0	0	0	H1706_c vs. H9775_t
Solyc02g079180.1	SL3.0ch02	complement(44343707..44345042)	-4.18981	-18.2498	1.887e-15	1.188e-13	6.583e-11	H9553_c vs. H9553_t
Solyc02g079190.3	SL3.0ch02	44356862..44362751	1.16309	2.23937	2.804e-08	5.134e-07	0.000978	H1706_c vs. H9775_t
Solyc02g079200.1	SL3.0ch02	44371212..44372942	-7.99495	-255.105	1.35e-05	0.0001251	0.470766	H9553_t vs. H9492_c
Solyc02g079230.3	SL3.0ch02	complement(44396078..44401470)	-1.64425	-3.12586	1.92e-10	5.485e-09	6.697e-06	H1706_t vs. H9492_t
Solyc02g079250.3	SL3.0ch02	44409312..44420721	-1.21412	-2.31999	0.0155114	0.0558272	1	H9775_t vs. H9492_t
Solyc02g079255.1	SL3.0ch02	complement(44418969..44422672)	0.764106	1.69832	0.004985	0.0213645	1	H1706_c vs. H9775_t
Solyc02g079273.1	SL3.0ch02	44428502..44434326	-2.8365	-7.14286	0.00651	0.0267841	1	H1706_c vs. H9492_c
Solyc02g079280.3	SL3.0ch02	44444898..44446421	-3.68475	-12.8594	3.213e-07	4.535e-06	0.011205	H1706_c vs. H9492_t
Solyc02g079310.2	SL3.0ch02	complement(44476353..44487975)	-0.813447	-1.7574	0.0269997	0.0883002	1	H1706_t vs. H9553_c
Solyc02g079350.3	SL3.0ch02	complement(44494303..44511931)	0.692243	1.61579	0.004878	0.0209811	1	H9492_c vs. H9492_t
Solyc02g079360.2	SL3.0ch02	44508583..44511975	1.18271	2.27003	0.002223	0.0107586	1	H1706_t vs. H9553_c
Solyc02g079370.3	SL3.0ch02	44516666..44519663	-5.40064	-42.243	0.002583	0.0122565	1	H1706_c vs. H9775_t
Solyc02g079380.2	SL3.0ch02	complement(44516666..44524110)	-0.885646	-1.84759	0.0256991	0.0848264	1	H1706_t vs. H9775_c
Solyc02g079415.1	SL3.0ch02	complement(44538863..44544693)	-1.2445	-2.36936	7.214e-10	1.868e-08	2.516e-05	H9775_c vs. H9775_t
Solyc02g079430.3	SL3.0ch02	complement(44550909..44552714)	1.15043	2.21979	0.0002175	0.001437	1	H9775_c vs. H9775_t
Solyc02g079440.2	SL3.0ch02	complement(44557797..44559562)	-8.6363	-397.911	0	0	0	H9492_c vs. H9492_t
Solyc02g079460.2	SL3.0ch02	44564468..44569552	-5.96491	-62.462	2.388e-06	2.655e-05	0.083289	H9775_c vs. H9492_t
Solyc02g079490.3	SL3.0ch02	complement(44577275..44579796)	3.11293	8.65139	0.0171971	0.0608211	1	H9553_c vs. H9492_c
Solyc02g079500.4	SL3.0ch02	complement(44595372..44597839)	-1.72063	-3.2958	4.224e-09	9.272e-08	0.0001473	H9775_c vs. H9492_t
Solyc02g079510.3	SL3.0ch02	complement(44599751..44602184)	-3.73613	-13.3256	0	0	0	H1706_c vs. H9492_t
Solyc02g079520.2	SL3.0ch02	complement(44610436..44611094)	1.01348	2.01878	0.0265033	0.0869621	1	H9775_c vs. H9492_c
Solyc02g079540.2	SL3.0ch02	44624762..44628539	-2.77699	-6.8542	0.008572	0.0338417	1	H1706_c vs. H9492_t
Solyc02g079550.2	SL3.0ch02	44629209..44638505	1.75991	3.38678	0.007962	0.031769	1	H1706_t vs. H9553_c
Solyc02g079570.3	SL3.0ch02	44648156..44651783	-1.52612	-2.88011	6.537e-05	0.0005021	1	H9553_c vs. H9553_t
Solyc02g079580.3	SL3.0ch02	44654492..44658055	2.13559	4.39417	0.004509	0.0196446	1	H1706_t vs. H9553_c
Solyc02g079590.3	SL3.0ch02	44671521..44681973	-1.3063	-2.47307	9.456e-08	1.521e-06	0.003298	H1706_c vs. H1706_t
Solyc02g079710.3	SL3.0ch02	complement(44725429..44729783)	-2.65466	-6.29697	8.251e-06	8.054e-05	0.287777	H9775_c vs. H9775_t
Solyc02g079720.1	SL3.0ch02	44735383..44735706	-5.57758	-47.7551	8.048e-05	0.0006011	1	H1706_c vs. H9553_t
Solyc02g079740.1	SL3.0ch02	44741285..44742400	-1.40269	-2.64394	0.0131769	0.0485961	1	H1706_c vs. H9492_t
Solyc02g079750.3	SL3.0ch02	44752724..44754738	-0.58947	-1.50469	0.007025	0.0285706	1	H1706_c vs. H1706_t
Solyc02g079770.3	SL3.0ch02	44782860..44785095	0.746053	1.6772	0.001857	0.009219	1	H1706_c vs. H9492_t
Solyc02g079790.3	SL3.0ch02	44791847..44792841	1.2449	2.37002	3.827e-05	0.0003131	1	H9775_c vs. H9553_t
Solyc02g079810.2	SL3.0ch02	complement(44794468..44796350)	-1.65645	-3.15241	0.0001758	0.001195	1	H9775_t vs. H9553_c
Solyc02g079820.3	SL3.0ch02	44798314..44799130	4.1749	18.0622	0.006926	0.028228	1	H1706_t vs. H9492_c
Solyc02g079850.3	SL3.0ch02	complement(44809949..44815962)	0.518462	1.43243	0.01951	0.0674753	1	H1706_c vs. H9775_c
Solyc02g079860.1	SL3.0ch02	complement(44826858..44828400)	-4.36609	-20.6217	0.0206671	0.0708242	1	H9492_c vs. H9492_t
Solyc02g079890.2	SL3.0ch02	complement(44838762..44842062)	-4.61647	-24.53	1.824e-05	0.0001631	0.636249	H1706_c vs. H9553_t
Solyc02g079895.1	SL3.0ch02	complement(44846743..44847132)	-5.20938	-36.9982	1.316e-05	0.0001225	0.458891	H9492_c vs. H9492_t
Solyc02g079920.3	SL3.0ch02	complement(44867501..44869476)	-1.1129	-2.16279	0.0115137	0.0433398	1	H1706_t vs. H9775_c
Solyc02g079940.3	SL3.0ch02	44882777..44885904	3.61185	12.2258	0.001816	0.00904	1	H9775_c vs. H9492_t
Solyc02g079950.3	SL3.0ch02	complement(44884038..44886831)	-0.798463	-1.73925	0.0127583	0.0472949	1	H9775_t vs. H9553_c
Solyc02g079960.3	SL3.0ch02	44888148..44892522	1.11515	2.16618	2.214e-05	0.0001934	0.772151	H1706_c vs. H9775_t
Solyc02g079980.3	SL3.0ch02	complement(44901705..44904074)	0.787635	1.72624	0.0207093	0.0709271	1	H1706_c vs. H9492_t
Solyc02g080050.2	SL3.0ch02	complement(44908346..44957593)	-1.80752	-3.50041	4.596e-14	2.344e-12	1.603e-09	H9775_c vs. H9553_t
Solyc02g080110.3	SL3.0ch02	44969328..44973436	1.13463	2.19563	0.0242997	0.0809581	1	H1706_t vs. H9775_t
Solyc02g080130.3	SL3.0ch02	44994562..44999251	-0.630877	-1.54851	0.0008944	0.004883	1	H9775_c vs. H9492_t
Solyc02g080150.2	SL3.0ch02	45013639..45014617	0.777073	1.71365	0.009481	0.0368725	1	H9775_t vs. H9492_c
Solyc02g080160.3	SL3.0ch02	complement(45015804..45018010)	-1.7163	-3.28592	2.871e-08	5.249e-07	0.001001	H1706_t vs. H9553_c
Solyc02g080190.3	SL3.0ch02	45032908..45036554	-1.58685	-3.00394	1.863e-08	3.519e-07	0.0006499	H9775_c vs. H9775_t
Solyc02g080200.3	SL3.0ch02	complement(45033994..45044747)	3.38808	10.4692	3.446e-12	1.319e-10	1.202e-07	H9775_t vs. H9492_c
Solyc02g080220.3	SL3.0ch02	45052132..45054042	-1.59914	-3.02963	1.198e-09	2.946e-08	4.18e-05	H9775_c vs. H9775_t
Solyc02g080230.3	SL3.0ch02	45061654..45064263	-1.83944	-3.5787	0.001889	0.009349	1	H9775_t vs. H9553_c
Solyc02g080260.3	SL3.0ch02	45086221..45091492	-1.85045	-3.60612	0.0207133	0.0709337	1	H1706_t vs. H9492_c
Solyc02g080290.3	SL3.0ch02	45109362..45122667	-3.13436	-8.78084	0.0215967	0.0734324	1	H1706_c vs. H9492_c
Solyc02g080360.1	SL3.0ch02	45159441..45159845	1.81289	3.51346	3.609e-05	0.0002975	1	H1706_t vs. H9553_c
Solyc02g080410.3	SL3.0ch02	complement(45191881..45196141)	1.20443	2.30446	0.001313	0.006852	1	H1706_c vs. H9775_t
Solyc02g080450.1	SL3.0ch02	45217437..45217784	-1.10916	-2.15721	0.0003109	0.001965	1	H9492_c vs. H9492_t
Solyc02g080490.3	SL3.0ch02	complement(45241213..45253784)	-0.711112	-1.63707	0.003855	0.017199	1	H1706_t vs. H9775_c
Solyc02g080500.3	SL3.0ch02	complement(45254881..45263943)	-0.81094	-1.75435	3.508e-05	0.0002903	1	H1706_t vs. H9775_c
Solyc02g080510.1	SL3.0ch02	complement(45272134..45272754)	-1.44451	-2.72171	2.116e-08	3.96e-07	0.0007381	H9775_t vs. H9492_t
Solyc02g080520.3	SL3.0ch02	complement(45286413..45288925)	1.29538	2.45442	0.002607	0.0123477	1	H9492_c vs. H9492_t
Solyc02g080530.3	SL3.0ch02	complement(45294816..45296528)	1.08505	2.12145	3.101e-06	3.362e-05	0.108155	H9775_c vs. H9775_t
Solyc02g080540.1	SL3.0ch02	45302829..45303962	-1.33267	-2.51869	0.0008063	0.004475	1	H9775_t vs. H9553_c
Solyc02g080560.1	SL3.0ch02	complement(45309693..45309989)	-1.62454	-3.08343	0.0003094	0.001957	1	H1706_c vs. H1706_t
Solyc02g080570.3	SL3.0ch02	45311873..45330626	-0.910793	-1.88008	0.0002271	0.00149	1	H1706_t vs. H9553_c
Solyc02g080610.3	SL3.0ch02	complement(45346925..45348244)	1.17727	2.26148	3.975e-08	7.066e-07	0.001386	H9775_c vs. H9553_t
Solyc02g080615.1	SL3.0ch02	complement(45346925..45351869)	0.810427	1.75373	0.0242939	0.0809465	1	H9553_c vs. H9492_t
Solyc02g080620.3	SL3.0ch02	45361171..45369023	-0.961919	-1.9479	0.0006136	0.003536	1	H9775_c vs. H9553_c
Solyc02g080640.3	SL3.0ch02	45383315..45386773	2.33658	5.05104	3.529e-10	9.617e-09	1.231e-05	H9775_t vs. H9492_c
Solyc02g080660.3	SL3.0ch02	45392590..45395649	-0.732552	-1.66158	0.0209606	0.0716538	1	H1706_c vs. H9553_c
Solyc02g080670.3	SL3.0ch02	45400947..45404922	-1.96574	-3.90613	2.546e-06	2.807e-05	0.0887886	H1706_t vs. H9553_c
Solyc02g080780.3	SL3.0ch02	complement(45464603..45468875)	0.907371	1.87562	0.002499	0.0119126	1	H9775_t vs. H9492_c
Solyc02g080860.2	SL3.0ch02	complement(45516186..45524480)	1.74294	3.34717	0.001484	0.007607	1	H1706_c vs. H9492_t
Solyc02g080880.3	SL3.0ch02	complement(45530981..45536952)	-1.0061	-2.00847	5.288e-08	9.063e-07	0.001844	H9775_t vs. H9492_c
Solyc02g080890.3	SL3.0ch02	complement(45546667..45549047)	-3.70659	-13.0556	0	0	0	H1706_c vs. H9553_t
Solyc02g080995.1	SL3.0ch02	45621096..45630449	-0.727878	-1.6562	0.000162	0.001112	1	H1706_t vs. H9775_t
Solyc02g081030.3	SL3.0ch02	complement(45639309..45651748)	-0.964025	-1.95075	0.001656	0.008363	1	H9553_t vs. H9492_c
Solyc02g081040.3	SL3.0ch02	complement(45659302..45664512)	2.84284	7.17432	8.982e-14	4.425e-12	3.133e-09	H9553_t vs. H9492_c
Solyc02g081060.3	SL3.0ch02	45668107..45681190	2.33271	5.03751	0.0296766	0.0955146	1	H1706_c vs. H9775_t
Solyc02g081080.3	SL3.0ch02	45709682..45714826	-0.782993	-1.7207	0.008384	0.0331859	1	H1706_c vs. H9492_t
Solyc02g081120.3	SL3.0ch02	45744066..45748419	0.715524	1.64208	0.0279173	0.0907313	1	H1706_t vs. H9492_t
Solyc02g081130.2	SL3.0ch02	45754981..45759045	-2.84444	-7.18227	6.872e-05	0.0005249	1	H1706_t vs. H9775_c
Solyc02g081140.3	SL3.0ch02	complement(45759864..45763399)	0.93238	1.90842	9.177e-06	8.866e-05	0.32008	H9775_t vs. H9492_c
Solyc02g081150.1	SL3.0ch02	complement(45767095..45768144)	1.19473	2.28901	1.159e-05	0.0001091	0.404275	H1706_c vs. H9775_c
Solyc02g081160.3	SL3.0ch02	complement(45779044..45786774)	0.579284	1.49411	0.001768	0.008836	1	H9775_t vs. H9492_c
Solyc02g081170.3	SL3.0ch02	complement(45788127..45790041)	-0.899222	-1.86506	0.0002592	0.001678	1	H1706_c vs. H9553_t
Solyc02g081190.3	SL3.0ch02	45806081..45807784	-1.04292	-2.0604	0.004014	0.0177953	1	H1706_t vs. H9775_t
Solyc02g081220.2	SL3.0ch02	45818714..45820303	1.30918	2.478	0.0190344	0.0661188	1	H1706_t vs. H9492_t
Solyc02g081240.1	SL3.0ch02	45823674..45824620	3.5555	11.7574	0.0266986	0.0874633	1	H1706_t vs. H9775_c
Solyc02g081250.2	SL3.0ch02	45834006..45848525	-1.73805	-3.33584	0.0004939	0.002935	1	H9775_c vs. H9492_c
Solyc02g081270.3	SL3.0ch02	45853536..45864836	1.56758	2.96408	1.515e-06	1.771e-05	0.0528553	H9775_t vs. H9492_c
Solyc02g081300.3	SL3.0ch02	complement(45868353..45875277)	0.529463	1.44339	0.0121109	0.0451929	1	H1706_c vs. H9492_t
Solyc02g081320.3	SL3.0ch02	complement(45878344..45885862)	-0.661614	-1.58185	0.0159557	0.0571435	1	H9775_c vs. H9775_t
Solyc02g081330.4	SL3.0ch02	45890294..45894388	0.88275	1.84389	0.001714	0.008609	1	H1706_c vs. H9775_t
Solyc02g081340.3	SL3.0ch02	45895912..45900117	-2.48963	-5.61633	0.0001085	0.0007816	1	H1706_t vs. H9553_c
Solyc02g081360.3	SL3.0ch02	45908494..45919791	1.24645	2.37257	0.0002829	0.001811	1	H9775_c vs. H9492_t
Solyc02g081420.3	SL3.0ch02	complement(45950513..45956961)	-0.714841	-1.6413	0.003045	0.0140763	1	H1706_t vs. H9775_c
Solyc02g081440.3	SL3.0ch02	45960177..45967932	-0.634866	-1.55279	0.0004985	0.002957	1	H1706_c vs. H9553_t
Solyc02g081445.1	SL3.0ch02	complement(45967220..45969607)	-1.16376	-2.24041	0.0217701	0.0739284	1	H9492_c vs. H9492_t
Solyc02g081500.3	SL3.0ch02	45989016..45996332	-1.12296	-2.17793	4.209e-06	4.415e-05	0.146813	H1706_c vs. H9553_t
Solyc02g081540.2	SL3.0ch02	complement(46016966..46017601)	-2.77006	-6.82138	1.202e-05	0.0001126	0.419075	H1706_t vs. H9775_c
Solyc02g081550.3	SL3.0ch02	46018164..46026278	-1.5429	-2.9138	2.787e-10	7.697e-09	9.722e-06	H1706_c vs. H9553_t
Solyc02g081560.1	SL3.0ch02	complement(46022653..46022853)	-1.43819	-2.70981	0.001094	0.005835	1	H1706_t vs. H9775_c
Solyc02g081600.3	SL3.0ch02	46047538..46049959	1.65808	3.15596	5.438e-07	7.22e-06	0.0189657	H9775_c vs. H9553_t
Solyc02g081680.3	SL3.0ch02	complement(46100009..46105355)	-0.827732	-1.77489	0.0001608	0.001105	1	H9775_c vs. H9775_t
Solyc02g081700.1	SL3.0ch02	46112367..46113113	-0.826774	-1.77371	5.668e-05	0.0004444	1	H9775_c vs. H9492_t
Solyc02g081730.3	SL3.0ch02	46117115..46124317	0.739498	1.6696	0.0002468	0.001606	1	H9553_c vs. H9492_t
Solyc02g081810.3	SL3.0ch02	46172475..46174238	-1.52522	-2.8783	3.049e-13	1.37e-11	1.063e-08	H9775_c vs. H9775_t
Solyc02g081830.3	SL3.0ch02	complement(46179232..46182651)	-1.02279	-2.03184	0.006131	0.0254797	1	H1706_t vs. H9553_c
Solyc02g081845.1	SL3.0ch02	complement(46193500..46197597)	-0.946966	-1.92781	0.004852	0.020885	1	H9775_t vs. H9492_c
Solyc02g081850.3	SL3.0ch02	46194286..46196064	-4.88892	-29.6287	0.0118119	0.0442998	1	H1706_t vs. H9492_t
Solyc02g081970.3	SL3.0ch02	complement(46274126..46278331)	1.2614	2.39728	0.0244696	0.0814151	1	H9775_c vs. H9553_c
Solyc02g082000.3	SL3.0ch02	complement(46299384..46302128)	-1.01555	-2.02167	2.172e-06	2.45e-05	0.0757696	H9775_c vs. H9775_t
Solyc02g082020.3	SL3.0ch02	complement(46308505..46311352)	-1.00651	-2.00904	1.672e-08	3.199e-07	0.000583	H9775_c vs. H9775_t
Solyc02g082030.3	SL3.0ch02	46313002..46316887	-0.65644	-1.57619	0.001348	0.007008	1	H9775_c vs. H9553_t
Solyc02g082040.3	SL3.0ch02	46337345..46338474	3.2289	9.37556	0.00482	0.0207748	1	H1706_t vs. H9553_c
Solyc02g082050.3	SL3.0ch02	46345353..46351461	1.3074	2.47495	0.001358	0.007049	1	H9775_c vs. H9492_t
Solyc02g082100.3	SL3.0ch02	46374724..46381554	-2.76744	-6.809	4.114e-08	7.273e-07	0.001435	H1706_c vs. H9775_c
Solyc02g082120.3	SL3.0ch02	46397065..46399786	2.86489	7.2848	2.436e-05	0.0002103	0.849489	H1706_c vs. H9775_t
Solyc02g082130.2	SL3.0ch02	complement(46407955..46409028)	-0.594096	-1.50953	0.0113996	0.0429658	1	H1706_c vs. H1706_t
Solyc02g082140.3	SL3.0ch02	46414977..46417762	-1.00669	-2.0093	0.0002941	0.001875	1	H1706_t vs. H9775_c
Solyc02g082150.1	SL3.0ch02	complement(46421212..46422261)	-3.47793	-11.142	0.009622	0.0373133	1	H1706_t vs. H9492_c
Solyc02g082180.3	SL3.0ch02	46439268..46444917	-0.747569	-1.67896	0.002579	0.0122405	1	H9775_c vs. H9775_t
Solyc02g082190.3	SL3.0ch02	46445748..46451454	1.30507	2.47096	0.008363	0.0331097	1	H1706_t vs. H9775_c
Solyc02g082210.3	SL3.0ch02	complement(46458033..46461081)	-0.791634	-1.73103	0.0160769	0.0575064	1	H1706_t vs. H9553_c
Solyc02g082270.3	SL3.0ch02	46528264..46534174	0.582023	1.49695	0.0211669	0.0722601	1	H1706_c vs. H9775_t
Solyc02g082290.3	SL3.0ch02	46551457..46564464	-3.94681	-15.4209	7.15e-12	2.611e-10	2.494e-07	H1706_t vs. H9775_t
Solyc02g082315.1	SL3.0ch02	46572070..46580455	-6.48068	-89.3055	1.249e-06	1.49e-05	0.04358	H1706_c vs. H9775_t
Solyc02g082340.3	SL3.0ch02	complement(46588023..46595643)	0.42883	1.34614	0.0154953	0.0557866	1	H1706_t vs. H9775_t
Solyc02g082350.3	SL3.0ch02	46602116..46606477	-0.854666	-1.80834	2.095e-05	0.0001845	0.730615	H1706_t vs. H9492_c
Solyc02g082360.3	SL3.0ch02	46608722..46611865	-1.43164	-2.69752	1.785e-06	2.053e-05	0.0622651	H9775_c vs. H9775_t
Solyc02g082410.3	SL3.0ch02	46656765..46660836	-3.07961	-8.45383	3.116e-09	7.065e-08	0.0001087	H1706_c vs. H9553_t
Solyc02g082430.3	SL3.0ch02	complement(46671346..46678842)	1.38155	2.60547	0.000139	0.0009689	1	H1706_t vs. H9775_c
Solyc02g082450.3	SL3.0ch02	46701957..46706268	-6.55692	-94.1522	0	0	0	H1706_c vs. H9775_t
Solyc02g082490.3	SL3.0ch02	46744670..46748627	-1.39051	-2.62171	0.005633	0.0236861	1	H1706_c vs. H9492_t
Solyc02g082500.1	SL3.0ch02	46749421..46749888	-1.06098	-2.08634	9.794e-08	1.568e-06	0.003416	H9775_c vs. H9492_t
Solyc02g082520.2	SL3.0ch02	46756163..46757422	3.03901	8.21928	0.0160459	0.0574073	1	H9553_t vs. H9492_c
Solyc02g082540.3	SL3.0ch02	complement(46757748..46769696)	0.431845	1.34896	0.0277004	0.090203	1	H1706_t vs. H9492_t
Solyc02g082553.1	SL3.0ch02	complement(46782234..46784849)	-4.94309	-30.7622	0.000111	0.0007964	1	H9492_c vs. H9492_t
Solyc02g082610.1	SL3.0ch02	46814149..46814304	-2.57288	-5.94996	8.919e-08	1.445e-06	0.003111	H1706_t vs. H9553_t
Solyc02g082650.3	SL3.0ch02	46852760..46856467	-1.29622	-2.45585	1.689e-05	0.0001526	0.589166	H1706_t vs. H9553_c
Solyc02g082660.3	SL3.0ch02	46856963..46870590	0.993124	1.99049	2.434e-06	2.697e-05	0.0848957	H9775_t vs. H9492_c
Solyc02g082670.3	SL3.0ch02	complement(46870653..46873288)	-1.83174	-3.55966	3.952e-14	2.036e-12	1.379e-09	H1706_c vs. H1706_t
Solyc02g082680.3	SL3.0ch02	complement(46879607..46883656)	1.0705	2.10016	1.192e-06	1.427e-05	0.0415921	H1706_c vs. H9775_t
Solyc02g082720.3	SL3.0ch02	complement(46920260..46924502)	-3.67185	-12.7449	0	0	0	H1706_t vs. H9492_t
Solyc02g082740.1	SL3.0ch02	46945745..46946317	4.58252	23.9594	0	0	0	H1706_t vs. H9775_c
Solyc02g082760.3	SL3.0ch02	complement(46957638..46962227)	-1.27562	-2.42102	3.752e-06	3.986e-05	0.130856	H1706_t vs. H9553_c
Solyc02g082763.1	SL3.0ch02	46976826..46978909	2.11949	4.3454	0.0199208	0.068685	1	H9775_c vs. H9492_t
Solyc02g082767.1	SL3.0ch02	46979843..46980844	-5.29468	-39.2516	2.505e-10	6.968e-09	8.738e-06	H1706_c vs. H9553_t
Solyc02g082820.3	SL3.0ch02	47024618..47029901	1.3764	2.59619	3.14e-06	3.398e-05	0.109523	H1706_c vs. H9492_t
Solyc02g082830.2	SL3.0ch02	47034569..47035561	-1.4847	-2.79858	5.303e-05	0.0004193	1	H1706_c vs. H9492_t
Solyc02g082850.3	SL3.0ch02	complement(47049422..47055517)	-2.438	-5.41889	3.464e-06	3.705e-05	0.12081	H1706_c vs. H9775_c
Solyc02g082910.3	SL3.0ch02	complement(47096706..47101398)	-8.31427	-318.306	0	0	0	H9775_c vs. H9492_t
Solyc02g082920.3	SL3.0ch02	47106241..47107335	-3.91928	-15.1294	0	0	0	H9775_c vs. H9775_t
Solyc02g082930.3	SL3.0ch02	47109617..47110752	-1.60563	-3.04329	2.132e-09	5.007e-08	7.435e-05	H9775_t vs. H9553_t
Solyc02g082950.3	SL3.0ch02	47116964..47121365	2.59269	6.03224	4.58e-11	1.464e-09	1.598e-06	H1706_t vs. H9553_c
Solyc02g082980.1	SL3.0ch02	47127683..47128561	-3.55665	-11.7668	0.001764	0.008817	1	H9775_c vs. H9553_c
Solyc02g083020.1	SL3.0ch02	47147255..47148115	3.70272	13.0205	0.0127741	0.0473434	1	H9553_t vs. H9492_t
Solyc02g083120.2	SL3.0ch02	47192295..47193710	-1.5772	-2.98391	0.008699	0.034253	1	H1706_t vs. H9553_c
Solyc02g083130.3	SL3.0ch02	47196121..47199141	-1.41146	-2.66007	0.0005162	0.003041	1	H9775_t vs. H9553_c
Solyc02g083180.3	SL3.0ch02	complement(47229212..47233513)	6.94064	122.84	9.197e-08	1.482e-06	0.003208	H9553_t vs. H9492_c
Solyc02g083190.1	SL3.0ch02	47236450..47237739	-1.88435	-3.69187	4.36e-05	0.0003518	1	H1706_t vs. H9775_c
Solyc02g083200.3	SL3.0ch02	complement(47241744..47243559)	-1.76861	-3.40725	1.438e-11	5.047e-10	5.017e-07	H1706_t vs. H9775_c
Solyc02g083210.1	SL3.0ch02	complement(47243564..47244124)	3.98853	15.8733	0.008757	0.0344355	1	H9775_t vs. H9553_c
Solyc02g083250.3	SL3.0ch02	complement(47261666..47262971)	-1.65201	-3.14271	8.987e-10	2.266e-08	3.135e-05	H1706_c vs. H9553_c
Solyc02g083280.3	SL3.0ch02	47283089..47285753	1.89273	3.71338	1.816e-06	2.083e-05	0.0633551	H1706_c vs. H9775_t
Solyc02g083290.3	SL3.0ch02	complement(47287873..47299258)	1.05824	2.08239	0.0001196	0.000849	1	H1706_c vs. H9775_t
Solyc02g083310.3	SL3.0ch02	complement(47318548..47323145)	2.04919	4.13875	2.325e-08	4.321e-07	0.0008111	H1706_c vs. H9775_t
Solyc02g083320.3	SL3.0ch02	complement(47324602..47328209)	0.5444	1.45841	0.0111624	0.0422042	1	H1706_c vs. H9775_t
Solyc02g083340.3	SL3.0ch02	complement(47334200..47336415)	0.924474	1.89799	5.529e-05	0.0004345	1	H1706_c vs. H1706_t
Solyc02g083360.1	SL3.0ch02	47358718..47359098	-2.84035	-7.16193	1.247e-06	1.488e-05	0.0435012	H1706_c vs. H9492_t
Solyc02g083380.3	SL3.0ch02	47365088..47365675	1.49716	2.82286	9.743e-08	1.562e-06	0.003398	H1706_c vs. H9775_t
Solyc02g083390.3	SL3.0ch02	47367405..47371264	-0.484094	-1.39871	0.001518	0.007755	1	H9775_c vs. H9775_t
Solyc02g083410.3	SL3.0ch02	47382573..47387213	-1.01225	-2.01705	0.00637	0.0263166	1	H9775_t vs. H9492_c
Solyc02g083420.3	SL3.0ch02	complement(47387299..47391374)	-0.550376	-1.46447	0.00166	0.00838	1	H1706_c vs. H9775_t
Solyc02g083440.3	SL3.0ch02	47403010..47404469	2.35954	5.13205	5.143e-07	6.902e-06	0.0179393	H9775_t vs. H9492_t
Solyc02g083460.3	SL3.0ch02	47413818..47417877	-5.39311	-42.0232	1.79e-10	5.143e-09	6.243e-06	H1706_c vs. H9553_t
Solyc02g083470.3	SL3.0ch02	complement(47416276..47422957)	-1.17276	-2.25443	1.164e-10	3.455e-09	4.059e-06	H1706_c vs. H9775_t
Solyc02g083480.3	SL3.0ch02	47424105..47426048	4.09621	17.1034	8.085e-07	1.021e-05	0.0282004	H9775_c vs. H9553_c
Solyc02g083500.3	SL3.0ch02	47427386..47434232	0.987163	1.98228	0.0008245	0.004556	1	H9775_c vs. H9775_t
Solyc02g083520.2	SL3.0ch02	47443140..47444064	-2.72714	-6.62144	2.726e-07	3.908e-06	0.009507	H9775_t vs. H9553_c
Solyc02g083527.1	SL3.0ch02	complement(47451315..47451919)	2.93252	7.63443	0.0001143	0.0008157	1	H9775_c vs. H9553_c
Solyc02g083570.3	SL3.0ch02	complement(47484487..47486904)	0.79347	1.73324	0.0001791	0.001214	1	H1706_c vs. H9553_t
Solyc02g083590.3	SL3.0ch02	complement(47493104..47498324)	-1.00713	-2.00991	1.386e-07	2.124e-06	0.004833	H9775_c vs. H9775_t
Solyc02g083630.3	SL3.0ch02	47523687..47527124	0.618697	1.53549	0.0201927	0.0694303	1	H1706_c vs. H1706_t
Solyc02g083660.1	SL3.0ch02	47536588..47537088	1.11221	2.16177	0.001239	0.006503	1	H9775_c vs. H9775_t
Solyc02g083700.3	SL3.0ch02	complement(47553938..47562625)	1.58914	3.00869	0.003639	0.0163854	1	H1706_t vs. H9775_c
Solyc02g083720.3	SL3.0ch02	complement(47573670..47578080)	1.72791	3.31249	3.559e-05	0.0002938	1	H1706_c vs. H1706_t
Solyc02g083725.1	SL3.0ch02	complement(47578138..47580168)	-3.77565	-13.6957	0.0007913	0.004403	1	H1706_t vs. H9492_c
Solyc02g083730.3	SL3.0ch02	complement(47582654..47584250)	-2.10328	-4.29687	0.0254497	0.0841463	1	H1706_t vs. H9492_t
Solyc02g083740.2	SL3.0ch02	47585302..47596001	1.07117	2.10113	2.323e-10	6.508e-09	8.103e-06	H1706_c vs. H9775_t
Solyc02g083750.1	SL3.0ch02	complement(47594436..47595701)	-7.27673	-155.065	4.687e-07	6.347e-06	0.0163471	H9775_c vs. H9492_t
Solyc02g083760.3	SL3.0ch02	complement(47597992..47599431)	1.5441	2.91623	0.000221	0.001456	1	H9775_c vs. H9775_t
Solyc02g083770.3	SL3.0ch02	47604631..47605016	5.13233	35.074	0.005393	0.0228299	1	H1706_t vs. H9492_c
Solyc02g083810.3	SL3.0ch02	complement(47624035..47627412)	0.783377	1.72115	0.0002397	0.001564	1	H9775_c vs. H9775_t
Solyc02g083820.1	SL3.0ch02	complement(47631170..47633137)	1.69508	3.23794	0.0008716	0.004779	1	H9775_c vs. H9492_t
Solyc02g083835.1	SL3.0ch02	complement(47660672..47661223)	1.23514	2.35405	0.0109329	0.0415165	1	H9553_c vs. H9553_t
Solyc02g083850.3	SL3.0ch02	complement(47667279..47673792)	-1.8418	-3.58457	5.078e-08	8.772e-07	0.001771	H1706_c vs. H9775_t
Solyc02g083860.3	SL3.0ch02	complement(47677185..47679181)	-1.45529	-2.74211	1.008e-06	1.234e-05	0.0351433	H1706_t vs. H9553_c
Solyc02g083870.3	SL3.0ch02	47687892..47688642	2.88093	7.36624	0.002819	0.0131677	1	H9775_c vs. H9553_t
Solyc02g083880.3	SL3.0ch02	47692654..47693313	-1.64313	-3.12344	1.683e-10	4.856e-09	5.871e-06	H1706_c vs. H1706_t
Solyc02g083890.3	SL3.0ch02	47695326..47697593	-1.2834	-2.43411	0.0002929	0.001868	1	H1706_t vs. H9492_c
Solyc02g083920.2	SL3.0ch02	47724951..47727051	-2.05918	-4.16749	0.0118197	0.0443148	1	H9553_c vs. H9553_t
Solyc02g083940.3	SL3.0ch02	47733827..47741615	-0.721544	-1.64895	0.0247698	0.082265	1	H1706_t vs. H9492_t
Solyc02g083980.3	SL3.0ch02	47766094..47770710	1.15345	2.22446	0.002254	0.0108917	1	H1706_c vs. H9553_t
Solyc02g083990.3	SL3.0ch02	47772357..47776713	0.622688	1.53974	0.007444	0.0300389	1	H1706_c vs. H9775_t
Solyc02g084005.1	SL3.0ch02	47790194..47790553	-1.52177	-2.87142	0.004802	0.0207076	1	H1706_t vs. H9553_c
Solyc02g084033.1	SL3.0ch02	complement(47807552..47812708)	6.90316	119.69	0	0	0	H1706_t vs. H9492_c
Solyc02g084070.1	SL3.0ch02	complement(47819240..47822365)	6.54448	93.3436	1.737e-10	4.998e-09	6.057e-06	H9775_c vs. H9492_c
Solyc02g084075.1	SL3.0ch02	47826495..47827874	3.58385	11.9907	0.003743	0.0167829	1	H1706_c vs. H9492_c
Solyc02g084090.2	SL3.0ch02	complement(47831920..47844921)	2.64486	6.25436	1.401e-09	3.403e-08	4.887e-05	H1706_c vs. H9775_t
Solyc02g084117.1	SL3.0ch02	complement(47872362..47879052)	-2.14342	-4.41809	0.0001028	0.0007464	1	H9775_t vs. H9553_c
Solyc02g084160.2	SL3.0ch02	complement(47899645..47903907)	2.26322	4.80062	0.0008268	0.004565	1	H1706_c vs. H9775_t
Solyc02g084230.2	SL3.0ch02	complement(47945038..47949359)	0.717135	1.64391	0.003504	0.0158696	1	H1706_c vs. H1706_t
Solyc02g084240.3	SL3.0ch02	47952694..47953856	1.58245	2.99478	5.764e-08	9.798e-07	0.002011	H1706_c vs. H9775_t
Solyc02g084280.3	SL3.0ch02	47986489..47991852	1.8788	3.67769	1.205e-11	4.276e-10	4.203e-07	H9775_c vs. H9492_c
Solyc02g084330.3	SL3.0ch02	48005923..48007650	1.07099	2.10087	0.003694	0.0166103	1	H9775_c vs. H9775_t
Solyc02g084345.1	SL3.0ch02	complement(48019083..48024248)	2.49629	5.64232	4.601e-05	0.0003687	1	H1706_t vs. H9553_c
Solyc02g084365.1	SL3.0ch02	48034902..48038390	-1.4605	-2.75204	1.766e-08	3.356e-07	0.0006159	H1706_t vs. H9775_c
Solyc02g084380.3	SL3.0ch02	48059190..48062821	-0.857456	-1.81184	1.649e-05	0.0001494	0.575278	H1706_c vs. H9775_c
Solyc02g084390.3	SL3.0ch02	complement(48061851..48067184)	-2.15404	-4.45073	0.001033	0.00555	1	H1706_c vs. H9775_c
Solyc02g084400.3	SL3.0ch02	complement(48070653..48076994)	-0.954954	-1.93852	0.0005591	0.003259	1	H1706_c vs. H9553_t
Solyc02g084410.3	SL3.0ch02	48080133..48081779	2.13882	4.40403	3.635e-12	1.389e-10	1.268e-07	H1706_c vs. H9775_c
Solyc02g084430.3	SL3.0ch02	48086739..48087848	-2.92443	-7.59173	4.035e-06	4.253e-05	0.140746	H1706_c vs. H9553_c
Solyc02g084440.3	SL3.0ch02	complement(48088455..48090998)	0.877005	1.83656	0.003063	0.0141426	1	H1706_c vs. H9775_t
Solyc02g084450.3	SL3.0ch02	48094232..48102046	1.50947	2.84705	0.0119545	0.0447067	1	H9775_c vs. H9492_t
Solyc02g084480.2	SL3.0ch02	48119365..48141557	-0.998737	-1.99825	0.0170293	0.060344	1	H9553_c vs. H9492_c
Solyc02g084540.3	SL3.0ch02	48252720..48272398	0.925351	1.89915	0.0004809	0.002871	1	H1706_c vs. H9492_t
Solyc02g084570.3	SL3.0ch02	complement(48284598..48288482)	1.71124	3.27442	0.000782	0.004358	1	H1706_t vs. H9553_c
Solyc02g084590.3	SL3.0ch02	complement(48315559..48318042)	1.3976	2.63464	1.389e-05	0.0001285	0.484463	H1706_c vs. H9775_t
Solyc02g084600.3	SL3.0ch02	complement(48328226..48330157)	2.36161	5.13944	0.002847	0.0132809	1	H1706_c vs. H9775_t
Solyc02g084610.1	SL3.0ch02	complement(48334153..48335400)	1.61754	3.06851	9.334e-07	1.155e-05	0.0325566	H9775_c vs. H9775_t
Solyc02g084640.3	SL3.0ch02	48375297..48380342	-1.52023	-2.86836	5.982e-05	0.0004652	1	H9775_t vs. H9553_c
Solyc02g084680.2	SL3.0ch02	48415577..48417733	-1.46971	-2.76966	0.006519	0.0268002	1	H9775_t vs. H9492_c
Solyc02g084720.3	SL3.0ch02	complement(48453819..48462070)	-1.16779	-2.24667	2.934e-07	4.182e-06	0.0102342	H1706_c vs. H9775_t
Solyc02g084730.3	SL3.0ch02	48476717..48478296	-3.53994	-11.6313	0.0007474	0.004189	1	H1706_c vs. H9553_c
Solyc02g084740.3	SL3.0ch02	complement(48479752..48485938)	-1.07453	-2.10603	0.0004438	0.002674	1	H1706_c vs. H1706_t
Solyc02g084800.3	SL3.0ch02	complement(48512300..48531783)	-7.96324	-249.559	4.137e-09	9.139e-08	0.0001443	H1706_c vs. H9553_t
Solyc02g084810.3	SL3.0ch02	complement(48534267..48545156)	-0.823221	-1.76935	3.05e-05	0.0002569	1	H1706_t vs. H9775_t
Solyc02g084840.3	SL3.0ch02	complement(48557999..48559074)	-2.20799	-4.62031	6.503e-10	1.693e-08	2.268e-05	H1706_c vs. H9775_t
Solyc02g084850.3	SL3.0ch02	complement(48563116..48564178)	-4.1952	-18.3181	0	0	0	H1706_c vs. H9775_t
Solyc02g084860.1	SL3.0ch02	complement(48568822..48569256)	-7.23168	-150.298	1.494e-11	5.22e-10	5.209e-07	H9492_c vs. H9492_t
Solyc02g084870.3	SL3.0ch02	complement(48573081..48576544)	0.838917	1.78871	0.0301371	0.0967732	1	H1706_t vs. H9775_t
Solyc02g084890.2	SL3.0ch02	complement(48588065..48590733)	-1.93419	-3.82163	0.008965	0.0351456	1	H1706_c vs. H9553_t
Solyc02g084910.3	SL3.0ch02	complement(48594297..48605023)	-1.92542	-3.79848	3.429e-12	1.314e-10	1.196e-07	H1706_c vs. H9775_t
Solyc02g084980.3	SL3.0ch02	complement(48648845..48651237)	-2.10938	-4.31506	8.408e-07	1.055e-05	0.0293257	H1706_c vs. H9775_c
Solyc02g084990.3	SL3.0ch02	complement(48656077..48659567)	-1.34998	-2.54909	1.302e-06	1.547e-05	0.045402	H1706_c vs. H9553_t
Solyc02g085010.1	SL3.0ch02	complement(48681105..48681470)	-2.18984	-4.56256	2.454e-06	2.717e-05	0.0855791	H9775_c vs. H9553_t
Solyc02g085025.1	SL3.0ch02	48691680..48698549	0.872076	1.83029	0.006156	0.0255659	1	H9775_c vs. H9775_t
Solyc02g085040.3	SL3.0ch02	complement(48702738..48708086)	-0.649115	-1.56821	0.0209672	0.0716696	1	H9775_c vs. H9775_t
Solyc02g085050.3	SL3.0ch02	complement(48709323..48712648)	-0.626301	-1.5436	0.0011	0.005862	1	H1706_t vs. H9553_c
Solyc02g085130.3	SL3.0ch02	48748259..48750836	-0.928688	-1.90354	0.003129	0.014391	1	H1706_t vs. H9775_c
Solyc02g085150.3	SL3.0ch02	48772160..48777712	2.67841	6.40151	1.139e-08	2.272e-07	0.0003973	H1706_c vs. H9775_t
Solyc02g085170.3	SL3.0ch02	48790595..48796635	-1.97039	-3.91874	0.0006904	0.003914	1	H1706_t vs. H9492_t
Solyc02g085190.2	SL3.0ch02	complement(48803160..48805105)	1.68432	3.21388	0.00129	0.006751	1	H9492_c vs. H9492_t
Solyc02g085210.1	SL3.0ch02	48818158..48818943	-1.27678	-2.42298	0.005897	0.0246464	1	H9553_c vs. H9492_t
Solyc02g085230.3	SL3.0ch02	complement(48831603..48844442)	-1.1278	-2.18526	1.379e-05	0.0001276	0.480874	H9775_c vs. H9553_t
Solyc02g085250.3	SL3.0ch02	complement(48848550..48858501)	0.740272	1.67049	0.0122618	0.0456875	1	H9775_c vs. H9775_t
Solyc02g085285.1	SL3.0ch02	complement(48878249..48880274)	0.815167	1.7595	0.0002618	0.001691	1	H1706_t vs. H9775_c
Solyc02g085310.3	SL3.0ch02	complement(48880289..48881487)	1.12776	2.18519	0.027721	0.0902526	1	H1706_t vs. H9553_c
Solyc02g085315.1	SL3.0ch02	complement(48881492..48884432)	-2.19651	-4.5837	0	0	0	H9775_c vs. H9775_t
Solyc02g085320.1	SL3.0ch02	complement(48885486..48885644)	-4.3225	-20.0079	0.0118828	0.0444968	1	H9492_c vs. H9492_t
Solyc02g085350.3	SL3.0ch02	complement(48907072..48915378)	0.802493	1.74411	0.0002022	0.001348	1	H9775_t vs. H9492_c
Solyc02g085360.3	SL3.0ch02	complement(48920295..48924848)	2.35396	5.11227	0.0002975	0.001892	1	H1706_t vs. H9553_c
Solyc02g085380.3	SL3.0ch02	48944743..48948291	-1.31529	-2.48853	4.315e-05	0.0003486	1	H1706_t vs. H9775_t
Solyc02g085390.3	SL3.0ch02	complement(48947827..48955689)	1.1024	2.14712	0.0240029	0.0801375	1	H9553_c vs. H9492_t
Solyc02g085400.3	SL3.0ch02	complement(48956870..48960012)	1.42927	2.6931	5.907e-06	5.984e-05	0.206026	H1706_c vs. H9775_c
Solyc02g085490.2	SL3.0ch02	complement(48996246..48998280)	-1.986	-3.96138	0.0113642	0.042865	1	H9775_t vs. H9492_c
Solyc02g085495.1	SL3.0ch02	complement(49002456..49002696)	0.930884	1.90644	0.0278686	0.090632	1	H1706_t vs. H9553_c
Solyc02g085530.2	SL3.0ch02	complement(49019026..49019528)	4.14561	17.6992	0.0119862	0.0448089	1	H9775_c vs. H9492_c
Solyc02g085535.1	SL3.0ch02	complement(49019535..49022316)	0.558657	1.4729	0.008306	0.0329152	1	H9775_t vs. H9492_c
Solyc02g085590.3	SL3.0ch02	complement(49055517..49058482)	-2.93927	-7.67023	0.004845	0.0208624	1	H1706_c vs. H9775_c
Solyc02g085650.3	SL3.0ch02	49121157..49122374	-1.26347	-2.40072	0.005163	0.0219836	1	H9775_c vs. H9553_t
Solyc02g085674.1	SL3.0ch02	49138383..49138973	5.82825	56.8171	0.0001139	0.0008131	1	H9775_c vs. H9492_c
Solyc02g085730.3	SL3.0ch02	49169184..49170468	-2.06372	-4.18064	5.507e-14	2.772e-12	1.921e-09	H1706_c vs. H9553_t
Solyc02g085745.1	SL3.0ch02	49185814..49192287	1.27482	2.41968	0.0006022	0.003481	1	H1706_t vs. H9775_t
Solyc02g085770.3	SL3.0ch02	49192885..49194412	-0.908184	-1.87668	0.001582	0.008042	1	H9775_c vs. H9775_t
Solyc02g085860.3	SL3.0ch02	49273289..49279408	-0.717817	-1.64469	0.005981	0.0249491	1	H9775_t vs. H9492_c
Solyc02g085870.3	SL3.0ch02	49288588..49290622	-0.956367	-1.94042	0.0283417	0.0918707	1	H1706_t vs. H9775_c
Solyc02g085910.3	SL3.0ch02	complement(49328482..49329623)	-2.41682	-5.33994	2.164e-11	7.294e-10	7.549e-07	H1706_t vs. H9553_c
Solyc02g085930.3	SL3.0ch02	49336915..49340895	-1.78669	-3.45021	1.482e-05	0.000136	0.516857	H1706_t vs. H9553_c
Solyc02g085935.1	SL3.0ch02	complement(49348531..49351289)	1.88402	3.69101	0	0	0	H1706_t vs. H9775_t
Solyc02g085950.3	SL3.0ch02	49352761..49353728	2.66666	6.34956	9.784e-05	0.0007142	1	H1706_c vs. H9775_t
Solyc02g085940.3	SL3.0ch02	complement(49353027..49353695)	2.86455	7.28307	2.527e-06	2.789e-05	0.0881458	H1706_c vs. H9775_t
Solyc02g085980.1	SL3.0ch02	complement(49421248..49421712)	4.10254	17.1785	0.0310678	0.0991686	1	H9492_c vs. H9492_t
Solyc02g085990.1	SL3.0ch02	complement(49424022..49424507)	-4.13472	-17.5661	0.00801	0.031945	1	H1706_c vs. H9492_c
Solyc02g086010.2	SL3.0ch02	49442088..49457292	-2.33803	-5.05611	0.0006542	0.003736	1	H1706_t vs. H9492_c
Solyc02g086050.3	SL3.0ch02	49476720..49486599	-0.977623	-1.96922	0.000278	0.001784	1	H1706_t vs. H9775_t
Solyc02g086080.3	SL3.0ch02	49500602..49504537	0.590652	1.50593	0.004874	0.0209673	1	H9553_c vs. H9492_t
Solyc02g086110.3	SL3.0ch02	complement(49520397..49527772)	0.892943	1.85696	0.0005332	0.003125	1	H1706_t vs. H9492_t
Solyc02g086130.3	SL3.0ch02	49534204..49539317	0.863751	1.81976	2.926e-05	0.0002477	1	H1706_c vs. H9775_t
Solyc02g086140.1	SL3.0ch02	complement(49539471..49540157)	-1.28394	-2.43503	0.0162871	0.0580975	1	H9553_t vs. H9492_t
Solyc02g086150.3	SL3.0ch02	complement(49540566..49544454)	0.770305	1.70563	0.005727	0.0240189	1	H1706_c vs. H9492_t
Solyc02g086180.3	SL3.0ch02	49563327..49565967	-1.6302	-3.09557	6.982e-06	6.925e-05	0.243524	H1706_t vs. H9553_c
Solyc02g086210.3	SL3.0ch02	complement(49573308..49584387)	5.21075	37.0332	0.0001454	0.001008	1	H9775_t vs. H9492_c
Solyc02g086217.1	SL3.0ch02	49582056..49583833	-2.13878	-4.40389	0.0159826	0.0572222	1	H1706_c vs. H9553_t
Solyc02g086220.3	SL3.0ch02	complement(49585757..49591241)	-1.50313	-2.83456	0.0117995	0.0442675	1	H9775_t vs. H9492_t
Solyc02g086240.3	SL3.0ch02	49598960..49601981	-1.18764	-2.2778	3.115e-07	4.416e-06	0.0108633	H9775_c vs. H9775_t
Solyc02g086260.1	SL3.0ch02	complement(49613675..49614136)	1.07111	2.10104	0.0124643	0.0463775	1	H1706_t vs. H9775_t
Solyc02g086270.3	SL3.0ch02	complement(49616968..49620515)	1.5429	2.91379	1.033e-05	9.833e-05	0.360363	H9775_t vs. H9553_c
Solyc02g086300.3	SL3.0ch02	complement(49632533..49634492)	-2.74098	-6.68526	1.507e-13	7.135e-12	5.255e-09	H1706_c vs. H9553_t
Solyc02g086310.1	SL3.0ch02	complement(49640717..49641001)	-2.62418	-6.16535	0.0004205	0.002558	1	H1706_c vs. H9775_c
Solyc02g086330.3	SL3.0ch02	complement(49646192..49654774)	-1.30986	-2.47918	0.001151	0.006091	1	H1706_t vs. H9775_t
Solyc02g086350.3	SL3.0ch02	49657545..49662223	-1.37978	-2.60228	6.205e-07	8.099e-06	0.0216418	H1706_t vs. H9553_c
Solyc02g086370.3	SL3.0ch02	49668520..49673273	-1.03717	-2.0522	1.354e-06	1.601e-05	0.0472309	H1706_t vs. H9553_c
Solyc02g086380.1	SL3.0ch02	complement(49672687..49673115)	1.02121	2.02962	3.102e-05	0.0002606	1	H1706_t vs. H9775_c
Solyc02g086385.1	SL3.0ch02	complement(49677861..49681735)	-3.20746	-9.2372	0.0001589	0.001093	1	H1706_c vs. H9553_t
Solyc02g086400.2	SL3.0ch02	complement(49687055..49693841)	-1.77394	-3.41988	6.591e-05	0.0005058	1	H9775_t vs. H9553_t
Solyc02g086404.1	SL3.0ch02	complement(49703445..49706156)	-2.58612	-6.00482	0.0236239	0.0791448	1	H1706_t vs. H9775_c
Solyc02g086430.3	SL3.0ch02	49733451..49736510	2.78812	6.90727	1.163e-06	1.396e-05	0.0405561	H1706_t vs. H9553_c
Solyc02g086445.1	SL3.0ch02	49747022..49748054	-5.13047	-35.0289	0.009241	0.0360821	1	H9775_c vs. H9553_c
Solyc02g086450.1	SL3.0ch02	complement(49755120..49755437)	1.41937	2.67468	0.007219	0.0292535	1	H1706_t vs. H9775_c
Solyc02g086460.3	SL3.0ch02	49761704..49779431	1.21439	2.32043	3.554e-05	0.0002935	1	H1706_t vs. H9492_t
Solyc02g086467.1	SL3.0ch02	complement(49770911..49780934)	1.50235	2.83304	1.172e-06	1.405e-05	0.0408715	H9775_t vs. H9553_c
Solyc02g086480.1	SL3.0ch02	49794915..49795364	-6.15152	-71.0874	8.343e-11	2.55e-09	2.91e-06	H9775_c vs. H9775_t
Solyc02g086520.3	SL3.0ch02	complement(49826838..49832553)	0.475402	1.39031	0.0278266	0.0905378	1	H1706_c vs. H9775_t
Solyc02g086530.3	SL3.0ch02	complement(49833791..49838823)	-3.75596	-13.5101	4.674e-14	2.38e-12	1.63e-09	H1706_c vs. H9492_t
Solyc02g086570.2	SL3.0ch02	49863526..49866915	-1.39224	-2.62486	0.0267309	0.0875524	1	H9775_t vs. H9492_t
Solyc02g086600.3	SL3.0ch02	complement(49883082..49902833)	-0.813466	-1.75743	5.256e-05	0.0004159	1	H9775_c vs. H9553_t
Solyc02g086610.3	SL3.0ch02	49906388..49911948	-0.733857	-1.66308	0.002716	0.0127707	1	H9775_c vs. H9775_t
Solyc02g086645.1	SL3.0ch02	49934638..49937179	0.636538	1.55459	0.0004083	0.002489	1	H9775_t vs. H9492_c
Solyc02g086650.3	SL3.0ch02	49940409..49945542	-1.56431	-2.95737	1.266e-07	1.957e-06	0.004414	H1706_t vs. H9553_c
Solyc02g086670.3	SL3.0ch02	complement(49957509..49964742)	0.872876	1.83131	0.0007678	0.004289	1	H1706_c vs. H9775_c
Solyc02g086700.3	SL3.0ch02	complement(49984773..49986805)	2.89348	7.43062	0.001575	0.008009	1	H1706_t vs. H9492_t
Solyc02g086720.1	SL3.0ch02	complement(49996262..49996456)	-3.34145	-10.1363	0.006917	0.0282026	1	H1706_c vs. H1706_t
Solyc02g086770.3	SL3.0ch02	complement(50020390..50023849)	-1.15734	-2.23046	0.0001511	0.001044	1	H9553_c vs. H9553_t
Solyc02g086780.3	SL3.0ch02	50034073..50036558	-0.900509	-1.86672	2.145e-05	0.0001884	0.748219	H9775_c vs. H9775_t
Solyc02g086800.3	SL3.0ch02	50051992..50061116	1.03387	2.0475	0.002411	0.0115477	1	H1706_c vs. H9492_t
Solyc02g086810.1	SL3.0ch02	50064092..50064913	1.26044	2.3957	5.404e-05	0.0004264	1	H9553_c vs. H9492_c
Solyc02g086820.3	SL3.0ch02	50071797..50075339	-2.08059	-4.22979	0.0171281	0.0606077	1	H9775_t vs. H9553_c
Solyc02g086840.3	SL3.0ch02	complement(50082043..50086030)	8.26648	307.934	3.944e-06	4.174e-05	0.137566	H9775_c vs. H9492_c
Solyc02g086880.3	SL3.0ch02	50122391..50126777	-2.08929	-4.25539	0	0	0	H9775_c vs. H9775_t
Solyc02g086890.3	SL3.0ch02	complement(50127475..50129207)	0.970281	1.95922	0.002567	0.0121884	1	H1706_c vs. H9775_t
Solyc02g086930.3	SL3.0ch02	50156652..50161185	0.981189	1.97409	0.0001031	0.0007477	1	H9775_c vs. H9492_c
Solyc02g086970.3	SL3.0ch02	complement(50173132..50178076)	0.916152	1.88708	8.54e-10	2.169e-08	2.979e-05	H1706_c vs. H9492_c
Solyc02g086990.3	SL3.0ch02	complement(50182740..50187796)	-2.51317	-5.70874	0.0002372	0.001549	1	H1706_c vs. H9492_t
Solyc02g086980.3	SL3.0ch02	50183342..50184023	1.49055	2.80996	0.0009413	0.005107	1	H1706_c vs. H9492_t
Solyc02g087000.3	SL3.0ch02	50196535..50202739	1.98554	3.96012	2.747e-11	9.022e-10	9.581e-07	H9775_t vs. H9553_c
Solyc02g087030.1	SL3.0ch02	50213694..50214143	-1.93579	-3.82587	0.0220225	0.0746187	1	H1706_t vs. H9492_t
Solyc02g087040.1	SL3.0ch02	complement(50217927..50219099)	-1.05462	-2.07717	0.0281194	0.0912859	1	H1706_t vs. H9775_c
Solyc02g087060.3	SL3.0ch02	50222991..50231064	0.699341	1.62376	0.0113917	0.0429409	1	H1706_c vs. H9553_t
Solyc02g087070.3	SL3.0ch02	50236632..50250671	7.31433	159.159	9.992e-16	6.442e-14	3.485e-11	H9775_t vs. H9492_c
Solyc02g087120.3	SL3.0ch02	complement(50260224..50265081)	-3.66517	-12.6861	0.0001351	0.0009445	1	H1706_c vs. H9492_t
Solyc02g087130.3	SL3.0ch02	50266629..50280270	-0.617568	-1.53429	0.0241805	0.0806301	1	H1706_t vs. H9553_c
Solyc02g087150.3	SL3.0ch02	50281357..50284576	0.776041	1.71242	0.006947	0.0283028	1	H1706_c vs. H9492_t
Solyc02g087180.3	SL3.0ch02	50296132..50298375	-0.767857	-1.70274	0.002284	0.011013	1	H9775_t vs. H9492_c
Solyc02g087190.1	SL3.0ch02	50302821..50303807	-0.837946	-1.7875	1.754e-05	0.0001575	0.611647	H1706_c vs. H9775_c
Solyc02g087220.3	SL3.0ch02	complement(50312314..50317245)	-0.584556	-1.49958	0.004163	0.0183751	1	H1706_t vs. H9775_c
Solyc02g087210.3	SL3.0ch02	50312336..50313196	-3.65008	-12.5541	4.671e-06	4.845e-05	0.162925	H1706_c vs. H9553_t
Solyc02g087230.3	SL3.0ch02	complement(50318067..50324434)	0.637546	1.55568	0.001613	0.008184	1	H1706_c vs. H9775_t
Solyc02g087240.3	SL3.0ch02	50328280..50332056	-0.887319	-1.84974	2.326e-06	2.6e-05	0.081113	H9775_c vs. H9775_t
Solyc02g087270.3	SL3.0ch02	50361310..50365770	0.815079	1.75939	0.0001997	0.001334	1	H9553_t vs. H9492_c
Solyc02g087280.3	SL3.0ch02	complement(50365985..50370435)	0.963378	1.94987	0.001107	0.005895	1	H1706_c vs. H9553_t
Solyc02g087330.3	SL3.0ch02	complement(50402604..50404497)	-1.57005	-2.96916	2.409e-13	1.1e-11	8.403e-09	H9775_c vs. H9775_t
Solyc02g087340.3	SL3.0ch02	50409120..50414904	0.984115	1.9781	0.0130144	0.0480857	1	H9553_t vs. H9492_c
Solyc02g087350.2	SL3.0ch02	complement(50413476..50414354)	11.3027	2526.09	5.492e-09	1.174e-07	0.0001915	H9553_t vs. H9492_c
Solyc02g087400.1	SL3.0ch02	50489625..50490731	0.934251	1.9109	0.006078	0.0252957	1	H1706_c vs. H9775_t
Solyc02g087440.3	SL3.0ch02	complement(50523806..50524886)	1.72165	3.29812	4.634e-07	6.287e-06	0.0161633	H9492_c vs. H9492_t
Solyc02g087480.3	SL3.0ch02	50551901..50556232	-1.32801	-2.51055	4.983e-05	0.0003962	1	H1706_c vs. H9775_c
Solyc02g087500.2	SL3.0ch02	complement(50557299..50562671)	4.29014	19.5642	0.023458	0.0786799	1	H9553_t vs. H9492_c
Solyc02g087540.2	SL3.0ch02	complement(50576674..50584938)	-5.69932	-51.9596	0	0	0	H1706_c vs. H9553_t
Solyc02g087560.1	SL3.0ch02	50602289..50604286	-1.08225	-2.11733	0.007387	0.0298478	1	H9775_t vs. H9492_c
Solyc02g087620.3	SL3.0ch02	50617091..50642357	1.20551	2.30618	9.181e-05	0.0006757	1	H9492_c vs. H9492_t
Solyc02g087650.3	SL3.0ch02	50654183..50655878	-0.722217	-1.64972	0.0166918	0.0592924	1	H1706_t vs. H9775_t
Solyc02g087680.1	SL3.0ch02	complement(50664289..50664922)	-4.15126	-17.7687	0.0224459	0.0758541	1	H9492_c vs. H9492_t
Solyc02g087705.1	SL3.0ch02	50665740..50666328	-2.32011	-4.99371	0.0250067	0.0829331	1	H9775_c vs. H9553_t
Solyc02g087710.3	SL3.0ch02	complement(50666860..50673482)	-0.668388	-1.5893	0.001853	0.009205	1	H9775_c vs. H9775_t
Solyc02g087790.2	SL3.0ch02	50718149..50726539	-1.24114	-2.36386	0.0006872	0.0039	1	H9775_c vs. H9492_t
Solyc02g087830.3	SL3.0ch02	complement(50729004..50734823)	-2.06482	-4.18382	0.006167	0.0256083	1	H1706_t vs. H9775_c
Solyc02g087840.3	SL3.0ch02	complement(50733480..50737235)	2.19177	4.56867	1.357e-07	2.085e-06	0.004735	H9775_c vs. H9775_t
Solyc02g087850.1	SL3.0ch02	50752678..50753937	-1.40857	-2.65474	0.0148188	0.0536815	1	H1706_c vs. H9775_c
Solyc02g087890.3	SL3.0ch02	complement(50790986..50792860)	-0.9067	-1.87475	0.001744	0.008734	1	H1706_t vs. H9553_c
Solyc02g087935.1	SL3.0ch02	complement(50812286..50816056)	-0.845337	-1.79668	2.236e-07	3.268e-06	0.007797	H1706_c vs. H1706_t
Solyc02g087950.3	SL3.0ch02	complement(50816603..50824919)	-1.52566	-2.87918	0.002404	0.0115168	1	H1706_c vs. H9775_c
Solyc02g087940.3	SL3.0ch02	50816611..50820310	0.694858	1.61873	0.005062	0.0216236	1	H1706_c vs. H9775_c
Solyc02g087960.3	SL3.0ch02	50834915..50836205	-3.05721	-8.32361	0.0005878	0.003406	1	H1706_c vs. H9553_t
Solyc02g087970.1	SL3.0ch02	50843161..50843433	-5.44197	-43.4708	2.344e-05	0.0002038	0.817404	H1706_c vs. H9775_c
Solyc02g087980.3	SL3.0ch02	50848468..50859402	-0.803093	-1.74484	0.0209101	0.0715023	1	H9775_t vs. H9553_c
Solyc02g088000.3	SL3.0ch02	50859485..50874333	-5.50817	-45.512	0.007486	0.030184	1	H9775_c vs. H9775_t
Solyc02g088080.2	SL3.0ch02	50912878..50914457	2.99993	7.99963	0.003036	0.0140419	1	H9492_c vs. H9492_t
Solyc02g088090.1	SL3.0ch02	50916677..50917222	-4.7791	-27.457	3.73e-06	3.965e-05	0.130088	H1706_c vs. H9775_c
Solyc02g088100.3	SL3.0ch02	complement(50926769..50928715)	-1.67062	-3.18352	5.119e-07	6.877e-06	0.0178533	H1706_t vs. H9553_c
Solyc02g088120.3	SL3.0ch02	50946617..50952289	-0.960122	-1.94547	0.003156	0.0145002	1	H9775_c vs. H9775_t
Solyc02g088180.3	SL3.0ch02	50973105..50976137	1.36751	2.58025	0.0005603	0.003264	1	H1706_t vs. H9775_c
Solyc02g088200.3	SL3.0ch02	complement(51000880..51006448)	-2.79948	-6.9619	1.111e-05	0.0001049	0.387403	H1706_c vs. H9775_t
Solyc02g088210.3	SL3.0ch02	51007852..51014337	4.95605	31.0399	0.001723	0.008648	1	H9553_t vs. H9492_c
Solyc02g088230.3	SL3.0ch02	complement(51007870..51031092)	-1.17881	-2.2639	0.0002832	0.001812	1	H1706_t vs. H9775_c
Solyc02g088240.3	SL3.0ch02	complement(51036940..51040775)	-3.69507	-12.9517	0	0	0	H1706_t vs. H9775_c
Solyc02g088260.3	SL3.0ch02	complement(51048390..51051988)	-0.839258	-1.78913	9.848e-05	0.0007181	1	H1706_c vs. H9492_t
Solyc02g088270.3	SL3.0ch02	51050113..51054343	2.95076	7.73154	7.399e-08	1.221e-06	0.002581	H1706_t vs. H9775_c
Solyc02g088320.3	SL3.0ch02	51090721..51092512	-2.74701	-6.71322	0.0147414	0.0534418	1	H9553_c vs. H9492_c
Solyc02g088325.1	SL3.0ch02	51092552..51096178	2.25488	4.77293	8.012e-09	1.66e-07	0.0002795	H1706_t vs. H9553_c
Solyc02g088345.1	SL3.0ch02	complement(51105607..51108142)	-1.99966	-3.99905	0.004824	0.0207857	1	H9775_t vs. H9492_c
Solyc02g088350.3	SL3.0ch02	complement(51110771..51114337)	0.935433	1.91246	0.002443	0.0116833	1	H1706_c vs. H9775_t
Solyc02g088380.3	SL3.0ch02	complement(51119537..51120148)	-4.24615	-18.9766	3.068e-05	0.0002581	1	H1706_c vs. H9775_c
Solyc02g088390.3	SL3.0ch02	complement(51122717..51125123)	-1.90539	-3.74609	7.202e-05	0.0005456	1	H1706_c vs. H9492_t
Solyc02g088395.1	SL3.0ch02	complement(51126142..51132632)	-1.0362	-2.05082	0.001979	0.00973	1	H1706_t vs. H9775_c
Solyc02g088460.3	SL3.0ch02	complement(51182609..51185432)	1.63063	3.09648	1.776e-15	1.12e-13	6.196e-11	H1706_t vs. H9553_c
Solyc02g088470.1	SL3.0ch02	51191897..51193705	1.6085	3.04935	0.00249	0.0118704	1	H1706_c vs. H9775_t
Solyc02g088520.3	SL3.0ch02	51228133..51228626	3.22812	9.37047	0.004635	0.0201057	1	H9775_t vs. H9492_t
Solyc02g088570.2	SL3.0ch02	51261331..51264152	1.09183	2.13145	0.0003419	0.002135	1	H1706_c vs. H9775_t
Solyc02g088590.3	SL3.0ch02	51269387..51277721	-1.24191	-2.36511	0.0001774	0.001204	1	H1706_c vs. H9775_c
Solyc02g088595.1	SL3.0ch02	51276426..51277721	0.690363	1.61369	0.00319	0.0146514	1	H1706_c vs. H9775_c
Solyc02g088600.3	SL3.0ch02	51278138..51281284	1.1162	2.16775	0.006488	0.0267073	1	H1706_c vs. H9775_t
Solyc02g088610.3	SL3.0ch02	complement(51281294..51288619)	-1.49444	-2.81755	5.537e-05	0.000435	1	H1706_c vs. H9553_c
Solyc02g088620.3	SL3.0ch02	complement(51289258..51292469)	0.636046	1.55406	0.001996	0.009801	1	H9775_t vs. H9553_c
Solyc02g088630.3	SL3.0ch02	complement(51293473..51298711)	-1.32188	-2.49992	8.682e-07	1.085e-05	0.0302825	H1706_c vs. H9492_t
Solyc02g088660.3	SL3.0ch02	complement(51311363..51313191)	0.633449	1.55127	0.00466	0.020188	1	H1706_c vs. H9492_t
Solyc02g088690.3	SL3.0ch02	complement(51317208..51319965)	-1.70891	-3.26914	4.107e-07	5.647e-06	0.0143252	H1706_c vs. H9492_t
Solyc02g088680.1	SL3.0ch02	51317409..51317597	-5.68721	-51.5254	4.82e-05	0.0003843	1	H1706_c vs. H9492_t
Solyc02g088705.1	SL3.0ch02	complement(51332514..51336909)	1.19073	2.28268	1.295e-10	3.799e-09	4.517e-06	H9775_t vs. H9492_c
Solyc02g088740.1	SL3.0ch02	51361137..51361430	-1.789	-3.45575	0.0001111	0.0007969	1	H1706_c vs. H9775_c
Solyc02g088790.3	SL3.0ch02	complement(51401944..51405258)	-1.32884	-2.51201	4.427e-09	9.675e-08	0.0001544	H1706_c vs. H9775_t
Solyc02g088820.3	SL3.0ch02	complement(51412047..51417740)	1.1375	2.2	0.0181094	0.0634875	1	H9553_c vs. H9492_t
Solyc02g088830.3	SL3.0ch02	51427480..51428202	1.13805	2.20083	0.0002544	0.00165	1	H1706_c vs. H9775_t
Solyc02g088900.3	SL3.0ch02	complement(51457033..51466279)	-0.952872	-1.93572	0.000736	0.00414	1	H9775_t vs. H9492_c
Solyc02g088910.3	SL3.0ch02	complement(51470248..51473300)	0.860882	1.81615	0.009229	0.0360374	1	H1706_c vs. H9775_t
Solyc02g088930.3	SL3.0ch02	51488625..51493393	-0.682461	-1.60487	0.0007106	0.004014	1	H9775_c vs. H9775_t
Solyc02g088945.1	SL3.0ch02	51501087..51504015	-1.42908	-2.69275	0.0002039	0.001359	1	H9553_t vs. H9492_t
Solyc02g089040.3	SL3.0ch02	51572230..51579303	-1.59736	-3.02589	0.005796	0.0242704	1	H1706_t vs. H9492_c
Solyc02g089050.3	SL3.0ch02	complement(51573015..51578702)	-1.62152	-3.07698	0.0177498	0.062415	1	H9775_t vs. H9492_c
Solyc02g089065.1	SL3.0ch02	51607790..51609953	0.557611	1.47183	0.0154391	0.0556129	1	H1706_c vs. H9775_t
Solyc02g089070.3	SL3.0ch02	51614066..51619601	-0.992754	-1.98998	4.425e-06	4.618e-05	0.154333	H9775_c vs. H9775_t
Solyc02g089075.1	SL3.0ch02	51622464..51625913	1.06925	2.09834	3.026e-05	0.0002553	1	H9775_c vs. H9492_t
Solyc02g089100.3	SL3.0ch02	51633466..51637731	0.419041	1.33704	0.0167227	0.0593962	1	H9775_t vs. H9492_c
Solyc02g089120.3	SL3.0ch02	51647469..51648921	-1.13267	-2.19265	4.069e-06	4.282e-05	0.141905	H1706_t vs. H9775_c
Solyc02g089140.2	SL3.0ch02	51654471..51655126	-4.40655	-21.2083	5.44e-15	3.168e-13	1.897e-10	H1706_c vs. H9553_t
Solyc02g089195.1	SL3.0ch02	complement(51712148..51713362)	4.59055	24.0931	0.005221	0.0221982	1	H9553_t vs. H9492_t
Solyc02g089220.3	SL3.0ch02	complement(51731035..51736306)	-0.733757	-1.66296	7.582e-05	0.0005701	1	H1706_t vs. H9775_t
Solyc02g089230.3	SL3.0ch02	51737539..51740383	-0.518255	-1.43222	0.0184515	0.0644086	1	H9492_c vs. H9492_t
Solyc02g089250.3	SL3.0ch02	51753568..51756198	1.36497	2.57571	0.0002189	0.001444	1	H9775_t vs. H9553_c
Solyc02g089280.3	SL3.0ch02	complement(51790506..51792692)	-1.27077	-2.4129	0.001377	0.007132	1	H9775_c vs. H9492_t
Solyc02g089290.3	SL3.0ch02	complement(51793294..51799225)	-0.580086	-1.49494	0.0254853	0.0842323	1	H1706_c vs. H9553_t
Solyc02g089320.3	SL3.0ch02	51815727..51821350	-0.910066	-1.87913	0.0001024	0.0007443	1	H9775_c vs. H9492_t
Solyc02g089350.3	SL3.0ch02	51836312..51837194	-1.7309	-3.31934	3.434e-06	3.675e-05	0.11976	H9775_t vs. H9492_c
Solyc02g089360.3	SL3.0ch02	complement(51836957..51845635)	1.23342	2.35124	2.624e-06	2.888e-05	0.0915353	H1706_c vs. H9775_t
Solyc02g089415.1	SL3.0ch02	complement(51890122..51895964)	2.67776	6.39863	0	0	0	H1706_c vs. H9775_t
Solyc02g089420.1	SL3.0ch02	51894383..51894925	-5.59107	-48.2037	0.0119655	0.0447405	1	H1706_c vs. H1706_t
Solyc02g089440.3	SL3.0ch02	51902316..51905242	-0.502858	-1.41702	0.003606	0.0162639	1	H1706_c vs. H9492_t
Solyc02g089460.1	SL3.0ch02	complement(51910383..51910688)	-5.40713	-42.4334	3.087e-05	0.0002596	1	H9775_c vs. H9553_t
Solyc02g089470.1	SL3.0ch02	complement(51924008..51924313)	-5.12286	-34.8445	3.166e-08	5.742e-07	0.001104	H9775_c vs. H9553_t
Solyc02g089550.3	SL3.0ch02	complement(51970568..51974558)	1.3086	2.47701	6.815e-09	1.43e-07	0.0002377	H1706_c vs. H9492_t
Solyc02g089600.3	SL3.0ch02	51999258..52005150	0.762717	1.69668	0.0008823	0.004827	1	H1706_t vs. H9492_t
Solyc02g089610.2	SL3.0ch02	complement(52005578..52006969)	-1.49347	-2.81566	1.107e-05	0.0001046	0.386072	H1706_t vs. H9775_c
Solyc02g089620.3	SL3.0ch02	complement(52013726..52015927)	-2.0613	-4.17362	1.672e-08	3.199e-07	0.0005832	H1706_c vs. H9775_c
Solyc02g089640.3	SL3.0ch02	complement(52026447..52031934)	-1.5225	-2.87289	3.113e-05	0.0002615	1	H1706_t vs. H9775_c
Solyc02g089650.3	SL3.0ch02	52042576..52045839	1.82039	3.53177	4.114e-08	7.273e-07	0.001435	H9775_c vs. H9553_t
Solyc02g089660.2	SL3.0ch02	complement(52050864..52052280)	1.27307	2.41675	5.739e-07	7.58e-06	0.0200182	H9775_c vs. H9775_t
Solyc02g089680.3	SL3.0ch02	52071657..52074435	-0.972043	-1.96162	0.0001154	0.0008227	1	H1706_c vs. H9553_c
Solyc02g089685.1	SL3.0ch02	52074615..52075202	1.17053	2.25094	6.882e-06	6.847e-05	0.240045	H9775_c vs. H9492_c
Solyc02g089690.3	SL3.0ch02	52075974..52080625	-1.37484	-2.59338	6.099e-08	1.029e-06	0.002127	H9492_c vs. H9492_t
Solyc02g089700.3	SL3.0ch02	52081200..52083206	-1.3242	-2.50394	9.074e-06	8.774e-05	0.316494	H1706_c vs. H1706_t
Solyc02g089760.3	SL3.0ch02	52111113..52112740	-0.936283	-1.91359	0.002473	0.0117979	1	H1706_t vs. H9775_c
Solyc02g089800.3	SL3.0ch02	complement(52134187..52141765)	0.717508	1.64434	0.006476	0.0266697	1	H9775_c vs. H9492_t
Solyc02g089810.3	SL3.0ch02	complement(52143446..52148225)	0.665833	1.58648	0.00228	0.0109965	1	H1706_t vs. H9553_c
Solyc02g089820.3	SL3.0ch02	complement(52148653..52151386)	-0.715889	-1.6425	0.0005436	0.003181	1	H9775_c vs. H9775_t
Solyc02g089860.1	SL3.0ch02	complement(52199378..52200211)	1.77576	3.42418	0.004691	0.0203045	1	H9553_c vs. H9553_t
Solyc02g089880.3	SL3.0ch02	52208478..52212047	-1.83761	-3.57419	4.246e-08	7.477e-07	0.001481	H1706_c vs. H9492_t
Solyc02g089890.3	SL3.0ch02	complement(52211696..52220494)	-1.02124	-2.02966	0.0005684	0.003307	1	H1706_t vs. H9775_t
Solyc02g089920.2	SL3.0ch02	52221759..52227210	-3.08556	-8.4888	1.157e-13	5.543e-12	4.035e-09	H1706_c vs. H9553_t
Solyc02g089930.3	SL3.0ch02	complement(52236797..52244999)	1.6003	3.03206	5.481e-08	9.366e-07	0.001912	H1706_t vs. H9553_c
Solyc02g089950.2	SL3.0ch02	complement(52273978..52278285)	-1.06443	-2.09135	3.84e-07	5.332e-06	0.0133932	H1706_t vs. H9553_c
Solyc02g089980.3	SL3.0ch02	52304520..52310128	0.747979	1.67944	0.005845	0.0244455	1	H1706_c vs. H9492_t
Solyc02g089990.1	SL3.0ch02	complement(52314913..52315398)	-1.86248	-3.63633	8.484e-09	1.748e-07	0.0002959	H1706_c vs. H9775_t
Solyc02g090020.3	SL3.0ch02	52331638..52335470	1.2371	2.35724	0.0001113	0.0007979	1	H1706_c vs. H9775_t
Solyc07g032640.2	SL3.0ch02	complement(52336031..52337320)	-0.918007	-1.8895	0.0002009	0.001341	1	H9775_t vs. H9553_c
Solyc02g090043.1	SL3.0ch02	52342831..52346300	4.67506	25.5466	6.566e-06	6.57e-05	0.229027	H1706_c vs. H9553_c
Solyc02g090047.1	SL3.0ch02	52346304..52348664	1.21059	2.31433	9.706e-05	0.0007093	1	H1706_t vs. H9492_t
Solyc02g090060.1	SL3.0ch02	complement(52348311..52349694)	-0.970671	-1.95975	0.0003667	0.002265	1	H9553_c vs. H9553_t
Solyc02g090110.3	SL3.0ch02	complement(52367015..52373159)	-2.13647	-4.39684	1.11e-16	7.855e-15	3.872e-12	H1706_c vs. H9553_t
Solyc02g090190.1	SL3.0ch02	complement(52450375..52453164)	-1.2026	-2.30153	0.0182053	0.0637084	1	H9775_t vs. H9492_c
Solyc02g090200.3	SL3.0ch02	complement(52462572..52467671)	0.733602	1.66279	0.00652	0.0268018	1	H1706_c vs. H9775_t
Solyc02g090267.1	SL3.0ch02	52512547..52513578	1.24144	2.36435	0.003489	0.015818	1	H9775_c vs. H9775_t
Solyc02g090315.1	SL3.0ch02	52535864..52551755	0.830072	1.77777	1.396e-06	1.648e-05	0.048694	H1706_t vs. H9775_t
Solyc02g090360.3	SL3.0ch02	complement(52555217..52558328)	-2.78669	-6.90045	6.975e-12	2.561e-10	2.433e-07	H1706_c vs. H9775_c
Solyc02g090370.3	SL3.0ch02	52564823..52566969	-5.11749	-34.7152	0.0009565	0.005178	1	H9775_c vs. H9492_t
Solyc02g090380.3	SL3.0ch02	52570426..52578827	-1.82438	-3.54154	0.0001568	0.00108	1	H1706_c vs. H9775_c
Solyc02g090390.3	SL3.0ch02	complement(52579683..52585489)	0.706613	1.63197	0.007763	0.0310899	1	H1706_c vs. H9775_t
Solyc02g090400.3	SL3.0ch02	52601857..52604266	1.84153	3.58391	8.714e-10	2.207e-08	3.039e-05	H9775_t vs. H9553_c
Solyc02g090420.2	SL3.0ch02	52619910..52623346	-1.16393	-2.24067	8.214e-08	1.341e-06	0.002865	H9775_c vs. H9775_t
Solyc02g090440.3	SL3.0ch02	52633725..52634231	-1.18259	-2.26984	0.0255705	0.0844578	1	H9775_c vs. H9492_c
Solyc02g090480.3	SL3.0ch02	52648116..52656092	-1.35728	-2.56201	3.097e-05	0.0002603	1	H1706_t vs. H9553_c
Solyc02g090490.3	SL3.0ch02	complement(52653969..52656132)	3.40891	10.6215	3.475e-12	1.329e-10	1.212e-07	H9775_t vs. H9492_c
Solyc02g090500.3	SL3.0ch02	52675107..52682560	-2.85702	-7.24515	0.001108	0.005896	1	H1706_c vs. H9775_c
Solyc02g090505.1	SL3.0ch02	52677926..52682560	-2.55438	-5.87417	4.518e-07	6.148e-06	0.0157569	H1706_t vs. H9553_c
Solyc02g090515.1	SL3.0ch02	52693154..52693471	0.954903	1.93845	0.0005519	0.003221	1	H1706_c vs. H1706_t
Solyc02g090560.3	SL3.0ch02	complement(52734175..52736988)	-5.68601	-51.4824	0.0180324	0.0632392	1	H1706_c vs. H9553_t
Solyc02g090620.3	SL3.0ch02	complement(52792572..52805363)	1.0595	2.08421	6.442e-06	6.455e-05	0.224704	H9553_c vs. H9492_t
Solyc02g090680.3	SL3.0ch02	52857447..52859163	1.55704	2.9425	9.577e-08	1.539e-06	0.00334	H1706_c vs. H9775_t
Solyc02g090720.3	SL3.0ch02	complement(52875123..52875668)	1.96969	3.91683	0.0003273	0.002055	1	H9492_c vs. H9492_t
Solyc02g090770.1	SL3.0ch02	complement(52918019..52918630)	-6.2527	-76.2518	1.193e-06	1.427e-05	0.0416191	H1706_c vs. H9553_t
Solyc02g090800.1	SL3.0ch02	complement(52933652..52934047)	4.2824	19.4595	0.009662	0.0374355	1	H9553_t vs. H9492_c
Solyc02g090810.3	SL3.0ch02	complement(52935719..52937846)	0.812208	1.7559	0.0135774	0.049844	1	H1706_t vs. H9775_t
Solyc02g090820.3	SL3.0ch02	complement(52939910..52942863)	-2.23061	-4.69334	2.629e-13	1.189e-11	9.17e-09	H1706_c vs. H9492_t
Solyc02g090850.3	SL3.0ch02	52957670..52966033	0.614176	1.53068	0.0005624	0.003275	1	H1706_c vs. H9492_t
Solyc02g090890.3	SL3.0ch02	complement(53006909..53012686)	0.928768	1.90365	0.002133	0.01037	1	H1706_c vs. H9775_t
Solyc02g090930.3	SL3.0ch02	complement(53035823..53044670)	1.10038	2.14411	0.007251	0.0293626	1	H1706_t vs. H9775_c
Solyc02g090960.1	SL3.0ch02	53054148..53054501	-2.00398	-4.01104	0.0286637	0.0926562	1	H9775_t vs. H9553_c
Solyc02g090970.1	SL3.0ch02	53061908..53062990	-6.1342	-70.2392	4.796e-14	2.431e-12	1.673e-09	H1706_c vs. H9553_t
Solyc02g090980.1	SL3.0ch02	53070222..53071289	-3.77357	-13.6759	0.001391	0.0072	1	H1706_c vs. H9492_t
Solyc02g090990.1	SL3.0ch02	53078279..53079349	-5.83885	-57.236	0.0005583	0.003256	1	H9775_c vs. H9553_t
Solyc02g091000.3	SL3.0ch02	complement(53084704..53086975)	-2.47399	-5.55577	1.649e-12	6.64e-11	5.75e-08	H1706_c vs. H9775_t
Solyc02g091020.2	SL3.0ch02	complement(53088690..53093915)	-1.95315	-3.8722	0.001294	0.006767	1	H1706_c vs. H9492_t
Solyc02g091030.3	SL3.0ch02	53103518..53112792	0.827331	1.7744	7.507e-05	0.0005652	1	H9775_c vs. H9553_t
Solyc02g091090.3	SL3.0ch02	complement(53136842..53149744)	0.638956	1.5572	0.0182289	0.0637846	1	H9775_c vs. H9492_t
Solyc02g091100.3	SL3.0ch02	complement(53152518..53156307)	1.383	2.6081	3.803e-10	1.03e-08	1.326e-05	H9775_t vs. H9492_c
Solyc02g091180.1	SL3.0ch02	53203500..53204000	-3.08549	-8.48836	2.007e-05	0.0001775	0.70004	H1706_c vs. H9775_c
Solyc02g091230.3	SL3.0ch02	complement(53224948..53235039)	-0.80253	-1.74416	1.892e-05	0.0001685	0.659846	H1706_c vs. H1706_t
Solyc02g091240.1	SL3.0ch02	complement(53236827..53238185)	-0.744375	-1.67525	0.0164583	0.0585882	1	H1706_t vs. H9775_c
Solyc02g091250.1	SL3.0ch02	complement(53248152..53248544)	-2.07269	-4.20671	0.0004988	0.002958	1	H1706_c vs. H9553_c
Solyc02g091260.1	SL3.0ch02	complement(53251701..53252135)	-4.8376	-28.5932	0.0001333	0.0009335	1	H9775_c vs. H9492_t
Solyc02g091300.3	SL3.0ch02	53273549..53274620	1.6174	3.06822	2.566e-09	5.927e-08	8.95e-05	H9775_c vs. H9492_t
Solyc02g091350.3	SL3.0ch02	53312559..53321588	1.24499	2.37017	1.772e-09	4.22e-08	6.182e-05	H1706_c vs. H9775_t
Solyc02g091390.3	SL3.0ch02	complement(53322436..53326575)	2.35881	5.12946	5.196e-08	8.937e-07	0.001812	H9775_t vs. H9553_c
Solyc02g091430.3	SL3.0ch02	complement(53355073..53361012)	1.08833	2.12628	0.0001152	0.0008217	1	H1706_c vs. H9775_t
Solyc02g091500.1	SL3.0ch02	53417352..53417822	-2.1152	-4.3325	8.096e-09	1.676e-07	0.0002824	H1706_c vs. H9775_c
Solyc02g091510.3	SL3.0ch02	complement(53420304..53425653)	0.885429	1.84731	2.007e-06	2.281e-05	0.0700105	H1706_t vs. H9553_c
Solyc02g091520.3	SL3.0ch02	complement(53427742..53429331)	-1.217	-2.32463	3.625e-05	0.0002986	1	H9775_c vs. H9492_t
Solyc02g091525.1	SL3.0ch02	53434891..53441230	0.675824	1.59751	0.0177122	0.0622954	1	H9775_c vs. H9775_t
Solyc02g091560.3	SL3.0ch02	53458875..53466153	1.32807	2.51067	2.427e-05	0.0002099	0.846537	H9775_c vs. H9775_t
Solyc02g091670.1	SL3.0ch02	complement(53546284..53547096)	-1.08036	-2.11457	0.00362	0.016312	1	H1706_t vs. H9492_c
Solyc02g091690.3	SL3.0ch02	53564454..53566163	-1.31323	-2.48497	1.612e-05	0.0001465	0.562227	H1706_t vs. H9775_c
Solyc02g091700.3	SL3.0ch02	complement(53573900..53576603)	-1.45892	-2.74902	8.338e-05	0.0006198	1	H9775_c vs. H9553_t
Solyc02g091733.1	SL3.0ch02	53615156..53615579	-1.29957	-2.46155	0.026025	0.0856949	1	H1706_t vs. H9775_c
Solyc02g091820.2	SL3.0ch02	53679016..53681666	4.13392	17.5563	0.0157021	0.0563974	1	H9553_t vs. H9492_c
Solyc02g091840.3	SL3.0ch02	53708223..53728596	0.929936	1.90519	2.376e-06	2.648e-05	0.0828828	H1706_c vs. H9775_t
Solyc02g091870.3	SL3.0ch02	53744968..53746854	-2.98159	-7.89855	9.164e-08	1.478e-06	0.003196	H1706_t vs. H9492_t
Solyc02g091880.3	SL3.0ch02	53747891..53751067	0.827352	1.77443	3.295e-05	0.0002749	1	H9775_t vs. H9553_c
Solyc02g091890.2	SL3.0ch02	complement(53752074..53759247)	-0.799642	-1.74067	0.004467	0.0194867	1	H1706_c vs. H9775_t
Solyc02g091920.3	SL3.0ch02	53771082..53773098	1.7693	3.40888	0.0002144	0.001418	1	H9775_c vs. H9775_t
Solyc02g091930.3	SL3.0ch02	complement(53787553..53789054)	1.2427	2.36641	4.373e-08	7.672e-07	0.001525	H1706_c vs. H9775_t
Solyc02g091960.3	SL3.0ch02	53808449..53814628	0.649692	1.56883	0.0129225	0.0477969	1	H9775_c vs. H9492_t
Solyc02g091970.3	SL3.0ch02	complement(53815326..53822433)	-0.68283	-1.60529	0.0137406	0.0503424	1	H9775_c vs. H9775_t
Solyc02g092000.3	SL3.0ch02	complement(53857265..53861159)	-0.591643	-1.50696	0.0006269	0.003601	1	H1706_t vs. H9775_t
Solyc02g092050.3	SL3.0ch02	complement(53895704..53902352)	0.9901	1.98632	3.925e-06	4.155e-05	0.13691	H1706_c vs. H9775_t
Solyc02g092090.2	SL3.0ch02	complement(53936640..53937284)	6.09396	68.3068	0.0003846	0.002359	1	H9553_t vs. H9492_c
Solyc02g092110.3	SL3.0ch02	53960693..53961812	-2.6147	-6.12495	4.082e-07	5.625e-06	0.0142361	H9775_c vs. H9553_t
Solyc02g092120.3	SL3.0ch02	53963296..53964278	-5.11195	-34.5821	5.41e-07	7.192e-06	0.0188707	H9775_c vs. H9553_t
Solyc02g092130.2	SL3.0ch02	53965653..53968301	0.665688	1.58632	0.002207	0.0106876	1	H9775_t vs. H9492_c
Solyc02g092210.1	SL3.0ch02	54002258..54003589	4.64409	25.004	0	0	0	H9553_t vs. H9492_c
Solyc02g092215.1	SL3.0ch02	complement(54007918..54009240)	-1.12455	-2.18034	4e-05	0.0003259	1	H1706_c vs. H9553_c
Solyc02g092230.3	SL3.0ch02	complement(54015554..54020325)	-0.948345	-1.92966	6.297e-05	0.0004854	1	H1706_c vs. H9553_t
Solyc02g092240.3	SL3.0ch02	54026054..54029394	-1.92739	-3.80366	3.132e-07	4.435e-06	0.0109241	H1706_c vs. H9553_t
Solyc02g092250.3	SL3.0ch02	complement(54030566..54032863)	-1.83963	-3.57919	9.455e-06	9.1e-05	0.32979	H1706_c vs. H9775_t
Solyc02g092260.3	SL3.0ch02	54034243..54040744	-1.51983	-2.86757	0.0003107	0.001964	1	H9775_c vs. H9553_t
Solyc02g092270.3	SL3.0ch02	complement(54041499..54046509)	0.517664	1.43164	0.008016	0.0319613	1	H1706_t vs. H9492_c
Solyc02g092285.1	SL3.0ch02	54048651..54049544	-2.86455	-7.28306	0.0004721	0.002826	1	H9775_c vs. H9553_c
Solyc02g092290.3	SL3.0ch02	54049555..54053819	-1.1162	-2.16775	1.515e-05	0.0001385	0.528243	H1706_t vs. H9553_c
Solyc02g092300.1	SL3.0ch02	complement(54055873..54056373)	-0.830348	-1.77811	0.0001722	0.001175	1	H9775_c vs. H9775_t
Solyc02g092410.3	SL3.0ch02	complement(54111071..54114992)	1.27342	2.41734	0.006798	0.0277848	1	H1706_c vs. H9775_t
Solyc02g092440.3	SL3.0ch02	complement(54129574..54136167)	-0.811861	-1.75547	7.837e-06	7.7e-05	0.273341	H9775_c vs. H9775_t
Solyc02g092430.1	SL3.0ch02	54129721..54130161	-1.09425	-2.13502	1.018e-06	1.243e-05	0.0355229	H9775_c vs. H9492_t
Solyc02g092450.3	SL3.0ch02	54136939..54151836	-1.53849	-2.90491	7.59e-07	9.676e-06	0.026473	H1706_t vs. H9553_t
Solyc02g092470.3	SL3.0ch02	complement(54146531..54157624)	-1.3152	-2.48837	3.632e-09	8.137e-08	0.0001267	H1706_c vs. H9775_t
Solyc02g092480.3	SL3.0ch02	54168802..54175725	0.824042	1.77036	0.004482	0.0195417	1	H1706_c vs. H9775_t
Solyc02g092510.3	SL3.0ch02	54215501..54219921	-1.92698	-3.80259	3.792e-12	1.444e-10	1.323e-07	H9775_c vs. H9775_t
Solyc02g092515.1	SL3.0ch02	54223274..54225568	2.31688	4.98254	0.0236809	0.0792902	1	H9492_c vs. H9492_t
Solyc02g092530.3	SL3.0ch02	complement(54232495..54237659)	1.52102	2.86993	3.266e-07	4.598e-06	0.0113899	H1706_c vs. H9775_t
Solyc02g092537.1	SL3.0ch02	54237772..54238773	1.93921	3.83497	0.0001658	0.001135	1	H1706_c vs. H9553_t
Solyc02g092550.3	SL3.0ch02	54241992..54243212	1.42342	2.6822	0.0008167	0.004523	1	H1706_c vs. H9775_c
Solyc02g092560.3	SL3.0ch02	complement(54249813..54254265)	1.27847	2.42582	7.595e-08	1.249e-06	0.002649	H1706_c vs. H9775_t
Solyc02g092580.3	SL3.0ch02	complement(54264276..54266995)	5.21171	37.0579	0	0	0	H1706_t vs. H9775_c
Solyc02g092590.3	SL3.0ch02	54280754..54283391	1.86777	3.64969	5.523e-11	1.739e-09	1.926e-06	H1706_c vs. H9775_t
Solyc02g092600.3	SL3.0ch02	complement(54285681..54287866)	1.11864	2.17142	0.007343	0.0296926	1	H9775_c vs. H9553_t
Solyc02g092620.3	SL3.0ch02	complement(54288522..54292097)	1.93175	3.81517	0.007095	0.0288139	1	H9775_c vs. H9775_t
Solyc02g092640.3	SL3.0ch02	54297493..54303945	0.669222	1.59022	0.0261575	0.086046	1	H9492_c vs. H9492_t
Solyc02g092660.3	SL3.0ch02	54307331..54313355	-0.707172	-1.6326	0.0222476	0.0752714	1	H1706_t vs. H9775_c
Solyc02g092710.3	SL3.0ch02	54338985..54346136	0.683796	1.60636	0.0118144	0.0443042	1	H1706_t vs. H9492_c
Solyc02g092750.3	SL3.0ch02	54354118..54357522	-1.82842	-3.55148	1.974e-08	3.706e-07	0.0006886	H1706_c vs. H9492_t
Solyc02g092760.3	SL3.0ch02	54358406..54365069	0.989289	1.98521	0.0308237	0.0985156	1	H9775_t vs. H9492_c
Solyc02g092780.2	SL3.0ch02	54371286..54388745	-0.786154	-1.72447	0.0001297	0.0009117	1	H1706_t vs. H9775_t
Solyc02g092790.3	SL3.0ch02	54399306..54405345	-1.41325	-2.66337	8.639e-08	1.403e-06	0.003013	H1706_t vs. H9775_c
Solyc02g092810.3	SL3.0ch02	complement(54411401..54414621)	1.12539	2.18161	0.001073	0.005737	1	H9775_c vs. H9775_t
Solyc02g092820.3	SL3.0ch02	complement(54429005..54432165)	-5.84451	-57.4608	0	0	0	H9775_c vs. H9553_t
Solyc02g092840.1	SL3.0ch02	54453194..54454738	-1.33787	-2.52778	1.814e-05	0.0001623	0.632689	H1706_c vs. H9775_t
Solyc02g092860.3	SL3.0ch02	54463312..54472983	-1.41651	-2.66939	0.002849	0.0132845	1	H9775_c vs. H9553_t
Solyc02g092890.1	SL3.0ch02	54476406..54476678	8.42514	343.733	0	0	0	H9553_t vs. H9492_c
Solyc02g092910.3	SL3.0ch02	54493127..54503749	-0.555954	-1.47014	0.004519	0.0196786	1	H9775_c vs. H9492_t
Solyc02g092920.3	SL3.0ch02	54504818..54515212	1.38735	2.61598	0.001528	0.0078	1	H9775_c vs. H9492_t
Solyc02g092940.3	SL3.0ch02	54548056..54551384	-0.914256	-1.8846	0.0003261	0.002049	1	H1706_t vs. H9775_c
Solyc02g092950.3	SL3.0ch02	54553325..54556365	-0.881111	-1.84179	0.002102	0.0102431	1	H9775_t vs. H9553_c
Solyc02g092980.3	SL3.0ch02	complement(54569897..54571685)	-0.932402	-1.90845	0.0002412	0.001573	1	H1706_t vs. H9553_c
Solyc02g092990.1	SL3.0ch02	54590990..54592642	-1.77794	-3.42937	3.437e-05	0.0002854	1	H1706_c vs. H9553_t
Solyc02g093050.3	SL3.0ch02	54634844..54636846	-2.05464	-4.15439	0	0	0	H9775_c vs. H9553_t
Solyc02g093070.3	SL3.0ch02	complement(54643394..54645921)	-5.38232	-41.7099	0.001405	0.007264	1	H9775_c vs. H9492_t
Solyc02g093090.1	SL3.0ch02	complement(54655993..54656919)	2.47153	5.5463	1.169e-05	0.00011	0.407834	H1706_t vs. H9553_c
Solyc02g093130.2	SL3.0ch02	54690672..54691172	-1.3641	-2.57416	0.001541	0.00786	1	H9775_t vs. H9492_t
Solyc02g093140.3	SL3.0ch02	complement(54692847..54699869)	0.792895	1.73255	0.0002186	0.001443	1	H1706_c vs. H9553_t
Solyc02g093150.3	SL3.0ch02	54715052..54718090	0.855965	1.80997	0.00168	0.008464	1	H9775_c vs. H9492_t
Solyc02g093180.3	SL3.0ch02	complement(54755486..54758258)	-3.8334	-14.255	4.168e-12	1.58e-10	1.454e-07	H9775_c vs. H9775_t
Solyc02g093220.3	SL3.0ch02	complement(54791376..54797286)	-0.899857	-1.86588	3.486e-06	3.722e-05	0.121588	H1706_t vs. H9553_c
Solyc02g093230.3	SL3.0ch02	complement(54799559..54801957)	-1.16164	-2.23711	0.0284703	0.092219	1	H1706_c vs. H9553_t
Solyc02g093250.3	SL3.0ch02	complement(54810025..54811933)	-4.66004	-25.282	0	0	0	H1706_c vs. H9775_t
Solyc02g093270.3	SL3.0ch02	complement(54815435..54817854)	2.28228	4.86447	7.356e-10	1.898e-08	2.566e-05	H9775_t vs. H9553_c
Solyc02g093290.3	SL3.0ch02	54830590..54838877	2.63565	6.21455	9.166e-10	2.308e-08	3.197e-05	H1706_t vs. H9553_c
Solyc02g093310.3	SL3.0ch02	complement(54853273..54856499)	-0.775038	-1.71124	0.001514	0.007741	1	H1706_c vs. H1706_t
Solyc02g093330.3	SL3.0ch02	54866522..54869021	-2.12758	-4.36984	0.001777	0.008866	1	H1706_c vs. H9775_c
Solyc02g093335.1	SL3.0ch02	54870056..54874208	-2.03991	-4.1122	7.9e-07	9.998e-06	0.0275559	H1706_t vs. H9775_c
Solyc02g093340.3	SL3.0ch02	54877929..54881812	-0.604492	-1.52044	0.005204	0.0221314	1	H9775_c vs. H9775_t
Solyc02g093365.1	SL3.0ch02	54894883..54904006	0.711095	1.63705	0.006149	0.0255471	1	H9775_t vs. H9492_c
Solyc02g093430.3	SL3.0ch02	complement(54930572..54939926)	-1.45645	-2.74432	2.716e-13	1.225e-11	9.472e-09	H1706_t vs. H9775_t
Solyc02g093447.1	SL3.0ch02	complement(54959054..54962213)	1.17675	2.26067	0.0169635	0.0601412	1	H1706_t vs. H9775_t
Solyc02g093510.3	SL3.0ch02	54991844..54994769	-0.640334	-1.55869	0.0002122	0.001406	1	H1706_c vs. H9775_t
Solyc02g093520.3	SL3.0ch02	54998948..55003768	0.81628	1.76086	0.002046	0.0100167	1	H9775_c vs. H9492_c
Solyc02g093530.3	SL3.0ch02	complement(55006876..55009308)	0.56041	1.47469	0.006377	0.0263401	1	H1706_c vs. H9775_c
Solyc02g093580.3	SL3.0ch02	complement(55030013..55031984)	-4.13156	-17.5276	1.033e-14	5.79e-13	3.601e-10	H9553_c vs. H9492_t
Solyc02g093590.3	SL3.0ch02	55035226..55039242	0.695775	1.61975	0.007713	0.0309097	1	H1706_c vs. H9775_t
Solyc02g093600.3	SL3.0ch02	55039738..55040572	1.44267	2.71823	0.002052	0.0100395	1	H9553_t vs. H9492_c
Solyc02g093610.3	SL3.0ch02	complement(55045080..55045907)	-1.40647	-2.65087	0.0004541	0.002731	1	H9775_t vs. H9492_c
Solyc02g093670.3	SL3.0ch02	55069147..55072559	2.48443	5.59615	7.12e-05	0.0005406	1	H1706_c vs. H9775_t
Solyc02g093680.3	SL3.0ch02	55073947..55076945	-1.69858	-3.2458	0.0200148	0.0689195	1	H9775_c vs. H9553_t
Solyc02g093690.3	SL3.0ch02	complement(55074102..55081565)	-0.830101	-1.77781	5.125e-06	5.257e-05	0.178753	H9775_c vs. H9492_t
Solyc02g093710.1	SL3.0ch02	55099785..55100360	-1.50795	-2.84405	7.867e-12	2.858e-10	2.744e-07	H1706_c vs. H9775_t
Solyc02g093720.3	SL3.0ch02	complement(55100806..55104668)	-1.02441	-2.03413	0.007933	0.031663	1	H9775_t vs. H9492_c
Solyc02g093750.3	SL3.0ch02	55119195..55121741	1.95491	3.87692	0.0001339	0.0009373	1	H1706_c vs. H9553_c
Solyc02g093830.3	SL3.0ch02	55173064..55179178	1.1043	2.14995	4.192e-09	9.219e-08	0.0001462	H1706_t vs. H9492_c
Solyc02g093850.3	SL3.0ch02	55188843..55192148	1.34135	2.53388	7.755e-08	1.272e-06	0.002705	H1706_c vs. H9492_t
Solyc02g093870.3	SL3.0ch02	55199699..55209468	-2.05675	-4.16049	1.653e-13	7.76e-12	5.766e-09	H1706_c vs. H9775_t
Solyc02g093890.1	SL3.0ch02	complement(55233346..55234173)	-4.58869	-24.062	0.0111019	0.0420268	1	H1706_c vs. H9775_t
Solyc02g093900.3	SL3.0ch02	complement(55236747..55242895)	-0.913532	-1.88365	4.516e-06	4.707e-05	0.157529	H9775_c vs. H9775_t
Solyc02g093910.3	SL3.0ch02	55242968..55245921	-2.12828	-4.37197	0.002198	0.0106524	1	H1706_t vs. H9553_c
Solyc02g093935.1	SL3.0ch02	complement(55252603..55257938)	2.96277	7.79621	0.0119308	0.0446401	1	H9492_c vs. H9492_t
Solyc02g093960.3	SL3.0ch02	complement(55277955..55282005)	-6.54332	-93.2685	3.331e-16	2.291e-14	1.162e-11	H1706_c vs. H9492_t
Solyc02g093970.3	SL3.0ch02	55286991..55289825	1.7293	3.31568	0.0006795	0.003865	1	H9492_c vs. H9492_t
Solyc02g093980.3	SL3.0ch02	55293174..55301648	-0.853594	-1.807	0.00713	0.0289385	1	H1706_c vs. H9775_c
Solyc02g093990.3	SL3.0ch02	complement(55298189..55301648)	-1.0549	-2.07758	0.0002406	0.00157	1	H1706_t vs. H9553_c
Solyc02g094010.2	SL3.0ch02	complement(55302622..55305978)	5.01438	32.3205	1.353e-07	2.08e-06	0.004719	H9553_t vs. H9492_c
Solyc02g094000.1	SL3.0ch02	55302693..55303118	-5.0305	-32.6837	7.845e-06	7.704e-05	0.273631	H1706_c vs. H9553_t
Solyc02g094030.3	SL3.0ch02	55319565..55322314	1.30681	2.47394	0.0002544	0.00165	1	H9775_t vs. H9492_c
Solyc02g094050.3	SL3.0ch02	55327848..55328992	-0.924116	-1.89752	0.003045	0.0140763	1	H1706_c vs. H9775_c
Solyc02g094140.3	SL3.0ch02	55405417..55412454	-1.61099	-3.05461	7.737e-09	1.607e-07	0.0002699	H9775_c vs. H9775_t
Solyc02g094180.3	SL3.0ch02	55425108..55430771	5.0255	32.5706	8.182e-10	2.091e-08	2.854e-05	H1706_t vs. H9553_c
Solyc02g094190.3	SL3.0ch02	complement(55427253..55430771)	1.10384	2.14926	0.003746	0.0167947	1	H1706_t vs. H9775_c
Solyc02g094255.1	SL3.0ch02	55481116..55482490	3.01761	8.09826	0.0006605	0.003769	1	H9775_t vs. H9553_t
Solyc02g094270.2	SL3.0ch02	complement(55484973..55487767)	9.14764	567.172	0	0	0	H9775_t vs. H9492_c
Solyc02g094280.3	SL3.0ch02	55497163..55505072	-0.949619	-1.93136	6.104e-05	0.0004731	1	H9775_c vs. H9553_t
Solyc02g094400.3	SL3.0ch02	55567527..55570954	-1.98122	-3.94828	7.494e-05	0.0005646	1	H1706_c vs. H9553_t
Solyc02g094420.3	SL3.0ch02	55585232..55587078	0.658075	1.57798	0.0244955	0.0814859	1	H1706_c vs. H9492_t
Solyc02g094440.3	SL3.0ch02	55604248..55607306	-1.33495	-2.52266	3.707e-12	1.413e-10	1.293e-07	H9775_c vs. H9775_t
Solyc02g094460.2	SL3.0ch02	55612026..55614058	4.79993	27.8562	0.001904	0.009413	1	H9553_t vs. H9492_c
Solyc02g094470.3	SL3.0ch02	complement(55614253..55617459)	-0.88757	-1.85006	4.19e-07	5.747e-06	0.0146153	H9775_c vs. H9775_t
Solyc02g094500.3	SL3.0ch02	complement(55640327..55656306)	-1.24238	-2.36589	1.889e-07	2.81e-06	0.006587	H1706_c vs. H9775_t
Solyc02g094490.3	SL3.0ch02	55640372..55642544	-0.906531	-1.87453	1.173e-07	1.832e-06	0.00409	H1706_c vs. H9775_t
Solyc02g094570.3	SL3.0ch02	complement(55738101..55758992)	-0.994974	-1.99305	0.0008643	0.004745	1	H1706_t vs. H9775_c
Solyc03g005010.3	SL3.0ch03	complement(16729..28524)	-6.74515	-107.273	3.86e-07	5.358e-06	0.013464	H9775_t vs. H9553_c
Solyc03g005015.1	SL3.0ch03	19042..25417	-0.502228	-1.4164	0.0257186	0.0848825	1	H1706_t vs. H9553_c
Solyc03g005020.3	SL3.0ch03	complement(30086..32712)	-0.967611	-1.9556	0.0002236	0.00147	1	H1706_t vs. H9492_c
Solyc03g005030.3	SL3.0ch03	complement(35873..38811)	1.1134	2.16355	4.408e-08	7.73e-07	0.001537	H1706_c vs. H9775_t
Solyc03g005040.1	SL3.0ch03	complement(42015..42440)	6.39182	83.9709	5.383e-07	7.161e-06	0.0187763	H9553_t vs. H9492_c
Solyc03g005050.3	SL3.0ch03	44314..61388	0.771221	1.70671	0.0003075	0.001946	1	H1706_c vs. H9775_t
Solyc03g005090.3	SL3.0ch03	complement(64401..68498)	1.07988	2.11386	9.16e-05	0.0006746	1	H1706_c vs. H9492_t
Solyc03g005110.3	SL3.0ch03	75615..77644	-1.22838	-2.34304	7.9e-08	1.293e-06	0.002755	H9775_c vs. H9553_t
Solyc03g005120.3	SL3.0ch03	complement(75615..81266)	1.00533	2.0074	8.898e-12	3.213e-10	3.103e-07	H1706_c vs. H9553_t
Solyc03g005195.1	SL3.0ch03	complement(116098..116550)	0.940872	1.91969	0.0283302	0.0918591	1	H1706_c vs. H1706_t
Solyc03g005210.3	SL3.0ch03	122225..124135	-3.51383	-11.4227	0.0006958	0.003942	1	H1706_c vs. H9553_t
Solyc03g005227.1	SL3.0ch03	complement(128514..130196)	-0.699719	-1.62419	0.0260262	0.0856949	1	H1706_c vs. H9492_t
Solyc03g005230.3	SL3.0ch03	132855..137361	-0.707336	-1.63279	0.0001845	0.001245	1	H1706_t vs. H9553_c
Solyc03g005260.3	SL3.0ch03	complement(148772..153939)	-1.63269	-3.10091	0.002786	0.0130434	1	H1706_c vs. H1706_t
Solyc03g005270.3	SL3.0ch03	complement(155029..160535)	0.817553	1.76241	3.03e-07	4.303e-06	0.0105693	H9775_t vs. H9492_c
Solyc03g005315.1	SL3.0ch03	181883..183822	-0.961871	-1.94783	1.832e-05	0.0001637	0.638871	H1706_t vs. H9553_c
Solyc03g005380.3	SL3.0ch03	216716..235126	-0.545881	-1.45991	0.009798	0.0378397	1	H9775_t vs. H9492_t
Solyc03g005430.3	SL3.0ch03	complement(289494..317879)	0.528491	1.44242	0.0189481	0.0658753	1	H1706_c vs. H9553_c
Solyc03g005450.3	SL3.0ch03	338540..346806	1.70987	3.27131	2.668e-08	4.905e-07	0.0009305	H1706_c vs. H9775_t
Solyc03g005470.3	SL3.0ch03	365958..369880	0.651702	1.57102	0.0002134	0.001412	1	H1706_t vs. H9492_c
Solyc03g005480.3	SL3.0ch03	373573..378065	1.40086	2.64059	0.001099	0.005859	1	H9775_c vs. H9553_t
Solyc03g005500.1	SL3.0ch03	383587..383976	7.60517	194.708	7.772e-16	5.105e-14	2.711e-11	H9775_t vs. H9492_c
Solyc03g005520.1	SL3.0ch03	397156..397791	4.87856	29.4167	7.629e-05	0.0005734	1	H1706_t vs. H9492_c
Solyc03g005570.3	SL3.0ch03	419011..421370	-3.48331	-11.1836	1.034e-07	1.64e-06	0.003606	H1706_c vs. H9553_t
Solyc03g005660.3	SL3.0ch03	469598..474440	2.29224	4.89814	9.44e-07	1.166e-05	0.032927	H1706_t vs. H9553_t
Solyc03g005690.3	SL3.0ch03	492530..500902	-0.749091	-1.68073	0.0005288	0.003103	1	H9775_c vs. H9775_t
Solyc03g005700.1	SL3.0ch03	complement(500223..500525)	-1.66118	-3.16275	0.0002566	0.001663	1	H1706_c vs. H9492_t
Solyc03g005730.3	SL3.0ch03	complement(509215..517469)	-0.812378	-1.7561	0.0001258	0.0008872	1	H9775_c vs. H9775_t
Solyc03g005740.2	SL3.0ch03	complement(518608..521515)	0.755025	1.68766	0.003146	0.0144627	1	H9775_t vs. H9553_c
Solyc03g005750.3	SL3.0ch03	525187..537712	0.763332	1.69741	5.263e-06	5.39e-05	0.183568	H1706_c vs. H9492_t
Solyc03g005760.1	SL3.0ch03	complement(538200..539003)	-1.46466	-2.75999	9.975e-08	1.592e-06	0.003479	H9775_t vs. H9553_c
Solyc03g005780.3	SL3.0ch03	543039..544367	1.40882	2.6552	0.0241765	0.0806245	1	H1706_c vs. H9775_t
Solyc03g005775.1	SL3.0ch03	544524..546177	2.49082	5.62098	8.131e-07	1.025e-05	0.0283584	H1706_c vs. H9775_t
Solyc03g005820.3	SL3.0ch03	complement(553358..558030)	1.17046	2.25084	0.0006455	0.003694	1	H1706_t vs. H9775_t
Solyc03g005830.3	SL3.0ch03	complement(560870..569598)	1.28203	2.43182	0.001942	0.009575	1	H1706_t vs. H9553_c
Solyc03g005860.3	SL3.0ch03	581462..589178	-4.2978	-19.6684	0.0004342	0.002627	1	H9553_c vs. H9492_c
Solyc03g005920.3	SL3.0ch03	complement(619430..627312)	1.09626	2.138	3.726e-10	1.011e-08	1.3e-05	H1706_t vs. H9775_t
Solyc03g005930.3	SL3.0ch03	complement(628603..631927)	-0.773871	-1.70985	6.296e-05	0.0004854	1	H1706_t vs. H9553_c
Solyc03g005960.3	SL3.0ch03	646199..656342	-0.762533	-1.69647	0.0276611	0.0900964	1	H1706_t vs. H9492_c
Solyc03g005980.3	SL3.0ch03	complement(659223..662855)	0.920193	1.89237	0.006719	0.0275149	1	H1706_c vs. H9775_t
Solyc03g006030.3	SL3.0ch03	complement(712185..716984)	-2.48644	-5.60394	1.789e-13	8.351e-12	6.238e-09	H1706_t vs. H9492_c
Solyc03g006040.3	SL3.0ch03	726667..729015	4.78315	27.5342	0.0002603	0.001683	1	H1706_t vs. H9553_c
Solyc03g006050.3	SL3.0ch03	743368..745666	-1.11012	-2.15864	2.721e-05	0.0002325	0.949096	H1706_t vs. H9775_c
Solyc03g006090.2	SL3.0ch03	complement(763878..768958)	-2.8196	-7.05969	3.18e-05	0.0002663	1	H1706_c vs. H9553_t
Solyc03g006100.3	SL3.0ch03	764580..775330	4.0578	16.654	0	0	0	H1706_c vs. H9553_t
Solyc03g006110.3	SL3.0ch03	complement(775206..777112)	5.91246	60.232	0	0	0	H1706_c vs. H9775_c
Solyc03g006130.3	SL3.0ch03	complement(782757..790306)	1.18343	2.27116	3.679e-05	0.0003021	1	H1706_c vs. H9775_t
Solyc03g006140.3	SL3.0ch03	complement(791661..799778)	0.688389	1.61148	0.0001436	0.0009976	1	H1706_c vs. H9775_t
Solyc03g006210.2	SL3.0ch03	complement(837264..839389)	-6.01854	-64.8276	8.189e-11	2.508e-09	2.856e-06	H9775_c vs. H9553_t
Solyc03g006230.1	SL3.0ch03	857405..859096	3.70416	13.0336	0.0309795	0.0989228	1	H1706_t vs. H9492_c
Solyc03g006250.3	SL3.0ch03	complement(859214..868785)	-0.976433	-1.96759	0.0001352	0.0009447	1	H9775_c vs. H9553_t
Solyc03g006260.3	SL3.0ch03	complement(878985..885678)	0.973633	1.96378	0.0005272	0.003095	1	H9775_c vs. H9492_t
Solyc03g006300.2	SL3.0ch03	complement(897786..904078)	0.658788	1.57876	0.0266613	0.0873655	1	H1706_c vs. H9775_t
Solyc03g006310.3	SL3.0ch03	909557..914380	-0.998608	-1.99807	1.792e-06	2.06e-05	0.0625133	H9775_c vs. H9775_t
Solyc03g006320.1	SL3.0ch03	924296..924946	-2.63957	-6.23146	1.341e-08	2.639e-07	0.0004676	H9775_c vs. H9553_t
Solyc03g006370.3	SL3.0ch03	complement(964701..969110)	-5.20931	-36.9964	0	0	0	H1706_t vs. H9775_c
Solyc03g006400.3	SL3.0ch03	complement(990847..1000856)	-0.923591	-1.89683	0.022411	0.0757657	1	H1706_c vs. H1706_t
Solyc03g006490.3	SL3.0ch03	1074637..1077475	-2.19951	-4.59324	7.857e-05	0.0005882	1	H9775_t vs. H9492_c
Solyc03g006510.3	SL3.0ch03	complement(1090462..1093559)	0.858657	1.81335	9.276e-05	0.0006816	1	H1706_t vs. H9492_c
Solyc03g006550.3	SL3.0ch03	1119978..1127272	7.40286	169.232	0	0	0	H1706_t vs. H9492_c
Solyc03g006565.1	SL3.0ch03	1129839..1130718	6.54656	93.4786	7.214e-06	7.136e-05	0.25162	H9775_t vs. H9492_c
Solyc03g006580.3	SL3.0ch03	1153597..1163216	0.696613	1.6207	0.0103555	0.0396956	1	H9775_t vs. H9492_t
Solyc03g006620.3	SL3.0ch03	1197391..1199002	-5.31989	-39.9436	2.22e-16	1.543e-14	7.745e-12	H1706_c vs. H9553_t
Solyc03g006650.2	SL3.0ch03	1228820..1231809	2.85797	7.24997	0.001728	0.008665	1	H9553_t vs. H9492_c
Solyc03g006660.3	SL3.0ch03	1233008..1241629	0.949206	1.93081	3.945e-05	0.0003217	1	H9775_t vs. H9492_t
Solyc03g006690.1	SL3.0ch03	complement(1258310..1259013)	-6.21664	-74.3695	8.295e-09	1.713e-07	0.0002893	H1706_c vs. H9492_c
Solyc03g006700.3	SL3.0ch03	complement(1259897..1262519)	4.6971	25.9398	7.172e-14	3.558e-12	2.502e-09	H1706_t vs. H9492_c
Solyc03g006710.1	SL3.0ch03	complement(1265131..1265478)	2.05524	4.15613	0.0163531	0.0582793	1	H1706_c vs. H9492_t
Solyc03g006770.3	SL3.0ch03	1299312..1312540	-1.63943	-3.11543	0.0228031	0.0769344	1	H9775_c vs. H9492_c
Solyc03g006810.3	SL3.0ch03	1320324..1322256	1.46129	2.75354	0.002331	0.0112188	1	H9775_t vs. H9553_c
Solyc03g006820.3	SL3.0ch03	complement(1322862..1326749)	-1.05059	-2.07138	8.345e-07	1.049e-05	0.0291059	H1706_c vs. H9775_t
Solyc03g006830.3	SL3.0ch03	1331651..1343450	2.94293	7.68974	0.001326	0.006913	1	H9775_c vs. H9492_t
Solyc03g006840.3	SL3.0ch03	1353456..1356805	2.08661	4.24749	6.272e-06	6.306e-05	0.218744	H1706_c vs. H9775_t
Solyc03g006860.3	SL3.0ch03	complement(1373093..1377446)	-3.4398	-10.8513	0.0103645	0.0397214	1	H1706_c vs. H9492_t
Solyc03g006880.3	SL3.0ch03	1408547..1410504	3.85728	14.493	9.743e-11	2.937e-09	3.398e-06	H1706_c vs. H9775_t
Solyc03g006900.2	SL3.0ch03	1439336..1443975	-1.98172	-3.94963	0.0182003	0.0637039	1	H1706_t vs. H9492_c
Solyc03g006910.3	SL3.0ch03	complement(1472750..1475146)	2.34133	5.06769	0.0250196	0.082968	1	H1706_t vs. H9492_c
Solyc03g006960.3	SL3.0ch03	complement(1519972..1523231)	-0.889994	-1.85317	0.0304613	0.0976133	1	H1706_c vs. H9553_t
Solyc03g006970.1	SL3.0ch03	complement(1528438..1530765)	-1.14833	-2.21657	0.001245	0.006529	1	H1706_c vs. H9775_t
Solyc03g006980.3	SL3.0ch03	1541360..1544698	0.834246	1.78293	0.0273572	0.0892731	1	H1706_c vs. H9775_t
Solyc03g007030.3	SL3.0ch03	complement(1570963..1573515)	-1.55278	-2.93381	0.0008497	0.004676	1	H9775_t vs. H9553_c
Solyc03g007070.3	SL3.0ch03	1631522..1646255	1.28429	2.43562	2.528e-06	2.789e-05	0.088173	H1706_c vs. H9775_t
Solyc03g007120.3	SL3.0ch03	1712843..1718831	0.613015	1.52945	0.001665	0.008399	1	H9775_t vs. H9492_c
Solyc03g007130.3	SL3.0ch03	1720829..1725221	-0.962663	-1.9489	0.0217624	0.0739167	1	H9775_t vs. H9492_c
Solyc03g007170.3	SL3.0ch03	complement(1743776..1748516)	-1.2316	-2.34827	5.471e-10	1.446e-08	1.908e-05	H1706_c vs. H9775_t
Solyc03g007190.3	SL3.0ch03	complement(1764498..1769641)	0.615767	1.53237	0.007423	0.0299662	1	H1706_t vs. H9492_c
Solyc03g007200.2	SL3.0ch03	1773908..1782318	-2.51256	-5.7063	0	0	0	H1706_c vs. H9775_t
Solyc03g007220.3	SL3.0ch03	1783277..1783911	1.09177	2.13135	6.409e-07	8.326e-06	0.0223543	H1706_t vs. H9553_c
Solyc03g007230.3	SL3.0ch03	1792367..1798461	-1.66668	-3.17483	3.482e-13	1.551e-11	1.214e-08	H1706_c vs. H9775_t
Solyc03g007240.3	SL3.0ch03	complement(1793474..1801138)	-2.12389	-4.35866	0.0192574	0.0667541	1	H1706_c vs. H9553_t
Solyc03g007260.3	SL3.0ch03	complement(1812134..1818306)	-0.72102	-1.64835	0.0176846	0.0622468	1	H1706_t vs. H9553_c
Solyc03g007290.3	SL3.0ch03	1855299..1861645	-2.59488	-6.04137	3.015e-10	8.3e-09	1.052e-05	H1706_c vs. H1706_t
Solyc03g007320.3	SL3.0ch03	1873810..1890358	0.542498	1.45649	0.0236454	0.0791866	1	H1706_c vs. H9775_c
Solyc03g007340.3	SL3.0ch03	complement(1903058..1905915)	-3.10639	-8.61227	0.0132554	0.0488366	1	H9775_t vs. H9553_c
Solyc03g007360.3	SL3.0ch03	complement(1906908..1912328)	1.073	2.10381	0.004086	0.0180846	1	H9775_c vs. H9492_c
Solyc03g007380.2	SL3.0ch03	1929429..1930790	-5.96066	-62.2785	3.144e-05	0.0002637	1	H9553_c vs. H9553_t
Solyc03g007390.3	SL3.0ch03	1934406..1936295	2.21815	4.65297	0.005653	0.0237603	1	H1706_c vs. H9775_c
Solyc03g007400.2	SL3.0ch03	1942428..1945909	0.898939	1.86469	0.0259245	0.0854528	1	H9492_c vs. H9492_t
Solyc03g007430.3	SL3.0ch03	complement(1969609..1977938)	-0.82624	-1.77306	0.0177613	0.0624493	1	H1706_c vs. H9553_t
Solyc03g007470.3	SL3.0ch03	complement(2043689..2047569)	0.570156	1.48468	0.001869	0.009266	1	H1706_c vs. H9492_c
Solyc03g007480.3	SL3.0ch03	2052941..2056797	-0.68318	-1.60567	0.0009893	0.005337	1	H9775_t vs. H9492_c
Solyc03g007510.3	SL3.0ch03	2083976..2086930	-4.02413	-16.2699	0.0167458	0.0594663	1	H9492_c vs. H9492_t
Solyc03g007530.3	SL3.0ch03	2104850..2115103	3.11323	8.65316	1.047e-05	9.944e-05	0.365127	H9775_t vs. H9492_c
Solyc03g007540.3	SL3.0ch03	complement(2107707..2114981)	1.79776	3.47679	4.494e-09	9.796e-08	0.0001567	H9775_t vs. H9492_c
Solyc03g007560.2	SL3.0ch03	2121708..2124196	2.54309	5.82837	0.0147168	0.0533748	1	H9775_c vs. H9775_t
Solyc03g007590.3	SL3.0ch03	complement(2133452..2142680)	0.608568	1.52474	0.0263618	0.0866202	1	H1706_c vs. H9775_t
Solyc03g007600.3	SL3.0ch03	2140256..2146399	0.786955	1.72543	0.002837	0.013239	1	H1706_c vs. H9775_t
Solyc03g007660.3	SL3.0ch03	2190922..2196507	0.615304	1.53188	0.0006976	0.00395	1	H1706_c vs. H9492_c
Solyc03g007690.1	SL3.0ch03	complement(2213493..2215286)	2.93275	7.63562	1.346e-06	1.593e-05	0.0469584	H1706_t vs. H9553_c
Solyc03g007760.3	SL3.0ch03	complement(2280512..2288205)	-1.21618	-2.3233	0.0007184	0.004054	1	H1706_c vs. H9775_c
Solyc03g007770.3	SL3.0ch03	2317035..2321125	-1.24192	-2.36513	0.0184979	0.0645575	1	H1706_t vs. H9775_c
Solyc03g007775.1	SL3.0ch03	complement(2326797..2330303)	2.50938	5.69377	9.721e-08	1.56e-06	0.003391	H1706_c vs. H9492_t
Solyc03g007860.1	SL3.0ch03	2393136..2393693	1.52563	2.87913	3.061e-05	0.0002577	1	H1706_c vs. H9775_t
Solyc03g007890.3	SL3.0ch03	complement(2410163..2414117)	-2.51918	-5.73257	0.001364	0.007076	1	H1706_c vs. H9553_t
Solyc03g007900.3	SL3.0ch03	2416540..2422857	0.690345	1.61367	0.0001133	0.00081	1	H9775_t vs. H9492_c
Solyc03g007920.3	SL3.0ch03	2427842..2432724	-1.10757	-2.15482	4.088e-07	5.629e-06	0.0142596	H9775_c vs. H9775_t
Solyc03g007960.3	SL3.0ch03	2447878..2450328	-2.01647	-4.04591	0.001879	0.00931	1	H1706_c vs. H9553_t
Solyc03g008010.3	SL3.0ch03	complement(2470897..2478371)	-10.5483	-1497.44	2.027e-07	2.991e-06	0.007068	H9492_c vs. H9492_t
Solyc03g025190.4	SL3.0ch03	2688693..2692489	-3.30302	-9.86981	0.0004209	0.00256	1	H1706_t vs. H9553_c
Solyc03g025200.3	SL3.0ch03	2693682..2697079	-0.87181	-1.82996	6.493e-05	0.0004991	1	H1706_c vs. H9775_t
Solyc03g025210.3	SL3.0ch03	2701869..2704423	-1.54052	-2.909	1.275e-05	0.000119	0.44454	H1706_t vs. H9775_c
Solyc03g025230.3	SL3.0ch03	2712638..2715767	-0.919364	-1.89128	0.0118262	0.0443294	1	H1706_t vs. H9775_c
Solyc03g025270.3	SL3.0ch03	complement(2715367..2733579)	-1.0461	-2.06494	2.561e-09	5.919e-08	8.931e-05	H9775_c vs. H9775_t
Solyc03g025290.3	SL3.0ch03	complement(2759960..2764468)	-1.40764	-2.65303	0.0243046	0.0809664	1	H9775_t vs. H9492_t
Solyc03g025340.1	SL3.0ch03	complement(2798802..2799851)	-0.968874	-1.95731	0.0003231	0.002032	1	H1706_t vs. H9553_c
Solyc03g025380.3	SL3.0ch03	2839502..2841963	8.6749	408.699	6.295e-05	0.0004854	1	H1706_t vs. H9775_c
Solyc03g025460.3	SL3.0ch03	2900299..2905139	-1.07306	-2.10389	0.009468	0.036833	1	H9775_t vs. H9492_c
Solyc03g025490.3	SL3.0ch03	2915899..2918399	-7.43249	-172.744	0	0	0	H9775_c vs. H9553_t
Solyc03g025520.3	SL3.0ch03	2934583..2936550	-1.33137	-2.51642	2.703e-09	6.206e-08	9.426e-05	H9775_c vs. H9775_t
Solyc03g025530.3	SL3.0ch03	complement(2936382..2945251)	0.645836	1.56465	0.001974	0.009706	1	H9775_t vs. H9492_c
Solyc03g025600.3	SL3.0ch03	3021911..3030347	1.15679	2.22962	2.203e-05	0.0001928	0.768538	H1706_c vs. H9553_c
Solyc03g025630.3	SL3.0ch03	3054513..3061565	-0.835553	-1.78454	0.0306633	0.0980658	1	H9775_t vs. H9492_c
Solyc03g025650.2	SL3.0ch03	3098633..3101167	7.31896	159.671	1.071e-13	5.19e-12	3.737e-09	H9553_t vs. H9492_c
Solyc03g025670.3	SL3.0ch03	3136385..3137881	-3.47061	-11.0855	1.11e-16	7.855e-15	3.872e-12	H9775_c vs. H9492_t
Solyc03g025690.3	SL3.0ch03	complement(3141506..3143092)	-0.596848	-1.51241	0.007062	0.0287009	1	H1706_c vs. H9775_t
Solyc03g025720.3	SL3.0ch03	3160346..3166495	0.795208	1.73533	0.0114229	0.0430398	1	H9775_c vs. H9492_c
Solyc03g025740.3	SL3.0ch03	3170247..3176165	0.886948	1.84926	0.000231	0.001513	1	H9775_t vs. H9492_t
Solyc03g025795.1	SL3.0ch03	3226238..3227095	-1.38327	-2.6086	2.984e-08	5.432e-07	0.001041	H1706_c vs. H9775_t
Solyc03g025820.2	SL3.0ch03	3236325..3247687	2.41834	5.34557	0.0224785	0.0759496	1	H9775_c vs. H9775_t
Solyc03g025830.3	SL3.0ch03	complement(3248148..3255913)	-0.664935	-1.5855	0.0295114	0.0950617	1	H9775_t vs. H9492_c
Solyc03g025840.3	SL3.0ch03	3264616..3267364	-1.89528	-3.71993	6.816e-05	0.0005212	1	H9553_t vs. H9492_t
Solyc03g025850.3	SL3.0ch03	3273336..3275502	1.08479	2.12107	0.0001123	0.0008041	1	H9775_c vs. H9775_t
Solyc03g025855.1	SL3.0ch03	3275717..3276874	1.2835	2.43429	0.00689	0.0281154	1	H1706_c vs. H9775_t
Solyc03g025870.3	SL3.0ch03	complement(3282012..3285457)	3.8306	14.2274	4.591e-06	4.768e-05	0.160114	H1706_t vs. H9553_c
Solyc03g025910.3	SL3.0ch03	complement(3347634..3352748)	-0.892932	-1.85695	0.000853	0.004692	1	H9775_c vs. H9775_t
Solyc03g025930.3	SL3.0ch03	3379409..3380707	0.725817	1.65384	0.0258541	0.0852733	1	H1706_c vs. H9492_c
Solyc03g025950.3	SL3.0ch03	3409927..3412727	-0.713197	-1.63943	0.0001831	0.001237	1	H9775_c vs. H9775_t
Solyc03g026000.3	SL3.0ch03	complement(3437621..3439856)	2.62441	6.16633	1.404e-05	0.0001297	0.489603	H1706_c vs. H9775_t
Solyc03g026020.3	SL3.0ch03	3455736..3457566	-0.965322	-1.9525	0.0008099	0.004492	1	H9775_t vs. H9492_c
Solyc03g026080.3	SL3.0ch03	3532634..3535351	-1.85416	-3.61542	0.0007978	0.00443	1	H1706_c vs. H9492_t
Solyc03g026090.3	SL3.0ch03	3535783..3546081	1.59726	3.02569	3.66e-12	1.397e-10	1.277e-07	H1706_c vs. H9775_t
Solyc03g026110.3	SL3.0ch03	complement(3545165..3549192)	0.804488	1.74653	0.0006638	0.003785	1	H1706_c vs. H9775_t
Solyc03g026160.3	SL3.0ch03	complement(3594575..3596749)	7.76685	217.799	9.677e-13	4.062e-11	3.375e-08	H9553_t vs. H9492_c
Solyc03g026200.3	SL3.0ch03	3627861..3634178	1.41729	2.67084	3.382e-07	4.752e-06	0.0117956	H1706_c vs. H9492_t
Solyc03g026210.3	SL3.0ch03	complement(3633575..3637779)	0.84757	1.79947	0.003075	0.0141874	1	H1706_c vs. H9553_t
Solyc03g026220.3	SL3.0ch03	3655793..3657972	-0.991355	-1.98805	7.943e-05	0.000594	1	H1706_c vs. H9775_t
Solyc03g026240.3	SL3.0ch03	complement(3702593..3704171)	0.67055	1.59168	0.002283	0.0110072	1	H1706_c vs. H9775_t
Solyc03g026260.3	SL3.0ch03	complement(3727311..3730373)	-1.71468	-3.28225	7.488e-10	1.928e-08	2.612e-05	H1706_t vs. H9775_c
Solyc03g026270.3	SL3.0ch03	3737395..3738012	-4.97932	-31.5447	1.136e-10	3.38e-09	3.961e-06	H1706_c vs. H9553_t
Solyc03g026280.3	SL3.0ch03	3740513..3741409	-3.53206	-11.5679	0.0002115	0.001402	1	H1706_c vs. H9553_t
Solyc03g124110.2	SL3.0ch03	3743470..3744336	-5.67017	-50.9205	1.906e-08	3.59e-07	0.0006649	H1706_c vs. H9553_t
Solyc03g026290.3	SL3.0ch03	complement(3745669..3754223)	1.22953	2.3449	0.0001162	0.0008276	1	H9775_c vs. H9492_c
Solyc03g026320.3	SL3.0ch03	3791949..3793793	0.725331	1.65328	4.528e-05	0.0003636	1	H1706_c vs. H9492_t
Solyc03g026340.3	SL3.0ch03	complement(3798711..3799983)	1.08457	2.12075	0.0003318	0.00208	1	H1706_c vs. H9775_t
Solyc03g026370.1	SL3.0ch03	3831103..3831438	4.62647	24.7005	0.004502	0.0196202	1	H1706_t vs. H9553_c
Solyc03g031470.3	SL3.0ch03	complement(4028504..4033165)	1.30248	2.46652	7.912e-05	0.000592	1	H9775_t vs. H9492_c
Solyc03g031460.1	SL3.0ch03	4028575..4029714	-0.728386	-1.65678	0.00907	0.0355003	1	H1706_c vs. H9553_t
Solyc03g031560.3	SL3.0ch03	4084122..4091077	1.04493	2.06326	0.003372	0.0153685	1	H1706_c vs. H9492_t
Solyc03g031620.3	SL3.0ch03	complement(4121749..4125007)	-1.85194	-3.60986	9.485e-12	3.407e-10	3.308e-07	H1706_c vs. H9775_c
Solyc03g031630.3	SL3.0ch03	4128340..4129222	-5.59308	-48.2708	5.536e-10	1.458e-08	1.931e-05	H1706_c vs. H9492_t
Solyc03g031710.2	SL3.0ch03	4196223..4198446	3.87622	14.6845	0.003838	0.017137	1	H1706_t vs. H9775_c
Solyc03g031740.2	SL3.0ch03	complement(4199121..4226541)	-1.21614	-2.32324	0.003872	0.0172542	1	H9775_t vs. H9492_c
Solyc03g031750.2	SL3.0ch03	4245259..4248934	-0.982175	-1.97544	7.136e-06	7.065e-05	0.248911	H1706_t vs. H9553_c
Solyc03g031760.3	SL3.0ch03	complement(4255981..4259591)	-1.70396	-3.25793	0.003783	0.016925	1	H1706_t vs. H9553_c
Solyc03g031790.1	SL3.0ch03	complement(4302585..4303607)	-0.760498	-1.69408	0.0117633	0.044137	1	H1706_c vs. H9492_t
Solyc03g031800.3	SL3.0ch03	4308385..4310781	1.4282	2.6911	3.501e-07	4.894e-06	0.0122095	H9775_c vs. H9553_t
Solyc03g031870.2	SL3.0ch03	4360604..4363707	9.76917	872.598	0	0	0	H9553_t vs. H9492_c
Solyc03g031920.3	SL3.0ch03	complement(4403126..4410101)	1.42611	2.6872	6.758e-08	1.125e-06	0.002357	H1706_t vs. H9553_c
Solyc03g031940.3	SL3.0ch03	complement(4431088..4434347)	-1.372	-2.5883	0.007287	0.0294878	1	H9553_t vs. H9492_c
Solyc03g031970.3	SL3.0ch03	4484895..4493497	0.887624	1.85013	2.978e-06	3.241e-05	0.103874	H1706_c vs. H9775_t
Solyc03g031980.3	SL3.0ch03	complement(4493956..4497034)	2.09266	4.26533	0.0002039	0.001359	1	H1706_t vs. H9553_c
Solyc03g031990.3	SL3.0ch03	complement(4505181..4509840)	1.47765	2.78494	0.00128	0.006706	1	H1706_c vs. H9492_t
Solyc03g032030.3	SL3.0ch03	complement(4561125..4567415)	1.28908	2.44372	1.452e-06	1.707e-05	0.0506397	H9775_t vs. H9492_c
Solyc03g032040.3	SL3.0ch03	4581413..4585758	-0.94587	-1.92635	0.003515	0.015905	1	H1706_t vs. H9492_c
Solyc03g032060.1	SL3.0ch03	complement(4597020..4597556)	1.6622	3.16498	0.0106676	0.0406461	1	H1706_t vs. H9775_c
Solyc03g032090.1	SL3.0ch03	4635614..4636897	-1.17138	-2.25227	0.0208565	0.0713328	1	H1706_c vs. H1706_t
Solyc03g032110.2	SL3.0ch03	complement(4644301..4657340)	0.671105	1.59229	0.002367	0.0113759	1	H1706_t vs. H9775_t
Solyc03g032130.3	SL3.0ch03	complement(4660826..4663387)	0.774666	1.71079	2.347e-05	0.000204	0.81849	H1706_c vs. H9492_t
Solyc03g032150.3	SL3.0ch03	4679271..4684858	-1.01942	-2.02711	0.001688	0.0085	1	H1706_c vs. H9553_t
Solyc03g032190.3	SL3.0ch03	4716715..4720458	-1.1885	-2.27915	0.000358	0.002219	1	H9775_t vs. H9492_c
Solyc03g033250.1	SL3.0ch03	4860671..4861084	-3.01221	-8.06802	0.005783	0.0242249	1	H9775_t vs. H9492_c
Solyc03g033280.1	SL3.0ch03	4880242..4880652	-2.74139	-6.68716	0.0001698	0.00116	1	H9775_t vs. H9492_c
Solyc03g033310.3	SL3.0ch03	complement(4909692..4914475)	0.685461	1.60822	0.004903	0.0210633	1	H1706_c vs. H9492_t
Solyc03g033330.3	SL3.0ch03	4936002..4939157	2.0784	4.22339	1.521e-12	6.153e-11	5.304e-08	H1706_t vs. H9775_c
Solyc03g033410.3	SL3.0ch03	complement(5002375..5004272)	2.99509	7.97284	0	0	0	H1706_t vs. H9553_t
Solyc03g033460.3	SL3.0ch03	5029856..5048647	-0.637507	-1.55564	0.00243	0.0116274	1	H1706_c vs. H9775_t
Solyc03g033500.3	SL3.0ch03	complement(5065561..5066151)	-1.00171	-2.00237	7.039e-05	0.0005358	1	H1706_c vs. H9492_t
Solyc03g033530.3	SL3.0ch03	complement(5093715..5096910)	3.5471	11.6892	0	0	0	H1706_c vs. H9775_c
Solyc03g033540.3	SL3.0ch03	complement(5101615..5109244)	-1.11216	-2.16169	1.288e-05	0.0001201	0.449172	H1706_c vs. H9775_c
Solyc03g033550.3	SL3.0ch03	5128138..5129671	1.48437	2.79796	0.004505	0.0196304	1	H1706_t vs. H9553_c
Solyc03g033560.3	SL3.0ch03	complement(5129804..5137219)	0.510315	1.42436	0.0175903	0.0619916	1	H1706_c vs. H9492_t
Solyc03g033600.3	SL3.0ch03	complement(5184816..5188182)	0.63195	1.54966	0.0214043	0.0729287	1	H1706_c vs. H9492_t
Solyc03g033640.3	SL3.0ch03	5255972..5263235	-0.484757	-1.39935	0.0283466	0.0918781	1	H1706_c vs. H9775_t
Solyc03g033680.1	SL3.0ch03	5300860..5301210	-2.68911	-6.44916	1.404e-07	2.148e-06	0.004898	H1706_c vs. H9553_t
Solyc03g033710.3	SL3.0ch03	5340870..5344167	-6.83947	-114.521	1.11e-16	7.855e-15	3.872e-12	H1706_c vs. H9775_t
Solyc03g033730.1	SL3.0ch03	complement(5357025..5357372)	5.5838	47.9614	1.736e-06	2.003e-05	0.0605595	H1706_t vs. H9553_c
Solyc03g033740.3	SL3.0ch03	complement(5359917..5361067)	1.50055	2.82951	1.751e-08	3.337e-07	0.0006107	H1706_c vs. H9775_t
Solyc03g033835.1	SL3.0ch03	5467398..5472502	-3.04575	-8.25775	2.665e-15	1.628e-13	9.294e-11	H1706_c vs. H9775_t
Solyc03g033980.3	SL3.0ch03	5709444..5713153	1.07852	2.11187	5.306e-06	5.432e-05	0.185065	H1706_c vs. H9775_t
Solyc03g034000.3	SL3.0ch03	complement(5733972..5737119)	1.62527	3.08501	0.006224	0.0257988	1	H1706_c vs. H9775_t
Solyc03g034010.3	SL3.0ch03	complement(5750933..5755102)	-1.16938	-2.24914	0.029224	0.0942838	1	H9775_t vs. H9492_c
Solyc03g034020.3	SL3.0ch03	complement(5759030..5763802)	2.26924	4.82069	3.084e-11	1.004e-09	1.076e-06	H1706_t vs. H9775_c
Solyc03g034057.1	SL3.0ch03	5795666..5797108	2.16227	4.4762	0.0001551	0.001069	1	H1706_t vs. H9775_c
Solyc03g034080.3	SL3.0ch03	complement(5802953..5808642)	0.680167	1.60233	0.001173	0.006194	1	H9775_c vs. H9492_t
Solyc03g034100.3	SL3.0ch03	5824301..5826352	2.1249	4.36171	6.125e-12	2.268e-10	2.136e-07	H1706_c vs. H9775_t
Solyc03g034130.3	SL3.0ch03	complement(5859047..5860326)	-4.36695	-20.634	0.0235965	0.079062	1	H1706_c vs. H9775_c
Solyc03g034170.3	SL3.0ch03	5901098..5906859	1.62068	3.0752	0.002943	0.0136733	1	H9775_c vs. H9775_t
Solyc03g034180.3	SL3.0ch03	complement(5906558..5912965)	-0.78286	-1.72054	1.438e-06	1.694e-05	0.0501666	H9775_c vs. H9775_t
Solyc03g034206.1	SL3.0ch03	5945733..5951852	-1.53351	-2.89488	0.0001858	0.001252	1	H1706_t vs. H9775_c
Solyc03g034220.3	SL3.0ch03	5956428..5958862	-1.34854	-2.54654	0.0004424	0.002668	1	H9775_t vs. H9553_c
Solyc03g034230.3	SL3.0ch03	complement(5959125..5962226)	-2.16278	-4.47778	1.719e-05	0.0001547	0.599539	H1706_t vs. H9492_c
Solyc03g034250.3	SL3.0ch03	complement(5969173..5976870)	-0.947387	-1.92838	3.386e-06	3.631e-05	0.118085	H1706_c vs. H9553_t
Solyc03g034300.1	SL3.0ch03	complement(6088760..6089203)	0.751896	1.684	0.0282696	0.0916884	1	H1706_t vs. H9553_c
Solyc03g034370.1	SL3.0ch03	6228723..6228914	-1.42899	-2.69259	4.236e-09	9.292e-08	0.0001477	H9492_c vs. H9492_t
Solyc03g034375.1	SL3.0ch03	complement(6228759..6229037)	-1.8861	-3.69635	2.578e-10	7.159e-09	8.991e-06	H1706_c vs. H9492_t
Solyc03g034400.3	SL3.0ch03	complement(6357388..6362278)	-2.16698	-4.49083	1.131e-10	3.368e-09	3.944e-06	H1706_t vs. H9553_c
Solyc03g034413.1	SL3.0ch03	complement(6402138..6405148)	3.53734	11.6104	0.0240765	0.0803296	1	H9492_c vs. H9492_t
Solyc03g034417.1	SL3.0ch03	6426891..6429384	1.66449	3.17002	0.020995	0.0717573	1	H1706_t vs. H9553_t
Solyc03g034430.2	SL3.0ch03	6429414..6435694	0.747409	1.67877	3.526e-05	0.0002917	1	H1706_t vs. H9492_t
Solyc03g034453.1	SL3.0ch03	6446234..6448303	1.41093	2.65908	0.00141	0.007281	1	H9775_c vs. H9492_t
Solyc03g036473.1	SL3.0ch03	6477245..6481990	5.19098	36.5293	0.001702	0.008557	1	H1706_t vs. H9492_t
Solyc03g042560.2	SL3.0ch03	6973270..6981897	4.32954	20.1058	0.000908	0.004945	1	H1706_t vs. H9775_c
Solyc03g043600.2	SL3.0ch03	7114989..7120335	0.824728	1.7712	0.0204577	0.0701894	1	H9492_c vs. H9492_t
Solyc03g043660.3	SL3.0ch03	complement(7162851..7189374)	0.801408	1.7428	0.007126	0.0289287	1	H1706_t vs. H9492_c
Solyc03g043740.3	SL3.0ch03	complement(7286273..7287372)	2.09857	4.28284	3.349e-09	7.55e-08	0.0001168	H1706_c vs. H9775_t
Solyc03g043750.3	SL3.0ch03	7312715..7322991	0.724713	1.65257	0.029528	0.0950977	1	H1706_c vs. H9775_t
Solyc03g043770.3	SL3.0ch03	7351813..7355664	1.43003	2.69452	6.224e-06	6.266e-05	0.217104	H1706_c vs. H9775_t
Solyc03g043850.3	SL3.0ch03	7540157..7542563	-2.39894	-5.27416	1.8e-06	2.066e-05	0.0627956	H1706_c vs. H9775_t
Solyc03g043855.1	SL3.0ch03	complement(7544396..7545237)	-5.79506	-55.5248	0	0	0	H1706_c vs. H9775_t
Solyc03g043870.3	SL3.0ch03	complement(7552349..7564500)	-2.48686	-5.60558	2.155e-10	6.069e-09	7.516e-06	H1706_c vs. H9775_t
Solyc03g043890.3	SL3.0ch03	7587635..7590225	-4.55294	-23.4731	0.0151167	0.0546095	1	H1706_c vs. H9492_t
Solyc03g043900.1	SL3.0ch03	complement(7629948..7630559)	-5.70825	-52.2823	6.661e-15	3.828e-13	2.323e-10	H9775_c vs. H9492_t
Solyc03g043930.3	SL3.0ch03	complement(7664751..7672611)	0.872692	1.83108	0.007574	0.0304283	1	H9775_c vs. H9492_c
Solyc03g043950.3	SL3.0ch03	7757685..7769217	0.747653	1.67906	0.0008756	0.004798	1	H1706_c vs. H9553_t
Solyc03g043960.3	SL3.0ch03	complement(7769584..7777274)	0.7902	1.72931	0.0163212	0.0581834	1	H1706_c vs. H9775_t
Solyc03g044000.1	SL3.0ch03	7813862..7814302	0.63513	1.55308	0.0124946	0.0464705	1	H1706_t vs. H9775_c
Solyc03g044010.3	SL3.0ch03	complement(7817850..7822072)	0.531688	1.44562	0.0209595	0.0716538	1	H1706_t vs. H9492_c
Solyc03g044060.3	SL3.0ch03	complement(7892453..7896456)	-0.760073	-1.69358	0.0001453	0.001008	1	H1706_t vs. H9775_c
Solyc03g044085.1	SL3.0ch03	7939610..7941636	-0.92524	-1.899	0.0009176	0.004992	1	H1706_t vs. H9775_c
Solyc03g044097.1	SL3.0ch03	complement(8111399..8114534)	3.75741	13.5236	0	0	0	H9775_t vs. H9553_c
Solyc03g044150.3	SL3.0ch03	complement(8239944..8242972)	-0.643929	-1.56258	0.0002	0.001336	1	H1706_t vs. H9775_t
Solyc03g044155.1	SL3.0ch03	complement(8240160..8240447)	6.89288	118.84	8.953e-07	1.114e-05	0.0312273	H9553_c vs. H9492_c
Solyc03g044180.1	SL3.0ch03	8430700..8430966	5.0558	33.2619	0.0005517	0.003221	1	H1706_t vs. H9775_c
Solyc03g044260.3	SL3.0ch03	8614992..8620326	0.821936	1.76778	2.378e-05	0.0002062	0.829498	H9775_t vs. H9553_c
Solyc03g044380.3	SL3.0ch03	8971764..8981370	-0.561407	-1.47571	0.0297319	0.095613	1	H9775_c vs. H9775_t
Solyc03g044470.3	SL3.0ch03	9353777..9357403	0.666872	1.58763	6.077e-05	0.0004715	1	H1706_c vs. H9775_t
Solyc03g044480.3	SL3.0ch03	complement(9365506..9367307)	1.50269	2.8337	0.0007333	0.004127	1	H1706_c vs. H9775_t
Solyc03g044510.3	SL3.0ch03	9568521..9573023	0.834528	1.78327	0.018639	0.064959	1	H9775_c vs. H9775_t
Solyc03g044600.2	SL3.0ch03	10197582..10199853	1.1043	2.14994	0.0001231	0.000871	1	H1706_c vs. H9492_t
Solyc03g044630.2	SL3.0ch03	complement(10257998..10259636)	-2.31744	-4.98445	0.0007468	0.004186	1	H1706_t vs. H9775_c
Solyc03g044660.3	SL3.0ch03	complement(10317433..10321696)	-0.783649	-1.72148	0.0001004	0.0007304	1	H1706_c vs. H9775_t
Solyc03g044740.3	SL3.0ch03	10469522..10474229	-0.719262	-1.64634	0.030733	0.0982616	1	H9775_t vs. H9553_c
Solyc03g044790.3	SL3.0ch03	complement(10550001..10552291)	3.90635	14.9943	2.011e-11	6.822e-10	7.013e-07	H1706_t vs. H9775_c
Solyc03g044830.3	SL3.0ch03	10650276..10652626	6.90495	119.839	4.945e-11	1.572e-09	1.725e-06	H1706_t vs. H9775_c
Solyc03g044850.1	SL3.0ch03	complement(10673709..10673909)	2.47382	5.55515	0.008973	0.0351698	1	H9775_t vs. H9553_c
Solyc03g044863.1	SL3.0ch03	complement(10748970..10751413)	3.94762	15.4295	0.0132692	0.0488737	1	H9553_t vs. H9492_c
Solyc03g044930.2	SL3.0ch03	complement(11098099..11100701)	3.64083	12.4738	0.0001102	0.0007917	1	H1706_t vs. H9775_t
Solyc03g044970.1	SL3.0ch03	complement(11211870..11212115)	-4.61849	-24.5642	0	0	0	H1706_c vs. H9775_t
Solyc03g045010.1	SL3.0ch03	complement(11314149..11314469)	4.05583	16.6313	0.005587	0.0235337	1	H1706_t vs. H9775_c
Solyc03g045070.1	SL3.0ch03	11504655..11506037	-2.56547	-5.91947	0.003619	0.0163113	1	H9775_t vs. H9492_c
Solyc03g045087.1	SL3.0ch03	11517353..11519080	-0.930365	-1.90576	5.022e-05	0.0003989	1	H9775_c vs. H9775_t
Solyc03g045110.3	SL3.0ch03	complement(11597800..11598608)	-0.787355	-1.72591	1.453e-05	0.0001338	0.50669	H9775_c vs. H9775_t
Solyc03g046203.1	SL3.0ch03	complement(11942522..11947061)	-2.62982	-6.18947	0.002094	0.0102129	1	H9775_t vs. H9492_c
Solyc03g046270.3	SL3.0ch03	complement(12124664..12130625)	1.29252	2.44956	0.002327	0.0111985	1	H1706_c vs. H9775_t
Solyc03g046570.3	SL3.0ch03	13194244..13197484	0.598397	1.51403	0.0004305	0.002609	1	H1706_c vs. H9492_t
Solyc03g070440.3	SL3.0ch03	18467086..18470184	1.55495	2.93825	0.000926	0.005033	1	H9775_c vs. H9553_c
Solyc03g070450.2	SL3.0ch03	complement(18470507..18472595)	4.84283	28.697	0.0162378	0.0579512	1	H1706_t vs. H9553_c
Solyc03g071560.3	SL3.0ch03	20326941..20334106	-2.65887	-6.31539	0.0302272	0.0970181	1	H9553_c vs. H9492_c
Solyc03g071570.3	SL3.0ch03	complement(20327989..20334298)	-0.669989	-1.59106	0.0005915	0.003425	1	H1706_t vs. H9775_c
Solyc03g071590.3	SL3.0ch03	complement(20381643..20386512)	-1.16874	-2.24814	0.015694	0.0563798	1	H1706_t vs. H9492_c
Solyc03g071650.2	SL3.0ch03	20423801..20425985	1.76198	3.39164	0.0218523	0.0741644	1	H9775_c vs. H9492_t
Solyc03g071710.1	SL3.0ch03	complement(20502232..20502579)	-0.906383	-1.87434	0.017869	0.0627584	1	H9775_t vs. H9492_t
Solyc03g051640.2	SL3.0ch03	complement(22326657..22334794)	-3.53536	-11.5944	0.0215741	0.073363	1	H9775_c vs. H9492_t
Solyc03g051660.2	SL3.0ch03	complement(22343328..22345828)	-5.09238	-34.116	0.0105699	0.0403752	1	H1706_t vs. H9492_t
Solyc03g051790.3	SL3.0ch03	22840224..22846532	-1.00456	-2.00633	1.047e-06	1.274e-05	0.0365357	H1706_c vs. H9775_t
Solyc03g051885.1	SL3.0ch03	complement(23311481..23312340)	-1.05979	-2.08463	2.355e-05	0.0002047	0.821486	H9775_c vs. H9775_t
Solyc03g051900.3	SL3.0ch03	complement(23312374..23351035)	0.977111	1.96852	0.006017	0.0250758	1	H1706_t vs. H9775_c
Solyc03g051920.3	SL3.0ch03	23411959..23414164	-2.04454	-4.12542	4.287e-05	0.0003466	1	H9775_t vs. H9492_t
Solyc03g053080.2	SL3.0ch03	24181065..24193451	-1.04213	-2.05927	0.0280414	0.0910581	1	H9553_c vs. H9492_c
Solyc03g053100.3	SL3.0ch03	24199568..24223051	0.512987	1.427	0.007815	0.0312576	1	H1706_c vs. H9775_t
Solyc03g053105.1	SL3.0ch03	complement(24262681..24265496)	-2.90837	-7.50769	7.772e-16	5.105e-14	2.711e-11	H9775_t vs. H9492_t
Solyc03g058213.1	SL3.0ch03	complement(25651923..25653056)	-2.75082	-6.73098	0.007244	0.0293418	1	H1706_c vs. H9492_c
Solyc03g058340.3	SL3.0ch03	26141138..26148358	-1.00296	-2.00411	0.002627	0.0124203	1	H9775_c vs. H9492_t
Solyc03g058400.3	SL3.0ch03	complement(26342894..26345904)	-3.31857	-9.97674	0.001752	0.008768	1	H9775_c vs. H9775_t
Solyc03g058910.3	SL3.0ch03	28825338..28827419	-1.70601	-3.26257	0.0205881	0.0705741	1	H9775_t vs. H9553_t
Solyc03g058917.1	SL3.0ch03	28957388..28959232	3.97931	15.7722	0.0107358	0.0408568	1	H9775_t vs. H9492_t
Solyc03g058920.3	SL3.0ch03	29070407..29077207	-0.926391	-1.90052	8.33e-07	1.047e-05	0.0290544	H1706_c vs. H9775_t
Solyc03g058930.3	SL3.0ch03	complement(29070407..29078311)	6.06014	66.7242	4.441e-07	6.06e-06	0.0154885	H9553_t vs. H9492_c
Solyc03g059035.1	SL3.0ch03	complement(29678785..29691131)	4.76301	27.1524	2.217e-05	0.0001937	0.773305	H1706_t vs. H9492_c
Solyc03g059070.3	SL3.0ch03	29786075..29796538	1.17529	2.25839	5.382e-07	7.161e-06	0.0187726	H1706_c vs. H9553_c
Solyc03g059127.1	SL3.0ch03	30053408..30055727	-1.94425	-3.84839	1.54e-07	2.339e-06	0.00537	H9775_c vs. H9775_t
Solyc03g059155.1	SL3.0ch03	30064697..30066422	0.722532	1.65008	0.0126376	0.0469173	1	H1706_c vs. H9775_t
Solyc03g059200.2	SL3.0ch03	complement(30128788..30130816)	3.22243	9.33359	0.015395	0.0554772	1	H9492_c vs. H9492_t
Solyc05g046085.1	SL3.0ch03	complement(30178467..30181433)	4.84166	28.6738	6.183e-08	1.041e-06	0.002157	H1706_c vs. H9775_t
Solyc03g059235.1	SL3.0ch03	complement(30195624..30215820)	-1.91515	-3.77153	0.00841	0.0332708	1	H1706_c vs. H9553_c
Solyc03g059243.1	SL3.0ch03	complement(30231714..30239869)	3.75604	13.5108	6.64e-07	8.597e-06	0.02316	H1706_t vs. H9775_c
Solyc03g059260.3	SL3.0ch03	complement(30407099..30412018)	-2.29324	-4.90155	4.273e-06	4.474e-05	0.149035	H1706_t vs. H9775_c
Solyc03g059270.3	SL3.0ch03	30464898..30467448	-1.07082	-2.10062	0.0001248	0.0008809	1	H1706_t vs. H9775_c
Solyc03g059275.1	SL3.0ch03	complement(30662630..30666774)	-2.21019	-4.62735	3.984e-07	5.505e-06	0.0138947	H1706_t vs. H9775_t
Solyc03g059314.1	SL3.0ch03	complement(30938169..30938980)	1.39038	2.62148	0.0286362	0.0926189	1	H1706_t vs. H9553_c
Solyc03g059490.1	SL3.0ch03	32294843..32298220	-1.24924	-2.37716	0.003971	0.0176301	1	H1706_c vs. H9492_t
Solyc03g060510.3	SL3.0ch03	32380013..32385435	-2.56143	-5.90294	0.0111685	0.042218	1	H1706_c vs. H9775_t
Solyc03g062680.3	SL3.0ch03	complement(34144900..34155056)	-0.549865	-1.46395	0.0223003	0.0754352	1	H9775_c vs. H9553_t
Solyc03g062700.3	SL3.0ch03	34187463..34194141	1.91809	3.77921	1.651e-05	0.0001496	0.576013	H1706_c vs. H9775_t
Solyc03g062710.3	SL3.0ch03	complement(34188392..34192799)	7.28875	156.363	0.003818	0.0170589	1	H9775_c vs. H9492_c
Solyc03g062790.3	SL3.0ch03	complement(34468612..34483042)	-0.69556	-1.61951	0.006439	0.0265493	1	H9775_t vs. H9553_c
Solyc03g062900.3	SL3.0ch03	34648008..34654459	-0.862908	-1.8187	0.001936	0.009556	1	H9775_c vs. H9553_t
Solyc03g063040.3	SL3.0ch03	35261206..35262531	0.818735	1.76386	0.005453	0.0230385	1	H1706_c vs. H9553_t
Solyc03g063053.1	SL3.0ch03	35303587..35308348	-4.87381	-29.3199	0.006383	0.0263521	1	H9492_c vs. H9492_t
Solyc03g063100.2	SL3.0ch03	35413306..35417673	1.29591	2.45533	0.0132855	0.0489164	1	H9775_c vs. H9553_c
Solyc03g063220.2	SL3.0ch03	complement(35883426..35917164)	0.795703	1.73592	0.003903	0.0173825	1	H9775_t vs. H9492_t
Solyc03g063280.3	SL3.0ch03	36173513..36180822	-0.479682	-1.39444	0.0248694	0.0825565	1	H1706_t vs. H9775_t
Solyc03g063290.3	SL3.0ch03	complement(36180542..36181485)	-0.641994	-1.56048	0.005509	0.0232386	1	H1706_t vs. H9492_t
Solyc03g063480.2	SL3.0ch03	complement(36815674..36817337)	-1.48924	-2.80742	2.716e-09	6.232e-08	9.472e-05	H1706_t vs. H9775_c
Solyc03g063560.3	SL3.0ch03	complement(37131991..37173519)	0.553458	1.4676	0.0254759	0.0842171	1	H1706_c vs. H9775_t
Solyc03g063730.3	SL3.0ch03	37953686..37960465	1.1544	2.22591	0.0311315	0.0993263	1	H1706_c vs. H9775_t
Solyc03g063750.3	SL3.0ch03	38184614..38190833	0.620292	1.53719	0.0273708	0.0893045	1	H9775_t vs. H9553_c
Solyc03g064010.3	SL3.0ch03	39439562..39443664	-1.21696	-2.32456	0.005669	0.0238125	1	H1706_t vs. H9775_c
Solyc03g064030.3	SL3.0ch03	complement(39459172..39465235)	-0.948529	-1.9299	0.004045	0.0179215	1	H9775_c vs. H9492_t
Solyc03g013620.1	SL3.0ch03	complement(45555009..45555491)	-3.12346	-8.71474	0.001421	0.007327	1	H9553_c vs. H9492_t
Solyc03g013615.1	SL3.0ch03	45558007..45558510	-3.46668	-11.0554	0.001414	0.007298	1	H9553_t vs. H9492_c
Solyc03g013460.1	SL3.0ch03	complement(45902340..45902684)	-3.15547	-8.91027	5.133e-08	8.851e-07	0.001791	H1706_c vs. H9492_c
Solyc03g013440.3	SL3.0ch03	46094157..46098832	4.46449	22.0772	0.002656	0.0125352	1	H1706_t vs. H9775_c
Solyc03g013430.2	SL3.0ch03	complement(46213731..46222597)	-1.13762	-2.20018	2.17e-07	3.18e-06	0.007569	H1706_c vs. H9775_t
Solyc03g013340.3	SL3.0ch03	47339329..47346974	1.81047	3.50756	0.009539	0.0370573	1	H9775_c vs. H9775_t
Solyc03g013170.3	SL3.0ch03	complement(48440113..48440462)	-1.24886	-2.37653	0.001786	0.008905	1	H1706_c vs. H9775_t
Solyc03g013160.3	SL3.0ch03	complement(48490131..48492406)	-3.60156	-12.1388	7.813e-09	1.621e-07	0.0002725	H1706_c vs. H9492_t
Solyc03g077910.3	SL3.0ch03	complement(49948590..49953323)	-0.58291	-1.49787	0.00274	0.0128591	1	H1706_t vs. H9492_c
Solyc03g078000.3	SL3.0ch03	50260748..50266538	-0.782884	-1.72057	3.581e-05	0.0002953	1	H9775_t vs. H9553_c
Solyc03g078090.3	SL3.0ch03	51474536..51478028	-3.742	-13.3799	2.001e-07	2.959e-06	0.00698	H9553_c vs. H9492_t
Solyc03g078150.3	SL3.0ch03	51554980..51562403	-1.97525	-3.93197	7.465e-05	0.0005629	1	H9775_c vs. H9553_c
Solyc03g078210.3	SL3.0ch03	51610467..51619305	1.01522	2.02122	3.233e-05	0.0002704	1	H9775_c vs. H9553_t
Solyc03g078240.2	SL3.0ch03	complement(51651303..51654094)	-1.11406	-2.16453	0.0117606	0.044137	1	H1706_t vs. H9492_c
Solyc03g078290.3	SL3.0ch03	51745188..51747594	-0.913396	-1.88347	8.088e-07	1.021e-05	0.028211	H9775_c vs. H9775_t
Solyc03g078360.2	SL3.0ch03	52147214..52153386	-2.08415	-4.24026	1.868e-05	0.0001667	0.651691	H1706_c vs. H9775_t
Solyc03g078380.1	SL3.0ch03	52200210..52200995	-1.58017	-2.99004	0.000372	0.002293	1	H9775_t vs. H9492_t
Solyc03g078407.1	SL3.0ch03	52307177..52309538	1.61218	3.05714	0.001625	0.008235	1	H1706_t vs. H9492_t
Solyc03g078515.1	SL3.0ch03	complement(52473931..52484962)	1.25623	2.38872	0.004236	0.0186382	1	H9775_t vs. H9553_c
Solyc03g078520.3	SL3.0ch03	52491554..52499471	0.622834	1.5399	0.006999	0.0284982	1	H1706_t vs. H9775_c
Solyc03g078610.3	SL3.0ch03	complement(52656462..52664350)	-1.25762	-2.39102	2.176e-08	4.06e-07	0.0007589	H1706_t vs. H9553_c
Solyc03g078630.3	SL3.0ch03	52677539..52678703	0.905024	1.87258	0.004122	0.0182216	1	H1706_t vs. H9775_c
Solyc03g078640.1	SL3.0ch03	complement(52687368..52688822)	-1.64796	-3.1339	2.577e-05	0.0002215	0.8989	H1706_c vs. H9492_t
Solyc03g078650.3	SL3.0ch03	52728935..52733811	0.996387	1.995	4.466e-05	0.0003594	1	H1706_c vs. H9492_t
Solyc03g078780.2	SL3.0ch03	complement(52855187..52883714)	-1.68344	-3.21194	0.0006866	0.003898	1	H1706_t vs. H9553_c
Solyc03g078730.2	SL3.0ch03	52855651..52856127	-2.31117	-4.96284	0.002183	0.0105873	1	H1706_t vs. H9775_c
Solyc03g078770.3	SL3.0ch03	52878343..52880540	-2.90802	-7.50588	0.0181157	0.063497	1	H1706_t vs. H9492_t
Solyc03g078800.2	SL3.0ch03	52915433..52917064	-2.15904	-4.46619	0.0001621	0.001113	1	H1706_t vs. H9553_c
Solyc03g079880.3	SL3.0ch03	53115021..53115694	2.02986	4.08366	0.0003584	0.00222	1	H1706_t vs. H9553_c
Solyc03g079930.3	SL3.0ch03	complement(53279671..53281240)	-1.66593	-3.17319	1.145e-12	4.721e-11	3.994e-08	H9775_c vs. H9775_t
Solyc03g079980.2	SL3.0ch03	53317326..53318746	5.88994	59.2992	4.128e-09	9.128e-08	0.000144	H9775_t vs. H9492_c
Solyc03g080030.3	SL3.0ch03	complement(53347448..53348725)	-6.7996	-111.399	4.576e-07	6.218e-06	0.0159607	H9553_c vs. H9492_t
Solyc03g080040.1	SL3.0ch03	53352340..53352732	-0.855008	-1.80877	0.0001317	0.0009234	1	H9775_t vs. H9553_c
Solyc03g080050.3	SL3.0ch03	complement(53354487..53361723)	-0.8981	-1.86361	6.653e-08	1.109e-06	0.00232	H9775_c vs. H9775_t
Solyc03g080080.3	SL3.0ch03	53409877..53414165	-1.71454	-3.28193	8.405e-07	1.055e-05	0.0293164	H1706_t vs. H9553_c
Solyc03g080090.3	SL3.0ch03	53422235..53427865	-1.16342	-2.23988	0.000471	0.002822	1	H1706_t vs. H9775_c
Solyc03g080100.3	SL3.0ch03	53434781..53437290	1.75433	3.37369	0.0009695	0.005241	1	H9775_t vs. H9553_c
Solyc03g080120.1	SL3.0ch03	53452567..53452737	-3.58958	-12.0385	0	0	0	H1706_c vs. H9492_t
Solyc03g080160.3	SL3.0ch03	complement(53479929..53485122)	-0.900994	-1.86735	1.155e-07	1.808e-06	0.004029	H9775_c vs. H9492_t
Solyc03g080180.3	SL3.0ch03	53494924..53498846	-1.63501	-3.10591	0.0001861	0.001253	1	H1706_c vs. H9775_c
Solyc03g080190.3	SL3.0ch03	complement(53506807..53511919)	-1.98998	-3.97231	2.525e-06	2.787e-05	0.0880554	H9775_c vs. H9775_t
Solyc03g081230.1	SL3.0ch03	complement(53555121..53555762)	2.09804	4.28128	8.476e-07	1.063e-05	0.0295621	H1706_c vs. H9775_t
Solyc03g081240.3	SL3.0ch03	complement(53565056..53571611)	1.27603	2.42172	1.888e-08	3.564e-07	0.0006586	H1706_c vs. H9775_t
Solyc03g081250.2	SL3.0ch03	complement(53576057..53576494)	2.49771	5.64788	4.157e-07	5.706e-06	0.0145	H9775_c vs. H9775_t
Solyc03g081253.1	SL3.0ch03	complement(53576534..53578721)	2.80936	7.00972	0.0008941	0.004883	1	H9775_c vs. H9775_t
Solyc03g081260.3	SL3.0ch03	complement(53580671..53588574)	1.22891	2.34389	3.267e-07	4.599e-06	0.0113954	H9775_c vs. H9775_t
Solyc03g081300.3	SL3.0ch03	complement(53603240..53610908)	-0.651253	-1.57053	0.0261252	0.0859482	1	H1706_t vs. H9775_c
Solyc03g081320.3	SL3.0ch03	53620358..53624134	0.842791	1.79352	0.001778	0.00887	1	H1706_c vs. H9775_t
Solyc03g082363.1	SL3.0ch03	complement(53744696..53745205)	-3.78744	-13.8081	0.0233539	0.078459	1	H9775_c vs. H9553_t
Solyc03g082395.1	SL3.0ch03	53766001..53779891	-0.750264	-1.6821	0.0145702	0.0529535	1	H1706_t vs. H9775_t
Solyc03g082420.3	SL3.0ch03	complement(53780273..53781284)	-2.85868	-7.25352	0.0005002	0.002965	1	H1706_c vs. H9553_t
Solyc03g082450.3	SL3.0ch03	53814277..53820025	1.89935	3.73046	0.0274335	0.0894758	1	H9775_t vs. H9492_c
Solyc03g082500.3	SL3.0ch03	53851863..53860735	-0.583308	-1.49828	0.0192103	0.0666372	1	H1706_c vs. H9553_t
Solyc03g082510.1	SL3.0ch03	complement(53866423..53866767)	1.4285	2.69167	0.0103757	0.0397599	1	H1706_t vs. H9775_t
Solyc03g082515.1	SL3.0ch03	53874433..53878454	-7.31961	-159.743	1.27e-10	3.738e-09	4.43e-06	H1706_t vs. H9775_t
Solyc03g082520.1	SL3.0ch03	complement(53884510..53884863)	-2.75501	-6.75059	0.009775	0.0377866	1	H1706_c vs. H9553_t
Solyc03g082530.1	SL3.0ch03	complement(53889170..53889538)	-4.44039	-21.7115	9.29e-09	1.891e-07	0.000324	H1706_c vs. H9553_t
Solyc03g082540.3	SL3.0ch03	complement(53894668..53896385)	0.832304	1.78053	0.0197287	0.0681304	1	H9775_c vs. H9775_t
Solyc03g082550.3	SL3.0ch03	53920814..53922072	1.36439	2.57467	0.0101168	0.0388944	1	H1706_t vs. H9775_c
Solyc03g082570.3	SL3.0ch03	complement(53925496..53928240)	-1.36501	-2.57578	5.649e-08	9.619e-07	0.00197	H9775_c vs. H9775_t
Solyc03g082575.1	SL3.0ch03	complement(53925496..53928965)	-1.69868	-3.24604	4.088e-09	9.064e-08	0.0001426	H1706_c vs. H9492_t
Solyc03g082600.3	SL3.0ch03	complement(53952824..53956170)	1.14236	2.20743	3.202e-06	3.456e-05	0.111666	H9775_t vs. H9492_c
Solyc03g082620.3	SL3.0ch03	complement(53964019..53969158)	2.86533	7.28703	1.815e-10	5.206e-09	6.33e-06	H1706_t vs. H9492_c
Solyc03g082660.3	SL3.0ch03	53996997..54002314	-0.860374	-1.81551	6.044e-07	7.931e-06	0.0210813	H1706_t vs. H9775_c
Solyc03g082690.3	SL3.0ch03	54040138..54044963	1.40782	2.65336	5.711e-05	0.000447	1	H1706_t vs. H9775_c
Solyc03g082700.3	SL3.0ch03	complement(54045262..54053932)	0.498039	1.41229	0.0230104	0.077529	1	H1706_c vs. H9492_t
Solyc03g082740.3	SL3.0ch03	54061680..54063771	-0.788024	-1.72671	0.001466	0.00753	1	H1706_t vs. H9553_c
Solyc03g082840.3	SL3.0ch03	complement(54113477..54114808)	1.11206	2.16155	4.368e-05	0.0003523	1	H9775_c vs. H9775_t
Solyc03g082850.3	SL3.0ch03	complement(54125403..54132076)	0.642934	1.5615	0.00442	0.0193268	1	H1706_c vs. H9775_t
Solyc03g082920.3	SL3.0ch03	complement(54223228..54226999)	-2.2773	-4.84769	0	0	0	H1706_c vs. H9775_t
Solyc03g082940.3	SL3.0ch03	54233744..54239042	0.551441	1.46555	0.0263458	0.0865758	1	H9775_t vs. H9492_c
Solyc03g082950.3	SL3.0ch03	54241362..54242758	-1.47557	-2.78094	0.00827	0.0327774	1	H1706_c vs. H9553_c
Solyc03g083010.3	SL3.0ch03	54278221..54284404	1.48875	2.80646	2.67e-07	3.839e-06	0.009313	H9553_t vs. H9492_c
Solyc03g083020.3	SL3.0ch03	54286972..54289700	-0.714265	-1.64065	0.0003129	0.001976	1	H1706_c vs. H9775_t
Solyc03g083050.3	SL3.0ch03	complement(54303657..54305200)	1.50802	2.8442	0.0175482	0.061862	1	H1706_t vs. H9775_t
Solyc03g083060.3	SL3.0ch03	complement(54308480..54312831)	-1.26383	-2.40132	6.543e-07	8.478e-06	0.022823	H1706_t vs. H9775_c
Solyc03g083070.2	SL3.0ch03	complement(54321018..54332459)	1.015	2.0209	2.271e-07	3.314e-06	0.00792	H9775_c vs. H9553_t
Solyc03g083095.1	SL3.0ch03	complement(54335381..54346291)	-1.15158	-2.22157	6.495e-05	0.0004991	1	H9775_t vs. H9492_c
Solyc03g083100.3	SL3.0ch03	complement(54347779..54350875)	2.51438	5.71353	1.403e-07	2.148e-06	0.004894	H9775_c vs. H9553_c
Solyc03g083130.2	SL3.0ch03	54370724..54389471	-2.11546	-4.3333	0.0138271	0.0506008	1	H9775_t vs. H9492_c
Solyc03g083210.3	SL3.0ch03	54477703..54492714	0.85823	1.81281	0.0005073	0.002998	1	H9775_t vs. H9492_c
Solyc03g083245.1	SL3.0ch03	54517611..54525969	0.97831	1.97016	0.005666	0.0238061	1	H9492_c vs. H9492_t
Solyc03g083270.3	SL3.0ch03	54542297..54547129	0.674985	1.59658	0.0002338	0.00153	1	H1706_c vs. H9492_t
Solyc03g083280.3	SL3.0ch03	complement(54548405..54550363)	-0.94923	-1.93084	0.002958	0.0137286	1	H1706_c vs. H9553_t
Solyc03g083350.3	SL3.0ch03	54608228..54615871	0.815035	1.75934	0.003752	0.0168125	1	H9775_c vs. H9492_t
Solyc03g083360.3	SL3.0ch03	complement(54615022..54618895)	0.811468	1.755	0.0197353	0.0681463	1	H9775_c vs. H9553_c
Solyc03g083370.3	SL3.0ch03	complement(54645612..54647163)	4.49009	22.4725	0.0229814	0.0774463	1	H1706_t vs. H9775_c
Solyc03g083400.3	SL3.0ch03	54699814..54703766	-1.86757	-3.64918	0.0004348	0.002629	1	H9553_c vs. H9492_c
Solyc03g083430.3	SL3.0ch03	complement(54725187..54734540)	0.546875	1.46092	0.0228078	0.0769429	1	H1706_c vs. H9492_t
Solyc03g083440.3	SL3.0ch03	54763702..54775081	2.37161	5.17517	5.642e-13	2.445e-11	1.968e-08	H1706_t vs. H9775_c
Solyc03g083450.1	SL3.0ch03	54780679..54781014	-1.11174	-2.16105	0.002818	0.0131657	1	H1706_c vs. H9492_t
Solyc03g083470.3	SL3.0ch03	complement(54786042..54788243)	-1.68195	-3.20861	0.0007571	0.004237	1	H1706_c vs. H9553_t
Solyc03g083480.3	SL3.0ch03	54789573..54790840	-3.5314	-11.5627	1.213e-11	4.299e-10	4.23e-07	H9553_c vs. H9553_t
Solyc03g083500.3	SL3.0ch03	54854507..54857927	-1.62467	-3.08372	1.683e-06	1.948e-05	0.0586977	H1706_t vs. H9775_c
Solyc03g083510.3	SL3.0ch03	complement(54855198..54859845)	-4.31323	-19.8797	0.0136422	0.0500608	1	H9775_c vs. H9553_t
Solyc03g083520.3	SL3.0ch03	54892169..54892752	-1.32074	-2.49794	0.0009049	0.00493	1	H1706_c vs. H9492_t
Solyc03g083530.3	SL3.0ch03	54900114..54902636	-0.642505	-1.56104	0.004725	0.0204259	1	H9775_c vs. H9775_t
Solyc03g083540.3	SL3.0ch03	54910060..54917236	-0.674017	-1.59551	0.003365	0.0153458	1	H9775_c vs. H9553_t
Solyc03g083560.1	SL3.0ch03	54939827..54940876	1.53075	2.88936	0.0004582	0.002752	1	H1706_c vs. H9553_t
Solyc03g083570.3	SL3.0ch03	complement(54953773..54956539)	-0.834303	-1.783	0.0001911	0.001283	1	H1706_t vs. H9775_c
Solyc03g083615.1	SL3.0ch03	55007997..55008536	-1.04862	-2.06855	7.916e-05	0.0005921	1	H1706_c vs. H9553_c
Solyc03g083650.3	SL3.0ch03	complement(55027995..55031860)	-1.60332	-3.03841	1.955e-06	2.225e-05	0.0681952	H1706_c vs. H1706_t
Solyc03g083660.1	SL3.0ch03	complement(55036374..55036958)	-9.67394	-816.856	0	0	0	H1706_c vs. H9492_t
Solyc03g083680.1	SL3.0ch03	55071897..55072211	-5.1175	-34.7152	0	0	0	H9775_c vs. H9553_t
Solyc03g083690.1	SL3.0ch03	55078030..55078299	-4.83435	-28.5289	1.004e-05	9.587e-05	0.350299	H1706_c vs. H9553_t
Solyc03g083700.1	SL3.0ch03	complement(55079337..55079909)	-3.62839	-12.3667	0.0163076	0.0581469	1	H9775_c vs. H9553_t
Solyc03g083710.1	SL3.0ch03	complement(55080570..55081157)	-6.31619	-79.6827	0	0	0	H9775_c vs. H9492_t
Solyc03g083720.1	SL3.0ch03	complement(55083696..55084325)	1.50179	2.83195	3.474e-05	0.0002879	1	H1706_t vs. H9775_c
Solyc03g083730.1	SL3.0ch03	55098269..55098874	-4.5792	-23.9044	1.11e-16	7.855e-15	3.872e-12	H9775_c vs. H9492_t
Solyc03g083770.1	SL3.0ch03	55133321..55133923	-1.4578	-2.74689	0.0018	0.00897	1	H9775_t vs. H9492_c
Solyc03g083840.3	SL3.0ch03	55187046..55190108	5.02753	32.6164	6.779e-05	0.0005191	1	H9775_t vs. H9492_c
Solyc03g083880.3	SL3.0ch03	55241450..55245878	1.54212	2.91222	0.006365	0.0262995	1	H1706_t vs. H9775_t
Solyc03g083900.3	SL3.0ch03	complement(55252966..55256897)	-0.840227	-1.79033	0.0008917	0.004873	1	H1706_c vs. H9775_c
Solyc03g083910.3	SL3.0ch03	complement(55278885..55283499)	0.959151	1.94417	2.563e-07	3.698e-06	0.008939	H9775_c vs. H9553_t
Solyc03g083960.3	SL3.0ch03	complement(55324035..55328265)	-2.34795	-5.091	6.287e-06	6.319e-05	0.219277	H1706_c vs. H9775_c
Solyc03g093080.3	SL3.0ch03	complement(55695515..55696772)	-4.42997	-21.5553	0	0	0	H1706_c vs. H9775_c
Solyc03g093110.3	SL3.0ch03	complement(55712198..55713947)	-6.0819	-67.7383	0	0	0	H1706_c vs. H9775_c
Solyc03g093120.4	SL3.0ch03	complement(55718079..55720653)	-5.33444	-40.3483	1.96e-11	6.688e-10	6.835e-07	H1706_c vs. H9775_c
Solyc03g093130.3	SL3.0ch03	complement(55733462..55735427)	-4.8513	-28.8661	9.992e-16	6.442e-14	3.485e-11	H1706_c vs. H9553_t
Solyc03g093140.3	SL3.0ch03	complement(55746511..55749439)	-2.18229	-4.53874	0	0	0	H1706_t vs. H9492_t
Solyc03g093160.3	SL3.0ch03	complement(55789350..55796229)	0.558806	1.47305	0.004035	0.0178783	1	H1706_c vs. H9492_t
Solyc03g093220.3	SL3.0ch03	complement(55836171..55839228)	-0.699885	-1.62437	0.0297043	0.0955552	1	H9775_c vs. H9775_t
Solyc03g093240.3	SL3.0ch03	55855891..55862093	-0.876669	-1.83613	3.04e-05	0.0002562	1	H9775_t vs. H9492_c
Solyc03g093330.3	SL3.0ch03	complement(55996283..56001413)	0.97178	1.96126	0.001643	0.008312	1	H9775_c vs. H9775_t
Solyc03g093335.1	SL3.0ch03	complement(56018424..56023148)	-1.57822	-2.98602	0.00621	0.0257483	1	H9553_c vs. H9492_c
Solyc03g093350.3	SL3.0ch03	complement(56046189..56052102)	0.795905	1.73617	0.0002064	0.001373	1	H1706_t vs. H9492_t
Solyc03g093390.3	SL3.0ch03	complement(56083431..56084266)	-5.3873	-41.8541	0.001426	0.007352	1	H9492_c vs. H9492_t
Solyc03g093410.3	SL3.0ch03	56123218..56131528	-1.29979	-2.46193	0.0272649	0.0890126	1	H1706_t vs. H9492_c
Solyc03g093450.3	SL3.0ch03	56165596..56172727	1.05087	2.07178	0.0140703	0.0513508	1	H9553_t vs. H9492_c
Solyc03g093460.3	SL3.0ch03	complement(56173956..56177274)	1.07356	2.10462	0.008219	0.0326057	1	H9775_c vs. H9775_t
Solyc03g093480.3	SL3.0ch03	complement(56207036..56234936)	0.510232	1.42428	0.0234309	0.0786192	1	H1706_t vs. H9553_c
Solyc03g093510.2	SL3.0ch03	56284768..56292157	-1.00307	-2.00426	0.001356	0.007037	1	H1706_t vs. H9553_c
Solyc03g093535.1	SL3.0ch03	complement(56335300..56335521)	-4.49854	-22.6046	6e-06	6.068e-05	0.209272	H1706_c vs. H9553_t
Solyc03g093540.1	SL3.0ch03	complement(56335555..56336241)	-3.82878	-14.2095	2.64e-05	0.000226	0.920831	H1706_c vs. H9553_t
Solyc03g093550.1	SL3.0ch03	complement(56355720..56356445)	-2.64141	-6.2394	0.0001743	0.001186	1	H1706_c vs. H9553_t
Solyc03g093650.3	SL3.0ch03	complement(56700761..56707943)	1.83733	3.57348	0.0230758	0.0777073	1	H1706_t vs. H9553_c
Solyc03g093680.3	SL3.0ch03	56745318..56749970	-0.990045	-1.98625	0.0001522	0.001051	1	H9775_c vs. H9492_t
Solyc03g093690.3	SL3.0ch03	56752588..56755638	0.724951	1.65284	0.000107	0.000772	1	H1706_c vs. H9775_t
Solyc03g093750.2	SL3.0ch03	complement(56855161..56859861)	-3.11942	-8.69039	8.847e-07	1.103e-05	0.0308587	H1706_t vs. H9775_c
Solyc03g093790.3	SL3.0ch03	56899618..56903052	-1.4838	-2.79684	6.609e-12	2.429e-10	2.305e-07	H1706_c vs. H9553_c
Solyc03g093800.1	SL3.0ch03	complement(56913720..56914145)	1.71587	3.28494	1.203e-12	4.931e-11	4.196e-08	H1706_c vs. H9775_t
Solyc03g093820.1	SL3.0ch03	56934863..56935192	-2.75244	-6.73857	0	0	0	H1706_c vs. H9492_c
Solyc03g093830.3	SL3.0ch03	56938950..56945600	-0.740342	-1.67057	0.0006809	0.003871	1	H9775_t vs. H9553_c
Solyc03g093890.3	SL3.0ch03	complement(56976238..56977668)	-2.72051	-6.59105	7.511e-10	1.932e-08	2.62e-05	H1706_c vs. H9775_t
Solyc03g094010.3	SL3.0ch03	complement(57144131..57147785)	-1.40891	-2.65537	0.004846	0.0208624	1	H1706_c vs. H9492_t
Solyc03g094020.3	SL3.0ch03	complement(57171786..57175894)	-3.29751	-9.8322	0.0141185	0.0515211	1	H1706_c vs. H9775_t
Solyc03g094110.3	SL3.0ch03	complement(57288674..57293419)	-9.03486	-524.524	0	0	0	H9492_c vs. H9492_t
Solyc03g094160.3	SL3.0ch03	57489368..57493463	-2.49679	-5.64427	2.42e-14	1.285e-12	8.442e-10	H1706_c vs. H9775_t
Solyc03g094170.2	SL3.0ch03	57531790..57532774	3.22247	9.33386	0.0004527	0.002723	1	H1706_t vs. H9775_t
Solyc03g095190.3	SL3.0ch03	complement(57576872..57582764)	-0.796407	-1.73677	9.338e-06	8.997e-05	0.325707	H1706_c vs. H9775_t
Solyc03g095210.2	SL3.0ch03	complement(57598097..57603639)	0.948796	1.93026	0.00713	0.0289385	1	H1706_c vs. H9775_t
Solyc03g095220.3	SL3.0ch03	complement(57605524..57617423)	-1.01238	-2.01724	6.287e-05	0.000485	1	H9775_c vs. H9775_t
Solyc03g095240.3	SL3.0ch03	57637010..57657651	-0.936424	-1.91378	0.0235969	0.079062	1	H1706_t vs. H9492_c
Solyc03g095300.3	SL3.0ch03	complement(57750188..57752023)	1.0519	2.07326	6.379e-06	6.397e-05	0.222486	H1706_c vs. H9775_c
Solyc03g095310.3	SL3.0ch03	complement(57757807..57763917)	1.66237	3.16535	1.21e-07	1.882e-06	0.00422	H1706_c vs. H9775_t
Solyc03g095360.3	SL3.0ch03	57839182..57853476	0.415984	1.33421	0.0125242	0.0465555	1	H9775_t vs. H9553_c
Solyc03g095373.1	SL3.0ch03	complement(57877830..57892335)	1.89502	3.71927	1.14e-06	1.371e-05	0.0397554	H9775_c vs. H9775_t
Solyc03g095377.1	SL3.0ch03	57878167..57882200	1.62693	3.08856	0.007462	0.0301011	1	H1706_c vs. H9492_t
Solyc03g095490.3	SL3.0ch03	58043262..58047524	1.03235	2.04535	1.787e-08	3.388e-07	0.0006234	H9775_c vs. H9775_t
Solyc03g095510.3	SL3.0ch03	complement(58048434..58055145)	2.16655	4.48949	0.0264518	0.0868506	1	H1706_t vs. H9492_c
Solyc03g095500.3	SL3.0ch03	58048724..58050167	1.21945	2.32858	1.58e-06	1.837e-05	0.0551209	H1706_c vs. H9775_t
Solyc03g095720.3	SL3.0ch03	complement(58324830..58329216)	0.640593	1.55897	0.0005525	0.003223	1	H1706_t vs. H9775_c
Solyc03g095730.3	SL3.0ch03	complement(58330420..58332646)	-1.25262	-2.38274	1.282e-05	0.0001196	0.447131	H1706_c vs. H9492_t
Solyc03g095753.1	SL3.0ch03	58352382..58354511	-4.92204	-30.3166	0.002567	0.0121902	1	H9553_c vs. H9492_c
Solyc03g095770.3	SL3.0ch03	58401678..58404280	-2.85163	-7.21818	1.007e-13	4.898e-12	3.512e-09	H1706_c vs. H9553_t
Solyc03g095780.2	SL3.0ch03	58463917..58464447	-1.54449	-2.91701	0.0159296	0.0570728	1	H9553_c vs. H9492_c
Solyc03g095840.3	SL3.0ch03	58956219..58962454	-0.723284	-1.65094	0.0007367	0.004142	1	H9775_c vs. H9775_t
Solyc03g095950.3	SL3.0ch03	complement(59090033..59092093)	-1.31606	-2.48985	2.265e-05	0.0001976	0.789917	H9775_t vs. H9553_c
Solyc03g095940.1	SL3.0ch03	59090085..59090597	2.17477	4.51513	0.002139	0.010399	1	H1706_c vs. H9775_t
Solyc03g095980.3	SL3.0ch03	complement(59208970..59210106)	1.53429	2.89646	0.003995	0.0177188	1	H9775_c vs. H9775_t
Solyc03g095985.1	SL3.0ch03	complement(59212029..59220473)	-1.71521	-3.28344	0.0002178	0.001438	1	H1706_t vs. H9492_c
Solyc03g096030.3	SL3.0ch03	complement(59268604..59271049)	1.24036	2.36258	0.006187	0.0256732	1	H9775_c vs. H9553_c
Solyc03g096050.3	SL3.0ch03	59297434..59300953	5.62662	49.4063	1.468e-11	5.139e-10	5.12e-07	H1706_t vs. H9775_c
Solyc03g096080.3	SL3.0ch03	59357035..59364080	0.725008	1.65291	0.001206	0.006347	1	H1706_c vs. H9775_t
Solyc03g096140.2	SL3.0ch03	59446776..59449843	-5.60231	-48.5806	2.97e-06	3.234e-05	0.103599	H9775_c vs. H9492_c
Solyc03g096190.2	SL3.0ch03	59495760..59500164	-4.83425	-28.5269	0.001815	0.009036	1	H9775_c vs. H9553_t
Solyc03g096220.3	SL3.0ch03	59586472..59588123	1.19866	2.29527	0.001483	0.007601	1	H1706_c vs. H9775_t
Solyc03g096290.3	SL3.0ch03	59693233..59694696	-2.35196	-5.10517	2.506e-12	9.821e-11	8.741e-08	H9775_c vs. H9492_t
Solyc03g096360.3	SL3.0ch03	complement(59838197..59840222)	-1.23549	-2.35461	1.018e-06	1.243e-05	0.0355154	H9775_c vs. H9775_t
Solyc03g096380.3	SL3.0ch03	complement(59861199..59870447)	1.22522	2.33791	0.0009481	0.005138	1	H1706_c vs. H9492_t
Solyc03g096390.3	SL3.0ch03	complement(59896247..59900990)	1.13096	2.19004	0.0008808	0.004822	1	H1706_t vs. H9553_c
Solyc03g096450.2	SL3.0ch03	59973766..59976471	1.26339	2.40059	0.000826	0.004563	1	H1706_t vs. H9492_c
Solyc03g096460.3	SL3.0ch03	59989078..59989923	-1.07693	-2.10954	0.0005196	0.003058	1	H1706_c vs. H9492_t
Solyc03g096540.3	SL3.0ch03	complement(60134470..60136060)	-8.96431	-499.488	0	0	0	H9775_c vs. H9775_t
Solyc03g096550.3	SL3.0ch03	60136897..60138270	-7.45122	-175.001	0	0	0	H9775_c vs. H9775_t
Solyc03g096640.3	SL3.0ch03	complement(60320820..60326875)	-1.049	-2.0691	0.0001234	0.0008722	1	H9775_c vs. H9775_t
Solyc03g096645.1	SL3.0ch03	complement(60320820..60326939)	9.24579	607.1	1.144e-14	6.351e-13	3.989e-10	H1706_c vs. H9492_c
Solyc03g096660.2	SL3.0ch03	60385284..60413693	8.78302	440.507	0	0	0	H9775_t vs. H9492_c
Solyc03g096670.3	SL3.0ch03	60423937..60425889	-2.61491	-6.12585	1.368e-05	0.0001268	0.477262	H1706_c vs. H9775_t
Solyc03g096730.3	SL3.0ch03	60514146..60516619	-0.690393	-1.61372	0.001756	0.008788	1	H1706_t vs. H9553_c
Solyc03g096760.1	SL3.0ch03	complement(60535926..60536264)	-2.91402	-7.53715	4.696e-06	4.867e-05	0.163808	H1706_c vs. H9775_c
Solyc03g096780.1	SL3.0ch03	complement(60555428..60555769)	-3.18573	-9.09912	1.556e-11	5.405e-10	5.426e-07	H1706_c vs. H9775_c
Solyc03g096830.3	SL3.0ch03	complement(60627709..60633544)	2.83421	7.13154	0.003	0.0138984	1	H9775_c vs. H9492_t
Solyc03g096840.3	SL3.0ch03	complement(60644343..60646573)	1.10342	2.14863	2.949e-05	0.0002492	1	H1706_c vs. H9775_t
Solyc03g096850.3	SL3.0ch03	60665430..60667383	0.950099	1.93201	0.004456	0.0194576	1	H1706_c vs. H9775_t
Solyc03g096860.3	SL3.0ch03	60669111..60672744	0.781922	1.71942	0.0003802	0.002337	1	H1706_c vs. H9492_t
Solyc03g096890.2	SL3.0ch03	complement(60685377..60698041)	-0.923814	-1.89712	0.0251714	0.0833606	1	H1706_c vs. H9492_t
Solyc03g096900.3	SL3.0ch03	complement(60698558..60708101)	-1.12838	-2.18613	0.002454	0.0117235	1	H1706_t vs. H9775_c
Solyc03g096930.3	SL3.0ch03	complement(60745236..60746379)	0.826651	1.77356	2.14e-07	3.14e-06	0.007463	H9553_t vs. H9492_c
Solyc03g096940.3	SL3.0ch03	60754235..60759492	-0.563528	-1.47788	0.0248049	0.0823737	1	H9775_c vs. H9775_t
Solyc03g096950.3	SL3.0ch03	60761156..60770036	-0.582163	-1.49709	0.0286309	0.0926102	1	H1706_t vs. H9492_c
Solyc03g096960.3	SL3.0ch03	60771146..60773174	-0.580517	-1.49538	0.005903	0.0246623	1	H9775_c vs. H9775_t
Solyc03g097005.1	SL3.0ch03	complement(60801415..60804360)	-3.04374	-8.24628	0.00271	0.0127508	1	H9553_c vs. H9492_t
Solyc03g097010.3	SL3.0ch03	60801440..60807265	-0.697049	-1.62119	0.006501	0.0267505	1	H9775_c vs. H9775_t
Solyc03g097020.3	SL3.0ch03	complement(60807649..60813931)	-1.35257	-2.55366	2.605e-05	0.0002235	0.908721	H1706_c vs. H9775_t
Solyc03g097040.2	SL3.0ch03	60830520..60832016	3.78242	13.7601	0.003123	0.0143717	1	H9775_c vs. H9775_t
Solyc03g097050.3	SL3.0ch03	complement(60834695..60840612)	-3.94817	-15.4353	0	0	0	H1706_c vs. H9775_c
Solyc03g097060.3	SL3.0ch03	complement(60842276..60849277)	-0.872754	-1.83116	0.001728	0.008665	1	H1706_t vs. H9553_c
Solyc03g097090.3	SL3.0ch03	complement(60872584..60876572)	3.16216	8.95169	0.0161615	0.0577431	1	H1706_c vs. H9492_t
Solyc03g097110.3	SL3.0ch03	complement(60880294..60885757)	-1.08489	-2.12122	0.0001736	0.001182	1	H1706_c vs. H9492_t
Solyc03g097160.3	SL3.0ch03	60914979..60925209	-0.670549	-1.59168	0.00275	0.0129019	1	H9775_c vs. H9775_t
Solyc03g097170.3	SL3.0ch03	60927605..60931111	-3.10497	-8.6038	6.164e-11	1.928e-09	2.15e-06	H1706_t vs. H9775_c
Solyc03g097180.3	SL3.0ch03	complement(60931238..60938480)	-0.67164	-1.59288	0.001642	0.008309	1	H1706_t vs. H9775_c
Solyc03g097190.3	SL3.0ch03	complement(60939864..60943639)	-0.649439	-1.56856	0.0190796	0.0662433	1	H1706_c vs. H9775_c
Solyc03g097210.3	SL3.0ch03	60958375..60962377	0.855049	1.80882	0.023376	0.078503	1	H1706_c vs. H9775_t
Solyc03g097230.1	SL3.0ch03	60971289..60971873	1.57307	2.97536	1.214e-05	0.0001136	0.423453	H1706_t vs. H9775_c
Solyc03g097240.3	SL3.0ch03	complement(60976818..60982249)	1.15143	2.22134	0.0234629	0.0786888	1	H1706_c vs. H9492_t
Solyc03g097280.3	SL3.0ch03	61027615..61047716	0.620844	1.53777	0.0259012	0.0854124	1	H9553_t vs. H9492_t
Solyc03g097320.3	SL3.0ch03	complement(61073961..61079156)	2.00357	4.00992	0.0167837	0.0595703	1	H9492_c vs. H9492_t
Solyc03g097360.3	SL3.0ch03	61109739..61115669	0.56828	1.48275	0.0251373	0.0832872	1	H1706_t vs. H9775_c
Solyc03g097370.3	SL3.0ch03	complement(61116697..61124632)	-1.79479	-3.46966	6.096e-08	1.029e-06	0.002126	H1706_c vs. H9775_c
Solyc03g097380.3	SL3.0ch03	61152076..61153442	1.00697	2.00969	0.01038	0.0397678	1	H1706_c vs. H9492_t
Solyc03g097410.1	SL3.0ch03	61172847..61173812	6.26442	76.874	0.0004344	0.002627	1	H1706_t vs. H9553_c
Solyc03g097420.3	SL3.0ch03	61180973..61182537	-1.31968	-2.4961	0.0001046	0.000758	1	H9775_c vs. H9553_t
Solyc03g097430.1	SL3.0ch03	61187733..61188380	1.20249	2.30136	0.0179256	0.0629379	1	H1706_c vs. H9775_t
Solyc03g097440.3	SL3.0ch03	61197481..61200497	4.3963	21.0581	0.0138232	0.0505916	1	H9775_c vs. H9492_c
Solyc03g097460.3	SL3.0ch03	complement(61223172..61233128)	0.865187	1.82158	0.0002437	0.001587	1	H9775_c vs. H9775_t
Solyc03g097530.3	SL3.0ch03	complement(61303948..61306226)	1.21125	2.31537	0.0125638	0.0466731	1	H9775_c vs. H9775_t
Solyc03g097580.3	SL3.0ch03	complement(61327900..61344106)	-2.794	-6.9355	2.395e-08	4.437e-07	0.0008355	H1706_t vs. H9775_t
Solyc03g097585.1	SL3.0ch03	complement(61358847..61388027)	-2.45207	-5.47201	0	0	0	H1706_t vs. H9775_c
Solyc03g097640.3	SL3.0ch03	complement(61397291..61406990)	0.666415	1.58712	0.0006093	0.003516	1	H9553_t vs. H9492_c
Solyc03g097650.3	SL3.0ch03	61415866..61417640	1.4579	2.74708	8.12e-07	1.025e-05	0.0283206	H9775_c vs. H9492_t
Solyc03g097670.3	SL3.0ch03	complement(61421535..61433676)	-0.974089	-1.9644	0.0003665	0.002265	1	H1706_t vs. H9492_t
Solyc03g097675.1	SL3.0ch03	61439735..61447923	-1.43989	-2.71301	7.141e-05	0.0005416	1	H1706_t vs. H9492_t
Solyc03g097680.3	SL3.0ch03	61447964..61451205	0.771902	1.70752	1.785e-05	0.00016	0.622652	H9775_t vs. H9553_c
Solyc03g097715.1	SL3.0ch03	61485531..61494114	1.38341	2.60884	1.429e-06	1.683e-05	0.0498406	H1706_c vs. H9775_c
Solyc03g097750.3	SL3.0ch03	61537026..61539840	1.04722	2.06655	2.011e-05	0.0001777	0.701276	H1706_t vs. H9775_c
Solyc03g097780.3	SL3.0ch03	complement(61544145..61550468)	-0.689395	-1.61261	0.005697	0.0239128	1	H1706_c vs. H9553_c
Solyc03g097800.3	SL3.0ch03	61551826..61564108	-0.492625	-1.407	0.0218143	0.0740498	1	H9492_c vs. H9492_t
Solyc03g097820.2	SL3.0ch03	complement(61578754..61581944)	-1.23145	-2.34803	0.0006827	0.00388	1	H9553_c vs. H9553_t
Solyc03g097830.3	SL3.0ch03	61593456..61602952	1.66926	3.18052	0.003414	0.0155304	1	H9775_t vs. H9553_c
Solyc03g097840.3	SL3.0ch03	complement(61600672..61604549)	1.89872	3.72882	9.108e-11	2.762e-09	3.177e-06	H9775_t vs. H9492_c
Solyc03g097870.3	SL3.0ch03	61623706..61626247	2.46655	5.52719	3.18e-06	3.437e-05	0.110924	H9775_c vs. H9775_t
Solyc03g097900.3	SL3.0ch03	complement(61716684..61719245)	-0.697252	-1.62141	0.0008818	0.004826	1	H9775_c vs. H9775_t
Solyc03g097910.3	SL3.0ch03	complement(61722257..61726419)	-0.98091	-1.97371	0.004323	0.0189483	1	H9492_c vs. H9492_t
Solyc03g097930.3	SL3.0ch03	complement(61743789..61756187)	1.11075	2.15957	6.743e-06	6.721e-05	0.235192	H1706_t vs. H9553_t
Solyc03g097940.3	SL3.0ch03	61755771..61766590	1.22106	2.33119	1.165e-09	2.87e-08	4.064e-05	H1706_c vs. H9775_t
Solyc03g097970.3	SL3.0ch03	61773404..61778179	0.58717	1.5023	0.0251744	0.0833625	1	H9775_t vs. H9492_c
Solyc03g097990.3	SL3.0ch03	complement(61784781..61789555)	-0.678192	-1.60013	0.00428	0.0187997	1	H1706_t vs. H9553_c
Solyc03g098010.3	SL3.0ch03	61796513..61799318	-7.25722	-152.982	5.551e-16	3.745e-14	1.936e-11	H9775_c vs. H9492_t
Solyc03g098050.3	SL3.0ch03	61831836..61834571	0.743482	1.67421	0.001224	0.006433	1	H1706_c vs. H1706_t
Solyc03g098060.2	SL3.0ch03	complement(61840012..61840885)	2.58425	5.99703	2.708e-11	8.926e-10	9.444e-07	H1706_c vs. H9492_t
Solyc03g098070.3	SL3.0ch03	complement(61859032..61862280)	1.38205	2.60638	2.804e-09	6.413e-08	9.779e-05	H1706_c vs. H9775_t
Solyc03g098090.2	SL3.0ch03	complement(61872585..61873524)	2.89545	7.44075	0.0253529	0.083874	1	H1706_t vs. H9553_c
Solyc03g098100.3	SL3.0ch03	61875698..61878738	0.775933	1.7123	0.000334	0.002092	1	H1706_c vs. H1706_t
Solyc03g098120.3	SL3.0ch03	complement(61888945..61891943)	-0.750756	-1.68267	0.0101719	0.0390819	1	H1706_t vs. H9553_t
Solyc03g098130.3	SL3.0ch03	complement(61901219..61901843)	-0.874191	-1.83298	0.0129174	0.047783	1	H1706_c vs. H9492_t
Solyc03g098140.3	SL3.0ch03	complement(61902557..61906135)	1.0947	2.13569	0.00789	0.0315132	1	H9775_c vs. H9775_t
Solyc03g098200.3	SL3.0ch03	complement(61965052..61981616)	-1.0199	-2.02777	0.0251621	0.0833377	1	H9775_t vs. H9492_c
Solyc03g098210.3	SL3.0ch03	complement(61993330..62008212)	-1.23469	-2.35332	0.004437	0.0193907	1	H9775_c vs. H9553_t
Solyc03g098260.2	SL3.0ch03	62049384..62053355	3.68085	12.8247	1.417e-05	0.0001308	0.494207	H1706_t vs. H9553_c
Solyc03g098290.3	SL3.0ch03	62070412..62074624	0.926006	1.90001	0.0230132	0.0775309	1	H9775_c vs. H9492_t
Solyc03g098300.1	SL3.0ch03	62077456..62078622	-2.70874	-6.5375	1.828e-07	2.731e-06	0.006377	H1706_c vs. H9553_c
Solyc03g098310.1	SL3.0ch03	62095217..62096410	-4.14735	-17.7206	0.0256347	0.0846378	1	H9492_c vs. H9492_t
Solyc03g098320.3	SL3.0ch03	complement(62098876..62103390)	-2.47064	-5.5429	2.238e-05	0.0001954	0.78045	H1706_t vs. H9553_c
Solyc03g098440.3	SL3.0ch03	62171999..62175721	-1.15305	-2.22384	0.0003316	0.002079	1	H9775_t vs. H9553_c
Solyc03g098470.3	SL3.0ch03	complement(62189589..62193910)	-0.481728	-1.39641	0.0168024	0.0596309	1	H9775_c vs. H9553_t
Solyc03g098480.1	SL3.0ch03	complement(62195672..62196649)	2.15704	4.45999	0.0003623	0.002241	1	H9775_c vs. H9553_t
Solyc03g098490.1	SL3.0ch03	complement(62205107..62206120)	-1.8587	-3.6268	3.288e-05	0.0002745	1	H9775_t vs. H9492_c
Solyc03g098560.2	SL3.0ch03	62318868..62320494	4.28688	19.5199	0.003593	0.0162105	1	H1706_t vs. H9492_c
Solyc03g098600.3	SL3.0ch03	complement(62333535..62341284)	-0.745601	-1.67667	0.0002067	0.001375	1	H1706_c vs. H9775_t
Solyc03g098660.3	SL3.0ch03	62394292..62396356	-2.04481	-4.12619	1.554e-08	3.004e-07	0.0005422	H1706_c vs. H9775_c
Solyc03g098680.3	SL3.0ch03	complement(62397152..62399657)	5.06687	33.5182	0.0008102	0.004493	1	H1706_t vs. H9492_c
Solyc03g098700.1	SL3.0ch03	complement(62415236..62415895)	8.61309	391.561	0	0	0	H9775_t vs. H9492_c
Solyc03g098710.1	SL3.0ch03	complement(62423407..62424081)	7.7929	221.767	2.487e-14	1.312e-12	8.674e-10	H1706_t vs. H9775_c
Solyc03g098720.3	SL3.0ch03	62430435..62431405	-8.85197	-462.072	0	0	0	H9775_c vs. H9775_t
Solyc03g098730.1	SL3.0ch03	complement(62441486..62442226)	-3.66421	-12.6776	0	0	0	H1706_c vs. H9553_t
Solyc03g098740.1	SL3.0ch03	complement(62445759..62446358)	-6.97632	-125.916	0	0	0	H9492_c vs. H9492_t
Solyc03g098750.3	SL3.0ch03	complement(62462206..62465229)	0.692728	1.61634	0.000278	0.001784	1	H1706_c vs. H9492_c
Solyc03g098760.2	SL3.0ch03	complement(62472753..62473361)	7.47589	178.019	0	0	0	H1706_t vs. H9775_c
Solyc03g098790.3	SL3.0ch03	complement(62503006..62503668)	8.77153	437.012	2.25e-12	8.857e-11	7.847e-08	H9775_t vs. H9492_c
Solyc03g020080.3	SL3.0ch03	62621519..62629075	6.63073	99.0942	1.805e-12	7.219e-11	6.295e-08	H1706_t vs. H9775_c
Solyc03g020070.3	SL3.0ch03	62629088..62629630	6.96293	124.753	1.829e-08	3.458e-07	0.000638	H1706_t vs. H9492_c
Solyc03g020060.3	SL3.0ch03	62635272..62636217	-10.0961	-1094.5	8.882e-16	5.78e-14	3.098e-11	H9775_c vs. H9553_t
Solyc03g020050.3	SL3.0ch03	62638145..62639107	9.64239	799.19	0	0	0	H9775_t vs. H9492_c
Solyc03g020030.3	SL3.0ch03	62653113..62654041	-1.53029	-2.88844	0.0003582	0.002219	1	H1706_c vs. H9775_t
Solyc03g020010.1	SL3.0ch03	complement(62686557..62687174)	5.46003	44.0183	1.066e-14	5.967e-13	3.717e-10	H9775_t vs. H9492_c
Solyc03g019950.3	SL3.0ch03	62731303..62738407	-1.17156	-2.25255	5.933e-12	2.206e-10	2.069e-07	H1706_c vs. H9775_c
Solyc03g019890.3	SL3.0ch03	complement(62765039..62776312)	-1.32146	-2.49919	0.007564	0.0304058	1	H1706_t vs. H9492_c
Solyc03g019873.1	SL3.0ch03	62791565..62798214	-1.21138	-2.31559	0.0102733	0.0394412	1	H9775_t vs. H9492_t
Solyc03g019840.3	SL3.0ch03	complement(62802176..62808353)	-0.76618	-1.70076	0.00225	0.010873	1	H9775_c vs. H9775_t
Solyc03g019790.3	SL3.0ch03	62835529..62841335	-1.27596	-2.42161	0.008824	0.0346627	1	H1706_t vs. H9553_c
Solyc03g019780.3	SL3.0ch03	62843255..62844998	-0.782896	-1.72058	7.923e-06	7.772e-05	0.276356	H1706_c vs. H9775_t
Solyc03g019770.3	SL3.0ch03	complement(62846972..62856822)	0.823678	1.76991	0.0113454	0.0428081	1	H9775_c vs. H9775_t
Solyc03g019760.3	SL3.0ch03	62864461..62868804	-1.11191	-2.16132	0.0184046	0.064264	1	H1706_t vs. H9553_c
Solyc03g019750.3	SL3.0ch03	62872137..62874296	-2.5946	-6.0402	0.0002243	0.001474	1	H9553_c vs. H9492_t
Solyc03g019710.3	SL3.0ch03	complement(62900863..62904415)	-4.34926	-20.3825	1.322e-11	4.642e-10	4.61e-07	H1706_t vs. H9775_c
Solyc03g019700.1	SL3.0ch03	complement(62911951..62912160)	0.897429	1.86274	9.72e-06	9.317e-05	0.339029	H1706_c vs. H9492_c
Solyc03g019680.3	SL3.0ch03	62921207..62927564	1.19773	2.29379	0.0149522	0.0540938	1	H9775_t vs. H9492_c
Solyc03g019670.3	SL3.0ch03	62929086..62932303	0.853675	1.8071	0.002925	0.0136018	1	H9775_t vs. H9492_c
Solyc03g019650.3	SL3.0ch03	62944214..62948127	0.949871	1.9317	7.593e-08	1.249e-06	0.002648	H9775_c vs. H9553_t
Solyc03g110860.3	SL3.0ch03	63078932..63083869	1.0582	2.08233	0.0004841	0.002887	1	H1706_c vs. H9775_t
Solyc03g110870.3	SL3.0ch03	complement(63084139..63084805)	0.75255	1.68477	0.0237327	0.0794242	1	H9775_t vs. H9553_c
Solyc03g110875.1	SL3.0ch03	complement(63086343..63086687)	-0.997383	-1.99638	0.0157886	0.0566554	1	H1706_c vs. H9492_t
Solyc03g110880.3	SL3.0ch03	63088055..63088743	-2.2236	-4.67059	0.001135	0.006014	1	H9553_c vs. H9492_c
Solyc03g110885.1	SL3.0ch03	63089546..63098762	-0.637188	-1.55529	0.006883	0.0280921	1	H1706_t vs. H9775_c
Solyc03g110890.1	SL3.0ch03	complement(63100157..63101062)	-2.82802	-7.10098	7.856e-06	7.71e-05	0.274024	H1706_c vs. H1706_t
Solyc03g110960.3	SL3.0ch03	63161549..63166294	-0.909601	-1.87853	3.296e-05	0.000275	1	H1706_c vs. H9492_t
Solyc03g110990.1	SL3.0ch03	complement(63174824..63175021)	-2.41398	-5.32941	8.69e-06	8.436e-05	0.303102	H1706_t vs. H9553_c
Solyc03g111010.3	SL3.0ch03	63185750..63196281	0.718249	1.64518	0.002374	0.011397	1	H9775_t vs. H9492_c
Solyc03g111090.3	SL3.0ch03	complement(63225159..63237887)	-0.862674	-1.81841	0.002094	0.0102129	1	H1706_t vs. H9775_c
Solyc03g111100.1	SL3.0ch03	complement(63251006..63251938)	-4.16234	-17.9056	0.0004336	0.002624	1	H1706_c vs. H9553_t
Solyc03g111170.3	SL3.0ch03	complement(63301903..63308078)	-1.72103	-3.29672	7.661e-15	4.38e-13	2.672e-10	H1706_c vs. H9775_t
Solyc03g111180.3	SL3.0ch03	complement(63311904..63318451)	-0.49448	-1.40881	0.0163057	0.0581462	1	H9775_c vs. H9553_t
Solyc03g111230.3	SL3.0ch03	complement(63340274..63342897)	-1.19172	-2.28424	1.27e-08	2.513e-07	0.0004428	H9775_c vs. H9775_t
Solyc03g111260.3	SL3.0ch03	63352602..63365696	0.84608	1.79761	0.0106263	0.0405197	1	H1706_c vs. H9775_t
Solyc03g111280.2	SL3.0ch03	complement(63384630..63391525)	-3.62783	-12.3619	1.632e-06	1.893e-05	0.0569267	H1706_c vs. H9553_c
Solyc03g111300.1	SL3.0ch03	63400740..63402215	-5.96923	-62.6494	0.0002253	0.00148	1	H1706_c vs. H9553_t
Solyc03g111310.3	SL3.0ch03	63409700..63414490	1.15664	2.22937	0.003724	0.0167169	1	H1706_c vs. H9775_t
Solyc03g111330.3	SL3.0ch03	63424625..63428309	-1.37843	-2.59986	4.928e-05	0.0003923	1	H9775_t vs. H9492_t
Solyc03g111340.3	SL3.0ch03	63429181..63435830	-0.557348	-1.47156	0.001446	0.00744	1	H9775_c vs. H9553_t
Solyc03g111385.1	SL3.0ch03	63460295..63467596	1.82898	3.55285	0.0002259	0.001483	1	H9775_t vs. H9492_t
Solyc03g111410.3	SL3.0ch03	complement(63481514..63495491)	0.748298	1.67981	0.0142055	0.0517953	1	H1706_t vs. H9553_c
Solyc03g111425.1	SL3.0ch03	complement(63507837..63516605)	1.20214	2.30081	0.003104	0.0143019	1	H1706_t vs. H9553_c
Solyc03g111500.3	SL3.0ch03	complement(63586603..63593639)	0.86027	1.81538	0.012829	0.0475113	1	H9775_c vs. H9775_t
Solyc03g111510.3	SL3.0ch03	63600665..63604107	2.69123	6.45865	0.002372	0.0113963	1	H9775_t vs. H9492_c
Solyc03g111570.3	SL3.0ch03	63639824..63671607	-1.14233	-2.20737	0.020401	0.0700291	1	H1706_c vs. H9775_c
Solyc03g111610.3	SL3.0ch03	complement(63731435..63735566)	-2.17938	-4.5296	8.846e-08	1.435e-06	0.003085	H9775_t vs. H9553_c
Solyc03g111620.1	SL3.0ch03	complement(63739956..63740690)	-1.93126	-3.81387	0.0177802	0.0624868	1	H1706_c vs. H9553_c
Solyc03g111630.3	SL3.0ch03	complement(63745156..63750899)	-0.761496	-1.69525	0.004116	0.0181983	1	H1706_t vs. H9775_t
Solyc03g111665.1	SL3.0ch03	complement(63795984..63796276)	1.35173	2.55217	2.826e-05	0.0002405	0.985518	H9775_c vs. H9492_t
Solyc03g111690.3	SL3.0ch03	63827404..63832904	1.73045	3.3183	8.777e-06	8.509e-05	0.306137	H1706_t vs. H9553_c
Solyc03g111700.3	SL3.0ch03	63836622..63839012	1.02887	2.04043	3.236e-05	0.0002706	1	H9775_c vs. H9775_t
Solyc03g111720.3	SL3.0ch03	63862657..63863794	-1.76174	-3.39108	5.482e-05	0.0004317	1	H9775_c vs. H9492_t
Solyc03g111750.2	SL3.0ch03	complement(63875684..63876193)	-4.20535	-18.4474	0.007905	0.0315628	1	H9492_c vs. H9492_t
Solyc03g111790.3	SL3.0ch03	63907110..63909677	-2.825	-7.08615	2.887e-15	1.751e-13	1.007e-10	H9775_c vs. H9553_t
Solyc03g111793.1	SL3.0ch03	complement(63907852..63909768)	-5.78858	-55.2761	0.009527	0.0370228	1	H1706_t vs. H9775_c
Solyc03g111797.1	SL3.0ch03	complement(63911726..63915461)	1.05363	2.07575	2.166e-06	2.444e-05	0.075547	H1706_c vs. H9775_t
Solyc03g111820.3	SL3.0ch03	complement(63920851..63923834)	-1.06972	-2.09903	0.0005038	0.002982	1	H1706_t vs. H9553_t
Solyc03g111870.3	SL3.0ch03	complement(63947723..63956589)	0.76693	1.70165	0.0001645	0.001127	1	H1706_c vs. H9775_c
Solyc03g111880.3	SL3.0ch03	complement(63962181..63966641)	-4.8135	-28.1195	0.0235932	0.079062	1	H1706_c vs. H9553_t
Solyc03g111930.3	SL3.0ch03	63987754..63997559	-1.97195	-3.92297	2.858e-05	0.0002428	0.996932	H1706_t vs. H9492_c
Solyc03g111973.1	SL3.0ch03	complement(64027118..64030651)	-1.2954	-2.45445	0.0002724	0.001753	1	H9775_t vs. H9553_c
Solyc03g112030.2	SL3.0ch03	complement(64056218..64059705)	4.35925	20.5241	0	0	0	H9775_t vs. H9492_c
Solyc03g112060.3	SL3.0ch03	64079555..64086586	-1.52337	-2.87462	1.894e-11	6.478e-10	6.608e-07	H1706_c vs. H9775_t
Solyc03g112075.1	SL3.0ch03	complement(64087171..64091363)	-0.927889	-1.90249	0.0177031	0.0622823	1	H1706_c vs. H9492_t
Solyc03g112090.3	SL3.0ch03	complement(64096068..64099182)	-1.26857	-2.40923	0.0162266	0.057929	1	H1706_c vs. H9775_t
Solyc03g112100.3	SL3.0ch03	complement(64104026..64105237)	-2.61381	-6.12118	9.867e-05	0.0007192	1	H1706_c vs. H9492_t
Solyc03g112120.2	SL3.0ch03	64108283..64115497	-1.09694	-2.13901	2.123e-07	3.122e-06	0.007404	H1706_t vs. H9775_c
Solyc03g112160.3	SL3.0ch03	complement(64142014..64144767)	0.823096	1.7692	0.0103902	0.0397978	1	H9775_t vs. H9492_c
Solyc03g112230.3	SL3.0ch03	complement(64178943..64183247)	-0.860852	-1.81611	3.882e-06	4.117e-05	0.135408	H1706_t vs. H9775_c
Solyc03g112240.1	SL3.0ch03	complement(64196324..64196719)	1.67808	3.20002	0.0105829	0.0404074	1	H9775_c vs. H9775_t
Solyc03g112297.1	SL3.0ch03	complement(64228674..64229500)	-2.37176	-5.17571	7.118e-07	9.168e-06	0.0248275	H9775_t vs. H9492_c
Solyc03g112320.3	SL3.0ch03	complement(64240271..64243128)	2.82233	7.07304	0	0	0	H1706_t vs. H9553_c
Solyc03g112330.3	SL3.0ch03	64243645..64248787	1.18941	2.28059	7.308e-05	0.0005522	1	H1706_c vs. H9775_c
Solyc03g112360.1	SL3.0ch03	64268006..64268452	-1.1562	-2.2287	6.642e-08	1.108e-06	0.002317	H9775_c vs. H9775_t
Solyc03g112390.3	SL3.0ch03	complement(64276598..64279415)	-0.935735	-1.91286	0.0216925	0.0737225	1	H1706_c vs. H9553_c
Solyc03g112530.3	SL3.0ch03	complement(64399598..64407535)	-0.964642	-1.95158	8.949e-07	1.114e-05	0.0312133	H9775_c vs. H9553_t
Solyc03g112580.3	SL3.0ch03	64451257..64455587	1.1524	2.22284	2.567e-06	2.829e-05	0.0895435	H9775_c vs. H9775_t
Solyc03g112620.4	SL3.0ch03	complement(64482384..64486497)	-0.798893	-1.73977	0.0136399	0.0500605	1	H1706_c vs. H9553_t
Solyc03g112630.3	SL3.0ch03	64495133..64509858	-0.465529	-1.38082	0.0184429	0.064385	1	H1706_c vs. H9775_t
Solyc03g112700.1	SL3.0ch03	complement(64546475..64547467)	2.31896	4.98972	2.009e-05	0.0001775	0.70055	H1706_t vs. H9553_c
Solyc03g112760.3	SL3.0ch03	64587871..64596242	1.45904	2.74925	1.508e-07	2.297e-06	0.00526	H9775_c vs. H9553_t
Solyc03g112785.1	SL3.0ch03	64607181..64609320	0.947946	1.92912	0.002929	0.0136179	1	H9775_c vs. H9775_t
Solyc03g112820.3	SL3.0ch03	complement(64611789..64619785)	0.788656	1.72746	0.0008598	0.004724	1	H9553_t vs. H9492_t
Solyc03g112830.3	SL3.0ch03	64620561..64626935	0.835014	1.78387	0.0004289	0.0026	1	H1706_c vs. H9775_t
Solyc03g112840.2	SL3.0ch03	complement(64629303..64632197)	0.856899	1.81114	0.0008677	0.004761	1	H1706_c vs. H9492_t
Solyc03g112850.3	SL3.0ch03	complement(64634941..64636962)	-0.901269	-1.86771	4.733e-06	4.899e-05	0.16509	H9775_c vs. H9775_t
Solyc03g112870.3	SL3.0ch03	64647913..64652618	-1.09542	-2.13676	4.851e-05	0.0003865	1	H9775_c vs. H9775_t
Solyc03g112920.1	SL3.0ch03	complement(64691520..64692050)	1.80548	3.49545	4.764e-09	1.031e-07	0.0001661	H1706_c vs. H9775_t
Solyc03g112950.3	SL3.0ch03	64719103..64772500	-0.794795	-1.73483	0.008816	0.0346488	1	H9553_t vs. H9492_c
Solyc03g112960.1	SL3.0ch03	64773909..64774736	0.928695	1.90355	0.002954	0.0137156	1	H1706_t vs. H9775_c
Solyc03g112970.1	SL3.0ch03	64775225..64776058	1.99002	3.97243	8.91e-07	1.11e-05	0.0310757	H9775_t vs. H9492_c
Solyc03g112995.1	SL3.0ch03	complement(64779685..64781877)	-8.26205	-306.991	7.087e-12	2.594e-10	2.472e-07	H9492_c vs. H9492_t
Solyc03g113030.3	SL3.0ch03	complement(64810253..64812865)	-2.39103	-5.24532	0.008182	0.0324912	1	H9775_c vs. H9492_c
Solyc03g113040.3	SL3.0ch03	complement(64819808..64844126)	0.953947	1.93717	1.524e-06	1.78e-05	0.0531479	H1706_c vs. H9553_t
Solyc03g113090.3	SL3.0ch03	64858979..64861822	1.1922	2.28501	2.248e-06	2.526e-05	0.0784125	H9775_c vs. H9775_t
Solyc03g113120.3	SL3.0ch03	complement(64872973..64877322)	-4.58078	-23.9305	2.665e-15	1.628e-13	9.294e-11	H1706_c vs. H9492_t
Solyc03g113130.3	SL3.0ch03	complement(64882804..64886286)	-1.58335	-2.99665	3.025e-12	1.168e-10	1.055e-07	H1706_t vs. H9775_t
Solyc03g113140.3	SL3.0ch03	complement(64886518..64892027)	-0.791576	-1.73096	0.0008455	0.004655	1	H9775_c vs. H9553_c
Solyc03g113170.2	SL3.0ch03	64900302..64901672	1.54057	2.9091	0.0266015	0.0871942	1	H9775_c vs. H9492_t
Solyc03g113210.3	SL3.0ch03	64915853..64917125	-2.1897	-4.5621	0.004132	0.0182576	1	H9775_t vs. H9492_t
Solyc03g113215.1	SL3.0ch03	complement(64916439..64917720)	1.28306	2.43354	0.0001711	0.001168	1	H1706_c vs. H9775_c
Solyc03g113220.3	SL3.0ch03	complement(64917235..64920819)	-0.763985	-1.69817	0.002656	0.0125352	1	H1706_c vs. H9553_t
Solyc03g113240.3	SL3.0ch03	64926623..64936307	1.24357	2.36784	3.042e-07	4.318e-06	0.0106099	H1706_c vs. H9553_t
Solyc03g113255.1	SL3.0ch03	64929825..64937375	2.48743	5.60777	0.0006864	0.003897	1	H1706_c vs. H9492_t
Solyc03g113270.3	SL3.0ch03	64941909..64944213	1.01366	2.01903	0.001081	0.005772	1	H9775_c vs. H9775_t
Solyc03g113280.3	SL3.0ch03	complement(64948110..64953332)	0.991917	1.98883	0.0001858	0.001252	1	H1706_c vs. H9775_t
Solyc03g113290.2	SL3.0ch03	64956736..64957435	-1.21845	-2.32696	0.004988	0.021369	1	H1706_c vs. H9775_c
Solyc03g113330.3	SL3.0ch03	complement(64965890..64969764)	-0.6916	-1.61507	0.0145218	0.0528216	1	H1706_c vs. H9775_t
Solyc03g113340.3	SL3.0ch03	complement(64970167..64974184)	-0.862926	-1.81872	0.001004	0.005406	1	H9775_t vs. H9492_c
Solyc03g113350.3	SL3.0ch03	64983279..64991327	1.513	2.85402	3.234e-07	4.558e-06	0.0112814	H9775_c vs. H9775_t
Solyc03g113380.3	SL3.0ch03	complement(65010704..65015758)	0.711673	1.6377	0.009722	0.0376012	1	H9775_c vs. H9492_c
Solyc03g113405.1	SL3.0ch03	65041737..65046753	0.882699	1.84382	1.104e-05	0.0001043	0.384979	H1706_t vs. H9492_c
Solyc03g113410.2	SL3.0ch03	65047862..65050119	2.73182	6.64295	8.565e-13	3.634e-11	2.988e-08	H9775_t vs. H9492_c
Solyc03g113420.3	SL3.0ch03	complement(65047862..65061097)	1.63181	3.09902	5.803e-07	7.652e-06	0.0202408	H1706_t vs. H9492_c
Solyc03g113460.1	SL3.0ch03	65086411..65087211	1.28435	2.43572	0.008052	0.0320831	1	H9553_c vs. H9553_t
Solyc03g113480.1	SL3.0ch03	complement(65095468..65096043)	-6.43723	-86.6558	0.0006202	0.003567	1	H9492_c vs. H9492_t
Solyc03g113510.2	SL3.0ch03	complement(65118635..65119915)	-3.68687	-12.8783	6.934e-07	8.951e-06	0.0241846	H1706_c vs. H9775_c
Solyc03g113520.3	SL3.0ch03	complement(65120130..65124083)	-2.59126	-6.02624	1.049e-12	4.355e-11	3.658e-08	H1706_c vs. H9775_c
Solyc03g113540.3	SL3.0ch03	65134632..65136576	-2.04941	-4.13935	2.032e-07	2.998e-06	0.007087	H1706_c vs. H9553_t
Solyc03g113560.3	SL3.0ch03	65143156..65147052	-2.05988	-4.16953	0.001064	0.005693	1	H1706_t vs. H9553_c
Solyc03g113580.2	SL3.0ch03	complement(65148415..65151274)	-2.35911	-5.13053	0.009945	0.0383091	1	H9775_t vs. H9492_t
Solyc03g113590.3	SL3.0ch03	complement(65152594..65159555)	0.9581	1.94275	1.626e-06	1.886e-05	0.0567119	H1706_c vs. H9492_c
Solyc03g113620.3	SL3.0ch03	complement(65173964..65176086)	-0.787779	-1.72641	0.0196181	0.0677956	1	H9775_t vs. H9553_c
Solyc03g113660.3	SL3.0ch03	65215819..65228132	1.04599	2.06478	0.0199303	0.0687043	1	H9553_c vs. H9492_c
Solyc03g113680.3	SL3.0ch03	complement(65228807..65232834)	1.51881	2.86554	8.599e-11	2.616e-09	2.999e-06	H1706_c vs. H9553_c
Solyc03g113720.3	SL3.0ch03	complement(65267395..65269444)	1.20641	2.30763	0.0155252	0.0558654	1	H9553_t vs. H9492_t
Solyc03g113730.3	SL3.0ch03	65275681..65277008	0.61887	1.53567	0.009405	0.0366298	1	H1706_c vs. H9775_t
Solyc03g113840.2	SL3.0ch03	complement(65367030..65369145)	-6.51603	-91.5208	1.214e-11	4.3e-10	4.235e-07	H1706_c vs. H9492_c
Solyc03g113860.2	SL3.0ch03	complement(65392993..65400520)	-0.987228	-1.98237	0.0190102	0.066048	1	H9775_c vs. H9492_c
Solyc03g113850.1	SL3.0ch03	65393566..65394990	-4.37836	-20.7979	1.656e-05	0.0001499	0.577516	H9775_t vs. H9492_c
Solyc03g113900.3	SL3.0ch03	65422232..65428378	-1.14519	-2.21175	3.338e-05	0.0002779	1	H1706_t vs. H9775_t
Solyc03g113910.3	SL3.0ch03	65433008..65435436	-1.71911	-3.29233	2.832e-09	6.468e-08	9.876e-05	H1706_t vs. H9492_c
Solyc03g113920.3	SL3.0ch03	65452889..65459506	1.18351	2.27129	0.004445	0.0194158	1	H1706_t vs. H9492_c
Solyc03g113930.2	SL3.0ch03	65462736..65463278	2.93493	7.64717	0.003369	0.0153585	1	H9553_c vs. H9492_c
Solyc03g113960.3	SL3.0ch03	65494648..65499470	-2.76291	-6.78763	2.622e-06	2.886e-05	0.0914475	H9775_c vs. H9492_t
Solyc03g113970.3	SL3.0ch03	65510146..65527333	-1.59778	-3.02676	0.0310911	0.0992337	1	H1706_c vs. H9553_t
Solyc03g113990.3	SL3.0ch03	complement(65522316..65528081)	-1.07674	-2.10927	5.874e-05	0.000458	1	H1706_c vs. H9553_t
Solyc03g114000.3	SL3.0ch03	65533500..65535843	0.699019	1.6234	0.002316	0.0111539	1	H9775_t vs. H9492_c
Solyc03g114020.3	SL3.0ch03	complement(65542950..65544215)	1.1255	2.18177	1.847e-05	0.000165	0.644369	H9775_c vs. H9492_t
Solyc03g114030.3	SL3.0ch03	complement(65554050..65560964)	-0.749783	-1.68154	8.663e-05	0.0006413	1	H1706_t vs. H9775_c
Solyc03g114040.3	SL3.0ch03	complement(65562858..65573143)	-1.10354	-2.14881	0.003769	0.0168752	1	H1706_t vs. H9775_c
Solyc03g114050.3	SL3.0ch03	65574665..65581627	-0.745475	-1.67653	0.003408	0.0155079	1	H9775_c vs. H9775_t
Solyc03g114100.1	SL3.0ch03	65619375..65619752	-1.35074	-2.55043	0.00311	0.0143252	1	H9775_t vs. H9492_t
Solyc03g114120.3	SL3.0ch03	65630466..65631705	-0.903984	-1.87123	1.227e-07	1.907e-06	0.004279	H1706_t vs. H9553_c
Solyc03g114130.1	SL3.0ch03	65634231..65634656	-2.16216	-4.47584	2.649e-11	8.753e-10	9.24e-07	H1706_t vs. H9553_c
Solyc03g114150.3	SL3.0ch03	65653816..65658520	0.613511	1.52998	0.0003709	0.002287	1	H1706_c vs. H9775_t
Solyc03g114160.1	SL3.0ch03	65660932..65662980	-4.37367	-20.7304	0.0009891	0.005337	1	H9492_c vs. H9492_t
Solyc03g114165.1	SL3.0ch03	65666506..65667255	-0.789153	-1.72806	0.005645	0.0237282	1	H9492_c vs. H9492_t
Solyc03g114180.3	SL3.0ch03	complement(65668423..65674098)	-1.74677	-3.35607	1.489e-05	0.0001364	0.519263	H1706_c vs. H9492_c
Solyc03g114185.1	SL3.0ch03	65668845..65670343	0.679306	1.60137	0.0144417	0.052574	1	H9775_t vs. H9492_c
Solyc03g114200.3	SL3.0ch03	65686321..65687480	-5.4803	-44.641	0.0001968	0.001316	1	H1706_c vs. H9492_t
Solyc03g114210.3	SL3.0ch03	complement(65687888..65692227)	-1.90549	-3.74636	4.388e-06	4.581e-05	0.153063	H1706_c vs. H9492_t
Solyc03g114230.2	SL3.0ch03	complement(65703385..65704377)	-9.75707	-865.308	0	0	0	H9775_c vs. H9553_t
Solyc03g114250.3	SL3.0ch03	65764593..65767012	1.40851	2.65462	5.082e-06	5.22e-05	0.17726	H9492_c vs. H9492_t
Solyc03g114290.3	SL3.0ch03	65789824..65791935	0.852322	1.8054	0.0003352	0.0021	1	H1706_c vs. H9775_t
Solyc03g114310.3	SL3.0ch03	65805840..65810814	-1.01726	-2.02407	0.0004716	0.002824	1	H9775_t vs. H9492_c
Solyc03g114320.3	SL3.0ch03	65814609..65818554	-1.22374	-2.33551	4.898e-06	5.05e-05	0.170841	H1706_c vs. H9775_c
Solyc03g114330.3	SL3.0ch03	65820675..65828730	1.87219	3.66088	5.513e-12	2.054e-10	1.923e-07	H1706_c vs. H9775_t
Solyc03g114360.3	SL3.0ch03	complement(65852413..65855041)	3.02098	8.11717	1.11e-16	7.855e-15	3.872e-12	H9553_c vs. H9492_c
Solyc03g114370.3	SL3.0ch03	complement(65856564..65862923)	-0.827576	-1.7747	0.0110659	0.0419257	1	H1706_c vs. H9553_t
Solyc03g114390.1	SL3.0ch03	complement(65874624..65875457)	0.750318	1.68216	0.0134235	0.0493672	1	H1706_c vs. H9775_t
Solyc03g114440.1	SL3.0ch03	complement(65928553..65929092)	-5.48749	-44.8642	0.0007851	0.004373	1	H1706_c vs. H9775_c
Solyc03g114450.3	SL3.0ch03	65932549..65935971	-1.28808	-2.44203	5.137e-06	5.268e-05	0.179169	H1706_t vs. H9553_c
Solyc03g114500.3	SL3.0ch03	65969137..65979049	0.693326	1.61701	0.0003138	0.001981	1	H1706_t vs. H9553_c
Solyc03g114540.2	SL3.0ch03	complement(65986709..65992884)	-5.3314	-40.2636	0.0001865	0.001255	1	H9775_t vs. H9553_t
Solyc03g114560.3	SL3.0ch03	complement(65994679..65998174)	-2.44039	-5.42789	2.491e-08	4.598e-07	0.000869	H1706_t vs. H9553_c
Solyc03g114565.1	SL3.0ch03	65999915..66000408	3.9034	14.9637	0.0004287	0.002599	1	H1706_t vs. H9775_t
Solyc03g114597.1	SL3.0ch03	complement(66020448..66021241)	4.13323	17.5479	0.003626	0.0163322	1	H9553_t vs. H9492_c
Solyc03g114600.3	SL3.0ch03	complement(66021037..66025841)	-0.897037	-1.86224	0.0002386	0.001558	1	H1706_c vs. H9775_t
Solyc03g114625.1	SL3.0ch03	complement(66030982..66034037)	-2.92778	-7.6094	3.375e-11	1.091e-09	1.177e-06	H1706_t vs. H9775_c
Solyc03g114640.3	SL3.0ch03	66042727..66055238	-1.34543	-2.54105	0.001076	0.005751	1	H9553_t vs. H9492_c
Solyc03g114680.3	SL3.0ch03	complement(66065389..66071704)	-0.499486	-1.41371	0.0276061	0.0899378	1	H1706_t vs. H9553_c
Solyc03g114710.3	SL3.0ch03	complement(66092651..66094348)	-2.88443	-7.38412	1.311e-05	0.0001221	0.457176	H1706_c vs. H9553_t
Solyc03g114740.3	SL3.0ch03	complement(66131748..66136863)	-1.04545	-2.06401	5.265e-07	7.034e-06	0.0183648	H1706_t vs. H9775_c
Solyc03g114750.3	SL3.0ch03	complement(66138043..66141613)	-1.32886	-2.51203	0.003743	0.0167829	1	H1706_t vs. H9775_c
Solyc03g114760.3	SL3.0ch03	66142258..66146717	1.909	3.7555	1.408e-05	0.00013	0.491132	H1706_c vs. H9553_c
Solyc03g114770.3	SL3.0ch03	complement(66145410..66148466)	-0.732062	-1.66101	0.003937	0.0175017	1	H1706_t vs. H9553_c
Solyc03g114780.3	SL3.0ch03	66151467..66165619	-2.9268	-7.60422	0.00031	0.00196	1	H1706_c vs. H9775_t
Solyc03g114790.3	SL3.0ch03	66166586..66169427	0.956933	1.94118	0.002805	0.0131219	1	H1706_c vs. H9775_t
Solyc03g114800.1	SL3.0ch03	complement(66171281..66172231)	-1.94007	-3.83725	2.992e-08	5.443e-07	0.001043	H1706_c vs. H9492_t
Solyc03g114810.3	SL3.0ch03	complement(66172883..66178097)	-0.887045	-1.84938	0.0002368	0.001548	1	H1706_c vs. H9775_t
Solyc03g114820.3	SL3.0ch03	complement(66178345..66180939)	-5.69958	-51.9691	0.0001197	0.0008495	1	H9492_c vs. H9492_t
Solyc03g114830.3	SL3.0ch03	complement(66182952..66189290)	1.75753	3.38119	3.445e-06	3.686e-05	0.120175	H1706_c vs. H9775_t
Solyc03g114860.3	SL3.0ch03	complement(66233972..66235616)	2.88792	7.40204	2.704e-12	1.048e-10	9.431e-08	H1706_t vs. H9775_c
Solyc03g114870.1	SL3.0ch03	66241849..66243534	-6.7296	-106.124	8.75e-13	3.699e-11	3.052e-08	H9775_c vs. H9553_t
Solyc03g114890.3	SL3.0ch03	66254682..66256430	3.50854	11.3809	0.0283414	0.0918707	1	H9775_t vs. H9492_c
Solyc03g114910.3	SL3.0ch03	complement(66254682..66262435)	-4.81636	-28.1754	0	0	0	H1706_c vs. H9492_t
Solyc03g114900.3	SL3.0ch03	66257339..66262435	11.0405	2106.36	5.995e-15	3.468e-13	2.091e-10	H9775_c vs. H9553_c
Solyc03g114920.1	SL3.0ch03	complement(66266448..66268016)	-1.09104	-2.13028	0.0001175	0.0008361	1	H1706_c vs. H9775_t
Solyc03g114930.3	SL3.0ch03	66268916..66275650	-0.814777	-1.75903	0.006968	0.0283831	1	H1706_t vs. H9553_c
Solyc03g114940.3	SL3.0ch03	complement(66280551..66282922)	-1.99144	-3.97635	1.099e-07	1.731e-06	0.003832	H1706_c vs. H9775_c
Solyc03g114960.3	SL3.0ch03	66295928..66301194	-2.10532	-4.30294	0	0	0	H1706_t vs. H9775_t
Solyc03g114965.1	SL3.0ch03	66303234..66314943	-1.72882	-3.31456	0	0	0	H1706_t vs. H9492_c
Solyc03g114970.3	SL3.0ch03	complement(66317310..66320228)	0.563988	1.47835	0.00148	0.007591	1	H1706_c vs. H9553_t
Solyc03g114980.3	SL3.0ch03	66321827..66327904	0.711613	1.63763	0.006155	0.0255654	1	H1706_c vs. H9492_t
Solyc03g115000.3	SL3.0ch03	66335700..66342062	-1.40097	-2.64079	2.914e-07	4.156e-06	0.0101623	H1706_t vs. H9775_c
Solyc03g115020.3	SL3.0ch03	complement(66357632..66363575)	1.45528	2.7421	5.739e-10	1.508e-08	2.002e-05	H9775_c vs. H9775_t
Solyc03g115030.3	SL3.0ch03	66364233..66368612	-1.13348	-2.19387	3.413e-08	6.145e-07	0.00119	H9775_c vs. H9775_t
Solyc03g115070.1	SL3.0ch03	66381817..66383724	1.63387	3.10345	0.001212	0.006376	1	H9553_t vs. H9492_c
Solyc03g115100.3	SL3.0ch03	complement(66391566..66395810)	-0.706144	-1.63144	0.002691	0.0126733	1	H9775_t vs. H9553_c
Solyc03g115110.3	SL3.0ch03	complement(66399627..66404095)	-0.953901	-1.9371	0.003593	0.0162105	1	H1706_c vs. H9492_t
Solyc03g115120.1	SL3.0ch03	66407085..66408203	-1.32705	-2.50889	5.047e-07	6.786e-06	0.0176036	H1706_t vs. H9553_c
Solyc03g115150.3	SL3.0ch03	complement(66407102..66433355)	-1.61739	-3.06819	0.0009748	0.005264	1	H1706_c vs. H9492_c
Solyc03g115180.2	SL3.0ch03	66467349..66478131	-0.828926	-1.77636	0.007819	0.031266	1	H1706_t vs. H9492_c
Solyc03g115220.3	SL3.0ch03	complement(66475335..66491365)	-0.718641	-1.64563	0.0002589	0.001677	1	H1706_t vs. H9775_c
Solyc03g115230.3	SL3.0ch03	complement(66496018..66499688)	-2.11612	-4.33525	0.0175227	0.0617848	1	H1706_c vs. H9553_t
Solyc03g115235.1	SL3.0ch03	complement(66501852..66503804)	-0.500991	-1.41519	0.030448	0.0975919	1	H1706_t vs. H9775_c
Solyc03g115360.3	SL3.0ch03	66574860..66576896	-1.14791	-2.21592	6.176e-07	8.071e-06	0.021541	H9775_c vs. H9492_t
Solyc03g115365.1	SL3.0ch03	66576900..66577592	-1.04469	-2.06293	9.843e-07	1.208e-05	0.034333	H9775_c vs. H9775_t
Solyc03g115370.3	SL3.0ch03	66578213..66586276	-1.2461	-2.37199	0.0239198	0.0799213	1	H9775_t vs. H9553_c
Solyc03g115380.2	SL3.0ch03	66589720..66592560	-2.49518	-5.63799	8.299e-06	8.099e-05	0.289462	H1706_c vs. H9553_t
Solyc03g115460.2	SL3.0ch03	66644168..66646507	0.839742	1.78973	8.864e-05	0.0006551	1	H9775_t vs. H9492_c
Solyc03g115470.3	SL3.0ch03	66648461..66653155	0.5562	1.47039	0.0004567	0.002743	1	H1706_c vs. H9775_t
Solyc03g115500.3	SL3.0ch03	complement(66655935..66661037)	0.536753	1.4507	0.0139739	0.0510292	1	H1706_c vs. H9492_t
Solyc03g115530.3	SL3.0ch03	complement(66671825..66690660)	-0.863457	-1.81939	7.119e-05	0.0005406	1	H1706_t vs. H9775_c
Solyc03g115610.3	SL3.0ch03	complement(66741855..66745837)	6.53639	92.8216	0	0	0	H9775_t vs. H9492_c
Solyc03g115620.2	SL3.0ch03	complement(66756121..66759264)	-4.85479	-28.936	0.0228755	0.0771415	1	H1706_c vs. H9775_c
Solyc03g115650.3	SL3.0ch03	66771853..66774683	1.93961	3.83602	0	0	0	H1706_c vs. H9775_t
Solyc03g115680.3	SL3.0ch03	66784924..66810156	0.644574	1.56328	0.001377	0.007132	1	H9775_c vs. H9775_t
Solyc03g115690.1	SL3.0ch03	complement(66814204..66815202)	2.80244	6.97618	1.216e-06	1.453e-05	0.0424013	H1706_t vs. H9553_c
Solyc03g115700.3	SL3.0ch03	66824354..66833144	0.548386	1.46245	0.00665	0.0272635	1	H1706_c vs. H9775_t
Solyc03g115730.3	SL3.0ch03	66847005..66848377	0.836502	1.78572	0.00487	0.020954	1	H1706_c vs. H9775_t
Solyc03g115740.2	SL3.0ch03	complement(66848562..66852709)	-0.696268	-1.62031	9.806e-06	9.393e-05	0.342016	H1706_c vs. H9775_c
Solyc03g115800.1	SL3.0ch03	66878668..66879948	-5.11601	-34.6794	0.007492	0.0301991	1	H9775_c vs. H9553_t
Solyc03g115820.3	SL3.0ch03	complement(66890188..66900652)	-0.765679	-1.70017	0.002896	0.0134829	1	H9775_t vs. H9553_c
Solyc03g115850.3	SL3.0ch03	complement(66934672..66936754)	-2.38917	-5.23858	1.389e-06	1.641e-05	0.0484518	H1706_c vs. H9492_t
Solyc03g115860.3	SL3.0ch03	complement(66945208..66949536)	-0.702619	-1.62746	0.0174433	0.0615545	1	H9775_c vs. H9492_t
Solyc03g115870.3	SL3.0ch03	66953812..66957875	-1.56613	-2.96108	2.271e-06	2.549e-05	0.0791937	H1706_c vs. H9553_c
Solyc03g115880.1	SL3.0ch03	66963079..66963300	1.32352	2.50276	0.0002786	0.001787	1	H9775_t vs. H9492_c
Solyc03g115900.3	SL3.0ch03	66975845..66977885	-1.77959	-3.43329	7.662e-07	9.74e-06	0.0267256	H1706_t vs. H9775_c
Solyc03g115920.3	SL3.0ch03	complement(66984355..66985411)	-2.43948	-5.42447	2.554e-15	1.576e-13	8.906e-11	H1706_c vs. H9775_t
Solyc03g115930.2	SL3.0ch03	complement(66986689..66996466)	-3.5704	-11.8795	4.598e-12	1.734e-10	1.604e-07	H1706_c vs. H9553_t
Solyc03g115940.3	SL3.0ch03	complement(66996434..67000627)	-0.873723	-1.83238	0.005612	0.0236155	1	H1706_t vs. H9775_c
Solyc03g115950.3	SL3.0ch03	67010679..67012444	-1.55239	-2.93302	1.271e-07	1.964e-06	0.004433	H1706_t vs. H9775_c
Solyc03g115990.2	SL3.0ch03	67022506..67026947	-1.54066	-2.90927	3.437e-13	1.533e-11	1.199e-08	H1706_c vs. H9775_t
Solyc03g116020.3	SL3.0ch03	complement(67033855..67035602)	-0.656912	-1.5767	0.0003959	0.002422	1	H1706_c vs. H9775_t
Solyc03g116030.3	SL3.0ch03	67039480..67045759	-1.73224	-3.32242	2.715e-06	2.98e-05	0.0946866	H1706_c vs. H9775_c
Solyc03g116060.3	SL3.0ch03	complement(67043180..67058370)	-1.08864	-2.12674	1.127e-05	0.0001063	0.393113	H1706_t vs. H9553_c
Solyc03g116070.1	SL3.0ch03	complement(67069675..67069926)	2.81835	7.05358	7.638e-08	1.255e-06	0.002664	H1706_t vs. H9553_c
Solyc03g116110.3	SL3.0ch03	complement(67106273..67110790)	0.748892	1.6805	2.154e-05	0.000189	0.751209	H9775_t vs. H9553_c
Solyc03g116130.2	SL3.0ch03	complement(67115901..67118879)	-4.83179	-28.4784	0.0129111	0.0477699	1	H1706_c vs. H9775_c
Solyc03g116170.3	SL3.0ch03	67140252..67146185	-1.64661	-3.13097	2.474e-11	8.226e-10	8.63e-07	H9775_c vs. H9775_t
Solyc03g116243.1	SL3.0ch03	complement(67223048..67225091)	-1.27854	-2.42594	0.004487	0.0195621	1	H9775_t vs. H9553_c
Solyc03g116245.1	SL3.0ch03	complement(67225259..67229052)	2.96956	7.83295	0.00744	0.0300268	1	H9492_c vs. H9492_t
Solyc03g116247.1	SL3.0ch03	complement(67230047..67237208)	0.770835	1.70626	0.002698	0.012703	1	H1706_c vs. H9492_t
Solyc03g116270.3	SL3.0ch03	67249414..67251675	-2.66065	-6.32317	0.0001326	0.000929	1	H1706_t vs. H9553_c
Solyc03g116280.3	SL3.0ch03	67251841..67252905	-2.918	-7.558	3.108e-06	3.367e-05	0.10839	H1706_t vs. H9553_c
Solyc03g116320.3	SL3.0ch03	67286719..67288285	-1.56621	-2.96125	5.057e-05	0.0004013	1	H9775_t vs. H9553_c
Solyc03g116330.3	SL3.0ch03	67298934..67304285	-0.861037	-1.81634	0.0284822	0.0922406	1	H1706_c vs. H9492_t
Solyc03g116340.3	SL3.0ch03	67305883..67309101	0.990535	1.98692	0.008395	0.0332239	1	H9553_t vs. H9492_c
Solyc03g116360.2	SL3.0ch03	67314193..67326037	-2.07443	-4.21178	2.124e-10	5.989e-09	7.408e-06	H1706_t vs. H9775_c
Solyc03g116410.2	SL3.0ch03	67343350..67351348	-3.63572	-12.4297	0.021164	0.072257	1	H9775_c vs. H9553_c
Solyc03g116440.2	SL3.0ch03	67359031..67362336	-3.29715	-9.82975	0.0002478	0.001611	1	H1706_c vs. H9775_t
Solyc03g116460.3	SL3.0ch03	complement(67364333..67366964)	1.08319	2.11871	0.001344	0.006985	1	H1706_t vs. H9553_t
Solyc03g116470.2	SL3.0ch03	complement(67368140..67369256)	-2.6064	-6.08982	0.008154	0.0323992	1	H9553_c vs. H9492_c
Solyc03g116490.1	SL3.0ch03	67378612..67378983	1.37235	2.58892	0.022829	0.0770071	1	H1706_t vs. H9553_c
Solyc03g116510.1	SL3.0ch03	67391192..67391473	4.64424	25.0066	5.071e-13	2.217e-11	1.769e-08	H1706_t vs. H9775_c
Solyc03g116520.1	SL3.0ch03	67392856..67393110	-3.45921	-10.9983	0.001945	0.009589	1	H9775_t vs. H9492_t
Solyc03g116530.3	SL3.0ch03	complement(67397153..67398567)	-1.11865	-2.17144	0.0003137	0.001981	1	H1706_c vs. H9775_t
Solyc03g116570.3	SL3.0ch03	67414982..67417346	-0.69453	-1.61836	0.002596	0.0123061	1	H1706_c vs. H9775_c
Solyc03g116580.3	SL3.0ch03	complement(67417834..67424207)	-1.40639	-2.65072	0.002675	0.0126114	1	H9775_c vs. H9775_t
Solyc03g116630.3	SL3.0ch03	67449923..67451194	1.52041	2.86873	0.0002999	0.001906	1	H1706_c vs. H9775_t
Solyc03g116660.3	SL3.0ch03	67462474..67467284	1.09398	2.13462	0.0009662	0.005227	1	H9775_c vs. H9492_c
Solyc03g116680.3	SL3.0ch03	67467770..67473729	0.82407	1.77039	2.731e-05	0.0002333	0.952696	H1706_c vs. H9775_t
Solyc03g116700.3	SL3.0ch03	67477035..67477829	3.5519	11.7281	0	0	0	H9775_t vs. H9553_c
Solyc03g116710.3	SL3.0ch03	complement(67484641..67485631)	-1.58449	-2.99903	8.539e-07	1.069e-05	0.0297841	H1706_c vs. H9775_c
Solyc03g116725.1	SL3.0ch03	67493172..67494748	4.02082	16.2326	0.0169436	0.060083	1	H9553_t vs. H9492_c
Solyc03g116730.3	SL3.0ch03	complement(67501201..67505043)	-1.70665	-3.26402	1.003e-08	2.031e-07	0.00035	H1706_t vs. H9553_c
Solyc03g116740.3	SL3.0ch03	complement(67508964..67512066)	-0.949166	-1.93076	1.349e-06	1.595e-05	0.0470352	H1706_t vs. H9492_t
Solyc03g116760.3	SL3.0ch03	complement(67530733..67535659)	0.734549	1.66388	0.0007598	0.004249	1	H1706_t vs. H9553_t
Solyc03g116770.3	SL3.0ch03	67539444..67540689	-2.57385	-5.95394	0.0255657	0.0844578	1	H1706_c vs. H9775_t
Solyc03g116800.3	SL3.0ch03	complement(67557301..67557791)	1.71115	3.27422	0.004517	0.0196727	1	H1706_c vs. H9775_t
Solyc03g116820.3	SL3.0ch03	complement(67564655..67567600)	-0.488062	-1.40256	0.0201246	0.0692168	1	H9775_c vs. H9775_t
Solyc03g116830.3	SL3.0ch03	complement(67567838..67584775)	3.05143	8.29031	1.663e-11	5.737e-10	5.8e-07	H9775_t vs. H9492_t
Solyc03g116840.2	SL3.0ch03	67586839..67589761	-1.14548	-2.21219	0.005187	0.0220666	1	H1706_c vs. H9775_t
Solyc03g116860.3	SL3.0ch03	complement(67602103..67604681)	3.00938	8.05218	0.009536	0.0370494	1	H9775_c vs. H9553_t
Solyc03g116870.3	SL3.0ch03	complement(67610843..67613520)	1.62781	3.09043	3.189e-06	3.445e-05	0.111235	H1706_c vs. H9775_t
Solyc03g116890.3	SL3.0ch03	complement(67623408..67626540)	-3.38893	-10.4754	5.297e-12	1.98e-10	1.847e-07	H1706_c vs. H9553_t
Solyc03g117010.3	SL3.0ch03	complement(67754428..67767402)	0.501926	1.4161	0.0217993	0.0740062	1	H9775_c vs. H9775_t
Solyc03g117020.3	SL3.0ch03	67771912..67776438	-0.990647	-1.98708	0.00013	0.0009138	1	H1706_c vs. H9553_t
Solyc03g117030.2	SL3.0ch03	67778353..67779330	-0.568515	-1.483	0.0104029	0.0398333	1	H9775_c vs. H9492_t
Solyc03g117055.1	SL3.0ch03	complement(67801274..67804751)	-2.21727	-4.65012	0.0164187	0.0584653	1	H1706_t vs. H9775_c
Solyc03g117080.3	SL3.0ch03	complement(67823561..67826529)	-1.28244	-2.43249	1.452e-06	1.707e-05	0.0506365	H9775_c vs. H9775_t
Solyc03g117100.3	SL3.0ch03	67835105..67837157	0.763075	1.6971	0.005459	0.0230583	1	H1706_c vs. H9775_t
Solyc03g117130.3	SL3.0ch03	67861837..67862812	-8.56448	-378.588	0	0	0	H1706_c vs. H9492_t
Solyc03g117150.3	SL3.0ch03	67867392..67875242	4.06342	16.719	0.0264843	0.0869163	1	H9553_t vs. H9492_t
Solyc03g117180.3	SL3.0ch03	complement(67875749..67879942)	-0.775027	-1.71122	7.683e-05	0.0005765	1	H1706_t vs. H9553_c
Solyc03g117190.1	SL3.0ch03	67884309..67885592	-2.09731	-4.2791	0.0230293	0.0775628	1	H9775_c vs. H9775_t
Solyc03g117250.3	SL3.0ch03	complement(67921515..67923442)	0.835749	1.78478	0.001356	0.007039	1	H1706_c vs. H9775_c
Solyc03g117260.2	SL3.0ch03	67921596..67928527	-3.06653	-8.37757	2.877e-06	3.142e-05	0.100345	H9775_c vs. H9553_t
Solyc03g117270.1	SL3.0ch03	67931799..67933070	-1.84612	-3.59531	3.979e-08	7.069e-07	0.001388	H1706_c vs. H9553_t
Solyc03g117280.3	SL3.0ch03	67943005..67947630	-1.3649	-2.57558	4.59e-06	4.768e-05	0.160081	H9775_t vs. H9553_c
Solyc03g117300.3	SL3.0ch03	67956127..67962413	0.884046	1.84554	0.00256	0.0121652	1	H9775_c vs. H9553_t
Solyc03g117310.1	SL3.0ch03	complement(67963074..67963706)	2.29651	4.91267	0.0009538	0.005166	1	H1706_t vs. H9775_c
Solyc03g117330.3	SL3.0ch03	67968672..67979373	1.24444	2.36926	3.206e-05	0.0002684	1	H1706_c vs. H9553_c
Solyc03g117340.1	SL3.0ch03	complement(67974712..67975257)	2.59208	6.02966	0.002398	0.0114949	1	H1706_t vs. H9775_t
Solyc03g117360.3	SL3.0ch03	68004321..68014843	-1.29988	-2.46208	0.0001787	0.001212	1	H9775_t vs. H9492_c
Solyc03g117365.1	SL3.0ch03	68014866..68018168	0.732873	1.66195	0.001101	0.005865	1	H1706_c vs. H9553_t
Solyc03g117380.3	SL3.0ch03	68023892..68028869	0.712226	1.63833	0.001188	0.006259	1	H1706_t vs. H9775_c
Solyc03g117420.3	SL3.0ch03	complement(68033366..68053906)	1.23765	2.35814	2.727e-10	7.538e-09	9.512e-06	H1706_c vs. H9775_t
Solyc03g117400.3	SL3.0ch03	68036694..68039249	6.83755	114.369	2.084e-12	8.239e-11	7.267e-08	H9775_t vs. H9492_c
Solyc03g117440.3	SL3.0ch03	68083876..68095309	-0.52234	-1.43628	0.0202746	0.0696776	1	H9775_t vs. H9553_c
Solyc03g117480.3	SL3.0ch03	complement(68099605..68113304)	-0.732315	-1.6613	2.213e-05	0.0001934	0.771958	H1706_c vs. H9775_t
Solyc03g117530.1	SL3.0ch03	68145619..68146527	-1.26625	-2.40536	0.006508	0.0267774	1	H9775_t vs. H9492_c
Solyc03g117543.1	SL3.0ch03	68161293..68162934	-4.32492	-20.0415	0.0193444	0.066995	1	H1706_t vs. H9553_c
Solyc03g117547.1	SL3.0ch03	68163005..68169775	1.15434	2.22583	2.998e-05	0.000253	1	H9492_c vs. H9492_t
Solyc03g117560.3	SL3.0ch03	complement(68178894..68179763)	-0.900755	-1.86704	0.0001016	0.0007384	1	H9775_t vs. H9492_c
Solyc03g117580.3	SL3.0ch03	68178894..68187682	-1.81006	-3.50657	5.367e-05	0.0004239	1	H9775_t vs. H9492_c
Solyc03g117570.3	SL3.0ch03	complement(68180422..68183833)	-1.1451	-2.21161	0.0009016	0.004917	1	H1706_c vs. H9492_t
Solyc03g117590.3	SL3.0ch03	complement(68185183..68187739)	-1.33666	-2.52566	0.007945	0.0317076	1	H9775_c vs. H9553_c
Solyc03g117600.3	SL3.0ch03	68199927..68210868	-2.32483	-5.01005	6.217e-09	1.315e-07	0.0002168	H1706_c vs. H9553_t
Solyc03g117620.3	SL3.0ch03	complement(68206544..68207548)	4.34693	20.3496	0.001867	0.009257	1	H9775_t vs. H9492_c
Solyc03g117630.1	SL3.0ch03	complement(68208808..68210772)	9.62713	790.777	3.938e-05	0.0003212	1	H9553_t vs. H9492_c
Solyc03g117640.1	SL3.0ch03	complement(68213968..68215185)	-2.31533	-4.97718	0.00954	0.0370573	1	H1706_c vs. H9775_c
Solyc03g117650.3	SL3.0ch03	68218614..68222854	-0.701582	-1.62629	0.0001873	0.00126	1	H1706_c vs. H9775_t
Solyc03g117680.3	SL3.0ch03	complement(68234116..68235009)	0.588032	1.50319	0.0218614	0.0741878	1	H9775_c vs. H9492_t
Solyc03g117690.3	SL3.0ch03	68247870..68249798	1.57158	2.9723	1.729e-08	3.298e-07	0.0006029	H1706_c vs. H9553_t
Solyc03g117720.3	SL3.0ch03	68259122..68263665	1.89241	3.71255	9.658e-08	1.551e-06	0.003369	H9775_t vs. H9492_t
Solyc03g117740.3	SL3.0ch03	68270995..68274723	-0.552236	-1.46636	0.0259933	0.0856271	1	H1706_t vs. H9553_c
Solyc03g117790.2	SL3.0ch03	complement(68291116..68305207)	-0.568787	-1.48328	0.002587	0.0122691	1	H1706_t vs. H9553_t
Solyc03g117800.3	SL3.0ch03	68314300..68318649	-2.32053	-4.99515	0.003635	0.0163701	1	H1706_t vs. H9775_c
Solyc03g117810.3	SL3.0ch03	complement(68317822..68321266)	1.27129	2.41377	3.626e-13	1.611e-11	1.265e-08	H1706_c vs. H9775_t
Solyc03g117840.3	SL3.0ch03	complement(68330666..68333450)	-1.64154	-3.11999	4.854e-07	6.555e-06	0.0169305	H1706_c vs. H9775_t
Solyc03g117870.3	SL3.0ch03	complement(68362526..68368800)	-2.10838	-4.31208	0	0	0	H1706_c vs. H9553_t
Solyc03g117890.3	SL3.0ch03	complement(68380030..68384233)	-0.833362	-1.78183	1.952e-05	0.0001731	0.680999	H9775_t vs. H9553_c
Solyc03g117900.3	SL3.0ch03	68386595..68389925	0.766678	1.70135	6.752e-05	0.0005173	1	H1706_t vs. H9492_c
Solyc03g117960.3	SL3.0ch03	complement(68417831..68427768)	-2.37097	-5.17289	0.001619	0.008213	1	H1706_c vs. H9775_t
Solyc03g117970.3	SL3.0ch03	68432175..68441736	0.980591	1.97327	0.000836	0.004607	1	H1706_c vs. H9492_t
Solyc03g117980.3	SL3.0ch03	68456981..68462916	-1.31171	-2.48236	2.152e-06	2.43e-05	0.0750701	H1706_c vs. H9775_t
Solyc03g118010.3	SL3.0ch03	complement(68475666..68481810)	-1.08742	-2.12494	0.0096	0.0372592	1	H9553_c vs. H9492_t
Solyc03g118020.3	SL3.0ch03	complement(68489904..68508190)	-0.968281	-1.95651	2.162e-10	6.081e-09	7.541e-06	H1706_c vs. H9775_t
Solyc03g118040.3	SL3.0ch03	complement(68508840..68528417)	-1.88153	-3.68466	1.11e-16	7.855e-15	3.872e-12	H1706_c vs. H9775_t
Solyc03g118090.3	SL3.0ch03	complement(68544603..68549895)	-1.19806	-2.29431	8.116e-05	0.0006057	1	H1706_t vs. H9775_c
Solyc03g118120.3	SL3.0ch03	68563605..68564718	1.46915	2.76858	1.028e-09	2.555e-08	3.584e-05	H1706_c vs. H9775_t
Solyc03g118130.3	SL3.0ch03	complement(68565673..68567507)	-1.34175	-2.53459	6.173e-06	6.221e-05	0.215318	H1706_t vs. H9553_c
Solyc03g118160.2	SL3.0ch03	68592023..68598192	-0.611341	-1.52768	0.0135611	0.0497997	1	H1706_t vs. H9492_c
Solyc03g118240.3	SL3.0ch03	complement(68645245..68647471)	0.847964	1.79996	0.001331	0.006931	1	H9775_c vs. H9775_t
Solyc03g118290.3	SL3.0ch03	68699930..68706881	-2.23575	-4.71008	7.586e-09	1.578e-07	0.0002646	H9775_t vs. H9492_c
Solyc03g118300.1	SL3.0ch03	68707047..68707316	1.45903	2.74923	1.758e-07	2.635e-06	0.006131	H1706_c vs. H9775_t
Solyc03g118340.3	SL3.0ch03	complement(68729723..68735897)	-0.625878	-1.54315	0.0003879	0.002377	1	H9775_c vs. H9775_t
Solyc03g118370.3	SL3.0ch03	complement(68750063..68754180)	-1.0801	-2.11419	1.821e-05	0.0001628	0.635184	H9775_t vs. H9492_c
Solyc03g118410.3	SL3.0ch03	complement(68779017..68780797)	1.91667	3.77551	7.784e-07	9.88e-06	0.0271501	H1706_c vs. H9775_t
Solyc03g118425.1	SL3.0ch03	68782434..68786923	-0.789519	-1.7285	0.005082	0.0216843	1	H1706_t vs. H9775_t
Solyc03g118450.1	SL3.0ch03	complement(68808975..68809196)	-5.04547	-33.0245	1.311e-13	6.253e-12	4.573e-09	H1706_c vs. H9492_t
Solyc03g118455.1	SL3.0ch03	68810507..68811050	-2.06008	-4.17009	1.511e-07	2.301e-06	0.005271	H1706_t vs. H9775_t
Solyc03g118470.3	SL3.0ch03	68814951..68817296	-2.44026	-5.42739	8.1e-07	1.023e-05	0.0282524	H1706_c vs. H9553_t
Solyc03g118510.3	SL3.0ch03	68837583..68840671	-1.67255	-3.18777	4.785e-09	1.035e-07	0.0001669	H1706_t vs. H9775_c
Solyc03g118523.1	SL3.0ch03	68866505..68872500	-1.1385	-2.20153	0.008602	0.0339282	1	H1706_c vs. H9492_t
Solyc03g118540.3	SL3.0ch03	68914104..68917741	-1.46287	-2.75655	0.0287875	0.0930219	1	H1706_c vs. H9492_t
Solyc03g118620.3	SL3.0ch03	complement(68950730..68958680)	1.32517	2.50562	1.253e-06	1.494e-05	0.0436982	H9775_c vs. H9775_t
Solyc03g118630.3	SL3.0ch03	complement(68963730..68964890)	1.17383	2.25611	0.005316	0.0225488	1	H1706_c vs. H9775_t
Solyc03g118650.3	SL3.0ch03	69006285..69008548	-0.606112	-1.52215	0.0008179	0.004524	1	H1706_t vs. H9775_t
Solyc03g118680.3	SL3.0ch03	complement(69020610..69027224)	-0.567102	-1.48154	0.003117	0.0143488	1	H1706_c vs. H9775_t
Solyc03g118700.3	SL3.0ch03	complement(69035607..69039341)	1.05927	2.08387	0.001186	0.006249	1	H9775_t vs. H9492_c
Solyc03g118710.3	SL3.0ch03	69040790..69043406	-0.894754	-1.85929	0.002064	0.0100889	1	H1706_t vs. H9553_c
Solyc03g118740.3	SL3.0ch03	69052076..69055944	1.65323	3.14536	0	0	0	H1706_c vs. H9492_t
Solyc03g118750.3	SL3.0ch03	69064491..69068435	1.59362	3.01805	0.027867	0.090632	1	H1706_t vs. H9492_t
Solyc03g118755.1	SL3.0ch03	69068699..69070551	0.9323	1.90832	0.0001967	0.001316	1	H1706_c vs. H9775_c
Solyc03g118770.3	SL3.0ch03	complement(69081051..69083003)	-2.84483	-7.18424	3.239e-07	4.563e-06	0.0112979	H1706_t vs. H9492_c
Solyc03g118780.3	SL3.0ch03	69093659..69095386	-1.29097	-2.44692	1.956e-06	2.225e-05	0.0682203	H1706_t vs. H9775_c
Solyc03g118810.1	SL3.0ch03	69107491..69107985	-2.44915	-5.46096	2.325e-06	2.6e-05	0.0810883	H1706_c vs. H9553_t
Solyc03g118820.3	SL3.0ch03	69111081..69113751	1.8867	3.69789	0.000559	0.003259	1	H9775_c vs. H9553_c
Solyc03g118840.3	SL3.0ch03	69123842..69127454	-0.533008	-1.44694	0.0133076	0.0489875	1	H1706_c vs. H9492_t
Solyc03g118860.3	SL3.0ch03	complement(69133570..69136893)	-0.756328	-1.68919	0.007025	0.0285706	1	H9775_t vs. H9492_c
Solyc03g118910.1	SL3.0ch03	complement(69168215..69169834)	-1.17472	-2.25748	0.005802	0.0242925	1	H9775_c vs. H9492_t
Solyc03g118920.3	SL3.0ch03	69170664..69181246	0.643169	1.56176	0.0104665	0.0400243	1	H9492_c vs. H9492_t
Solyc03g118940.3	SL3.0ch03	complement(69186353..69188736)	-4.05272	-16.5955	0.0229259	0.0772815	1	H1706_c vs. H9553_t
Solyc03g118943.1	SL3.0ch03	69189784..69192034	2.06885	4.19552	0.0151907	0.0548371	1	H1706_c vs. H9775_c
Solyc03g118970.3	SL3.0ch03	complement(69197030..69200063)	-3.84453	-14.3654	0	0	0	H9775_c vs. H9775_t
Solyc03g119030.3	SL3.0ch03	complement(69225579..69227287)	-0.712688	-1.63885	0.0109769	0.0416513	1	H9775_c vs. H9492_t
Solyc03g119040.3	SL3.0ch03	complement(69239466..69241827)	-1.02813	-2.03938	1.092e-09	2.704e-08	3.81e-05	H1706_c vs. H9775_t
Solyc03g119060.3	SL3.0ch03	69256602..69262331	1.09368	2.13418	0.0001854	0.001251	1	H1706_c vs. H9492_t
Solyc03g119080.4	SL3.0ch03	complement(69268624..69271436)	1.14699	2.21452	1.572e-05	0.0001432	0.54829	H1706_c vs. H9775_c
Solyc03g119110.3	SL3.0ch03	complement(69287264..69289931)	0.751139	1.68312	0.001695	0.008527	1	H9775_c vs. H9553_t
Solyc03g119140.3	SL3.0ch03	69317082..69332915	1.20611	2.30715	5.103e-05	0.0004046	1	H1706_c vs. H9775_t
Solyc03g119170.3	SL3.0ch03	69336534..69340586	-0.581015	-1.4959	0.0148217	0.0536828	1	H9775_c vs. H9775_t
Solyc03g119190.3	SL3.0ch03	complement(69342373..69344658)	1.11737	2.16951	0.002526	0.0120214	1	H9775_c vs. H9492_t
Solyc03g119200.3	SL3.0ch03	69347461..69352530	2.26953	4.82166	1.578e-08	3.043e-07	0.0005505	H1706_t vs. H9553_c
Solyc03g119210.1	SL3.0ch03	69355846..69356127	-1.23818	-2.35901	0.001812	0.009026	1	H9553_c vs. H9492_c
Solyc03g119220.3	SL3.0ch03	complement(69356906..69362957)	1.12423	2.17985	0.002278	0.0109915	1	H9492_c vs. H9492_t
Solyc03g119230.1	SL3.0ch03	69366452..69367252	-2.60746	-6.09428	0.014825	0.0536838	1	H9553_c vs. H9492_t
Solyc03g119240.3	SL3.0ch03	69369061..69373821	1.39512	2.63011	0.0008664	0.004754	1	H9775_t vs. H9492_c
Solyc03g119250.3	SL3.0ch03	complement(69374126..69377163)	-3.40026	-10.558	1.16e-07	1.815e-06	0.004046	H1706_c vs. H9553_t
Solyc03g119290.3	SL3.0ch03	69411754..69426702	-0.549648	-1.46373	0.003462	0.0157157	1	H1706_t vs. H9553_c
Solyc03g119310.3	SL3.0ch03	complement(69443092..69444865)	-1.05394	-2.07619	0.000167	0.001142	1	H1706_t vs. H9775_c
Solyc03g119320.1	SL3.0ch03	complement(69447636..69448337)	-2.06627	-4.18803	1.869e-05	0.0001668	0.652035	H9775_t vs. H9492_c
Solyc03g119340.3	SL3.0ch03	69466727..69471740	-1.10066	-2.14452	0.0125362	0.0465909	1	H1706_t vs. H9775_c
Solyc03g119360.3	SL3.0ch03	complement(69475777..69478545)	-1.35115	-2.55115	1.472e-09	3.565e-08	5.133e-05	H9775_c vs. H9775_t
Solyc03g119370.2	SL3.0ch03	complement(69483518..69484869)	-7.01158	-129.031	4.285e-14	2.201e-12	1.495e-09	H9553_c vs. H9553_t
Solyc03g119390.3	SL3.0ch03	69498905..69500322	-2.53865	-5.81046	8.311e-10	2.119e-08	2.899e-05	H9775_t vs. H9492_c
Solyc03g119460.3	SL3.0ch03	complement(69551240..69557441)	0.527564	1.44149	0.0240907	0.0803614	1	H1706_c vs. H9492_t
Solyc03g119470.2	SL3.0ch03	69558203..69565623	1.05695	2.08053	0.0001355	0.000947	1	H1706_t vs. H9492_t
Solyc03g119475.1	SL3.0ch03	69567181..69568407	-2.39094	-5.24499	0.0248115	0.0823875	1	H9553_c vs. H9492_c
Solyc03g119530.3	SL3.0ch03	69594152..69603197	-1.70101	-3.25128	9.519e-10	2.389e-08	3.32e-05	H1706_c vs. H9553_c
Solyc03g119540.3	SL3.0ch03	complement(69603307..69604885)	1.377	2.59727	0.0003804	0.002337	1	H1706_c vs. H9553_t
Solyc03g119590.1	SL3.0ch03	69639046..69639381	-4.04615	-16.5201	6.166e-12	2.281e-10	2.151e-07	H1706_c vs. H9492_t
Solyc03g119610.1	SL3.0ch03	69669806..69670537	-1.16848	-2.24775	0.00133	0.006929	1	H1706_c vs. H9492_t
Solyc03g119640.3	SL3.0ch03	69680470..69684905	-1.34399	-2.53852	0.004083	0.0180775	1	H1706_c vs. H9775_c
Solyc03g119670.3	SL3.0ch03	69713820..69726011	1.00491	2.00682	1.043e-06	1.269e-05	0.0363712	H9775_c vs. H9775_t
Solyc03g119700.3	SL3.0ch03	complement(69730160..69734312)	1.03299	2.04626	0.002536	0.0120602	1	H1706_c vs. H9775_t
Solyc03g119740.3	SL3.0ch03	complement(69777442..69781923)	0.962481	1.94866	0.0002369	0.001548	1	H1706_c vs. H9775_t
Solyc03g119755.1	SL3.0ch03	complement(69784765..69788208)	1.63563	3.10724	0.001928	0.00952	1	H9775_t vs. H9553_c
Solyc03g119760.3	SL3.0ch03	complement(69788616..69804137)	1.26275	2.39953	3.531e-05	0.000292	1	H1706_t vs. H9775_t
Solyc03g119810.1	SL3.0ch03	69872214..69872669	1.72173	3.29831	1.34e-05	0.0001244	0.467368	H1706_t vs. H9553_c
Solyc03g119820.1	SL3.0ch03	complement(69875651..69876148)	3.43217	10.7941	0.0200784	0.069092	1	H1706_t vs. H9492_t
Solyc03g119860.3	SL3.0ch03	69893803..69899075	0.860793	1.81604	0.0006443	0.003688	1	H1706_c vs. H9775_t
Solyc03g119870.3	SL3.0ch03	complement(69893803..69900928)	4.90697	30.0017	0.003289	0.0150542	1	H9553_c vs. H9492_c
Solyc03g119890.3	SL3.0ch03	69910292..69913914	5.96766	62.5814	0.001119	0.005948	1	H9553_t vs. H9492_c
Solyc03g119910.3	SL3.0ch03	69942144..69943612	-1.89618	-3.72226	0.00298	0.0138211	1	H9775_t vs. H9553_c
Solyc03g119930.1	SL3.0ch03	complement(69951368..69952744)	-1.57226	-2.9737	0.0001731	0.001179	1	H9775_t vs. H9553_c
Solyc03g119940.3	SL3.0ch03	69954254..69964765	0.852088	1.80511	0.0006897	0.003911	1	H9553_c vs. H9492_t
Solyc03g119960.3	SL3.0ch03	complement(69962793..69964765)	4.70204	26.0289	0.0007229	0.004077	1	H9553_c vs. H9492_c
Solyc03g119980.3	SL3.0ch03	complement(69976339..69978530)	-0.983138	-1.97676	0.00317	0.0145629	1	H9553_c vs. H9492_t
Solyc03g119990.3	SL3.0ch03	69987582..69992272	-1.68943	-3.2253	1.761e-11	6.062e-10	6.141e-07	H1706_t vs. H9775_c
Solyc03g120080.3	SL3.0ch03	70058122..70064251	0.937766	1.91556	7.364e-06	7.266e-05	0.256848	H1706_t vs. H9775_c
Solyc03g120090.1	SL3.0ch03	70072260..70073177	-2.26223	-4.79732	2.364e-11	7.889e-10	8.244e-07	H1706_c vs. H9553_t
Solyc03g120100.3	SL3.0ch03	complement(70073649..70074749)	1.28151	2.43093	0.0252217	0.0835033	1	H9775_c vs. H9775_t
Solyc03g120120.3	SL3.0ch03	70093152..70098032	-1.36375	-2.57354	0.002225	0.0107642	1	H1706_t vs. H9775_c
Solyc03g120170.2	SL3.0ch03	70113059..70121796	0.620783	1.53771	0.007391	0.0298592	1	H1706_c vs. H9775_t
Solyc03g120160.1	SL3.0ch03	complement(70117331..70117576)	3.06311	8.35772	2.193e-05	0.000192	0.765002	H1706_c vs. H9775_t
Solyc03g120260.3	SL3.0ch03	70194875..70197290	-3.29255	-9.79845	1.451e-11	5.085e-10	5.059e-07	H9775_c vs. H9553_t
Solyc03g120280.1	SL3.0ch03	70212280..70213629	0.563517	1.47787	0.0279862	0.0909211	1	H1706_t vs. H9492_t
Solyc03g120290.3	SL3.0ch03	complement(70214465..70215548)	1.50432	2.8369	8.154e-08	1.332e-06	0.002844	H9775_c vs. H9553_c
Solyc03g120310.3	SL3.0ch03	70228384..70234101	0.793513	1.73329	0.002167	0.0105194	1	H9775_c vs. H9492_c
Solyc03g120320.1	SL3.0ch03	complement(70233128..70234195)	7.27008	154.352	5.454e-08	9.326e-07	0.001902	H9775_c vs. H9492_c
Solyc03g120360.1	SL3.0ch03	70274704..70281423	-3.69784	-12.9766	0.005012	0.0214487	1	H9775_t vs. H9553_c
Solyc03g120380.3	SL3.0ch03	70287015..70288910	-1.48066	-2.79076	0.0224284	0.0758024	1	H9775_t vs. H9553_c
Solyc03g120410.3	SL3.0ch03	70301200..70301676	-1.76311	-3.39429	3.561e-05	0.0002938	1	H1706_c vs. H9492_t
Solyc03g120440.2	SL3.0ch03	complement(70305480..70315832)	-0.869069	-1.82648	0.0006154	0.003545	1	H1706_t vs. H9553_c
Solyc03g120475.1	SL3.0ch03	complement(70343028..70344306)	0.916022	1.88691	0.0002949	0.001878	1	H9775_t vs. H9553_c
Solyc03g120500.3	SL3.0ch03	complement(70359984..70364173)	1.25992	2.39482	1.296e-05	0.0001208	0.452181	H1706_c vs. H9775_t
Solyc03g120510.1	SL3.0ch03	complement(70374219..70374905)	1.53882	2.90557	5.684e-05	0.0004451	1	H1706_c vs. H9775_t
Solyc03g120550.3	SL3.0ch03	70405544..70416317	-1.00018	-2.00026	0.002561	0.0121665	1	H1706_c vs. H9775_c
Solyc03g120600.3	SL3.0ch03	complement(70436458..70441501)	-4.06411	-16.727	0.000646	0.003696	1	H1706_c vs. H9492_t
Solyc03g120620.3	SL3.0ch03	70450223..70457873	-1.12598	-2.1825	0.004193	0.0184839	1	H1706_t vs. H9492_c
Solyc03g120630.3	SL3.0ch03	complement(70459022..70460289)	0.842906	1.79366	0.0002924	0.001866	1	H1706_c vs. H9775_t
Solyc03g120640.3	SL3.0ch03	70461508..70463014	-1.22174	-2.33228	2.436e-06	2.698e-05	0.0849485	H9775_t vs. H9553_c
Solyc03g120700.3	SL3.0ch03	70480467..70490982	-0.622881	-1.53995	0.005736	0.0240479	1	H1706_c vs. H9492_t
Solyc03g120720.3	SL3.0ch03	70493489..70503935	-0.558958	-1.4732	0.0223827	0.0756846	1	H1706_c vs. H9775_c
Solyc03g120740.1	SL3.0ch03	complement(70509919..70510419)	-1.14119	-2.20562	2.228e-06	2.507e-05	0.0777241	H9775_c vs. H9775_t
Solyc03g120775.1	SL3.0ch03	complement(70541820..70544441)	-0.75269	-1.68493	0.004842	0.0208587	1	H1706_c vs. H9775_c
Solyc03g120780.3	SL3.0ch03	complement(70544143..70545393)	-1.33333	-2.51983	4.443e-09	9.705e-08	0.000155	H9775_c vs. H9553_t
Solyc03g120790.1	SL3.0ch03	70547804..70548493	-1.73125	-3.32015	0.001165	0.006155	1	H9775_t vs. H9492_c
Solyc03g120810.3	SL3.0ch03	complement(70551992..70557484)	-0.682167	-1.60455	0.0277751	0.0904037	1	H9775_t vs. H9492_c
Solyc03g120860.2	SL3.0ch03	complement(70588358..70589289)	-4.3236	-20.0232	0.0271854	0.088791	1	H9775_c vs. H9553_t
Solyc03g120870.3	SL3.0ch03	complement(70590012..70591721)	-2.40888	-5.31061	5.651e-08	9.619e-07	0.001971	H9775_c vs. H9775_t
Solyc03g120890.3	SL3.0ch03	complement(70606502..70608822)	0.786449	1.72482	0.001327	0.006917	1	H9775_c vs. H9553_t
Solyc03g120900.2	SL3.0ch03	complement(70611962..70614770)	-2.2759	-4.84299	6.391e-07	8.311e-06	0.0222907	H1706_c vs. H9553_t
Solyc03g120910.3	SL3.0ch03	70626722..70634805	1.01438	2.02004	2.13e-07	3.128e-06	0.007428	H1706_c vs. H9775_t
Solyc03g120940.3	SL3.0ch03	complement(70664056..70668396)	-0.897794	-1.86321	0.007202	0.0291926	1	H1706_t vs. H9492_t
Solyc03g120955.1	SL3.0ch03	70674955..70678744	-4.88947	-29.64	0.008099	0.0322354	1	H9553_c vs. H9492_c
Solyc03g120980.3	SL3.0ch03	70689278..70704520	0.970133	1.95902	0.0007401	0.004158	1	H1706_t vs. H9553_c
Solyc03g121010.3	SL3.0ch03	70720722..70741034	0.783578	1.7214	0.0199903	0.0688496	1	H9775_c vs. H9492_t
Solyc03g121030.2	SL3.0ch03	complement(70737923..70753997)	-1.09084	-2.12997	0.0001198	0.0008496	1	H9775_c vs. H9553_t
Solyc03g121040.3	SL3.0ch03	70757693..70760453	-1.64665	-3.13107	0.0302922	0.0971695	1	H1706_c vs. H9553_t
Solyc03g121060.3	SL3.0ch03	70781886..70784450	1.63846	3.11333	1.021e-06	1.245e-05	0.0356046	H1706_t vs. H9492_t
Solyc03g121070.3	SL3.0ch03	complement(70782100..70789754)	-0.941771	-1.92088	9.671e-09	1.962e-07	0.0003373	H1706_c vs. H9492_t
Solyc03g121100.3	SL3.0ch03	complement(70807313..70808485)	4.8059	27.9717	0	0	0	H1706_t vs. H9492_c
Solyc03g121140.3	SL3.0ch03	70828436..70834884	-0.789175	-1.72809	0.005497	0.0231931	1	H9775_c vs. H9553_t
Solyc03g121190.3	SL3.0ch03	complement(70853802..70854404)	-6.57544	-95.3687	0	0	0	H9775_c vs. H9775_t
Solyc03g121270.3	SL3.0ch03	70914137..70918648	1.04451	2.06266	0.0002688	0.001732	1	H9775_t vs. H9492_c
Solyc03g121280.3	SL3.0ch03	complement(70918755..70921675)	-0.637893	-1.55605	0.0291868	0.0941814	1	H1706_t vs. H9775_c
Solyc03g121295.1	SL3.0ch03	70929551..70930980	1.76861	3.40725	1.739e-07	2.608e-06	0.006066	H1706_c vs. H9775_t
Solyc03g121330.3	SL3.0ch03	70945632..70948181	-1.2119	-2.31642	6.024e-10	1.576e-08	2.101e-05	H9775_c vs. H9775_t
Solyc03g121360.1	SL3.0ch03	70958395..70959006	-0.843686	-1.79463	5.503e-06	5.622e-05	0.19193	H1706_c vs. H9775_c
Solyc03g121400.1	SL3.0ch03	complement(70990362..70990994)	-2.61093	-6.10898	1.933e-05	0.0001717	0.674302	H1706_c vs. H9775_t
Solyc03g121420.3	SL3.0ch03	71019702..71021216	1.72933	3.31573	0.0002048	0.001364	1	H1706_t vs. H9492_c
Solyc03g121440.3	SL3.0ch03	71035626..71041428	-1.75593	-3.37745	1.412e-05	0.0001304	0.492607	H9775_t vs. H9492_c
Solyc03g121450.3	SL3.0ch03	complement(71040988..71052631)	0.684866	1.60755	0.003358	0.015319	1	H9553_c vs. H9553_t
Solyc03g121490.3	SL3.0ch03	complement(71059700..71063245)	0.808258	1.7511	0.001824	0.009075	1	H1706_t vs. H9553_c
Solyc03g121510.3	SL3.0ch03	complement(71083006..71086480)	1.77474	3.42177	0.00871	0.0342819	1	H1706_t vs. H9492_t
Solyc03g121540.3	SL3.0ch03	71118541..71124280	-2.33777	-5.05522	0.0003084	0.001952	1	H9553_c vs. H9492_c
Solyc03g121570.3	SL3.0ch03	complement(71134980..71139724)	-0.504184	-1.41832	0.0219668	0.0744732	1	H1706_t vs. H9775_c
Solyc03g121610.3	SL3.0ch03	complement(71184983..71191215)	-0.698569	-1.62289	0.0276201	0.0899748	1	H1706_c vs. H9553_c
Solyc03g121630.3	SL3.0ch03	complement(71197473..71214933)	-1.66533	-3.17185	1.449e-05	0.0001335	0.505398	H1706_c vs. H9775_c
Solyc03g121620.1	SL3.0ch03	71197815..71198618	-2.00878	-4.02441	5.054e-08	8.74e-07	0.001763	H1706_c vs. H9775_c
Solyc03g121640.3	SL3.0ch03	71219828..71227577	-1.08136	-2.11603	5.31e-08	9.096e-07	0.001852	H9775_c vs. H9775_t
Solyc03g121660.3	SL3.0ch03	complement(71243143..71248221)	1.4204	2.67659	0.0001411	0.0009818	1	H9775_c vs. H9492_t
Solyc03g121670.3	SL3.0ch03	complement(71253953..71258412)	-0.934467	-1.91118	0.002708	0.0127426	1	H1706_t vs. H9553_t
Solyc03g121700.3	SL3.0ch03	complement(71266030..71269838)	0.59013	1.50538	0.003208	0.0147207	1	H9492_c vs. H9492_t
Solyc03g121720.3	SL3.0ch03	71275190..71285323	-0.522554	-1.4365	0.0110974	0.0420178	1	H9775_t vs. H9553_c
Solyc03g121730.3	SL3.0ch03	71289209..71294017	0.966444	1.95402	0.0008192	0.004531	1	H9775_c vs. H9775_t
Solyc03g121740.2	SL3.0ch03	complement(71293550..71296589)	-0.677607	-1.59948	0.0113067	0.0426803	1	H1706_t vs. H9553_c
Solyc03g121800.3	SL3.0ch03	71331348..71334787	-0.930445	-1.90586	0.0310644	0.0991665	1	H1706_c vs. H9492_t
Solyc03g121840.3	SL3.0ch03	complement(71359553..71366565)	-1.10368	-2.14902	0.001641	0.008308	1	H9492_c vs. H9492_t
Solyc03g121870.3	SL3.0ch03	71389548..71395210	-1.06439	-2.09128	0.001249	0.006553	1	H1706_t vs. H9553_c
Solyc03g121900.1	SL3.0ch03	complement(71407863..71408183)	-3.10186	-8.58524	8.238e-08	1.343e-06	0.002873	H9775_c vs. H9775_t
Solyc03g121950.3	SL3.0ch03	complement(71422670..71438617)	0.651982	1.57133	0.0001833	0.001238	1	H1706_c vs. H9553_t
Solyc03g121970.1	SL3.0ch03	71456754..71457980	-1.36366	-2.57337	3.66e-05	0.0003009	1	H9775_t vs. H9553_c
Solyc03g121990.3	SL3.0ch03	complement(71482457..71489253)	0.843327	1.79418	4.511e-05	0.0003625	1	H9775_c vs. H9492_t
Solyc03g122050.1	SL3.0ch03	71527133..71531249	-5.32021	-39.9524	0.002154	0.0104598	1	H1706_c vs. H9492_c
Solyc03g122080.3	SL3.0ch03	71534638..71537962	4.05266	16.5948	1.821e-06	2.088e-05	0.0635275	H1706_t vs. H9553_c
Solyc03g122100.2	SL3.0ch03	71544834..71550692	-1.64954	-3.13734	2.358e-05	0.0002048	0.822513	H1706_t vs. H9553_c
Solyc03g122120.3	SL3.0ch03	complement(71553937..71559774)	-1.03747	-2.05263	1.341e-06	1.589e-05	0.0467686	H1706_c vs. H9553_t
Solyc03g122140.3	SL3.0ch03	complement(71564444..71570475)	-1.60933	-3.05109	4.03e-06	4.249e-05	0.140565	H1706_t vs. H9492_c
Solyc03g122190.3	SL3.0ch03	complement(71585569..71589220)	-1.92227	-3.79018	5.467e-05	0.0004307	1	H1706_c vs. H9553_c
Solyc03g122270.3	SL3.0ch03	complement(71622348..71634508)	0.880897	1.84152	0.0003573	0.002215	1	H1706_t vs. H9775_t
Solyc03g122300.2	SL3.0ch03	71656060..71662190	0.647047	1.56596	0.005566	0.0234542	1	H9775_t vs. H9492_c
Solyc03g122340.3	SL3.0ch03	71702434..71708247	-3.53163	-11.5645	2.375e-11	7.913e-10	8.285e-07	H1706_c vs. H9553_t
Solyc03g122360.3	SL3.0ch03	71711639..71717818	-1.45699	-2.74535	3.949e-06	4.176e-05	0.137724	H1706_c vs. H9553_t
Solyc03g122370.3	SL3.0ch03	complement(71717904..71727417)	0.685428	1.60818	0.003045	0.0140763	1	H9775_t vs. H9492_t
Solyc03g123390.3	SL3.0ch03	71763190..71767139	2.24432	4.73814	0.0002079	0.001381	1	H9553_c vs. H9492_c
Solyc03g123400.1	SL3.0ch03	complement(71767256..71768884)	-2.94012	-7.67474	0.00218	0.010577	1	H1706_c vs. H9775_c
Solyc03g123410.1	SL3.0ch03	complement(71770205..71770831)	-1.70866	-3.26857	0.0233744	0.078503	1	H9775_c vs. H9553_t
Solyc03g123460.3	SL3.0ch03	71807480..71808797	-2.28323	-4.86768	2.504e-06	2.768e-05	0.08735	H1706_c vs. H9553_c
Solyc03g123530.3	SL3.0ch03	71857919..71867449	-1.14722	-2.21486	0.0006992	0.003957	1	H9775_c vs. H9492_c
Solyc03g123560.3	SL3.0ch03	71873524..71877856	-0.923211	-1.89633	0.005172	0.022014	1	H9553_t vs. H9492_c
Solyc03g123580.3	SL3.0ch03	complement(71885785..71899203)	2.05787	4.16372	8.64e-07	1.08e-05	0.0301354	H9775_c vs. H9775_t
Solyc03g123590.3	SL3.0ch03	71901880..71905886	-1.73459	-3.32786	9.252e-11	2.804e-09	3.227e-06	H9775_t vs. H9553_c
Solyc03g123600.3	SL3.0ch03	complement(71906746..71913195)	1.38475	2.61127	0.0207228	0.0709592	1	H9553_t vs. H9492_c
Solyc03g123610.3	SL3.0ch03	complement(71914380..71921192)	-1.52204	-2.87196	0.0001139	0.0008133	1	H9492_c vs. H9492_t
Solyc03g123620.4	SL3.0ch03	complement(71921990..71925144)	-2.18527	-4.54811	4.762e-12	1.794e-10	1.661e-07	H1706_t vs. H9775_c
Solyc03g123630.3	SL3.0ch03	complement(71927408..71930817)	0.902526	1.86934	1.618e-08	3.112e-07	0.0005643	H9775_t vs. H9492_c
Solyc03g123640.3	SL3.0ch03	71937021..71945024	-0.978857	-1.9709	0.0212056	0.0723637	1	H9775_t vs. H9492_t
Solyc03g123650.2	SL3.0ch03	complement(71943690..71947080)	0.697924	1.62217	0.0185363	0.0646658	1	H9775_t vs. H9492_c
Solyc03g123670.3	SL3.0ch03	71954255..71956288	0.886868	1.84916	0.0302934	0.0971695	1	H1706_t vs. H9775_c
Solyc03g123690.1	SL3.0ch03	complement(71958190..71958624)	4.18326	18.1672	0.002527	0.0120219	1	H9553_t vs. H9492_c
Solyc03g123710.3	SL3.0ch03	complement(71964338..71966702)	-1.3717	-2.58776	0.004961	0.0212775	1	H1706_t vs. H9553_c
Solyc03g123720.3	SL3.0ch03	71967465..71971582	-0.721988	-1.64945	0.005574	0.0234801	1	H1706_c vs. H9775_c
Solyc03g123730.3	SL3.0ch03	71971910..71978406	-0.587823	-1.50298	0.0118083	0.0442912	1	H9775_c vs. H9775_t
Solyc03g123740.3	SL3.0ch03	complement(71976504..71986904)	-1.06712	-2.09524	0.0005161	0.003041	1	H1706_c vs. H9492_t
Solyc03g123760.3	SL3.0ch03	72002771..72011115	-0.78807	-1.72676	0.0001162	0.0008277	1	H9775_t vs. H9492_c
Solyc03g123770.1	SL3.0ch03	72013364..72013811	-2.43243	-5.39802	0.0006798	0.003865	1	H9775_c vs. H9775_t
Solyc03g123830.3	SL3.0ch03	72043255..72046344	1.02574	2.036	1.035e-09	2.571e-08	3.61e-05	H9775_t vs. H9492_c
Solyc03g123890.3	SL3.0ch03	complement(72075415..72092818)	-0.654787	-1.57438	0.0188347	0.0655297	1	H9775_t vs. H9492_c
Solyc03g123990.3	SL3.0ch03	complement(72179021..72184054)	-0.792555	-1.73214	0.002733	0.0128322	1	H1706_c vs. H9775_t
Solyc03g124060.3	SL3.0ch03	complement(72275503..72281550)	0.530339	1.44427	0.0115552	0.0434633	1	H1706_t vs. H9775_t
Solyc04g005030.3	SL3.0ch04	complement(28052..35642)	0.693629	1.61735	0.003017	0.0139688	1	H1706_t vs. H9492_c
Solyc04g005050.2	SL3.0ch04	44948..48620	-2.72662	-6.61902	2.385e-07	3.455e-06	0.008319	H1706_c vs. H9553_t
Solyc04g005060.3	SL3.0ch04	complement(54277..58554)	0.536756	1.45071	0.0210052	0.0717798	1	H1706_c vs. H1706_t
Solyc04g005070.3	SL3.0ch04	complement(59740..62707)	-1.64335	-3.12391	6.825e-10	1.774e-08	2.38e-05	H1706_t vs. H9775_t
Solyc04g005080.3	SL3.0ch04	complement(65159..71261)	-0.843424	-1.7943	0.001402	0.00725	1	H1706_c vs. H1706_t
Solyc04g005090.3	SL3.0ch04	complement(72155..77702)	-1.06922	-2.0983	0.0271906	0.0887997	1	H1706_t vs. H9553_c
Solyc04g005100.3	SL3.0ch04	80670..84188	-2.69759	-6.48717	6.041e-09	1.28e-07	0.0002107	H1706_c vs. H9775_c
Solyc04g005130.3	SL3.0ch04	complement(85984..92094)	0.664139	1.58462	0.0262425	0.0862689	1	H1706_c vs. H1706_t
Solyc04g005160.2	SL3.0ch04	complement(107065..114095)	-0.738444	-1.66838	0.001341	0.006977	1	H9775_c vs. H9775_t
Solyc04g005170.1	SL3.0ch04	complement(118047..118622)	2.62373	6.16339	0.002038	0.009981	1	H1706_c vs. H9553_c
Solyc04g005250.3	SL3.0ch04	complement(182643..189122)	4.58229	23.9556	0.003857	0.0172049	1	H9775_t vs. H9553_c
Solyc04g005255.1	SL3.0ch04	complement(185839..199956)	-1.04747	-2.0669	0.001559	0.007943	1	H1706_t vs. H9553_c
Solyc04g005300.3	SL3.0ch04	complement(215432..223255)	-4.10991	-17.2666	0	0	0	H1706_t vs. H9492_t
Solyc04g005310.3	SL3.0ch04	223154..225082	-7.11858	-138.965	0	0	0	H1706_c vs. H9775_t
Solyc04g005330.3	SL3.0ch04	complement(240915..251462)	0.779949	1.71707	0.0006398	0.003666	1	H9775_t vs. H9492_c
Solyc04g005380.3	SL3.0ch04	270777..277047	-3.27202	-9.65995	9.646e-12	3.454e-10	3.365e-07	H1706_t vs. H9775_c
Solyc04g005420.3	SL3.0ch04	complement(290777..292989)	-0.763598	-1.69772	0.0290456	0.0937778	1	H1706_c vs. H9492_t
Solyc04g005450.3	SL3.0ch04	complement(310728..314142)	0.887368	1.8498	0.000226	0.001483	1	H9775_c vs. H9775_t
Solyc04g005480.1	SL3.0ch04	complement(323319..323831)	-2.51222	-5.70497	1.668e-07	2.512e-06	0.005817	H1706_c vs. H9553_t
Solyc04g005510.3	SL3.0ch04	342523..345010	-0.506589	-1.42069	0.002525	0.0120143	1	H1706_c vs. H9775_t
Solyc04g005540.3	SL3.0ch04	355238..361526	0.975102	1.96578	1.844e-05	0.0001648	0.643193	H1706_c vs. H9775_t
Solyc04g005550.2	SL3.0ch04	362242..367146	-1.29927	-2.46104	0.0120151	0.0448975	1	H1706_t vs. H9775_c
Solyc04g005560.3	SL3.0ch04	369690..382083	0.667411	1.58822	0.0126691	0.0469993	1	H9775_c vs. H9775_t
Solyc04g005590.3	SL3.0ch04	complement(385236..389271)	-0.680864	-1.6031	0.0172424	0.0609645	1	H9775_c vs. H9775_t
Solyc04g005610.3	SL3.0ch04	405052..406940	-4.46499	-22.0849	0.0004003	0.002445	1	H9775_c vs. H9492_c
Solyc04g005620.3	SL3.0ch04	complement(408262..409722)	-2.28318	-4.86749	0.0243189	0.0810008	1	H9775_t vs. H9492_t
Solyc04g005640.3	SL3.0ch04	417340..419197	-4.79308	-27.7242	0.002012	0.009872	1	H9492_c vs. H9492_t
Solyc04g005650.2	SL3.0ch04	complement(419369..423514)	0.756649	1.68956	4.648e-05	0.0003722	1	H1706_t vs. H9775_c
Solyc04g005660.3	SL3.0ch04	complement(428629..430177)	7.48618	179.294	0	0	0	H1706_t vs. H9775_c
Solyc04g005670.2	SL3.0ch04	443973..446469	-1.39708	-2.63368	7.289e-05	0.0005513	1	H1706_c vs. H9553_t
Solyc04g005680.3	SL3.0ch04	complement(446924..449566)	-0.772776	-1.70855	0.001112	0.005917	1	H9775_c vs. H9775_t
Solyc04g005690.3	SL3.0ch04	452344..457528	5.19965	36.7494	0.0001223	0.000866	1	H1706_t vs. H9492_c
Solyc04g005695.1	SL3.0ch04	complement(452491..457030)	-0.565206	-1.4796	0.0238718	0.0798299	1	H1706_t vs. H9775_c
Solyc04g005710.2	SL3.0ch04	461108..463492	2.65013	6.27724	0.0034	0.0154807	1	H1706_c vs. H9775_t
Solyc04g005910.3	SL3.0ch04	complement(585891..590327)	1.59445	3.01979	0.001732	0.008679	1	H9775_c vs. H9553_c
Solyc04g006940.3	SL3.0ch04	complement(625533..631366)	-2.00163	-4.00451	0.0174793	0.0616621	1	H1706_c vs. H9553_t
Solyc04g006950.3	SL3.0ch04	complement(644245..645699)	2.47504	5.55982	0.000185	0.001248	1	H9775_c vs. H9553_t
Solyc04g006960.3	SL3.0ch04	complement(649329..653345)	1.11671	2.16852	0.0008928	0.004877	1	H9775_c vs. H9775_t
Solyc04g006970.3	SL3.0ch04	complement(663200..675042)	1.42568	2.68642	1.117e-09	2.76e-08	3.894e-05	H9775_c vs. H9775_t
Solyc04g007010.3	SL3.0ch04	737446..738423	2.03694	4.10375	0.001115	0.005927	1	H1706_c vs. H9775_t
Solyc04g007060.3	SL3.0ch04	773637..778420	0.631825	1.54952	0.003026	0.0140047	1	H1706_t vs. H9775_c
Solyc04g007075.1	SL3.0ch04	complement(796450..797920)	-1.72782	-3.31227	0.00563	0.0236791	1	H1706_t vs. H9553_c
Solyc04g007140.1	SL3.0ch04	complement(860644..860952)	-5.49021	-44.9488	0	0	0	H1706_c vs. H9553_t
Solyc04g007170.3	SL3.0ch04	873574..875922	1.39586	2.63146	5.232e-11	1.654e-09	1.825e-06	H1706_c vs. H9553_c
Solyc04g007200.3	SL3.0ch04	896737..898412	-4.68289	-25.6857	0.0266848	0.087426	1	H9775_c vs. H9492_t
Solyc04g007210.3	SL3.0ch04	complement(904063..907238)	1.65513	3.14952	0.007434	0.0300073	1	H1706_c vs. H9775_t
Solyc04g007220.3	SL3.0ch04	complement(913278..918072)	0.791123	1.73042	0.002238	0.0108195	1	H1706_c vs. H9775_t
Solyc04g007260.3	SL3.0ch04	complement(976143..982109)	-1.25785	-2.3914	1.017e-06	1.242e-05	0.0354686	H9492_c vs. H9492_t
Solyc04g007320.2	SL3.0ch04	1035127..1040604	-3.87235	-14.6452	2.56e-06	2.822e-05	0.0893023	H1706_c vs. H9553_t
Solyc04g007400.3	SL3.0ch04	complement(1079098..1089716)	1.25124	2.38046	2.056e-10	5.839e-09	7.171e-06	H9775_c vs. H9775_t
Solyc04g007410.3	SL3.0ch04	complement(1091210..1093206)	1.64633	3.13036	9.547e-06	9.171e-05	0.332993	H1706_c vs. H9775_t
Solyc04g007420.3	SL3.0ch04	1092537..1107567	0.984893	1.97917	0.0006171	0.003553	1	H1706_c vs. H9775_t
Solyc04g007470.3	SL3.0ch04	1145206..1149475	1.99069	3.97427	0.0002878	0.001839	1	H1706_t vs. H9775_c
Solyc04g007490.3	SL3.0ch04	complement(1160127..1166547)	0.900143	1.86625	0.006902	0.0281501	1	H1706_c vs. H9553_c
Solyc04g007500.1	SL3.0ch04	complement(1170495..1170986)	-2.09059	-4.25924	8.185e-05	0.00061	1	H9775_t vs. H9492_t
Solyc04g007520.3	SL3.0ch04	1207133..1223958	1.27729	2.42383	0.0004393	0.002653	1	H1706_t vs. H9553_c
Solyc04g007530.3	SL3.0ch04	complement(1219373..1236070)	-0.661549	-1.58178	0.0233362	0.0784222	1	H1706_c vs. H9775_t
Solyc04g007550.3	SL3.0ch04	1237663..1241312	-1.12082	-2.1747	0.002601	0.0123241	1	H1706_c vs. H9492_t
Solyc04g007570.2	SL3.0ch04	1254109..1257795	4.75399	26.9832	0.002763	0.0129486	1	H9775_c vs. H9492_c
Solyc04g007580.1	SL3.0ch04	1262147..1262641	-5.80603	-55.9486	8.439e-10	2.148e-08	2.943e-05	H1706_c vs. H9553_t
Solyc04g007640.3	SL3.0ch04	1318725..1322139	-1.00644	-2.00894	6.279e-05	0.0004844	1	H1706_t vs. H9775_c
Solyc04g007650.3	SL3.0ch04	complement(1324680..1334179)	1.41297	2.66285	2.992e-09	6.804e-08	0.0001044	H9775_c vs. H9775_t
Solyc04g007660.1	SL3.0ch04	complement(1354427..1355536)	0.660882	1.58105	0.0239864	0.080098	1	H1706_t vs. H9553_c
Solyc04g007670.1	SL3.0ch04	1357927..1358376	2.13356	4.38798	0.0002927	0.001868	1	H1706_t vs. H9553_c
Solyc04g007690.3	SL3.0ch04	complement(1373816..1377528)	-1.88979	-3.70582	9.962e-11	2.998e-09	3.475e-06	H1706_c vs. H9775_t
Solyc04g007705.1	SL3.0ch04	1389691..1391041	-0.894966	-1.85957	0.0001619	0.001112	1	H1706_t vs. H9775_c
Solyc04g007710.3	SL3.0ch04	complement(1389747..1396547)	0.927032	1.90136	0.003535	0.0159874	1	H9775_c vs. H9775_t
Solyc04g007730.3	SL3.0ch04	complement(1405731..1409020)	-0.613996	-1.53049	0.0118861	0.0444968	1	H1706_t vs. H9775_c
Solyc04g007750.3	SL3.0ch04	1429230..1430194	7.1905	146.068	1.15e-10	3.42e-09	4.012e-06	H9775_t vs. H9492_c
Solyc04g007760.3	SL3.0ch04	1436136..1437197	-9.06408	-535.253	0	0	0	H9553_c vs. H9492_t
Solyc04g007780.3	SL3.0ch04	1466585..1468370	-1.35249	-2.55352	1.092e-07	1.721e-06	0.003807	H1706_c vs. H1706_t
Solyc04g007790.3	SL3.0ch04	1474888..1476848	0.960123	1.94548	0.006178	0.0256446	1	H9775_t vs. H9492_c
Solyc04g007795.1	SL3.0ch04	1488469..1489680	-3.93507	-15.2959	4.393e-09	9.606e-08	0.0001532	H1706_c vs. H9492_t
Solyc04g007820.3	SL3.0ch04	complement(1496790..1497873)	-1.58529	-3.00069	0.0264683	0.0868882	1	H9775_t vs. H9492_t
Solyc04g007825.1	SL3.0ch04	1505152..1510872	-1.53006	-2.88797	0.006426	0.0265132	1	H1706_t vs. H9553_c
Solyc04g007870.3	SL3.0ch04	1544710..1548906	0.940711	1.91947	0.0001782	0.001208	1	H9775_c vs. H9492_t
Solyc04g007880.3	SL3.0ch04	1559969..1564047	-1.46245	-2.75577	0.0001068	0.000771	1	H1706_t vs. H9553_t
Solyc04g007890.3	SL3.0ch04	1565571..1566593	-1.18694	-2.27669	0.0006855	0.003894	1	H1706_c vs. H9553_c
Solyc04g007900.3	SL3.0ch04	1572329..1574347	-0.896354	-1.86136	0.007975	0.0318147	1	H1706_t vs. H9775_c
Solyc04g007950.3	SL3.0ch04	complement(1594829..1599669)	1.1082	2.15577	5.224e-13	2.272e-11	1.822e-08	H1706_c vs. H9775_t
Solyc04g007960.3	SL3.0ch04	complement(1614249..1630946)	1.04214	2.05927	2.54e-06	2.802e-05	0.0886089	H1706_c vs. H9775_t
Solyc04g007990.1	SL3.0ch04	1647873..1648085	2.09082	4.25989	1.8e-07	2.694e-06	0.00628	H1706_t vs. H9492_c
Solyc04g008010.3	SL3.0ch04	complement(1651958..1680956)	0.644084	1.56275	0.001564	0.00796	1	H1706_c vs. H9775_t
Solyc04g008040.3	SL3.0ch04	1700995..1706591	1.02928	2.041	1.116e-05	0.0001053	0.389081	H1706_c vs. H9775_t
Solyc04g008050.3	SL3.0ch04	1707796..1712803	1.14056	2.20467	0.0143657	0.0523191	1	H1706_t vs. H9775_t
Solyc04g008060.3	SL3.0ch04	complement(1717818..1720965)	-1.63152	-3.09839	1.276e-10	3.753e-09	4.451e-06	H1706_t vs. H9775_c
Solyc04g008075.1	SL3.0ch04	complement(1736662..1737327)	4.3468	20.3478	3.749e-06	3.984e-05	0.130757	H1706_t vs. H9553_c
Solyc04g008100.2	SL3.0ch04	complement(1757920..1759176)	-8.32107	-319.809	0	0	0	H1706_c vs. H9553_t
Solyc04g008120.2	SL3.0ch04	complement(1795220..1800554)	1.52742	2.88271	9.857e-08	1.576e-06	0.003438	H1706_c vs. H9775_t
Solyc04g008200.3	SL3.0ch04	1861459..1877383	-0.802505	-1.74413	0.008441	0.0333764	1	H9775_c vs. H9775_t
Solyc04g008210.2	SL3.0ch04	1894067..1896686	-1.63326	-3.10214	0.000385	0.002361	1	H1706_c vs. H9775_c
Solyc04g008220.3	SL3.0ch04	1897936..1901026	1.18721	2.27711	0.0006197	0.003565	1	H9775_c vs. H9775_t
Solyc04g008230.3	SL3.0ch04	complement(1901948..1904871)	2.10166	4.29203	0.0009747	0.005264	1	H9775_t vs. H9492_c
Solyc04g008240.3	SL3.0ch04	1918135..1925355	-0.81057	-1.7539	0.0186241	0.06492	1	H1706_c vs. H9492_t
Solyc04g008260.3	SL3.0ch04	complement(1940027..1945313)	1.27882	2.42641	0.0009989	0.005381	1	H9775_c vs. H9492_t
Solyc04g008330.1	SL3.0ch04	1994019..1995362	-1.72867	-3.31421	0.0153718	0.055422	1	H1706_c vs. H9553_c
Solyc04g008340.2	SL3.0ch04	complement(1997045..2005120)	-0.571955	-1.48654	0.0155655	0.0559756	1	H9775_t vs. H9492_t
Solyc04g008380.3	SL3.0ch04	complement(2017589..2018434)	-0.900471	-1.86668	0.014174	0.0517021	1	H9775_t vs. H9492_t
Solyc04g008430.1	SL3.0ch04	complement(2048714..2052094)	0.950809	1.93296	0.001026	0.005519	1	H9775_c vs. H9775_t
Solyc04g008455.1	SL3.0ch04	complement(2072311..2076811)	-3.16231	-8.9526	0.0309101	0.0987193	1	H9553_t vs. H9492_c
Solyc04g008460.3	SL3.0ch04	2077863..2080301	-1.24875	-2.37635	5.018e-08	8.689e-07	0.00175	H9775_c vs. H9775_t
Solyc04g008470.3	SL3.0ch04	2087222..2089012	-5.48247	-44.7082	5.34e-09	1.143e-07	0.0001863	H9775_c vs. H9775_t
Solyc04g008490.2	SL3.0ch04	complement(2113394..2118508)	-0.688888	-1.61204	0.0004994	0.002961	1	H9775_c vs. H9492_t
Solyc04g008500.3	SL3.0ch04	2123344..2130891	2.659	6.31595	1.706e-09	4.075e-08	5.949e-05	H9775_c vs. H9492_t
Solyc04g008520.3	SL3.0ch04	complement(2124503..2150347)	-0.566645	-1.48108	0.0009406	0.005104	1	H1706_c vs. H9775_c
Solyc04g008615.1	SL3.0ch04	complement(2227394..2230070)	-1.56857	-2.96611	0.006357	0.0262741	1	H1706_c vs. H9492_t
Solyc04g008620.3	SL3.0ch04	complement(2230234..2248207)	-1.03126	-2.04381	1.712e-06	1.977e-05	0.0597192	H1706_c vs. H1706_t
Solyc04g008650.3	SL3.0ch04	2280049..2286513	-0.832109	-1.78029	5.258e-05	0.000416	1	H1706_t vs. H9775_c
Solyc04g008660.3	SL3.0ch04	2289156..2300082	-1.13411	-2.19483	0.0193613	0.0670407	1	H1706_c vs. H9775_c
Solyc04g008665.1	SL3.0ch04	2301396..2306082	0.649948	1.56911	0.003086	0.0142339	1	H1706_c vs. H9775_c
Solyc04g008680.3	SL3.0ch04	2314427..2333711	0.682245	1.60463	0.0134267	0.0493734	1	H9775_t vs. H9492_t
Solyc04g008690.3	SL3.0ch04	complement(2333749..2343249)	0.850855	1.80357	0.0001428	0.0009928	1	H1706_c vs. H9492_t
Solyc04g008710.3	SL3.0ch04	complement(2379097..2381150)	0.666195	1.58688	0.007798	0.0312037	1	H1706_t vs. H9775_c
Solyc04g008730.3	SL3.0ch04	complement(2393781..2398463)	0.615569	1.53216	0.0218838	0.0742568	1	H1706_c vs. H1706_t
Solyc04g008790.1	SL3.0ch04	complement(2424949..2425782)	-0.917819	-1.88926	0.00523	0.022231	1	H1706_c vs. H9775_t
Solyc04g008810.3	SL3.0ch04	2432046..2434439	-1.20397	-2.30373	5.191e-08	8.932e-07	0.001811	H9775_c vs. H9775_t
Solyc04g008900.3	SL3.0ch04	complement(2511463..2514840)	3.13151	8.76352	0.001268	0.006646	1	H1706_t vs. H9775_c
Solyc04g008910.2	SL3.0ch04	complement(2521277..2525059)	1.48262	2.79455	0.0181594	0.0635988	1	H9775_c vs. H9492_t
Solyc04g008940.3	SL3.0ch04	2550361..2567142	1.40633	2.65062	5.658e-07	7.487e-06	0.0197349	H9775_c vs. H9492_t
Solyc04g008980.3	SL3.0ch04	complement(2565794..2569485)	0.905597	1.87332	9.032e-05	0.0006657	1	H1706_c vs. H9775_t
Solyc04g008990.3	SL3.0ch04	complement(2573415..2578847)	-0.998953	-1.99855	0.0116046	0.0436159	1	H9775_t vs. H9492_c
Solyc04g009010.2	SL3.0ch04	complement(2582010..2584512)	0.535691	1.44964	0.0242563	0.0808442	1	H9775_c vs. H9492_t
Solyc04g009030.3	SL3.0ch04	2597623..2600795	-1.08276	-2.11808	0.00865	0.0340857	1	H9775_t vs. H9553_c
Solyc04g009110.1	SL3.0ch04	2637223..2639754	1.90368	3.74167	0.0249942	0.0829024	1	H9775_c vs. H9492_t
Solyc04g009120.2	SL3.0ch04	2642057..2644496	3.95032	15.4584	0.0199566	0.0687676	1	H1706_c vs. H9553_c
Solyc04g009140.3	SL3.0ch04	complement(2651061..2654033)	0.986598	1.98151	0.030431	0.0975466	1	H9775_t vs. H9492_c
Solyc04g009153.1	SL3.0ch04	2658294..2661183	1.46026	2.75157	0.00959	0.0372229	1	H1706_t vs. H9553_c
Solyc04g009170.2	SL3.0ch04	2671541..2676566	-0.772672	-1.70843	0.003601	0.0162427	1	H1706_c vs. H9775_t
Solyc04g009180.2	SL3.0ch04	2686905..2688461	-1.25831	-2.39216	0.006579	0.0270158	1	H9775_t vs. H9492_c
Solyc04g009190.3	SL3.0ch04	2692620..2695348	-1.01219	-2.01697	0.002686	0.0126584	1	H9775_c vs. H9553_t
Solyc04g009230.3	SL3.0ch04	complement(2708849..2711899)	0.659489	1.57952	0.0008738	0.00479	1	H9775_t vs. H9492_c
Solyc04g009260.2	SL3.0ch04	2713623..2730724	-1.40835	-2.65433	2.919e-06	3.184e-05	0.101811	H9775_t vs. H9492_c
Solyc04g009290.2	SL3.0ch04	complement(2734763..2738628)	-2.33665	-5.05129	8.022e-06	7.855e-05	0.279795	H1706_c vs. H9492_c
Solyc04g009310.3	SL3.0ch04	2760834..2765597	-0.613001	-1.52944	0.002731	0.0128273	1	H9775_c vs. H9775_t
Solyc04g009320.3	SL3.0ch04	2766985..2772182	-1.48909	-2.80712	1.911e-10	5.468e-09	6.667e-06	H1706_c vs. H9775_t
Solyc04g009350.3	SL3.0ch04	complement(2786248..2793292)	-0.803407	-1.74522	2.57e-05	0.000221	0.896373	H1706_c vs. H9492_t
Solyc04g009370.3	SL3.0ch04	complement(2800859..2806740)	1.08515	2.1216	1.136e-06	1.367e-05	0.0396134	H1706_c vs. H9775_t
Solyc04g009410.3	SL3.0ch04	2830248..2840325	-0.63134	-1.549	0.0169178	0.0600036	1	H9775_c vs. H9775_t
Solyc04g009435.1	SL3.0ch04	2854903..2862162	-3.32826	-10.044	3.331e-16	2.291e-14	1.162e-11	H1706_c vs. H9553_t
Solyc04g009465.1	SL3.0ch04	2866548..2869294	3.65614	12.6069	1.053e-06	1.279e-05	0.0367232	H9775_t vs. H9492_t
Solyc04g009470.3	SL3.0ch04	2868803..2879527	0.892047	1.85581	0.000109	0.0007847	1	H1706_c vs. H9775_t
Solyc04g009500.3	SL3.0ch04	2915854..2927566	0.893594	1.8578	0.002781	0.013021	1	H1706_t vs. H9553_c
Solyc04g009510.3	SL3.0ch04	2930696..2942579	0.721721	1.64915	0.0294015	0.0947689	1	H1706_c vs. H9775_t
Solyc04g009550.3	SL3.0ch04	2955932..2960693	-1.01302	-2.01813	1.725e-07	2.591e-06	0.006016	H1706_t vs. H9553_c
Solyc04g009560.3	SL3.0ch04	complement(2959824..2970753)	-0.444859	-1.36118	0.0284194	0.0920798	1	H9775_t vs. H9492_c
Solyc04g009570.3	SL3.0ch04	complement(2972065..2974305)	-0.583887	-1.49888	0.0107677	0.0409696	1	H9775_c vs. H9553_t
Solyc04g009590.3	SL3.0ch04	2983331..2984838	-2.88827	-7.40381	1.218e-07	1.894e-06	0.004248	H9553_c vs. H9492_t
Solyc04g009620.3	SL3.0ch04	complement(2998148..3006314)	-1.02357	-2.03294	0.0130223	0.0481031	1	H9775_c vs. H9492_t
Solyc04g009640.3	SL3.0ch04	complement(3013086..3016648)	-3.67833	-12.8023	3.143e-07	4.447e-06	0.0109611	H9775_c vs. H9492_t
Solyc04g009690.2	SL3.0ch04	complement(3041607..3044153)	-3.9339	-15.2835	0.00346	0.0157078	1	H9775_c vs. H9553_c
Solyc04g009730.3	SL3.0ch04	3052246..3060708	-0.956602	-1.94073	0.026934	0.0881183	1	H9775_t vs. H9492_c
Solyc04g009740.3	SL3.0ch04	complement(3060799..3072491)	0.734236	1.66352	0.0009689	0.005239	1	H1706_c vs. H9775_t
Solyc04g009790.3	SL3.0ch04	complement(3089330..3094277)	2.19126	4.56704	3.376e-06	3.622e-05	0.117755	H1706_c vs. H9775_t
Solyc04g009800.3	SL3.0ch04	complement(3108601..3114678)	-1.21523	-2.32177	9.811e-09	1.99e-07	0.0003422	H1706_c vs. H9775_t
Solyc04g009820.3	SL3.0ch04	3138930..3144198	-2.07389	-4.21021	7.861e-08	1.287e-06	0.002742	H1706_t vs. H9553_c
Solyc04g009840.3	SL3.0ch04	3164061..3168667	-0.781591	-1.71903	0.001351	0.007019	1	H1706_c vs. H9492_t
Solyc04g009860.3	SL3.0ch04	complement(3170749..3175356)	-4.3794	-20.8128	0	0	0	H1706_c vs. H9775_t
Solyc04g009910.3	SL3.0ch04	complement(3230813..3232674)	-2.18421	-4.54478	0.0004513	0.002717	1	H9775_t vs. H9492_c
Solyc04g009940.3	SL3.0ch04	3255581..3260146	-0.843949	-1.79496	0.0001785	0.001211	1	H1706_c vs. H9775_t
Solyc04g009960.3	SL3.0ch04	3278230..3284327	-1.04013	-2.05641	4.551e-06	4.738e-05	0.158718	H1706_t vs. H9553_c
Solyc04g009980.3	SL3.0ch04	3296746..3299323	1.38131	2.60504	0.0132697	0.0488737	1	H1706_t vs. H9775_c
Solyc04g010030.1	SL3.0ch04	complement(3339869..3344248)	-7.00786	-128.699	4.26e-07	5.831e-06	0.0148578	H1706_c vs. H9775_t
Solyc04g010055.1	SL3.0ch04	complement(3358560..3360287)	1.14417	2.21019	0.006465	0.0266319	1	H1706_c vs. H9775_t
Solyc04g010080.3	SL3.0ch04	3379228..3389271	-0.968563	-1.95689	0.0005585	0.003256	1	H9775_c vs. H9553_t
Solyc04g010135.1	SL3.0ch04	3429294..3430098	4.75355	26.975	8.193e-05	0.0006104	1	H9775_t vs. H9492_c
Solyc04g010140.1	SL3.0ch04	3430211..3430378	2.41119	5.31914	0.000871	0.004776	1	H9775_c vs. H9492_t
Solyc04g010155.1	SL3.0ch04	3478913..3481216	6.27199	77.2782	1.991e-08	3.736e-07	0.0006945	H9775_t vs. H9492_c
Solyc04g010190.1	SL3.0ch04	complement(3508453..3509022)	-1.24058	-2.36293	0.002647	0.0125036	1	H9775_t vs. H9492_t
Solyc04g010200.1	SL3.0ch04	3520739..3522895	-4.77477	-27.3747	3.141e-07	4.446e-06	0.0109551	H1706_c vs. H9492_t
Solyc04g010210.1	SL3.0ch04	complement(3526079..3528223)	-6.04598	-66.0728	1.489e-06	1.743e-05	0.0519196	H9492_c vs. H9492_t
Solyc04g010235.1	SL3.0ch04	3561709..3564475	-1.41004	-2.65745	2.839e-09	6.48e-08	9.901e-05	H9775_c vs. H9775_t
Solyc04g010240.3	SL3.0ch04	complement(3561709..3565221)	-1.3067	-2.47375	5.105e-08	8.81e-07	0.00178	H1706_c vs. H9492_t
Solyc04g010250.3	SL3.0ch04	3577749..3582061	2.34361	5.07571	9.992e-15	5.612e-13	3.485e-10	H1706_t vs. H9553_c
Solyc04g010330.3	SL3.0ch04	3666270..3667743	-5.03969	-32.8926	7.739e-05	0.0005803	1	H1706_c vs. H9553_t
Solyc04g011350.3	SL3.0ch04	complement(3828823..3838209)	-0.768284	-1.70324	0.0170329	0.0603443	1	H1706_c vs. H9492_t
Solyc04g011380.3	SL3.0ch04	complement(3851128..3858513)	0.693039	1.61669	0.0132688	0.0488737	1	H9492_c vs. H9492_t
Solyc04g011420.3	SL3.0ch04	complement(3882219..3883763)	-1.33285	-2.51899	0.0172625	0.061009	1	H1706_c vs. H9492_t
Solyc04g011440.4	SL3.0ch04	3895042..3898281	-3.68905	-12.8978	2.442e-15	1.516e-13	8.519e-11	H1706_c vs. H9775_t
Solyc04g011520.3	SL3.0ch04	3956709..3960530	-0.776164	-1.71257	0.006143	0.0255267	1	H1706_c vs. H9553_t
Solyc04g011530.3	SL3.0ch04	3961733..3968830	-1.12773	-2.18515	7.272e-06	7.181e-05	0.253636	H9775_c vs. H9775_t
Solyc04g011540.3	SL3.0ch04	3971963..3975060	2.37909	5.2021	7.038e-07	9.069e-06	0.0245486	H1706_t vs. H9492_c
Solyc04g011545.1	SL3.0ch04	3981805..3983685	0.832055	1.78022	0.0109094	0.0414543	1	H1706_t vs. H9775_t
Solyc04g011570.3	SL3.0ch04	3992465..3997466	-1.57367	-2.9766	0.0008854	0.004842	1	H9775_t vs. H9492_t
Solyc04g011620.3	SL3.0ch04	complement(4053290..4058724)	-1.65865	-3.1572	0.0002684	0.00173	1	H9775_c vs. H9775_t
Solyc04g011670.3	SL3.0ch04	4149532..4155300	1.71551	3.28412	1.643e-11	5.674e-10	5.731e-07	H1706_c vs. H9553_t
Solyc04g011690.3	SL3.0ch04	4161979..4166013	1.73813	3.33602	0.0003441	0.002147	1	H9775_c vs. H9775_t
Solyc04g011710.1	SL3.0ch04	complement(4176933..4177199)	5.38251	41.7155	5.75e-09	1.222e-07	0.0002006	H1706_t vs. H9492_c
Solyc04g011735.1	SL3.0ch04	4195497..4198941	3.25979	9.57846	0.004133	0.0182616	1	H1706_c vs. H9553_c
Solyc04g011750.3	SL3.0ch04	4202802..4204122	3.26252	9.59658	7.159e-07	9.217e-06	0.0249683	H1706_t vs. H9775_c
Solyc04g011767.1	SL3.0ch04	4220570..4221255	5.1706	36.0167	0	0	0	H9775_t vs. H9553_c
Solyc04g011800.1	SL3.0ch04	complement(4233363..4233671)	-4.43996	-21.7051	0.0005228	0.003074	1	H9775_c vs. H9553_t
Solyc04g011820.1	SL3.0ch04	complement(4247290..4247577)	4.64966	25.1007	0.00299	0.0138647	1	H1706_c vs. H9492_t
Solyc04g011850.1	SL3.0ch04	4258220..4258528	-4.29741	-19.6629	0.003016	0.013967	1	H9775_c vs. H9553_t
Solyc04g011860.1	SL3.0ch04	4274684..4274992	-4.99798	-31.9553	0.004814	0.0207565	1	H9775_c vs. H9553_t
Solyc04g011870.1	SL3.0ch04	4277915..4278223	-5.15021	-35.5114	0.00595	0.0248336	1	H9553_c vs. H9492_c
Solyc04g011880.1	SL3.0ch04	complement(4280244..4280552)	-4.46437	-22.0754	0.005889	0.0246176	1	H9553_c vs. H9492_c
Solyc04g011910.3	SL3.0ch04	complement(4291099..4294097)	-1.44607	-2.72466	0.0126394	0.0469188	1	H9775_t vs. H9553_c
Solyc04g011980.1	SL3.0ch04	4339331..4341976	3.48207	11.174	0.0180016	0.0631709	1	H9775_c vs. H9553_c
Solyc04g012030.3	SL3.0ch04	4361376..4366561	1.1752	2.25824	1.912e-06	2.18e-05	0.0666863	H9775_t vs. H9492_c
Solyc04g012060.3	SL3.0ch04	complement(4383623..4391104)	-0.785916	-1.72419	0.00607	0.0252651	1	H1706_t vs. H9553_c
Solyc04g012120.3	SL3.0ch04	complement(4428657..4430330)	-0.870428	-1.82821	3.222e-07	4.545e-06	0.0112387	H1706_c vs. H9492_t
Solyc04g012160.3	SL3.0ch04	4446523..4450057	1.08553	2.12215	0.0007322	0.004122	1	H9775_c vs. H9775_t
Solyc04g014220.1	SL3.0ch04	4521771..4522895	-1.88496	-3.69343	0.004459	0.0194633	1	H9775_c vs. H9492_t
Solyc04g014270.3	SL3.0ch04	4578478..4586609	0.583148	1.49811	0.00992	0.0382269	1	H9775_t vs. H9553_c
Solyc04g014275.1	SL3.0ch04	4586306..4587245	2.87696	7.34602	3.408e-05	0.0002832	1	H9775_t vs. H9492_c
Solyc04g014320.1	SL3.0ch04	complement(4606055..4606381)	3.34565	10.1658	0.0141495	0.0516234	1	H1706_t vs. H9492_c
Solyc04g014350.1	SL3.0ch04	complement(4611842..4612018)	2.58817	6.01337	0.0128605	0.0476128	1	H1706_t vs. H9492_c
Solyc04g014360.3	SL3.0ch04	complement(4614361..4617217)	1.74321	3.34779	2.368e-06	2.64e-05	0.0825948	H1706_c vs. H9553_c
Solyc04g014370.3	SL3.0ch04	complement(4625133..4631329)	0.951761	1.93423	1.863e-06	2.13e-05	0.0649678	H9775_t vs. H9492_c
Solyc04g014390.3	SL3.0ch04	4638822..4642176	0.694309	1.61811	0.002142	0.0104114	1	H9775_t vs. H9492_t
Solyc04g014400.3	SL3.0ch04	complement(4642615..4686908)	1.10246	2.1472	0.006409	0.0264516	1	H9775_c vs. H9775_t
Solyc04g014470.3	SL3.0ch04	complement(4708226..4712118)	-2.15426	-4.45141	0.001409	0.007281	1	H9553_c vs. H9492_t
Solyc04g014480.3	SL3.0ch04	4722962..4724505	1.61623	3.06574	0.0200182	0.0689195	1	H9553_c vs. H9492_c
Solyc04g014490.1	SL3.0ch04	4725514..4725909	-0.921904	-1.89461	0.0005035	0.002982	1	H1706_c vs. H9492_t
Solyc04g014500.3	SL3.0ch04	complement(4728790..4733455)	1.19124	2.28349	1.613e-05	0.0001465	0.562466	H1706_t vs. H9553_t
Solyc04g014510.3	SL3.0ch04	4780019..4784330	0.896227	1.86119	0.003346	0.015275	1	H9775_c vs. H9775_t
Solyc04g014540.2	SL3.0ch04	4812328..4817739	1.38775	2.61669	8.549e-15	4.864e-13	2.982e-10	H1706_c vs. H9492_t
Solyc04g014550.3	SL3.0ch04	4819688..4824311	4.7599	27.094	0.0001337	0.0009363	1	H9775_c vs. H9553_c
Solyc04g014570.3	SL3.0ch04	complement(4833026..4838070)	-0.612183	-1.52857	0.0103354	0.0396359	1	H1706_c vs. H9492_t
Solyc04g014576.1	SL3.0ch04	4861469..4865849	2.51133	5.70145	0.0155199	0.0558519	1	H1706_t vs. H9553_c
Solyc04g014610.3	SL3.0ch04	complement(4874594..4878542)	2.19724	4.58602	7.233e-10	1.87e-08	2.523e-05	H1706_t vs. H9775_c
Solyc04g014650.3	SL3.0ch04	4918502..4921504	2.41639	5.33835	5.229e-11	1.654e-09	1.824e-06	H1706_t vs. H9775_c
Solyc04g014670.3	SL3.0ch04	4933557..4937194	0.98756	1.98283	4.991e-05	0.0003967	1	H1706_t vs. H9492_c
Solyc04g014680.3	SL3.0ch04	complement(4937502..4943199)	-0.928294	-1.90302	5.898e-06	5.978e-05	0.205707	H1706_t vs. H9553_c
Solyc04g014720.3	SL3.0ch04	4983078..4985269	-0.696717	-1.62081	0.0002847	0.001821	1	H9775_c vs. H9775_t
Solyc04g014730.3	SL3.0ch04	4994106..4997947	-1.31475	-2.48759	0.001697	0.008538	1	H1706_c vs. H9553_t
Solyc04g014740.2	SL3.0ch04	4998023..5000858	0.758416	1.69163	0.0006355	0.003646	1	H1706_c vs. H9553_t
Solyc04g014810.3	SL3.0ch04	5051012..5069823	-1.34422	-2.53892	4.242e-08	7.473e-07	0.00148	H1706_t vs. H9775_c
Solyc04g014820.3	SL3.0ch04	complement(5055528..5060149)	8.58114	382.983	1.11e-16	7.855e-15	3.872e-12	H1706_t vs. H9492_c
Solyc04g014870.3	SL3.0ch04	5123124..5130733	0.795688	1.73591	0.0002818	0.001805	1	H1706_c vs. H9492_t
Solyc04g014875.1	SL3.0ch04	5123423..5126080	2.29632	4.91204	0.003099	0.0142828	1	H1706_c vs. H9775_t
Solyc04g014910.3	SL3.0ch04	5152613..5153779	1.24549	2.37099	0.0211761	0.0722789	1	H9775_c vs. H9492_t
Solyc04g014970.2	SL3.0ch04	5184164..5190400	2.87422	7.33204	8.237e-10	2.103e-08	2.873e-05	H9775_c vs. H9492_t
Solyc04g014990.2	SL3.0ch04	5190962..5192373	3.2896	9.77843	0.001564	0.00796	1	H1706_t vs. H9553_c
Solyc04g015010.3	SL3.0ch04	5219441..5223890	-4.76704	-27.2285	0.0161629	0.0577431	1	H9553_c vs. H9492_c
Solyc04g015020.3	SL3.0ch04	complement(5226834..5228903)	2.24933	4.75462	2.665e-15	1.628e-13	9.294e-11	H1706_t vs. H9553_c
Solyc04g015030.3	SL3.0ch04	5236241..5241917	-2.56564	-5.92018	3.331e-16	2.291e-14	1.162e-11	H9775_c vs. H9775_t
Solyc04g015040.3	SL3.0ch04	complement(5242696..5247850)	0.800087	1.74121	0.0179873	0.0631293	1	H1706_c vs. H9492_t
Solyc04g015060.2	SL3.0ch04	5249742..5261052	0.484789	1.39938	0.0247573	0.0822313	1	H9775_t vs. H9553_c
Solyc04g015070.3	SL3.0ch04	5262315..5265365	-1.19509	-2.28959	3.536e-05	0.0002923	1	H1706_t vs. H9553_t
Solyc04g015100.3	SL3.0ch04	5276713..5282097	0.620156	1.53704	0.0292702	0.0944156	1	H1706_t vs. H9492_c
Solyc04g015140.2	SL3.0ch04	complement(5316914..5321212)	2.64012	6.23386	0	0	0	H1706_t vs. H9553_c
Solyc04g015150.3	SL3.0ch04	complement(5323180..5329002)	-1.36159	-2.56969	0.0187087	0.0651562	1	H1706_c vs. H9492_t
Solyc04g015190.3	SL3.0ch04	complement(5371551..5375495)	0.758245	1.69143	0.002981	0.0138236	1	H9775_c vs. H9492_c
Solyc04g015200.3	SL3.0ch04	complement(5380806..5384502)	-0.869413	-1.82692	0.006624	0.0271716	1	H1706_t vs. H9553_c
Solyc04g015340.3	SL3.0ch04	complement(5526516..5531994)	-0.790793	-1.73003	0.003305	0.0151105	1	H9775_c vs. H9492_t
Solyc04g015360.3	SL3.0ch04	complement(5562895..5566899)	2.65728	6.30842	2.56e-08	4.718e-07	0.0008927	H9775_c vs. H9492_t
Solyc04g015370.3	SL3.0ch04	complement(5576971..5582196)	0.593587	1.50899	0.009979	0.0384183	1	H9775_t vs. H9492_c
Solyc04g015430.3	SL3.0ch04	complement(5622872..5625926)	3.87205	14.6421	0.003059	0.0141288	1	H1706_t vs. H9492_c
Solyc04g015440.3	SL3.0ch04	5628721..5633128	-0.841296	-1.79166	0.006312	0.0261235	1	H9775_t vs. H9492_c
Solyc04g015450.3	SL3.0ch04	complement(5642456..5659147)	0.685077	1.60779	0.003418	0.0155453	1	H9775_c vs. H9492_t
Solyc04g015460.3	SL3.0ch04	5668225..5670867	2.32296	5.00358	0.00978	0.0377968	1	H1706_t vs. H9775_c
Solyc04g015470.3	SL3.0ch04	complement(5671416..5676042)	0.721866	1.64931	1.345e-05	0.0001248	0.469035	H9553_c vs. H9492_t
Solyc04g015480.3	SL3.0ch04	5685122..5691989	-0.867113	-1.82401	4.676e-08	8.143e-07	0.001631	H1706_t vs. H9775_c
Solyc04g015490.3	SL3.0ch04	5692576..5709173	-0.873172	-1.83169	0.0009394	0.005099	1	H1706_t vs. H9553_c
Solyc04g015500.3	SL3.0ch04	5715812..5718766	0.792655	1.73226	0.0003146	0.001985	1	H1706_c vs. H9492_t
Solyc04g015520.3	SL3.0ch04	5728929..5736257	-3.19901	-9.18329	3.706e-08	6.626e-07	0.001293	H1706_c vs. H9775_c
Solyc04g015530.2	SL3.0ch04	5755498..5764856	2.50004	5.657	0.007165	0.0290623	1	H1706_c vs. H9775_t
Solyc04g015540.1	SL3.0ch04	complement(5775204..5775566)	1.85495	3.61739	0.0004372	0.002642	1	H9775_c vs. H9553_t
Solyc04g015560.3	SL3.0ch04	5818407..5826401	0.876982	1.83653	0.0004972	0.002951	1	H1706_c vs. H9775_c
Solyc04g015570.3	SL3.0ch04	5861255..5864837	0.854573	1.80822	0.0177632	0.0624495	1	H9775_c vs. H9492_t
Solyc04g015585.1	SL3.0ch04	5888067..5888447	1.08889	2.12711	4.413e-07	6.032e-06	0.0153929	H9775_t vs. H9492_c
Solyc04g015590.3	SL3.0ch04	5889737..5892679	-1.99009	-3.97262	0.0001616	0.00111	1	H9775_t vs. H9553_c
Solyc04g015600.3	SL3.0ch04	complement(5893712..5897646)	0.873602	1.83223	0.0160343	0.0573716	1	H1706_c vs. H9553_t
Solyc04g015610.3	SL3.0ch04	5920518..5923188	11.0798	2164.41	0	0	0	H9775_t vs. H9492_c
Solyc04g015620.3	SL3.0ch04	5924716..5930400	-1.31559	-2.48904	5.537e-07	7.337e-06	0.019312	H1706_t vs. H9492_c
Solyc04g015750.3	SL3.0ch04	complement(6034388..6040394)	-1.34856	-2.54657	0.0003148	0.001986	1	H1706_t vs. H9775_c
Solyc04g015760.3	SL3.0ch04	complement(6046070..6051581)	0.80727	1.7499	0.0002086	0.001385	1	H9775_c vs. H9553_t
Solyc04g015820.1	SL3.0ch04	complement(6115816..6116043)	3.946	15.4122	0.001088	0.005806	1	H1706_t vs. H9492_c
Solyc04g015850.2	SL3.0ch04	complement(6219491..6220659)	-1.46373	-2.75821	0.001648	0.008332	1	H9775_t vs. H9492_t
Solyc04g015960.3	SL3.0ch04	6507249..6510526	-1.27786	-2.42479	0.0001207	0.000856	1	H1706_c vs. H9553_t
Solyc04g015970.3	SL3.0ch04	6513721..6539610	1.29615	2.45573	9.425e-10	2.368e-08	3.287e-05	H1706_t vs. H9553_c
Solyc04g015980.3	SL3.0ch04	6570872..6574986	1.02705	2.03785	0.0001743	0.001186	1	H1706_c vs. H9775_t
Solyc04g016000.3	SL3.0ch04	complement(6595218..6598734)	-7.3418	-162.219	0	0	0	H1706_c vs. H9775_t
Solyc04g016015.1	SL3.0ch04	6619928..6625142	-2.03941	-4.11078	3.637e-05	0.0002992	1	H9775_c vs. H9492_c
Solyc04g016060.1	SL3.0ch04	complement(6735026..6735871)	-0.881649	-1.84248	0.0270959	0.0885818	1	H1706_c vs. H9775_c
Solyc04g016070.2	SL3.0ch04	complement(6741227..6743365)	4.42265	21.4462	0.004567	0.0198627	1	H1706_t vs. H9553_c
Solyc04g016130.3	SL3.0ch04	complement(6855949..6869606)	0.592124	1.50746	0.0286565	0.0926503	1	H9775_c vs. H9775_t
Solyc04g016160.3	SL3.0ch04	complement(6901695..6916521)	0.742431	1.67299	0.0001073	0.0007743	1	H1706_t vs. H9553_c
Solyc04g016177.1	SL3.0ch04	complement(6939940..6941265)	-3.60751	-12.189	0.0003396	0.002122	1	H9775_t vs. H9492_c
Solyc04g016230.3	SL3.0ch04	complement(7013341..7015431)	-3.55749	-11.7736	0	0	0	H1706_c vs. H9775_t
Solyc04g016250.3	SL3.0ch04	7045240..7049943	-1.72135	-3.29746	4.167e-05	0.0003382	1	H1706_t vs. H9553_c
Solyc04g016330.3	SL3.0ch04	complement(7131627..7135875)	-0.714208	-1.64058	0.0185201	0.0646158	1	H1706_t vs. H9492_t
Solyc04g016350.2	SL3.0ch04	complement(7143046..7143984)	-2.59119	-6.02597	0.0005306	0.003112	1	H1706_c vs. H9492_t
Solyc04g016380.3	SL3.0ch04	complement(7186223..7190601)	-1.36557	-2.57677	9.585e-13	4.028e-11	3.343e-08	H9775_c vs. H9775_t
Solyc04g016420.3	SL3.0ch04	7223329..7233231	-2.3929	-5.25212	0.0142138	0.0518146	1	H1706_c vs. H9492_t
Solyc04g016430.3	SL3.0ch04	complement(7228590..7233231)	-1.52584	-2.87954	1.255e-08	2.488e-07	0.0004379	H1706_c vs. H9553_c
Solyc04g016440.3	SL3.0ch04	complement(7257764..7262851)	-1.98222	-3.951	2.331e-12	9.165e-11	8.129e-08	H1706_t vs. H9553_c
Solyc04g016460.3	SL3.0ch04	7296036..7298838	-5.55751	-47.0952	4.432e-07	6.05e-06	0.015459	H1706_c vs. H9492_t
Solyc04g016470.3	SL3.0ch04	7303620..7305238	-6.00928	-64.413	4.763e-14	2.422e-12	1.661e-09	H1706_c vs. H9492_t
Solyc04g016480.3	SL3.0ch04	complement(7305290..7315850)	-0.878047	-1.83789	0.002098	0.0102287	1	H1706_t vs. H9492_c
Solyc04g016510.3	SL3.0ch04	7334683..7339259	-9.72644	-847.131	2.969e-11	9.698e-10	1.036e-06	H1706_c vs. H9553_c
Solyc04g016520.3	SL3.0ch04	complement(7334683..7344583)	0.763465	1.69756	6.712e-07	8.677e-06	0.0234104	H1706_t vs. H9553_c
Solyc04g016530.3	SL3.0ch04	complement(7355309..7364173)	-1.27509	-2.42014	1.254e-09	3.068e-08	4.375e-05	H1706_t vs. H9553_c
Solyc04g016540.2	SL3.0ch04	complement(7365162..7369666)	-2.11913	-4.34431	0.0003881	0.002378	1	H1706_t vs. H9492_t
Solyc04g016550.3	SL3.0ch04	complement(7370614..7387756)	3.74483	13.4062	7.535e-11	2.318e-09	2.628e-06	H1706_c vs. H9553_c
Solyc04g017620.3	SL3.0ch04	7433779..7585331	-1.26756	-2.40755	2.276e-11	7.626e-10	7.938e-07	H1706_c vs. H9492_t
Solyc04g016590.3	SL3.0ch04	complement(7438406..7447400)	-1.60673	-3.04561	4.996e-15	2.929e-13	1.743e-10	H1706_t vs. H9553_c
Solyc04g017593.1	SL3.0ch04	7574820..7576208	6.23369	75.2536	4.788e-13	2.098e-11	1.67e-08	H1706_t vs. H9553_c
Solyc04g017595.1	SL3.0ch04	7581582..7585319	6.39763	84.3098	0	0	0	H1706_t vs. H9553_c
Solyc04g017680.3	SL3.0ch04	7755021..7758341	-0.946752	-1.92753	0.0001573	0.001083	1	H1706_c vs. H9775_t
Solyc04g017690.3	SL3.0ch04	complement(7762013..7764265)	-0.888546	-1.85131	0.0132517	0.0488298	1	H9775_t vs. H9492_c
Solyc04g017700.3	SL3.0ch04	complement(7768286..7775912)	0.899087	1.86489	0.002001	0.009827	1	H9775_c vs. H9492_t
Solyc04g017710.3	SL3.0ch04	7786862..7792428	0.589316	1.50453	0.005266	0.0223484	1	H1706_c vs. H9775_t
Solyc04g017740.1	SL3.0ch04	complement(7960622..7960897)	-4.29657	-19.6515	1.132e-06	1.363e-05	0.039479	H1706_t vs. H9553_t
Solyc04g017753.1	SL3.0ch04	complement(7980798..7990245)	-5.15966	-35.7448	9.761e-05	0.000713	1	H1706_c vs. H9553_c
Solyc04g018080.3	SL3.0ch04	9492271..9493445	3.17132	9.0087	0.0004656	0.002792	1	H9775_c vs. H9553_c
Solyc04g018110.1	SL3.0ch04	9603463..9604191	-1.62737	-3.08949	0.0306279	0.0979797	1	H1706_c vs. H9775_c
Solyc04g019310.2	SL3.0ch04	11575327..11576915	-1.04064	-2.05714	0.0103854	0.0397839	1	H9553_c vs. H9492_c
Solyc04g040220.3	SL3.0ch04	11922438..11925508	1.62725	3.08924	2.099e-10	5.939e-09	7.322e-06	H1706_c vs. H9775_c
Solyc04g040210.3	SL3.0ch04	11943436..11945462	1.18201	2.26892	1.397e-07	2.139e-06	0.004872	H9775_c vs. H9775_t
Solyc04g040190.1	SL3.0ch04	11950517..11952019	-6.34274	-81.1625	1.595e-09	3.837e-08	5.563e-05	H1706_c vs. H9553_c
Solyc04g040180.3	SL3.0ch04	11959993..11962254	-7.9805	-252.562	0	0	0	H9775_c vs. H9775_t
Solyc04g040165.1	SL3.0ch04	complement(12016778..12017649)	3.40621	10.6016	0.0214894	0.0731391	1	H9775_t vs. H9492_c
Solyc04g040130.1	SL3.0ch04	12036164..12037291	7.36653	165.024	1.007e-12	4.202e-11	3.514e-08	H9775_t vs. H9492_c
Solyc04g040120.1	SL3.0ch04	12045004..12046131	-3.52282	-11.4941	0.0001762	0.001197	1	H9553_c vs. H9492_t
Solyc04g039990.3	SL3.0ch04	12312474..12319020	0.830077	1.77778	5.933e-05	0.0004618	1	H1706_c vs. H9553_c
Solyc04g039945.1	SL3.0ch04	12374896..12375666	4.45387	21.9153	0.003185	0.0146284	1	H1706_c vs. H9492_t
Solyc04g039930.3	SL3.0ch04	12380306..12380931	3.63416	12.4163	0.002819	0.0131689	1	H1706_t vs. H9553_c
Solyc04g039905.1	SL3.0ch04	complement(12453706..12454851)	4.76271	27.1468	0.0001542	0.001064	1	H1706_c vs. H9492_t
Solyc04g039870.2	SL3.0ch04	complement(12458270..12458563)	-4.72341	-26.4172	4.291e-13	1.895e-11	1.497e-08	H9775_t vs. H9553_c
Solyc04g039760.2	SL3.0ch04	complement(12548240..12550880)	3.03441	8.1931	0.001318	0.006876	1	H9492_c vs. H9492_t
Solyc04g039670.3	SL3.0ch04	13013801..13018672	-10.156	-1140.96	0	0	0	H9775_c vs. H9492_c
Solyc04g028565.1	SL3.0ch04	complement(14843800..14844561)	-1.64065	-3.11807	0.005494	0.0231808	1	H9775_c vs. H9492_c
Solyc04g028470.2	SL3.0ch04	15488186..15491450	-4.37221	-20.7094	8.396e-09	1.732e-07	0.0002929	H1706_c vs. H9553_c
Solyc04g026350.3	SL3.0ch04	complement(16851339..16859900)	0.522383	1.43633	0.0262297	0.0862491	1	H1706_t vs. H9553_c
Solyc04g026315.1	SL3.0ch04	complement(17107600..17108454)	4.75777	27.054	3.197e-14	1.67e-12	1.115e-09	H1706_c vs. H9553_c
Solyc04g026110.3	SL3.0ch04	18823872..18825410	2.41603	5.33701	3.584e-09	8.038e-08	0.000125	H1706_c vs. H9775_t
Solyc04g026100.1	SL3.0ch04	complement(18864812..18865255)	-1.07016	-2.09967	5.574e-07	7.383e-06	0.0194407	H9775_c vs. H9775_t
Solyc04g026030.3	SL3.0ch04	19594690..19598252	-0.673149	-1.59455	0.003705	0.0166466	1	H1706_t vs. H9775_t
Solyc04g026020.3	SL3.0ch04	complement(19746616..19750215)	1.30202	2.46573	1.28e-10	3.761e-09	4.464e-06	H1706_c vs. H9492_t
Solyc04g025610.2	SL3.0ch04	complement(21640025..21646107)	2.22427	4.67276	0.007659	0.0307221	1	H9775_c vs. H9492_t
Solyc04g025530.3	SL3.0ch04	22280472..22285089	-3.6988	-12.9852	3.697e-08	6.612e-07	0.001289	H9775_c vs. H9553_t
Solyc04g025510.3	SL3.0ch04	22368693..22371690	-3.30916	-9.91191	3.994e-07	5.517e-06	0.0139301	H9775_t vs. H9553_c
Solyc04g025450.2	SL3.0ch04	complement(22831625..22834433)	1.22409	2.33608	1.03e-08	2.081e-07	0.0003592	H1706_c vs. H9492_t
Solyc04g025440.3	SL3.0ch04	complement(22959977..22966365)	-0.954596	-1.93804	0.0160098	0.0573019	1	H9775_t vs. H9492_c
Solyc04g025290.3	SL3.0ch04	complement(24256190..24271634)	-0.61894	-1.53575	0.0111466	0.0421673	1	H1706_t vs. H9492_t
Solyc04g025040.1	SL3.0ch04	complement(26052292..26053005)	-1.30027	-2.46275	1.154e-06	1.386e-05	0.0402581	H1706_c vs. H9492_t
Solyc04g024960.1	SL3.0ch04	27282704..27282937	1.8487	3.60175	0.0003361	0.002105	1	H1706_t vs. H9492_t
Solyc04g024840.3	SL3.0ch04	28583626..28587027	1.66917	3.18032	0.0128345	0.0475216	1	H1706_c vs. H9775_t
Solyc04g024780.1	SL3.0ch04	28883956..28884969	3.60869	12.199	0.0006413	0.003674	1	H9775_t vs. H9553_c
Solyc04g024755.1	SL3.0ch04	complement(29252826..29269488)	2.93366	7.64046	0.030559	0.097849	1	H9553_t vs. H9492_t
Solyc04g024430.3	SL3.0ch04	complement(31221963..31225332)	1.1526	2.22314	0.004261	0.0187261	1	H1706_c vs. H9775_t
Solyc04g045340.3	SL3.0ch04	32439574..32454980	0.970452	1.95945	0.0001125	0.0008053	1	H1706_c vs. H9553_c
Solyc04g045430.3	SL3.0ch04	complement(33193134..33203526)	0.912197	1.88191	1.021e-10	3.066e-09	3.563e-06	H1706_t vs. H9553_c
Solyc04g045540.1	SL3.0ch04	33909941..33910876	-2.1866	-4.55232	0.009711	0.0375774	1	H9775_c vs. H9492_c
Solyc04g045600.3	SL3.0ch04	complement(34208706..34213972)	1.20549	2.30616	6.212e-05	0.0004798	1	H1706_c vs. H9492_t
Solyc04g045620.3	SL3.0ch04	complement(34430611..34434366)	-0.683038	-1.60552	0.001013	0.00545	1	H9775_c vs. H9775_t
Solyc04g045650.3	SL3.0ch04	35237823..35246525	0.62561	1.54286	0.0118612	0.0444275	1	H9775_t vs. H9492_c
Solyc04g047727.1	SL3.0ch04	35898558..35901961	0.599923	1.51564	0.0274483	0.0895157	1	H9775_t vs. H9553_c
Solyc04g048900.3	SL3.0ch04	38504741..38508764	-3.38876	-10.4741	4.552e-15	2.686e-13	1.588e-10	H9775_c vs. H9553_t
Solyc04g049070.3	SL3.0ch04	complement(39265293..39273779)	-0.965117	-1.95222	3.18e-07	4.495e-06	0.0110928	H1706_c vs. H9492_t
Solyc04g049080.3	SL3.0ch04	39454637..39458446	1.00841	2.0117	6.218e-06	6.262e-05	0.216884	H9775_c vs. H9775_t
Solyc04g049120.3	SL3.0ch04	39640385..39650644	0.564807	1.47919	0.009291	0.0362386	1	H9775_c vs. H9492_t
Solyc04g049150.2	SL3.0ch04	39843281..39847044	2.61113	6.10983	0	0	0	H1706_c vs. H9492_t
Solyc04g049170.2	SL3.0ch04	complement(39905311..39917078)	4.76605	27.2098	2.822e-05	0.0002402	0.984263	H9775_t vs. H9553_c
Solyc04g049228.1	SL3.0ch04	40964193..40965215	4.62832	24.7323	5.911e-10	1.549e-08	2.062e-05	H1706_t vs. H9492_t
Solyc04g049330.3	SL3.0ch04	41437747..41442259	-1.24298	-2.36686	0.000209	0.001387	1	H9775_t vs. H9492_t
Solyc04g049340.3	SL3.0ch04	complement(41441431..41445365)	0.633917	1.55177	0.008732	0.0343507	1	H1706_c vs. H9492_t
Solyc04g049350.3	SL3.0ch04	complement(41468644..41475522)	1.82959	3.55436	0	0	0	H1706_t vs. H9775_c
Solyc04g049355.1	SL3.0ch04	complement(41558438..41559046)	0.640605	1.55898	0.0118922	0.0445148	1	H1706_t vs. H9492_t
Solyc04g049360.3	SL3.0ch04	complement(41559061..41571149)	1.23642	2.35613	1.023e-05	9.75e-05	0.35665	H1706_t vs. H9492_t
Solyc04g049450.3	SL3.0ch04	41911913..41917356	-1.07008	-2.09955	7.403e-12	2.695e-10	2.582e-07	H9775_c vs. H9775_t
Solyc04g049490.3	SL3.0ch04	42027889..42047756	0.573473	1.4881	0.0224172	0.075779	1	H1706_t vs. H9775_c
Solyc04g049555.1	SL3.0ch04	42489507..42501748	-2.60497	-6.0838	0.012063	0.0450428	1	H1706_c vs. H9492_c
Solyc04g049620.2	SL3.0ch04	42511132..42521311	1.01549	2.02159	0.001963	0.009658	1	H1706_t vs. H9553_c
Solyc04g049640.2	SL3.0ch04	complement(42694635..42703626)	1.03125	2.0438	0.0008619	0.004734	1	H1706_t vs. H9492_t
Solyc04g049660.2	SL3.0ch04	complement(42704690..42707470)	-0.648314	-1.56734	0.0297179	0.0955767	1	H1706_c vs. H9775_t
Solyc04g049670.3	SL3.0ch04	complement(42786404..42792875)	-0.463747	-1.37912	0.0199535	0.0687649	1	H9775_t vs. H9553_c
Solyc04g049710.3	SL3.0ch04	complement(43077156..43091362)	-0.508917	-1.42298	0.0288691	0.0932426	1	H9775_t vs. H9492_c
Solyc04g049840.3	SL3.0ch04	complement(43577121..43586979)	1.0027	2.00375	0.007573	0.0304283	1	H1706_c vs. H9775_c
Solyc04g049850.3	SL3.0ch04	43616265..43625435	0.612836	1.52926	0.0008428	0.004643	1	H9775_c vs. H9492_t
Solyc04g049876.1	SL3.0ch04	44389943..44399315	3.40788	10.6139	0.004291	0.0188345	1	H9775_c vs. H9553_t
Solyc04g049920.3	SL3.0ch04	44734033..44737773	1.31241	2.48355	0.001541	0.007859	1	H1706_c vs. H9775_t
Solyc04g049965.1	SL3.0ch04	complement(44895171..44899965)	-0.81906	-1.76426	0.0113359	0.0427765	1	H9775_c vs. H9775_t
Solyc04g050010.2	SL3.0ch04	45039422..45041321	-5.39347	-42.0335	7.772e-16	5.105e-14	2.711e-11	H9492_c vs. H9492_t
Solyc04g050040.3	SL3.0ch04	complement(45179572..45201173)	1.1115	2.1607	0.0001339	0.0009373	1	H1706_c vs. H9775_t
Solyc04g050050.3	SL3.0ch04	complement(45255959..45260125)	1.36054	2.56782	0.0139029	0.0508301	1	H9775_c vs. H9775_t
Solyc04g050170.3	SL3.0ch04	45683391..45686900	-1.33292	-2.51911	0.0181943	0.0636893	1	H9553_t vs. H9492_c
Solyc04g050220.2	SL3.0ch04	complement(46177974..46182542)	-6.83493	-114.161	0	0	0	H9775_c vs. H9492_t
Solyc04g050225.1	SL3.0ch04	complement(46217942..46219232)	-0.718578	-1.64556	0.009264	0.0361503	1	H1706_c vs. H9553_c
Solyc04g050470.3	SL3.0ch04	complement(47210920..47221900)	0.907628	1.87596	1.241e-09	3.039e-08	4.328e-05	H9775_c vs. H9775_t
Solyc04g050490.3	SL3.0ch04	complement(47283457..47292936)	-1.41038	-2.65807	0.006677	0.0273581	1	H9775_t vs. H9492_t
Solyc04g050520.3	SL3.0ch04	complement(47344450..47390190)	-0.583991	-1.49899	0.007827	0.0312978	1	H1706_c vs. H9775_t
Solyc04g050550.2	SL3.0ch04	47516623..47521748	1.22041	2.33014	0.003023	0.0139908	1	H1706_t vs. H9492_t
Solyc04g050570.3	SL3.0ch04	complement(47529901..47535001)	-2.06317	-4.17905	0.012872	0.0476495	1	H1706_t vs. H9492_c
Solyc04g050620.3	SL3.0ch04	complement(47627779..47629754)	-1.76897	-3.4081	7.397e-06	7.295e-05	0.258001	H9775_t vs. H9492_c
Solyc04g050621.1	SL3.0ch04	47674024..47683488	2.88465	7.38528	0.0003721	0.002294	1	H1706_c vs. H9775_t
Solyc04g050753.1	SL3.0ch04	48136024..48142173	-3.33675	-10.1032	1.975e-12	7.853e-11	6.887e-08	H1706_c vs. H9775_t
Solyc04g050760.3	SL3.0ch04	48182423..48189874	0.65296	1.57239	0.027136	0.0886711	1	H1706_c vs. H9492_t
Solyc04g050775.1	SL3.0ch04	48198726..48198993	-4.70757	-26.1288	0.0137388	0.0503409	1	H1706_c vs. H9492_t
Solyc04g050790.3	SL3.0ch04	complement(48199234..48204882)	-2.71001	-6.54327	1.599e-13	7.535e-12	5.576e-09	H9775_c vs. H9553_t
Solyc04g050820.2	SL3.0ch04	48423244..48437344	-6.54353	-93.2821	0	0	0	H1706_c vs. H9553_c
Solyc04g050850.2	SL3.0ch04	complement(48659938..48663186)	3.27261	9.66391	0.0078	0.0312045	1	H1706_t vs. H9492_t
Solyc04g050860.2	SL3.0ch04	48694082..48697540	-4.65045	-25.1145	5.198e-05	0.0004115	1	H9775_c vs. H9553_t
Solyc04g050862.1	SL3.0ch04	48696485..48697523	-5.81068	-56.1291	1.408e-08	2.751e-07	0.0004911	H9775_c vs. H9492_t
Solyc04g050940.2	SL3.0ch04	48941348..48944423	-3.37603	-10.3821	5.02e-08	8.689e-07	0.001751	H9775_c vs. H9775_t
Solyc04g050950.3	SL3.0ch04	complement(49001452..49002871)	-2.07618	-4.21688	1.951e-09	4.605e-08	6.806e-05	H1706_t vs. H9775_t
Solyc04g050960.3	SL3.0ch04	49055016..49063086	-0.817392	-1.76222	0.0192507	0.066744	1	H9775_t vs. H9492_c
Solyc04g050985.1	SL3.0ch04	49139699..49145091	3.07944	8.45289	0.001523	0.00778	1	H1706_t vs. H9492_t
Solyc04g051025.1	SL3.0ch04	complement(49262637..49265370)	2.50127	5.66185	7.861e-07	9.959e-06	0.027418	H1706_t vs. H9492_c
Solyc04g051097.1	SL3.0ch04	complement(49497780..49561241)	-4.47061	-22.1711	0.00894	0.0350593	1	H9775_c vs. H9492_t
Solyc04g051100.3	SL3.0ch04	complement(49578907..49579754)	2.0878	4.25099	1.444e-08	2.814e-07	0.0005037	H1706_c vs. H9492_t
Solyc04g051150.3	SL3.0ch04	49668565..49685640	-2.02507	-4.07011	5.798e-10	1.523e-08	2.022e-05	H1706_t vs. H9775_t
Solyc04g051200.2	SL3.0ch04	complement(50003402..50004861)	-0.761601	-1.69537	5.033e-05	0.0003996	1	H1706_c vs. H9492_t
Solyc04g051280.3	SL3.0ch04	complement(50211740..50216883)	-2.1009	-4.28976	0.0001803	0.001221	1	H9775_c vs. H9492_c
Solyc04g051360.3	SL3.0ch04	50365615..50367164	-2.9415	-7.68207	0.0002527	0.001641	1	H1706_c vs. H1706_t
Solyc04g051370.3	SL3.0ch04	complement(50376766..50385824)	0.491626	1.40603	0.0284131	0.0920679	1	H9775_t vs. H9553_c
Solyc04g051410.3	SL3.0ch04	50467745..50480032	-1.33421	-2.52138	3.756e-05	0.0003076	1	H1706_t vs. H9553_c
Solyc04g051460.3	SL3.0ch04	50508541..50518753	3.77853	13.7231	0.0001051	0.0007601	1	H1706_t vs. H9553_t
Solyc04g051470.1	SL3.0ch04	complement(50519252..50519491)	2.64726	6.26475	1.33e-06	1.579e-05	0.0463937	H1706_t vs. H9553_c
Solyc04g051490.3	SL3.0ch04	complement(50538807..50558752)	-2.43734	-5.41641	3.331e-16	2.291e-14	1.162e-11	H1706_c vs. H9775_t
Solyc04g051500.3	SL3.0ch04	50596781..50602616	0.943221	1.92282	0.008574	0.0338444	1	H9775_c vs. H9492_c
Solyc04g051540.3	SL3.0ch04	complement(50724853..50729872)	1.23317	2.35083	3.702e-06	3.938e-05	0.129115	H1706_c vs. H9775_t
Solyc04g051580.3	SL3.0ch04	complement(50809678..50818745)	-0.888152	-1.8508	0.0004548	0.002735	1	H1706_t vs. H9492_c
Solyc04g051670.3	SL3.0ch04	50902975..50919408	-0.871414	-1.82946	0.0001135	0.0008116	1	H9775_c vs. H9553_t
Solyc04g051690.3	SL3.0ch04	50952722..50955592	-4.4704	-22.1679	8.905e-05	0.0006576	1	H1706_c vs. H9553_t
Solyc04g051710.2	SL3.0ch04	50967792..50971024	-0.603083	-1.51896	0.0236312	0.0791543	1	H9775_c vs. H9775_t
Solyc04g051762.1	SL3.0ch04	50995919..51000692	1.21396	2.31973	8.225e-05	0.0006122	1	H9775_t vs. H9492_t
Solyc04g051785.1	SL3.0ch04	complement(51021311..51026465)	-8.27979	-310.788	0	0	0	H1706_t vs. H9492_t
Solyc04g051800.3	SL3.0ch04	complement(51036398..51041856)	0.940357	1.919	0.001684	0.008479	1	H9775_c vs. H9775_t
Solyc04g051820.3	SL3.0ch04	51068358..51071815	-0.870919	-1.82883	0.006002	0.0250227	1	H1706_t vs. H9553_c
Solyc04g051830.3	SL3.0ch04	complement(51075180..51087299)	0.604759	1.52072	7.061e-05	0.0005368	1	H9775_t vs. H9492_t
Solyc04g051850.3	SL3.0ch04	51096063..51101231	-0.849818	-1.80227	0.0001419	0.0009872	1	H9775_c vs. H9492_t
Solyc04g051860.3	SL3.0ch04	51102177..51109638	-1.20173	-2.30015	3.773e-09	8.416e-08	0.0001316	H9775_c vs. H9553_t
Solyc04g051870.2	SL3.0ch04	complement(51109895..51113214)	0.959529	1.94467	0.005385	0.0228093	1	H1706_c vs. H9775_t
Solyc04g052890.2	SL3.0ch04	51156653..51166524	-2.14768	-4.43115	0.001626	0.008241	1	H9775_t vs. H9553_c
Solyc04g053020.2	SL3.0ch04	complement(51244343..51247564)	-1.68218	-3.20913	0.000365	0.002257	1	H1706_t vs. H9553_c
Solyc04g053080.3	SL3.0ch04	complement(51371534..51376305)	0.983305	1.97699	2.914e-09	6.639e-08	0.0001016	H1706_c vs. H9492_t
Solyc04g053107.1	SL3.0ch04	51613579..51629347	-3.16286	-8.95604	0.008532	0.0336999	1	H9553_t vs. H9492_c
Solyc04g053120.3	SL3.0ch04	complement(51652441..51659834)	-0.598508	-1.51415	0.0270847	0.0885532	1	H1706_t vs. H9553_c
Solyc04g053140.2	SL3.0ch04	complement(51680476..51692173)	-4.77902	-27.4554	5.173e-05	0.0004097	1	H9775_c vs. H9553_t
Solyc04g053145.1	SL3.0ch04	51700043..51705511	1.06986	2.09923	4.233e-05	0.0003426	1	H1706_c vs. H9775_t
Solyc04g054180.3	SL3.0ch04	complement(51819391..51826542)	-0.771355	-1.70687	0.0005286	0.003102	1	H9775_c vs. H9775_t
Solyc04g054190.3	SL3.0ch04	51841050..51856019	-0.974272	-1.96465	0.004634	0.0201043	1	H1706_t vs. H9553_c
Solyc04g054250.3	SL3.0ch04	52062942..52075301	3.86679	14.5888	0.0244624	0.0813989	1	H9775_t vs. H9492_c
Solyc04g054257.1	SL3.0ch04	complement(52095491..52097736)	-3.94551	-15.407	2.116e-09	4.977e-08	7.382e-05	H1706_c vs. H9775_t
Solyc04g054260.3	SL3.0ch04	complement(52160245..52162384)	1.32356	2.50282	0.006817	0.0278531	1	H1706_t vs. H9553_c
Solyc04g054320.3	SL3.0ch04	complement(52235328..52242580)	1.02861	2.04005	1.919e-05	0.0001707	0.669395	H9775_c vs. H9553_t
Solyc04g054340.1	SL3.0ch04	52281532..52281783	-1.47589	-2.78155	0.001064	0.005693	1	H9775_t vs. H9553_c
Solyc04g054400.3	SL3.0ch04	52408946..52414795	-0.7237	-1.65141	0.0004391	0.002652	1	H1706_c vs. H9775_t
Solyc04g054430.2	SL3.0ch04	complement(52440126..52442352)	0.823041	1.76913	7.773e-05	0.0005825	1	H9775_c vs. H9775_t
Solyc04g054470.3	SL3.0ch04	52498832..52510558	-0.681804	-1.60414	0.003566	0.0161074	1	H1706_c vs. H9775_t
Solyc04g054475.1	SL3.0ch04	52504368..52510558	5.27303	38.6669	5.942e-06	6.014e-05	0.207256	H9775_t vs. H9492_c
Solyc04g054490.3	SL3.0ch04	52548420..52557072	-0.769891	-1.70514	0.0148198	0.0536815	1	H1706_t vs. H9775_c
Solyc04g054500.3	SL3.0ch04	52567401..52568752	-1.38547	-2.61257	3.636e-09	8.14e-08	0.0001268	H1706_c vs. H9553_c
Solyc04g054510.3	SL3.0ch04	complement(52570212..52586678)	-0.573976	-1.48862	0.006589	0.0270423	1	H1706_t vs. H9553_c
Solyc04g054685.1	SL3.0ch04	complement(52954206..52961060)	5.87651	58.7499	1.17e-05	0.00011	0.408016	H1706_t vs. H9775_c
Solyc04g054690.3	SL3.0ch04	complement(52991192..52993750)	-2.3403	-5.06409	9.598e-05	0.0007026	1	H9553_c vs. H9553_t
Solyc04g054700.3	SL3.0ch04	complement(53004839..53017008)	0.702818	1.62768	0.001427	0.007357	1	H1706_t vs. H9492_t
Solyc04g054710.3	SL3.0ch04	53026038..53032574	1.34741	2.54455	1.431e-07	2.186e-06	0.004993	H9775_t vs. H9553_c
Solyc04g054730.3	SL3.0ch04	complement(53038301..53043580)	1.16295	2.23915	0.0001349	0.0009436	1	H9775_c vs. H9492_c
Solyc04g054740.3	SL3.0ch04	53121777..53124660	-2.32667	-5.01645	9.463e-09	1.922e-07	0.0003301	H9775_t vs. H9553_c
Solyc04g054745.1	SL3.0ch04	53124884..53125141	-2.82101	-7.06655	0.0003002	0.001907	1	H1706_t vs. H9553_c
Solyc04g054760.3	SL3.0ch04	complement(53139383..53143728)	1.60052	3.03252	1.244e-07	1.93e-06	0.00434	H9775_c vs. H9775_t
Solyc04g054810.3	SL3.0ch04	53225283..53226363	-1.24531	-2.37069	0.0004095	0.002495	1	H1706_c vs. H9492_t
Solyc04g054890.3	SL3.0ch04	complement(53299351..53304081)	-1.04692	-2.06612	0.009611	0.0372939	1	H1706_c vs. H9492_t
Solyc04g054930.3	SL3.0ch04	complement(53378505..53381549)	1.01258	2.01752	0.0001876	0.001262	1	H1706_t vs. H9775_t
Solyc04g054950.3	SL3.0ch04	complement(53423081..53424590)	-6.23606	-75.3776	0	0	0	H9775_c vs. H9775_t
Solyc04g054990.3	SL3.0ch04	53462680..53464555	-2.18928	-4.56077	0	0	0	H1706_c vs. H9492_t
Solyc04g055000.3	SL3.0ch04	complement(53470068..53474568)	1.83175	3.55968	0.000241	0.001572	1	H9775_c vs. H9492_t
Solyc04g055050.1	SL3.0ch04	53545140..53547170	2.11075	4.31915	0.001344	0.006985	1	H9775_c vs. H9553_c
Solyc04g055080.3	SL3.0ch04	53592863..53597031	3.98244	15.8065	0.0286557	0.0926503	1	H1706_t vs. H9775_c
Solyc04g055090.1	SL3.0ch04	53609586..53610836	-1.60796	-3.04821	0.0001314	0.0009218	1	H1706_c vs. H9553_t
Solyc04g055110.3	SL3.0ch04	53649523..53665068	0.627404	1.54478	0.008842	0.0347228	1	H1706_c vs. H9775_t
Solyc04g055170.3	SL3.0ch04	complement(53724841..53729476)	1.0221	2.03087	7.469e-07	9.546e-06	0.0260505	H9775_t vs. H9492_c
Solyc04g055180.3	SL3.0ch04	53732938..53737540	1.21916	2.32811	0.0008357	0.004606	1	H9775_c vs. H9775_t
Solyc04g055200.3	SL3.0ch04	complement(53763613..53783222)	-0.879432	-1.83965	7.86e-07	9.959e-06	0.0274142	H9775_c vs. H9775_t
Solyc04g055250.3	SL3.0ch04	complement(53821173..53823834)	-1.47525	-2.78031	0.029095	0.0939111	1	H9775_t vs. H9492_t
Solyc04g055260.3	SL3.0ch04	complement(53838313..53841423)	-1.57544	-2.98026	2.689e-07	3.859e-06	0.009378	H1706_t vs. H9492_c
Solyc04g056260.2	SL3.0ch04	53855724..53862460	-2.05261	-4.14855	0.001946	0.009591	1	H9775_c vs. H9775_t
Solyc04g056320.2	SL3.0ch04	54006663..54013002	0.910085	1.87916	0.0108686	0.0413036	1	H1706_t vs. H9553_c
Solyc04g056340.3	SL3.0ch04	54029806..54031743	-1.14564	-2.21244	1.022e-08	2.067e-07	0.0003565	H9775_c vs. H9553_t
Solyc04g056350.1	SL3.0ch04	54053599..54053916	-1.24163	-2.36465	0.0001207	0.000856	1	H9492_c vs. H9492_t
Solyc04g056370.3	SL3.0ch04	complement(54093466..54098601)	0.672531	1.59387	0.001159	0.006127	1	H1706_t vs. H9492_c
Solyc04g056430.3	SL3.0ch04	54144061..54144658	-0.651329	-1.57061	0.0234221	0.0786123	1	H9775_c vs. H9492_t
Solyc04g056450.3	SL3.0ch04	54154477..54162217	-3.77131	-13.6545	9.135e-07	1.132e-05	0.031863	H1706_t vs. H9553_c
Solyc04g056498.1	SL3.0ch04	54324139..54328553	-6.56012	-94.3613	0	0	0	H1706_t vs. H9775_t
Solyc04g056505.1	SL3.0ch04	54351058..54359526	-6.7832	-110.14	0	0	0	H1706_c vs. H9775_t
Solyc04g056507.1	SL3.0ch04	54359883..54360685	-7.63562	-198.861	0	0	0	H1706_c vs. H9553_t
Solyc04g056560.3	SL3.0ch04	54469470..54481244	-1.64379	-3.12486	1.404e-06	1.657e-05	0.0489867	H1706_c vs. H1706_t
Solyc04g056570.3	SL3.0ch04	complement(54476287..54481244)	1.05246	2.07407	9.311e-06	8.974e-05	0.32477	H1706_t vs. H9775_c
Solyc04g056580.3	SL3.0ch04	54482639..54485113	0.766896	1.7016	0.0192885	0.0668353	1	H1706_c vs. H9775_t
Solyc04g056610.3	SL3.0ch04	complement(54522523..54530169)	-1.01156	-2.01608	2.704e-07	3.879e-06	0.00943	H1706_c vs. H9775_t
Solyc04g056630.3	SL3.0ch04	complement(54548425..54554975)	0.573273	1.4879	0.008229	0.0326355	1	H1706_c vs. H9492_t
Solyc04g056640.1	SL3.0ch04	54567780..54570020	1.3692	2.58328	4.879e-06	5.033e-05	0.170175	H1706_c vs. H9775_t
Solyc04g083140.2	SL3.0ch04	54592891..54594652	8.26599	307.829	1.11e-16	7.855e-15	3.872e-12	H9775_t vs. H9492_c
Solyc04g056730.3	SL3.0ch04	complement(54632412..54742153)	-5.60271	-48.5943	0.0003667	0.002265	1	H9553_c vs. H9492_c
Solyc04g083150.2	SL3.0ch04	54864113..54867177	-1.44814	-2.72857	0.001216	0.006392	1	H9492_c vs. H9492_t
Solyc04g057830.1	SL3.0ch04	54877661..54878281	-6.20508	-73.7758	4.441e-16	3.025e-14	1.549e-11	H1706_c vs. H9492_t
Solyc04g057960.3	SL3.0ch04	complement(55008293..55028974)	0.84941	1.80176	4.881e-05	0.0003888	1	H1706_c vs. H9553_t
Solyc04g057970.3	SL3.0ch04	55033369..55038054	1.06963	2.0989	0.0136773	0.0501577	1	H1706_c vs. H9492_t
Solyc04g057980.3	SL3.0ch04	complement(55039653..55040592)	1.62891	3.09279	0.00362	0.016312	1	H9775_c vs. H9775_t
Solyc04g057993.1	SL3.0ch04	55058991..55060028	-1.16298	-2.2392	2.349e-07	3.418e-06	0.008192	H9775_c vs. H9775_t
Solyc04g057997.1	SL3.0ch04	55060554..55085309	-1.17789	-2.26245	8.125e-07	1.025e-05	0.0283397	H9775_c vs. H9775_t
Solyc04g058010.3	SL3.0ch04	complement(55089316..55089443)	2.42794	5.38123	0.009325	0.0363609	1	H1706_c vs. H9492_t
Solyc04g058060.2	SL3.0ch04	55113860..55117506	-0.951943	-1.93448	2.15e-06	2.43e-05	0.0749998	H1706_c vs. H9553_t
Solyc04g058080.3	SL3.0ch04	complement(55137025..55140068)	0.910068	1.87913	0.0185815	0.0647846	1	H9775_c vs. H9775_t
Solyc04g058090.3	SL3.0ch04	complement(55140742..55146463)	-0.564577	-1.47895	0.003781	0.016923	1	H9775_c vs. H9775_t
Solyc04g058100.3	SL3.0ch04	55154558..55155327	-1.64783	-3.13361	6.487e-05	0.0004987	1	H1706_c vs. H9775_c
Solyc04g058140.3	SL3.0ch04	55179114..55182590	-0.830082	-1.77779	1.831e-06	2.096e-05	0.0638542	H1706_t vs. H9553_t
Solyc04g058160.2	SL3.0ch04	55193944..55195086	-5.26727	-38.5129	3.877e-13	1.718e-11	1.352e-08	H1706_c vs. H9492_t
Solyc04g063200.1	SL3.0ch04	55353741..55353953	-4.21927	-18.6263	0.0308314	0.0985269	1	H1706_c vs. H9553_t
Solyc04g063210.3	SL3.0ch04	complement(55359681..55363040)	-1.90668	-3.74944	1.508e-13	7.135e-12	5.259e-09	H9775_c vs. H9775_t
Solyc04g063230.3	SL3.0ch04	complement(55381819..55388491)	-1.19268	-2.28576	6.761e-11	2.102e-09	2.358e-06	H1706_c vs. H9775_t
Solyc04g063245.1	SL3.0ch04	55403565..55405112	2.75345	6.74328	2.283e-05	0.0001991	0.79642	H1706_c vs. H9775_t
Solyc04g063290.3	SL3.0ch04	complement(55433099..55435353)	-1.32249	-2.50097	8.597e-11	2.616e-09	2.999e-06	H9775_c vs. H9775_t
Solyc04g063350.3	SL3.0ch04	55473351..55480565	-2.06285	-4.17812	1.665e-15	1.056e-13	5.809e-11	H1706_c vs. H9492_t
Solyc04g063370.2	SL3.0ch04	55500446..55517261	4.47252	22.2005	0	0	0	H1706_c vs. H9775_t
Solyc04g063390.2	SL3.0ch04	complement(55530877..55534066)	3.91355	15.0694	0.0280359	0.0910486	1	H1706_c vs. H9775_t
Solyc04g063400.2	SL3.0ch04	complement(55534804..55537259)	1.23274	2.35012	0.0004768	0.00285	1	H1706_t vs. H9775_c
Solyc04g064470.2	SL3.0ch04	complement(55615655..55618649)	2.2893	4.88819	0.0002734	0.001757	1	H1706_c vs. H9553_c
Solyc04g064480.3	SL3.0ch04	complement(55618737..55644882)	0.613776	1.53026	0.0004771	0.002851	1	H1706_c vs. H9775_t
Solyc04g064490.3	SL3.0ch04	complement(55644970..55654177)	-0.553071	-1.46721	0.0131801	0.0486001	1	H1706_t vs. H9775_t
Solyc04g064530.1	SL3.0ch04	complement(55697323..55698345)	-1.49197	-2.81273	0.003775	0.016898	1	H9553_c vs. H9492_t
Solyc04g064550.1	SL3.0ch04	55737838..55739529	-2.37749	-5.1963	0.023493	0.0787745	1	H9775_c vs. H9492_t
Solyc04g064560.3	SL3.0ch04	complement(55738900..55754626)	-0.74852	-1.68007	0.0002805	0.001798	1	H1706_t vs. H9775_c
Solyc04g064570.3	SL3.0ch04	55757132..55766495	1.20376	2.30338	0.0182995	0.0639674	1	H9492_c vs. H9492_t
Solyc04g064590.2	SL3.0ch04	complement(55760103..55766999)	1.01546	2.02154	4.207e-07	5.766e-06	0.0146744	H1706_t vs. H9775_c
Solyc04g064610.3	SL3.0ch04	complement(55784901..55788416)	1.50692	2.84202	0.0109978	0.04171	1	H1706_c vs. H1706_t
Solyc04g064620.3	SL3.0ch04	complement(55804621..55807338)	2.72875	6.62882	1.312e-08	2.585e-07	0.0004575	H1706_c vs. H9775_t
Solyc04g064630.3	SL3.0ch04	complement(55811941..55815842)	1.10031	2.14401	0.0007282	0.004103	1	H9775_c vs. H9553_t
Solyc04g064640.3	SL3.0ch04	complement(55820331..55827722)	1.10393	2.14939	0.0003949	0.002416	1	H1706_t vs. H9775_c
Solyc04g064670.3	SL3.0ch04	complement(55830396..55840951)	0.68075	1.60297	0.0002098	0.001392	1	H9775_c vs. H9492_t
Solyc04g064720.3	SL3.0ch04	complement(55872472..55877836)	-2.01201	-4.03343	0.0001749	0.00119	1	H1706_c vs. H9775_c
Solyc04g064740.3	SL3.0ch04	complement(55892339..55896383)	-1.46873	-2.76778	1.453e-05	0.0001338	0.506879	H1706_c vs. H9775_t
Solyc04g064760.3	SL3.0ch04	complement(55911768..55915874)	0.866999	1.82387	0.001612	0.008178	1	H1706_c vs. H9775_c
Solyc04g064763.1	SL3.0ch04	complement(55922768..55925367)	8.76399	434.735	0	0	0	H1706_c vs. H9492_t
Solyc04g064810.3	SL3.0ch04	55985987..55994188	0.621855	1.53885	0.003706	0.0166466	1	H9553_t vs. H9492_c
Solyc04g064870.3	SL3.0ch04	56043901..56045429	3.28851	9.77099	3.045e-08	5.534e-07	0.001062	H9775_t vs. H9492_c
Solyc04g064880.3	SL3.0ch04	56050829..56052628	-8.70035	-415.975	0	0	0	H9775_c vs. H9775_t
Solyc04g064900.2	SL3.0ch04	56054572..56056554	-3.4611	-11.0127	4.748e-05	0.0003794	1	H9775_t vs. H9492_c
Solyc04g064920.3	SL3.0ch04	complement(56057471..56061381)	4.7424	26.7674	1.859e-09	4.41e-08	6.483e-05	H1706_c vs. H9492_t
Solyc04g064930.3	SL3.0ch04	56091236..56097898	-1.10386	-2.14929	0.0004822	0.002877	1	H1706_t vs. H9492_c
Solyc04g064940.3	SL3.0ch04	complement(56101584..56105162)	1.20111	2.29916	0.003047	0.0140857	1	H1706_c vs. H9775_t
Solyc04g070985.1	SL3.0ch04	complement(57920835..57926124)	-0.812723	-1.75652	0.0103115	0.0395615	1	H9775_t vs. H9492_t
Solyc04g070987.1	SL3.0ch04	57924483..57926177	0.860958	1.81624	0.002194	0.0106335	1	H9553_c vs. H9492_c
Solyc04g071030.1	SL3.0ch04	complement(57968161..57969444)	-4.58071	-23.9294	6.96e-11	2.152e-09	2.428e-06	H1706_c vs. H9553_t
Solyc04g071040.3	SL3.0ch04	complement(57997418..58007053)	0.587826	1.50298	0.007261	0.0293955	1	H1706_c vs. H9492_t
Solyc04g071070.2	SL3.0ch04	58068230..58069737	-6.09446	-68.3305	0	0	0	H1706_c vs. H9775_t
Solyc04g071080.1	SL3.0ch04	58082505..58084263	5.13022	35.0228	8.158e-05	0.0006085	1	H1706_t vs. H9492_c
Solyc04g071085.1	SL3.0ch04	58101640..58102845	3.74104	13.371	7.772e-16	5.105e-14	2.711e-11	H9775_t vs. H9553_c
Solyc04g071120.3	SL3.0ch04	complement(58109727..58124781)	-1.73355	-3.32544	1.22e-06	1.456e-05	0.0425381	H9775_t vs. H9492_c
Solyc04g071130.1	SL3.0ch04	complement(58139424..58140557)	1.23567	2.3549	0.003965	0.0176114	1	H1706_c vs. H9775_t
Solyc04g071140.3	SL3.0ch04	58155586..58163569	2.43414	5.40444	1.079e-06	1.307e-05	0.0376296	H1706_c vs. H9775_t
Solyc04g071150.3	SL3.0ch04	complement(58156363..58163569)	1.67979	3.20381	1.754e-09	4.181e-08	6.117e-05	H1706_c vs. H9775_t
Solyc04g071160.3	SL3.0ch04	complement(58164741..58170945)	0.868671	1.82598	0.00143	0.007372	1	H1706_t vs. H9775_t
Solyc04g071165.1	SL3.0ch04	58200708..58201391	-1.94109	-3.83997	1.627e-09	3.905e-08	5.676e-05	H9775_t vs. H9492_c
Solyc04g071180.3	SL3.0ch04	58204274..58209547	-0.741327	-1.67171	0.0004758	0.002845	1	H9775_c vs. H9775_t
Solyc04g071260.3	SL3.0ch04	complement(58281394..58285179)	-1.96049	-3.89193	1.387e-07	2.124e-06	0.004837	H1706_t vs. H9775_c
Solyc04g071285.1	SL3.0ch04	58300677..58302388	1.43407	2.70208	0.004973	0.0213225	1	H1706_c vs. H9775_t
Solyc04g071330.3	SL3.0ch04	58344387..58352698	-0.806529	-1.749	2.357e-05	0.0002047	0.822136	H1706_t vs. H9775_c
Solyc04g071340.3	SL3.0ch04	58352844..58358201	-1.6971	-3.24249	1.03e-07	1.636e-06	0.003592	H9775_t vs. H9553_c
Solyc04g071360.3	SL3.0ch04	58424664..58429819	1.0365	2.05124	0.003983	0.0176747	1	H9775_c vs. H9492_t
Solyc04g071400.3	SL3.0ch04	58462003..58465528	1.36351	2.5731	0.009552	0.0370955	1	H9553_c vs. H9492_c
Solyc04g071420.3	SL3.0ch04	58484583..58489278	-0.98691	-1.98194	0.0123823	0.0461018	1	H9775_t vs. H9492_c
Solyc04g071430.2	SL3.0ch04	58491080..58495658	1.90716	3.75071	1.963e-05	0.0001739	0.684671	H1706_c vs. H9775_t
Solyc04g071470.3	SL3.0ch04	58534294..58543831	0.704774	1.62989	0.002275	0.0109806	1	H1706_c vs. H9492_t
Solyc04g071480.1	SL3.0ch04	58554629..58555795	-2.58874	-6.01574	4.852e-07	6.555e-06	0.0169239	H1706_c vs. H9775_c
Solyc04g071520.3	SL3.0ch04	complement(58584450..58587641)	1.31561	2.48908	0.004248	0.0186747	1	H1706_t vs. H9553_c
Solyc04g071540.3	SL3.0ch04	58607423..58619215	-1.04319	-2.06078	1.766e-06	2.035e-05	0.0616118	H1706_t vs. H9775_c
Solyc04g071590.3	SL3.0ch04	58637836..58638846	6.32141	79.9715	7.044e-06	6.982e-05	0.245699	H9775_t vs. H9492_c
Solyc04g071600.3	SL3.0ch04	58656169..58657423	-4.78194	-27.511	2.487e-14	1.312e-12	8.674e-10	H9775_c vs. H9775_t
Solyc04g071610.3	SL3.0ch04	58664498..58665932	1.04175	2.05872	2.171e-05	0.0001903	0.757166	H9775_c vs. H9553_c
Solyc04g071640.1	SL3.0ch04	complement(58692824..58693213)	-2.72682	-6.61996	0.0212822	0.0725898	1	H1706_t vs. H9553_c
Solyc04g071660.3	SL3.0ch04	complement(58729356..58739503)	1.06486	2.09196	0.0006985	0.003955	1	H9553_c vs. H9492_t
Solyc04g071700.3	SL3.0ch04	58760882..58763818	1.4472	2.72678	0.000337	0.002109	1	H9775_c vs. H9775_t
Solyc04g071770.3	SL3.0ch04	58831266..58833018	3.60821	12.195	3.159e-05	0.0002647	1	H1706_t vs. H9775_c
Solyc04g071800.3	SL3.0ch04	58889886..58892673	-2.92527	-7.59616	1.11e-15	7.105e-14	3.872e-11	H9775_t vs. H9553_c
Solyc04g071870.1	SL3.0ch04	58968468..58969613	-1.29761	-2.45821	0.004982	0.0213548	1	H1706_c vs. H9553_t
Solyc04g071880.3	SL3.0ch04	58978239..58989080	0.900132	1.86624	3.606e-09	8.084e-08	0.0001258	H9553_t vs. H9492_c
Solyc04g071900.3	SL3.0ch04	58999031..59008663	-3.99429	-15.9367	0	0	0	H9775_c vs. H9775_t
Solyc04g071920.2	SL3.0ch04	complement(59025979..59029379)	2.51127	5.70123	4.563e-07	6.203e-06	0.0159168	H1706_c vs. H9775_t
Solyc04g071930.3	SL3.0ch04	complement(59031002..59033166)	0.618325	1.53509	0.0147928	0.0536004	1	H1706_c vs. H9775_t
Solyc04g071970.3	SL3.0ch04	complement(59060282..59068731)	1.16454	2.24161	5.012e-06	5.158e-05	0.1748	H1706_c vs. H9775_t
Solyc04g071980.3	SL3.0ch04	complement(59083671..59088721)	-0.92037	-1.8926	0.0104827	0.0400818	1	H9775_c vs. H9492_t
Solyc04g071990.3	SL3.0ch04	complement(59098772..59140862)	0.720928	1.64824	0.003501	0.0158602	1	H9775_c vs. H9553_t
Solyc04g072000.3	SL3.0ch04	complement(59152255..59153998)	-4.44331	-21.7555	8.882e-16	5.78e-14	3.098e-11	H9775_c vs. H9492_t
Solyc04g072050.3	SL3.0ch04	complement(59181258..59200858)	0.503048	1.4172	0.0130922	0.0483167	1	H1706_c vs. H1706_t
Solyc04g072030.1	SL3.0ch04	59188399..59190426	7.7572	216.346	1.076e-05	0.0001019	0.375389	H9775_c vs. H9492_c
Solyc04g072060.3	SL3.0ch04	complement(59202208..59217195)	-0.519584	-1.43354	0.0108068	0.0411049	1	H1706_c vs. H9553_t
Solyc04g072065.1	SL3.0ch04	59236943..59240012	2.51968	5.73457	3.582e-06	3.82e-05	0.124937	H9775_t vs. H9492_c
Solyc04g072230.3	SL3.0ch04	complement(59307164..59311475)	-0.874791	-1.83374	0.0275584	0.0898244	1	H9775_t vs. H9492_c
Solyc04g072240.3	SL3.0ch04	59328834..59346902	-1.19915	-2.29604	1.02e-07	1.624e-06	0.003559	H9775_c vs. H9775_t
Solyc04g072260.2	SL3.0ch04	complement(59340344..59349872)	3.51684	11.4466	0.0155633	0.0559735	1	H9775_c vs. H9775_t
Solyc04g072280.3	SL3.0ch04	59397525..59401660	7.63418	198.662	2.038e-12	8.078e-11	7.109e-08	H1706_t vs. H9492_c
Solyc04g072300.1	SL3.0ch04	59423956..59424438	5.04504	33.0149	1.516e-05	0.0001386	0.528762	H1706_t vs. H9553_c
Solyc04g072310.3	SL3.0ch04	complement(59427451..59429895)	-1.70568	-3.26184	5.276e-08	9.051e-07	0.00184	H9775_t vs. H9492_c
Solyc04g072320.2	SL3.0ch04	complement(59434275..59437453)	2.67052	6.36658	9.405e-11	2.848e-09	3.281e-06	H1706_c vs. H9775_t
Solyc04g072360.2	SL3.0ch04	59463502..59466262	3.9874	15.8608	0.0177109	0.0622954	1	H9553_t vs. H9492_c
Solyc04g072375.1	SL3.0ch04	complement(59480590..59481093)	2.77067	6.82425	0.0108217	0.0411433	1	H1706_t vs. H9553_c
Solyc04g072380.3	SL3.0ch04	59495525..59503635	-2.46649	-5.52696	1.483e-06	1.738e-05	0.0517175	H1706_c vs. H9492_t
Solyc04g072390.3	SL3.0ch04	59503983..59507394	1.37146	2.58731	2.675e-13	1.208e-11	9.328e-09	H9775_t vs. H9553_c
Solyc04g072425.1	SL3.0ch04	complement(59521604..59530201)	-4.36927	-20.6672	0.0003507	0.002181	1	H1706_c vs. H9553_c
Solyc04g072460.3	SL3.0ch04	59566898..59570686	1.70576	3.26201	0.0002606	0.001684	1	H9775_c vs. H9553_t
Solyc04g072470.3	SL3.0ch04	complement(59572407..59573698)	-5.43994	-43.4095	0.0139653	0.0510102	1	H1706_c vs. H9492_c
Solyc04g072560.3	SL3.0ch04	59623753..59631016	-1.08425	-2.12028	0.0186714	0.0650461	1	H9492_c vs. H9492_t
Solyc04g072570.3	SL3.0ch04	complement(59626719..59636368)	1.11905	2.17204	0.0007321	0.004122	1	H9492_c vs. H9492_t
Solyc04g072620.1	SL3.0ch04	complement(59669198..59669356)	-4.13831	-17.6098	7.975e-06	7.811e-05	0.278152	H1706_c vs. H9775_t
Solyc04g072640.3	SL3.0ch04	complement(59691234..59695922)	-0.905188	-1.87279	7.552e-05	0.0005682	1	H1706_c vs. H9492_t
Solyc04g072660.3	SL3.0ch04	complement(59711978..59713671)	-1.35011	-2.54932	3.373e-08	6.083e-07	0.001177	H9775_c vs. H9775_t
Solyc04g072700.3	SL3.0ch04	59745136..59747501	1.23245	2.34966	0.009895	0.0381482	1	H1706_c vs. H9775_t
Solyc04g072740.3	SL3.0ch04	complement(59794667..59798732)	2.23284	4.7006	6.146e-07	8.041e-06	0.0214362	H1706_c vs. H9775_t
Solyc04g072770.3	SL3.0ch04	59820608..59829040	6.93933	122.729	5.895e-05	0.0004593	1	H9553_t vs. H9492_c
Solyc04g072780.3	SL3.0ch04	59843197..59844288	0.908392	1.87695	5.655e-06	5.764e-05	0.197237	H9775_c vs. H9553_t
Solyc04g072800.3	SL3.0ch04	59859426..59863728	2.18518	4.54784	1.704e-05	0.0001537	0.594217	H9553_t vs. H9492_c
Solyc04g072815.1	SL3.0ch04	complement(59866469..59868740)	3.92111	15.1486	0.007379	0.0298188	1	H9492_c vs. H9492_t
Solyc04g072830.3	SL3.0ch04	complement(59872548..59880092)	-0.74323	-1.67392	0.0003732	0.002299	1	H1706_c vs. H9775_t
Solyc04g072890.3	SL3.0ch04	59929766..59932272	2.05034	4.14204	0.0271421	0.0886829	1	H9775_c vs. H9775_t
Solyc04g072895.1	SL3.0ch04	59934677..59936549	-1.83141	-3.55885	6.048e-08	1.022e-06	0.00211	H1706_t vs. H9775_c
Solyc04g072900.1	SL3.0ch04	59953856..59954650	-1.37703	-2.59733	0.00141	0.007281	1	H1706_c vs. H9775_c
Solyc04g072920.3	SL3.0ch04	59994814..59998153	-3.95402	-15.4981	0	0	0	H1706_c vs. H9553_t
Solyc04g072940.3	SL3.0ch04	60027786..60028793	-1.65422	-3.14752	0.001113	0.005922	1	H1706_t vs. H9492_c
Solyc04g073940.3	SL3.0ch04	complement(60035443..60038076)	-1.41604	-2.66852	8.795e-06	8.523e-05	0.306748	H9775_c vs. H9553_t
Solyc04g073950.1	SL3.0ch04	60049149..60050543	1.43885	2.71105	3.258e-06	3.508e-05	0.113639	H1706_t vs. H9775_t
Solyc04g073960.3	SL3.0ch04	60074652..60078092	-1.99648	-3.99026	1.116e-06	1.347e-05	0.0389089	H1706_t vs. H9775_c
Solyc04g073970.3	SL3.0ch04	60085409..60088501	-0.791203	-1.73052	2.411e-05	0.0002086	0.840799	H1706_t vs. H9775_c
Solyc04g073990.3	SL3.0ch04	complement(60102620..60105073)	-1.08491	-2.12125	0.0005159	0.00304	1	H9775_c vs. H9775_t
Solyc04g074000.3	SL3.0ch04	complement(60110187..60130032)	-1.18161	-2.2683	0.00117	0.006179	1	H9775_c vs. H9775_t
Solyc04g074040.3	SL3.0ch04	60147911..60152706	-0.617391	-1.5341	0.0173469	0.06127	1	H9775_c vs. H9775_t
Solyc04g074090.3	SL3.0ch04	complement(60183928..60197536)	-0.721948	-1.64941	0.0001128	0.0008071	1	H9775_c vs. H9775_t
Solyc04g074080.3	SL3.0ch04	60184504..60186149	6.37084	82.7585	0.001827	0.009087	1	H1706_c vs. H9553_t
Solyc04g074100.3	SL3.0ch04	60200644..60202415	-1.13614	-2.19792	2.435e-06	2.697e-05	0.0849161	H1706_c vs. H9492_t
Solyc04g074150.2	SL3.0ch04	complement(60233499..60234095)	-1.09486	-2.13593	0.00112	0.005949	1	H1706_c vs. H9553_t
Solyc04g074165.1	SL3.0ch04	60241105..60241524	-1.91985	-3.78384	0	0	0	H1706_t vs. H9775_c
Solyc04g074180.4	SL3.0ch04	60263843..60269972	-1.2237	-2.33545	2.246e-07	3.281e-06	0.007834	H1706_t vs. H9775_c
Solyc04g074190.3	SL3.0ch04	60274948..60282929	0.86506	1.82142	0.009392	0.0365909	1	H9775_c vs. H9775_t
Solyc04g074230.3	SL3.0ch04	complement(60305274..60309440)	0.783613	1.72144	0.007672	0.0307703	1	H1706_c vs. H9775_c
Solyc04g074240.3	SL3.0ch04	complement(60317684..60321878)	0.765211	1.69962	8.975e-06	8.686e-05	0.313044	H1706_c vs. H9775_t
Solyc04g074270.3	SL3.0ch04	60354393..60362757	-0.929135	-1.90413	0.005378	0.0227824	1	H1706_t vs. H9775_c
Solyc04g074290.3	SL3.0ch04	complement(60362352..60369310)	-1.01091	-2.01518	8.358e-08	1.361e-06	0.002915	H1706_c vs. H9775_t
Solyc04g074300.3	SL3.0ch04	60386666..60388501	-1.2338	-2.35185	7.358e-07	9.429e-06	0.0256646	H1706_c vs. H9492_t
Solyc04g074310.3	SL3.0ch04	60403088..60409496	-1.71574	-3.28465	2.818e-07	4.035e-06	0.009828	H1706_t vs. H9775_c
Solyc04g074340.3	SL3.0ch04	60419078..60434202	2.47387	5.55533	0.0006069	0.003505	1	H9775_c vs. H9553_c
Solyc04g074390.3	SL3.0ch04	complement(60459903..60461707)	-3.87041	-14.6255	3.072e-07	4.359e-06	0.0107151	H1706_c vs. H9492_t
Solyc04g074410.2	SL3.0ch04	60507541..60516683	-3.09949	-8.57117	2.92e-14	1.531e-12	1.018e-09	H1706_c vs. H9775_c
Solyc04g074450.2	SL3.0ch04	complement(60517362..60524782)	-3.4153	-10.6686	6.803e-10	1.77e-08	2.373e-05	H1706_c vs. H9775_c
Solyc04g074470.1	SL3.0ch04	60539581..60540510	-3.45822	-10.9908	2.287e-14	1.229e-12	7.977e-10	H1706_c vs. H9492_t
Solyc04g074480.3	SL3.0ch04	60554256..60557892	-1.6795	-3.20316	2.442e-14	1.295e-12	8.519e-10	H1706_c vs. H1706_t
Solyc04g074510.3	SL3.0ch04	60586549..60588750	-0.844398	-1.79552	8.154e-05	0.0006084	1	H1706_c vs. H9775_t
Solyc04g074520.1	SL3.0ch04	complement(60592426..60593397)	1.32895	2.5122	0.0130604	0.048225	1	H1706_t vs. H9775_t
Solyc04g074540.3	SL3.0ch04	60605326..60614465	2.49166	5.62425	0	0	0	H9775_c vs. H9553_t
Solyc04g074545.1	SL3.0ch04	60615996..60616917	-3.75286	-13.481	4.316e-05	0.0003486	1	H9553_c vs. H9492_t
Solyc04g074550.3	SL3.0ch04	60617283..60621805	-1.22562	-2.33856	5.162e-08	8.891e-07	0.0018	H9775_c vs. H9775_t
Solyc04g074640.3	SL3.0ch04	complement(60655433..60660581)	-1.38002	-2.60272	0.005105	0.0217638	1	H9775_t vs. H9492_c
Solyc04g074660.2	SL3.0ch04	60660462..60666249	-2.61691	-6.13437	7.986e-05	0.0005969	1	H1706_c vs. H9553_t
Solyc04g074680.1	SL3.0ch04	complement(60686311..60686808)	-5.62677	-49.4114	1.414e-06	1.668e-05	0.0493249	H1706_c vs. H9553_t
Solyc04g074700.3	SL3.0ch04	complement(60703139..60705132)	-1.42355	-2.68245	9.326e-15	5.255e-13	3.253e-10	H1706_t vs. H9553_c
Solyc04g074710.3	SL3.0ch04	complement(60716349..60724548)	1.60736	3.04693	0.0001446	0.001004	1	H9775_t vs. H9492_t
Solyc04g074730.1	SL3.0ch04	60752619..60753014	-2.07615	-4.21681	1.027e-07	1.631e-06	0.00358	H1706_c vs. H9492_t
Solyc04g074760.3	SL3.0ch04	complement(60766958..60779286)	2.33449	5.04373	0	0	0	H1706_t vs. H9775_c
Solyc04g074780.3	SL3.0ch04	complement(60782047..60786717)	7.97291	251.239	0	0	0	H1706_t vs. H9775_c
Solyc04g074800.3	SL3.0ch04	complement(60794350..60797866)	5.56616	47.3784	0.001642	0.008309	1	H9553_c vs. H9492_c
Solyc04g074810.3	SL3.0ch04	complement(60808845..60812462)	-1.14319	-2.20868	0.004182	0.0184385	1	H9775_c vs. H9492_c
Solyc04g074830.1	SL3.0ch04	60833678..60834694	1.79492	3.46996	0.002806	0.0131235	1	H9553_t vs. H9492_c
Solyc04g074850.3	SL3.0ch04	complement(60851874..60862676)	-1.64204	-3.12107	0.005139	0.0218959	1	H1706_c vs. H1706_t
Solyc04g074900.3	SL3.0ch04	complement(60900675..60904883)	1.75987	3.38669	2.948e-07	4.2e-06	0.0102816	H1706_t vs. H9553_c
Solyc04g074905.1	SL3.0ch04	complement(60901218..60902228)	11.1543	2279.21	0	0	0	H1706_t vs. H9492_c
Solyc04g074910.3	SL3.0ch04	complement(60904935..60907032)	-0.96351	-1.95005	5.156e-07	6.914e-06	0.0179844	H9775_c vs. H9775_t
Solyc04g074930.3	SL3.0ch04	60913183..60915941	0.901938	1.86857	0.0004388	0.002651	1	H9553_t vs. H9492_c
Solyc04g074950.3	SL3.0ch04	60922802..60926379	-2.55819	-5.8897	5.485e-10	1.446e-08	1.913e-05	H1706_c vs. H9553_t
Solyc04g074960.3	SL3.0ch04	60928987..60930835	-1.20438	-2.30439	9.96e-10	2.478e-08	3.474e-05	H1706_c vs. H9775_t
Solyc04g074980.3	SL3.0ch04	complement(60945159..60949471)	0.778874	1.71579	0.009664	0.0374407	1	H9492_c vs. H9492_t
Solyc04g074990.3	SL3.0ch04	60970793..60972192	-3.21384	-9.27816	1.339e-06	1.587e-05	0.0466896	H1706_c vs. H9492_c
Solyc04g075000.1	SL3.0ch04	complement(60984104..60985594)	1.39583	2.63141	6.146e-07	8.041e-06	0.0214383	H1706_t vs. H9775_c
Solyc04g076010.3	SL3.0ch04	complement(61024704..61029375)	-1.11695	-2.16888	0.00462	0.0200582	1	H1706_c vs. H9775_c
Solyc04g076030.2	SL3.0ch04	complement(61058401..61062445)	0.65353	1.57301	0.00693	0.0282401	1	H1706_c vs. H9775_t
Solyc04g076060.3	SL3.0ch04	complement(61112239..61116622)	0.668363	1.58927	0.005612	0.0236155	1	H9775_t vs. H9492_c
Solyc04g076070.1	SL3.0ch04	61118592..61120127	-5.92208	-60.6349	0.0007813	0.004357	1	H9492_c vs. H9492_t
Solyc04g076090.3	SL3.0ch04	61127535..61149830	-0.515658	-1.42965	0.0145453	0.0528906	1	H1706_t vs. H9775_t
Solyc04g076120.3	SL3.0ch04	61158864..61162275	-1.46872	-2.76776	0.0222411	0.0752569	1	H9775_c vs. H9775_t
Solyc04g076180.3	SL3.0ch04	61198647..61212943	-1.29314	-2.45061	4.171e-05	0.0003385	1	H1706_t vs. H9775_t
Solyc04g076200.3	SL3.0ch04	complement(61213969..61221085)	0.675033	1.59663	3.066e-05	0.000258	1	H1706_c vs. H9775_t
Solyc04g076220.3	SL3.0ch04	61249700..61251192	-1.50553	-2.83929	0.0001987	0.001329	1	H1706_c vs. H1706_t
Solyc04g076230.3	SL3.0ch04	complement(61256187..61263804)	0.499692	1.41391	0.0170353	0.0603467	1	H9775_t vs. H9492_c
Solyc04g076250.3	SL3.0ch04	complement(61271290..61283530)	0.659705	1.57976	0.0002203	0.001452	1	H1706_c vs. H9775_c
Solyc04g076280.3	SL3.0ch04	61288808..61295172	0.797599	1.73821	0.0146518	0.0531835	1	H1706_c vs. H9492_t
Solyc04g076300.3	SL3.0ch04	complement(61300722..61302317)	-0.641794	-1.56027	0.0260379	0.0857254	1	H1706_c vs. H9492_c
Solyc04g076310.3	SL3.0ch04	61314111..61328809	1.77969	3.43353	0.0002717	0.001749	1	H9492_c vs. H9492_t
Solyc04g076340.3	SL3.0ch04	61341252..61345445	-1.84777	-3.59943	4.706e-08	8.187e-07	0.001641	H1706_t vs. H9775_c
Solyc04g076360.3	SL3.0ch04	complement(61353840..61359100)	-1.60471	-3.04135	0.0286532	0.0926503	1	H1706_c vs. H9553_t
Solyc04g076400.3	SL3.0ch04	61392901..61399163	-1.22213	-2.33292	0.0003046	0.001931	1	H1706_t vs. H9553_c
Solyc04g076440.1	SL3.0ch04	complement(61417275..61417613)	4.11338	17.3082	0.010248	0.0393525	1	H1706_c vs. H9492_c
Solyc04g076520.2	SL3.0ch04	complement(61489629..61492511)	-1.56034	-2.94923	0.001104	0.005877	1	H1706_c vs. H9492_t
Solyc04g076525.1	SL3.0ch04	61500578..61506539	2.1308	4.3796	8.998e-10	2.268e-08	3.138e-05	H9775_t vs. H9492_t
Solyc04g076527.1	SL3.0ch04	61506632..61516647	0.684872	1.60756	0.001287	0.006733	1	H1706_c vs. H9775_t
Solyc04g076600.2	SL3.0ch04	61581744..61586086	1.99113	3.97547	2.079e-06	2.356e-05	0.0725054	H9775_t vs. H9492_t
Solyc04g076640.2	SL3.0ch04	complement(61614237..61629417)	-1.84079	-3.58207	0.0110601	0.0419083	1	H1706_t vs. H9492_c
Solyc04g076660.3	SL3.0ch04	complement(61630728..61643563)	-0.948104	-1.92934	0.0258518	0.0852733	1	H1706_t vs. H9775_c
Solyc04g076700.3	SL3.0ch04	61665589..61681439	0.664191	1.58468	0.001621	0.008219	1	H1706_c vs. H9775_t
Solyc04g076690.3	SL3.0ch04	complement(61670293..61676094)	6.92492	121.509	2.032e-14	1.099e-12	7.086e-10	H9775_c vs. H9492_c
Solyc04g076710.3	SL3.0ch04	complement(61681548..61696075)	1.01991	2.02779	0.002535	0.0120597	1	H9775_c vs. H9775_t
Solyc04g076715.1	SL3.0ch04	complement(61707073..61707362)	0.930017	1.9053	0.0256616	0.0847105	1	H1706_c vs. H1706_t
Solyc04g076720.2	SL3.0ch04	complement(61707376..61710125)	-1.38099	-2.60447	0.01711	0.0605681	1	H1706_c vs. H9775_c
Solyc04g076730.1	SL3.0ch04	61717232..61717459	-5.38536	-41.798	0.0001481	0.001025	1	H9492_c vs. H9492_t
Solyc04g076740.3	SL3.0ch04	61720079..61727494	-1.46395	-2.75862	3.168e-08	5.742e-07	0.001105	H1706_c vs. H9775_c
Solyc04g076780.3	SL3.0ch04	complement(61734164..61746611)	2.23111	4.69496	0	0	0	H1706_c vs. H9553_c
Solyc04g076790.3	SL3.0ch04	61756059..61762092	0.975828	1.96677	1.483e-06	1.738e-05	0.0517317	H1706_c vs. H9553_c
Solyc04g076820.1	SL3.0ch04	complement(61782222..61783646)	1.24685	2.37323	0.0002108	0.001398	1	H1706_t vs. H9775_t
Solyc04g076830.3	SL3.0ch04	complement(61787520..61793832)	1.56067	2.9499	5.955e-10	1.559e-08	2.077e-05	H9775_t vs. H9492_c
Solyc04g076850.3	SL3.0ch04	61845929..61851389	0.671044	1.59222	0.000273	0.001756	1	H1706_c vs. H9775_t
Solyc04g076860.3	SL3.0ch04	61874509..61877518	-1.1319	-2.19147	0.0158174	0.0567472	1	H9775_t vs. H9492_c
Solyc04g076870.3	SL3.0ch04	complement(61881796..61885827)	0.898224	1.86377	0.0159686	0.0571779	1	H1706_c vs. H9775_t
Solyc04g076970.3	SL3.0ch04	62009804..62011252	-2.9511	-7.73338	1.958e-09	4.618e-08	6.83e-05	H1706_c vs. H9553_t
Solyc04g076990.3	SL3.0ch04	62031659..62035406	-0.984453	-1.97856	7.546e-05	0.0005679	1	H9775_c vs. H9553_t
Solyc04g077010.3	SL3.0ch04	62055398..62058851	1.43369	2.70136	5.945e-08	1.008e-06	0.002074	H1706_c vs. H9775_t
Solyc04g077020.3	SL3.0ch04	62076365..62079179	0.662067	1.58235	0.0101175	0.0388944	1	H9775_c vs. H9492_t
Solyc04g077030.3	SL3.0ch04	complement(62077868..62083972)	1.51043	2.84896	1.538e-09	3.713e-08	5.366e-05	H1706_c vs. H9775_t
Solyc04g077060.3	SL3.0ch04	complement(62106960..62112806)	-0.580215	-1.49507	0.005437	0.0229789	1	H1706_c vs. H9553_t
Solyc04g077110.3	SL3.0ch04	62149943..62154954	2.78242	6.88004	0.003287	0.0150496	1	H1706_t vs. H9553_c
Solyc04g077120.3	SL3.0ch04	62156255..62164026	-0.707841	-1.63336	0.0180198	0.0632178	1	H1706_t vs. H9775_t
Solyc04g077140.3	SL3.0ch04	62167129..62169349	-1.68793	-3.22195	1.402e-08	2.741e-07	0.000489	H1706_t vs. H9775_c
Solyc04g077160.1	SL3.0ch04	complement(62175509..62175883)	-1.73551	-3.32998	7.988e-11	2.453e-09	2.786e-06	H1706_c vs. H9775_c
Solyc04g077170.3	SL3.0ch04	complement(62179036..62180863)	-1.93049	-3.81184	1.777e-07	2.661e-06	0.006198	H1706_t vs. H9553_c
Solyc04g077190.3	SL3.0ch04	62199786..62209783	-0.946391	-1.92705	0.0001416	0.0009854	1	H9775_t vs. H9492_c
Solyc04g077210.3	SL3.0ch04	62221259..62228535	0.807376	1.75003	0.0004404	0.002658	1	H1706_c vs. H9492_t
Solyc04g077220.3	SL3.0ch04	complement(62234441..62236347)	-1.15615	-2.22862	0.0109993	0.04171	1	H9775_t vs. H9553_c
Solyc04g077230.1	SL3.0ch04	62259792..62260016	2.01891	4.05277	3.274e-09	7.392e-08	0.0001142	H1706_t vs. H9492_c
Solyc04g077240.3	SL3.0ch04	62274104..62276964	-5.50644	-45.4573	2.582e-07	3.724e-06	0.009005	H9775_c vs. H9492_t
Solyc04g077260.3	SL3.0ch04	62320993..62324035	-7.6677	-203.333	9.415e-13	3.966e-11	3.284e-08	H1706_c vs. H9492_t
Solyc04g077270.3	SL3.0ch04	complement(62328800..62332420)	-4.55133	-23.4469	0	0	0	H1706_c vs. H9775_t
Solyc04g077330.3	SL3.0ch04	62351718..62386723	0.793501	1.73328	0.0005463	0.003196	1	H9775_c vs. H9775_t
Solyc04g077350.1	SL3.0ch04	complement(62369331..62369597)	5.45333	43.8144	0.0001271	0.0008959	1	H9553_c vs. H9492_c
Solyc04g077357.1	SL3.0ch04	complement(62372669..62374819)	-5.26317	-38.4036	0.001846	0.009174	1	H9492_c vs. H9492_t
Solyc04g077420.3	SL3.0ch04	complement(62419697..62425933)	0.56251	1.47684	0.022012	0.0745903	1	H9775_t vs. H9492_c
Solyc04g077440.3	SL3.0ch04	complement(62436844..62441796)	-0.807256	-1.74988	0.00113	0.005997	1	H1706_t vs. H9553_c
Solyc04g077460.3	SL3.0ch04	62455077..62459935	-1.09975	-2.14318	0.0002007	0.00134	1	H1706_t vs. H9492_t
Solyc04g077470.3	SL3.0ch04	62470433..62474280	-2.2196	-4.65766	2.454e-13	1.117e-11	8.558e-09	H1706_t vs. H9775_c
Solyc04g077480.3	SL3.0ch04	complement(62482281..62488082)	-0.856186	-1.81025	0.0005253	0.003086	1	H1706_t vs. H9775_c
Solyc04g077490.3	SL3.0ch04	complement(62512499..62519587)	1.191	2.28311	0.0001872	0.00126	1	H9775_c vs. H9492_t
Solyc04g077570.1	SL3.0ch04	complement(62620637..62620984)	-1.1662	-2.2442	0.005925	0.0247502	1	H9553_t vs. H9492_c
Solyc04g077590.3	SL3.0ch04	complement(62628541..62632831)	-0.741825	-1.67229	0.0127137	0.0471446	1	H1706_t vs. H9553_c
Solyc04g077615.1	SL3.0ch04	62662321..62696277	-0.76129	-1.69501	2.241e-06	2.519e-05	0.0781785	H1706_c vs. H9775_t
Solyc04g077690.2	SL3.0ch04	complement(62711221..62712545)	-2.33192	-5.03474	9.413e-07	1.163e-05	0.0328315	H1706_c vs. H9553_t
Solyc04g077740.1	SL3.0ch04	62743716..62744798	-2.48498	-5.59827	0.00203	0.00995	1	H1706_c vs. H9492_t
Solyc04g077745.1	SL3.0ch04	complement(62745908..62747777)	-1.42525	-2.6856	0.0110818	0.0419723	1	H1706_t vs. H9553_c
Solyc04g077770.2	SL3.0ch04	complement(62761853..62764849)	4.09894	17.1358	0.0119435	0.0446752	1	H1706_t vs. H9492_c
Solyc04g077780.3	SL3.0ch04	complement(62766156..62768254)	1.40102	2.64089	1.919e-08	3.61e-07	0.0006693	H9775_c vs. H9775_t
Solyc04g077850.3	SL3.0ch04	62812904..62819279	-1.58503	-3.00014	7.824e-06	7.691e-05	0.272881	H1706_c vs. H9553_t
Solyc04g077870.3	SL3.0ch04	62841017..62848791	0.804418	1.74644	0.002316	0.0111539	1	H9775_t vs. H9492_t
Solyc04g077970.3	SL3.0ch04	complement(62922295..62927968)	-0.727117	-1.65533	0.000844	0.004647	1	H9775_c vs. H9492_t
Solyc04g077980.1	SL3.0ch04	62935909..62936691	-3.13992	-8.81478	0.0002302	0.001508	1	H1706_c vs. H9553_t
Solyc04g077990.3	SL3.0ch04	62944951..62945932	1.48787	2.80474	0.007416	0.0299465	1	H1706_t vs. H9775_c
Solyc04g078000.3	SL3.0ch04	complement(62948897..62958526)	-0.956229	-1.94023	0.005738	0.024055	1	H1706_c vs. H9492_t
Solyc04g078010.3	SL3.0ch04	complement(62967348..62969107)	1.90179	3.73677	0.002423	0.0116012	1	H1706_c vs. H9492_t
Solyc04g078030.3	SL3.0ch04	complement(62972536..62978181)	1.3581	2.56348	4.19e-05	0.0003395	1	H1706_c vs. H9775_t
Solyc04g078090.3	SL3.0ch04	63021946..63026816	-0.749922	-1.6817	0.0285602	0.0924673	1	H9775_t vs. H9492_c
Solyc04g078110.1	SL3.0ch04	63032830..63035130	2.12373	4.3582	0.008057	0.0320987	1	H9775_c vs. H9553_t
Solyc04g078120.3	SL3.0ch04	complement(63036374..63039597)	0.898646	1.86432	0.0001438	0.0009986	1	H1706_c vs. H9775_c
Solyc04g078130.3	SL3.0ch04	63044073..63051655	-1.80194	-3.48689	1.794e-08	3.397e-07	0.0006257	H1706_t vs. H9775_t
Solyc04g078140.3	SL3.0ch04	complement(63051857..63052804)	-2.30213	-4.93185	1.461e-05	0.0001344	0.509672	H1706_t vs. H9553_c
Solyc04g078195.1	SL3.0ch04	63090984..63102298	-1.69205	-3.23116	1.932e-14	1.048e-12	6.738e-10	H1706_t vs. H9775_c
Solyc04g078250.3	SL3.0ch04	complement(63109871..63113592)	-1.91327	-3.76661	0.001575	0.008011	1	H1706_c vs. H9492_t
Solyc04g078280.3	SL3.0ch04	63119841..63136051	6.1263	69.8556	7.643e-07	9.724e-06	0.0266579	H1706_t vs. H9492_c
Solyc04g078290.3	SL3.0ch04	complement(63120604..63137957)	-1.16296	-2.23916	0.0001173	0.0008349	1	H9775_c vs. H9553_t
Solyc04g078320.3	SL3.0ch04	complement(63157507..63165347)	-1.90495	-3.74495	0.0133371	0.0490856	1	H1706_c vs. H9492_t
Solyc04g078360.2	SL3.0ch04	63183259..63199078	-6.24298	-75.7397	0	0	0	H1706_c vs. H9553_t
Solyc04g078380.2	SL3.0ch04	63200071..63202872	-0.440585	-1.35715	0.026546	0.087086	1	H1706_c vs. H9775_t
Solyc04g078390.2	SL3.0ch04	63217023..63217673	-1.1418	-2.20657	0.0001857	0.001252	1	H9775_t vs. H9492_c
Solyc04g078420.1	SL3.0ch04	complement(63247860..63248846)	-2.00236	-4.00655	2.733e-09	6.264e-08	9.534e-05	H1706_c vs. H9775_c
Solyc04g078460.3	SL3.0ch04	complement(63270557..63272244)	2.5246	5.75414	0.000998	0.005377	1	H9775_c vs. H9553_t
Solyc04g078470.3	SL3.0ch04	complement(63288351..63290357)	-1.12379	-2.17919	0.003909	0.0173995	1	H1706_c vs. H9553_c
Solyc04g078520.3	SL3.0ch04	63322828..63324604	2.49725	5.64607	2.783e-12	1.077e-10	9.706e-08	H9775_c vs. H9775_t
Solyc04g078530.2	SL3.0ch04	complement(63326643..63328156)	5.0217	32.485	0.0002317	0.001517	1	H9775_c vs. H9492_t
Solyc04g078540.3	SL3.0ch04	complement(63328898..63332626)	-0.881981	-1.8429	0.000162	0.001112	1	H9492_c vs. H9492_t
Solyc04g078550.3	SL3.0ch04	63345240..63346947	-1.78718	-3.45138	3.475e-07	4.866e-06	0.0121218	H1706_c vs. H9775_c
Solyc04g078590.3	SL3.0ch04	63359800..63363761	-2.12902	-4.3742	0.0001709	0.001166	1	H1706_t vs. H9553_c
Solyc04g078610.3	SL3.0ch04	complement(63367861..63381439)	-1.21674	-2.32421	0.003892	0.0173326	1	H9775_t vs. H9492_c
Solyc04g078630.3	SL3.0ch04	complement(63400516..63403662)	1.28218	2.43205	0.0109429	0.0415499	1	H9553_t vs. H9492_c
Solyc04g078650.3	SL3.0ch04	complement(63430751..63433231)	-1.13019	-2.18888	0.001528	0.0078	1	H1706_c vs. H9775_c
Solyc04g078660.1	SL3.0ch04	63445461..63446807	2.49372	5.63227	3.157e-06	3.414e-05	0.110097	H1706_t vs. H9775_c
Solyc04g078700.3	SL3.0ch04	63476418..63480088	-0.629651	-1.54719	0.0176149	0.0620596	1	H1706_t vs. H9553_c
Solyc04g078730.2	SL3.0ch04	63485876..63495664	-1.95587	-3.87951	2.516e-08	4.641e-07	0.0008777	H9775_c vs. H9775_t
Solyc04g078750.3	SL3.0ch04	63500272..63502934	1.12117	2.17524	0.004338	0.0190015	1	H9775_c vs. H9492_c
Solyc04g078780.3	SL3.0ch04	63534403..63539131	-0.716673	-1.64339	0.002397	0.0114929	1	H9775_c vs. H9775_t
Solyc04g078800.3	SL3.0ch04	63544665..63557960	3.33934	10.1214	1.052e-13	5.113e-12	3.671e-09	H1706_t vs. H9775_c
Solyc04g078810.3	SL3.0ch04	complement(63558270..63563919)	-0.741291	-1.67167	0.001663	0.008393	1	H1706_t vs. H9775_c
Solyc04g078820.3	SL3.0ch04	63573807..63578059	-0.505918	-1.42003	0.001339	0.006968	1	H1706_t vs. H9775_c
Solyc04g078840.3	SL3.0ch04	complement(63586695..63591769)	2.90262	7.47783	0.001282	0.006711	1	H9775_t vs. H9492_t
Solyc04g078900.3	SL3.0ch04	63660433..63663805	2.18965	4.56193	7.864e-05	0.0005886	1	H9775_c vs. H9492_t
Solyc04g078910.3	SL3.0ch04	complement(63665138..63667520)	0.955969	1.93988	0.0301837	0.0969052	1	H1706_c vs. H9775_t
Solyc04g078920.3	SL3.0ch04	63670100..63671240	1.13605	2.19778	1.294e-06	1.538e-05	0.0451289	H1706_t vs. H9775_t
Solyc04g078940.3	SL3.0ch04	63675909..63679377	-0.864341	-1.82051	0.001729	0.008667	1	H9775_t vs. H9553_c
Solyc04g078970.2	SL3.0ch04	complement(63679622..63686142)	0.790288	1.72942	0.010449	0.0399618	1	H1706_c vs. H9492_t
Solyc04g078980.3	SL3.0ch04	complement(63688056..63691484)	-2.0982	-4.28174	0.0166156	0.059082	1	H1706_c vs. H9775_c
Solyc04g078990.3	SL3.0ch04	complement(63693086..63698600)	3.04414	8.24853	1.4e-05	0.0001295	0.488442	H1706_t vs. H9553_c
Solyc04g079020.3	SL3.0ch04	63709658..63712336	-7.10473	-137.637	0	0	0	H1706_c vs. H9775_t
Solyc04g079050.2	SL3.0ch04	63717546..63729819	-1.26994	-2.41152	7.142e-05	0.0005416	1	H1706_t vs. H9775_c
Solyc04g079040.3	SL3.0ch04	complement(63718770..63725587)	-1.4092	-2.65591	1.469e-06	1.726e-05	0.0512503	H1706_t vs. H9775_c
Solyc04g079080.2	SL3.0ch04	63757069..63760300	-1.89967	-3.73127	0.0264541	0.0868506	1	H1706_t vs. H9492_c
Solyc04g079090.3	SL3.0ch04	complement(63760930..63767131)	0.691984	1.6155	0.005025	0.0214818	1	H1706_t vs. H9553_c
Solyc04g079120.3	SL3.0ch04	complement(63790772..63796642)	-1.86683	-3.64729	1.315e-13	6.255e-12	4.585e-09	H1706_c vs. H9553_c
Solyc04g079125.1	SL3.0ch04	complement(63801780..63804337)	1.61144	3.05557	0.00384	0.0171421	1	H9492_c vs. H9492_t
Solyc04g079170.3	SL3.0ch04	63825768..63826704	1.81969	3.53006	0.0003535	0.002195	1	H9775_c vs. H9553_c
Solyc04g079180.3	SL3.0ch04	complement(63826792..63829404)	-0.788219	-1.72694	0.004038	0.0178924	1	H9775_c vs. H9775_t
Solyc04g079190.3	SL3.0ch04	63830480..63831944	1.63927	3.11509	3.876e-07	5.376e-06	0.0135201	H1706_c vs. H9775_t
Solyc04g079200.3	SL3.0ch04	complement(63832104..63837129)	0.715738	1.64232	0.0002841	0.001818	1	H9775_t vs. H9492_c
Solyc04g079210.3	SL3.0ch04	complement(63838153..63866898)	1.92228	3.79022	0.00559	0.0235399	1	H1706_t vs. H9492_c
Solyc04g079270.3	SL3.0ch04	complement(63869446..63874320)	0.696173	1.6202	0.0002196	0.001447	1	H1706_t vs. H9775_c
Solyc04g079300.3	SL3.0ch04	complement(63887980..63897115)	-1.54599	-2.92004	4.713e-06	4.883e-05	0.164401	H1706_c vs. H9553_t
Solyc04g079315.1	SL3.0ch04	63908254..63910365	-1.18976	-2.28115	2.668e-12	1.037e-10	9.305e-08	H1706_c vs. H9775_t
Solyc04g079340.3	SL3.0ch04	63946133..63950087	1.25203	2.38177	8.256e-10	2.106e-08	2.879e-05	H9775_c vs. H9553_t
Solyc04g079350.1	SL3.0ch04	63958267..63959220	1.27454	2.41922	1.587e-07	2.405e-06	0.005537	H1706_t vs. H9553_c
Solyc04g079360.1	SL3.0ch04	63974716..63975474	-2.54388	-5.83156	9.233e-06	8.914e-05	0.322048	H1706_c vs. H9775_c
Solyc04g079390.3	SL3.0ch04	complement(63984864..63995898)	-0.916616	-1.88768	1.518e-05	0.0001387	0.529458	H9775_c vs. H9775_t
Solyc04g079380.1	SL3.0ch04	63985065..63985391	5.56942	47.4858	0.00088	0.00482	1	H1706_t vs. H9553_c
Solyc04g079400.3	SL3.0ch04	complement(63996195..64001331)	-2.28518	-4.87425	1.353e-13	6.431e-12	4.72e-09	H1706_c vs. H9553_t
Solyc04g079410.3	SL3.0ch04	64005153..64008773	-1.08188	-2.11679	0.0002089	0.001386	1	H1706_c vs. H9775_t
Solyc04g079420.3	SL3.0ch04	64013980..64017547	-3.34533	-10.1635	4.148e-05	0.0003368	1	H9775_c vs. H9553_t
Solyc04g079450.3	SL3.0ch04	complement(64032157..64032388)	-4.32078	-19.9841	0.0003779	0.002324	1	H1706_c vs. H9553_t
Solyc04g079530.3	SL3.0ch04	64043760..64058590	0.603686	1.51959	0.0129958	0.0480373	1	H9775_c vs. H9553_c
Solyc04g079550.3	SL3.0ch04	complement(64058628..64062138)	-1.5946	-3.02012	0.0203863	0.0699855	1	H9775_t vs. H9492_t
Solyc04g079560.3	SL3.0ch04	64069041..64074243	0.717246	1.64404	0.009786	0.0378102	1	H9492_c vs. H9492_t
Solyc04g083160.2	SL3.0ch04	complement(64083140..64088613)	-2.8181	-7.05232	0	0	0	H1706_c vs. H9492_t
Solyc04g079600.3	SL3.0ch04	64106422..64110665	1.48166	2.79269	0.0272609	0.0890125	1	H1706_c vs. H9553_t
Solyc04g079645.1	SL3.0ch04	complement(64124270..64124622)	7.91844	241.929	5.218e-15	3.054e-13	1.82e-10	H9775_t vs. H9492_c
Solyc04g079680.3	SL3.0ch04	64136558..64138493	-1.94481	-3.84987	2.22e-16	1.543e-14	7.745e-12	H1706_t vs. H9775_c
Solyc04g079690.3	SL3.0ch04	64141950..64150505	-1.25195	-2.38163	0.008628	0.034018	1	H1706_t vs. H9775_c
Solyc04g079710.3	SL3.0ch04	64170968..64176984	1.48842	2.80581	0.0218225	0.0740703	1	H1706_t vs. H9553_c
Solyc04g079720.3	SL3.0ch04	complement(64173683..64176925)	-1.23061	-2.34666	4.38e-11	1.404e-09	1.528e-06	H1706_c vs. H9492_t
Solyc04g079730.1	SL3.0ch04	complement(64179832..64181436)	-3.18517	-9.09558	2.691e-05	0.0002301	0.938448	H1706_c vs. H9553_c
Solyc04g079760.3	SL3.0ch04	64191831..64194198	7.24305	151.486	1.713e-05	0.0001543	0.597411	H9553_t vs. H9492_c
Solyc04g079775.1	SL3.0ch04	complement(64193440..64194763)	2.75609	6.75562	2.122e-06	2.401e-05	0.0740209	H9553_t vs. H9492_c
Solyc04g079800.3	SL3.0ch04	complement(64205806..64211992)	-1.02552	-2.03569	5.816e-09	1.235e-07	0.0002029	H1706_t vs. H9492_t
Solyc04g079820.3	SL3.0ch04	64215269..64219471	-2.75942	-6.77126	8.271e-05	0.0006153	1	H1706_c vs. H9492_t
Solyc04g079860.1	SL3.0ch04	complement(64268575..64269606)	-1.49421	-2.8171	0.0004353	0.002631	1	H1706_c vs. H1706_t
Solyc04g079890.3	SL3.0ch04	64290987..64291989	5.48934	44.9217	0.002013	0.009875	1	H9553_c vs. H9492_c
Solyc04g079900.3	SL3.0ch04	complement(64291197..64314074)	1.41513	2.66684	9.197e-08	1.482e-06	0.003208	H1706_c vs. H9775_t
Solyc04g079920.3	SL3.0ch04	64331502..64337192	0.986907	1.98193	1.303e-07	2.007e-06	0.004545	H1706_c vs. H9492_t
Solyc04g079930.3	SL3.0ch04	complement(64335955..64341162)	0.995872	1.99429	3.945e-06	4.174e-05	0.13761	H1706_c vs. H9775_c
Solyc04g079970.3	SL3.0ch04	64368482..64373408	0.847279	1.79911	1.589e-06	1.847e-05	0.0554357	H1706_c vs. H9775_t
Solyc04g079980.3	SL3.0ch04	64375759..64378051	-1.03209	-2.04498	8.976e-07	1.116e-05	0.031307	H1706_t vs. H9553_c
Solyc04g080010.3	SL3.0ch04	64394239..64396376	1.10925	2.15733	1.07e-05	0.0001014	0.373281	H1706_t vs. H9553_t
Solyc04g080020.3	SL3.0ch04	64400076..64407257	-0.597804	-1.51341	0.005078	0.0216728	1	H1706_t vs. H9775_t
Solyc04g080030.3	SL3.0ch04	complement(64402142..64414457)	-0.859213	-1.81405	8.624e-05	0.0006388	1	H1706_t vs. H9553_c
Solyc04g080040.3	SL3.0ch04	complement(64418089..64424235)	-1.68773	-3.2215	0.007847	0.0313578	1	H1706_t vs. H9775_c
Solyc04g080050.3	SL3.0ch04	complement(64424763..64438185)	0.630187	1.54777	0.001675	0.008442	1	H1706_t vs. H9553_c
Solyc04g080060.3	SL3.0ch04	64442651..64448180	0.854947	1.80869	9.438e-06	9.086e-05	0.329193	H1706_c vs. H9492_c
Solyc04g080080.3	SL3.0ch04	complement(64449336..64451638)	1.2601	2.39512	2.486e-11	8.256e-10	8.669e-07	H9775_t vs. H9492_c
Solyc04g080100.3	SL3.0ch04	complement(64460198..64463721)	0.954715	1.9382	2.22e-06	2.499e-05	0.077434	H1706_c vs. H9492_t
Solyc04g080120.1	SL3.0ch04	complement(64465576..64467414)	1.33269	2.51871	0.0197008	0.0680475	1	H1706_t vs. H9492_t
Solyc04g080140.3	SL3.0ch04	complement(64482754..64495964)	-0.797654	-1.73827	0.003058	0.0141257	1	H1706_t vs. H9553_c
Solyc04g080160.3	SL3.0ch04	64505481..64531482	-0.591561	-1.50688	0.004957	0.0212626	1	H1706_c vs. H9775_t
Solyc04g080190.3	SL3.0ch04	complement(64534730..64538595)	-1.05989	-2.08478	9.436e-07	1.166e-05	0.032912	H9775_c vs. H9775_t
Solyc04g080210.1	SL3.0ch04	complement(64547824..64548624)	3.67251	12.7508	0.005554	0.0234056	1	H9775_c vs. H9775_t
Solyc04g080220.3	SL3.0ch04	64552742..64558140	-1.71489	-3.28271	3.792e-08	6.762e-07	0.001323	H9775_c vs. H9775_t
Solyc04g080230.3	SL3.0ch04	64561782..64564793	0.715518	1.64207	0.001378	0.007132	1	H1706_t vs. H9492_c
Solyc04g080250.3	SL3.0ch04	64577933..64580183	3.59875	12.1153	0.0006614	0.003773	1	H1706_t vs. H9553_c
Solyc04g080260.3	SL3.0ch04	complement(64583946..64586870)	1.17593	2.25938	0.0114644	0.0431729	1	H9775_c vs. H9775_t
Solyc04g080280.3	SL3.0ch04	64600223..64603426	1.07149	2.10161	1.15e-06	1.382e-05	0.0401152	H9775_c vs. H9553_t
Solyc04g080290.3	SL3.0ch04	64613519..64618484	-1.16961	-2.24951	3.55e-07	4.959e-06	0.0123832	H1706_c vs. H9775_t
Solyc04g080300.3	SL3.0ch04	complement(64620288..64623217)	-1.32253	-2.50105	0.0149879	0.054206	1	H1706_c vs. H9492_c
Solyc04g080310.1	SL3.0ch04	64629760..64630020	-1.34229	-2.53554	3.218e-07	4.541e-06	0.0112247	H1706_c vs. H9775_t
Solyc04g080390.3	SL3.0ch04	complement(64667272..64673237)	1.49222	2.81322	1.853e-07	2.765e-06	0.006465	H1706_c vs. H9775_t
Solyc04g080420.3	SL3.0ch04	complement(64679251..64681586)	0.934059	1.91064	0.0007211	0.004068	1	H9775_c vs. H9492_t
Solyc04g080435.1	SL3.0ch04	64700066..64700814	5.24432	37.905	3.553e-15	2.136e-13	1.239e-10	H1706_t vs. H9775_c
Solyc04g080490.3	SL3.0ch04	complement(64736924..64739066)	1.50084	2.83008	0.0003021	0.001918	1	H9553_c vs. H9492_t
Solyc04g080520.1	SL3.0ch04	64752965..64754806	4.1449	17.6905	0.0154796	0.055736	1	H1706_t vs. H9492_c
Solyc04g080550.3	SL3.0ch04	64770651..64772751	2.07236	4.20574	0.0001595	0.001097	1	H9775_c vs. H9553_c
Solyc04g080560.2	SL3.0ch04	complement(64773373..64773948)	-8.25772	-306.071	4.926e-12	1.852e-10	1.718e-07	H9492_c vs. H9492_t
Solyc04g080580.3	SL3.0ch04	64783469..64787274	0.534691	1.44863	0.0271081	0.0886134	1	H1706_c vs. H9775_t
Solyc04g080600.3	SL3.0ch04	64799380..64806289	0.857318	1.81167	0.0132721	0.0488773	1	H9553_c vs. H9492_t
Solyc04g080610.3	SL3.0ch04	complement(64806667..64811321)	-0.634696	-1.55261	4.386e-06	4.581e-05	0.152991	H9775_c vs. H9775_t
Solyc04g080650.3	SL3.0ch04	complement(64846920..64851493)	1.19143	2.28379	0.007026	0.0285706	1	H9775_c vs. H9553_c
Solyc04g080660.3	SL3.0ch04	complement(64853849..64856874)	2.08142	4.23224	1.852e-06	2.119e-05	0.064598	H1706_t vs. H9775_c
Solyc04g080700.3	SL3.0ch04	complement(64876720..64878577)	1.37242	2.58904	1.249e-07	1.937e-06	0.004357	H1706_c vs. H9775_t
Solyc04g080705.1	SL3.0ch04	complement(64878676..64880775)	1.5926	3.01593	4.611e-09	1.002e-07	0.0001608	H1706_c vs. H9492_t
Solyc04g080710.3	SL3.0ch04	complement(64883952..64886378)	-1.04479	-2.06307	0.001958	0.009641	1	H9775_t vs. H9492_c
Solyc04g080720.3	SL3.0ch04	complement(64907361..64907842)	3.33183	10.0689	0.0164063	0.0584273	1	H1706_c vs. H9492_c
Solyc04g080730.3	SL3.0ch04	64913220..64920281	0.635355	1.55332	0.0003512	0.002184	1	H1706_c vs. H9775_t
Solyc04g080740.1	SL3.0ch04	64931431..64931874	-1.08347	-2.11913	0.004952	0.0212458	1	H1706_c vs. H9492_t
Solyc04g080750.3	SL3.0ch04	64937499..64939820	1.52524	2.87835	0.003733	0.0167495	1	H1706_c vs. H9775_t
Solyc04g080770.3	SL3.0ch04	complement(64946191..64952519)	0.83112	1.77907	0.0009698	0.005241	1	H1706_c vs. H9492_t
Solyc04g080790.3	SL3.0ch04	complement(64953310..64961758)	-1.42931	-2.69319	0.00259	0.0122839	1	H1706_c vs. H1706_t
Solyc04g080800.3	SL3.0ch04	complement(64965484..64971109)	-1.4864	-2.80189	0.0006717	0.003826	1	H1706_c vs. H9775_t
Solyc04g080810.3	SL3.0ch04	complement(64971555..64983290)	-1.46251	-2.75588	9.071e-14	4.461e-12	3.164e-09	H1706_c vs. H1706_t
Solyc04g080830.3	SL3.0ch04	complement(64994491..64997872)	-1.48745	-2.80393	0.0110309	0.0418068	1	H9775_c vs. H9492_c
Solyc04g080850.3	SL3.0ch04	complement(65002212..65008992)	-1.08496	-2.12131	1.366e-07	2.096e-06	0.004766	H9775_c vs. H9775_t
Solyc04g080880.3	SL3.0ch04	complement(65013916..65017749)	1.35512	2.55818	9.902e-13	4.146e-11	3.454e-08	H9553_t vs. H9492_c
Solyc04g080890.3	SL3.0ch04	complement(65023320..65026371)	4.45548	21.9398	0.013231	0.0487673	1	H9553_c vs. H9492_c
Solyc04g080940.3	SL3.0ch04	complement(65072208..65075352)	-1.30589	-2.47235	0.0008344	0.0046	1	H9775_t vs. H9492_c
Solyc04g080960.3	SL3.0ch04	65102722..65105099	-0.846979	-1.79873	0.001373	0.007115	1	H1706_t vs. H9775_c
Solyc04g080970.3	SL3.0ch04	complement(65113432..65114982)	3.04506	8.25381	0.0210819	0.0720191	1	H1706_t vs. H9492_t
Solyc04g080980.2	SL3.0ch04	complement(65128220..65133803)	-0.59846	-1.5141	0.003114	0.0143382	1	H1706_c vs. H9775_t
Solyc04g081020.3	SL3.0ch04	65169953..65171323	3.67426	12.7662	7.322e-11	2.256e-09	2.554e-06	H1706_c vs. H9775_c
Solyc04g081070.3	SL3.0ch04	complement(65201744..65207267)	-0.631704	-1.54939	0.01256	0.0466676	1	H1706_t vs. H9553_c
Solyc04g081090.3	SL3.0ch04	complement(65220958..65223166)	0.703502	1.62845	0.005043	0.0215433	1	H9775_t vs. H9492_c
Solyc04g081150.3	SL3.0ch04	complement(65256625..65261499)	-0.735917	-1.66546	7.238e-06	7.158e-05	0.252448	H9775_c vs. H9775_t
Solyc04g081165.1	SL3.0ch04	65266471..65270063	1.76668	3.40269	3.441e-05	0.0002856	1	H9775_t vs. H9492_t
Solyc04g081170.3	SL3.0ch04	65270168..65271980	0.597686	1.51329	0.002258	0.0109041	1	H1706_c vs. H9775_t
Solyc04g081235.1	SL3.0ch04	complement(65311367..65318008)	-1.31775	-2.49276	2.322e-05	0.000202	0.809787	H9553_c vs. H9492_c
Solyc04g081250.1	SL3.0ch04	65346714..65347163	-2.3286	-5.02319	4.682e-06	4.854e-05	0.163302	H1706_t vs. H9492_c
Solyc04g081260.3	SL3.0ch04	65367412..65373530	0.853345	1.80668	1.73e-05	0.0001556	0.60356	H9775_c vs. H9553_t
Solyc04g081270.1	SL3.0ch04	complement(65382981..65383307)	-4.5697	-23.7474	0.0002974	0.001892	1	H9775_c vs. H9553_t
Solyc04g081300.3	SL3.0ch04	complement(65417813..65427483)	-0.668937	-1.5899	0.0200912	0.069129	1	H1706_t vs. H9775_c
Solyc04g081320.3	SL3.0ch04	complement(65434362..65442003)	0.943804	1.92359	0.0001396	0.0009732	1	H1706_c vs. H9775_t
Solyc04g081350.3	SL3.0ch04	complement(65447858..65454975)	-1.27737	-2.42397	2.843e-07	4.067e-06	0.009915	H1706_t vs. H9553_c
Solyc04g081360.3	SL3.0ch04	complement(65456307..65462238)	0.905299	1.87293	0.00055	0.003213	1	H1706_t vs. H9775_c
Solyc04g081390.3	SL3.0ch04	complement(65474951..65477054)	1.46946	2.76917	8.411e-06	8.201e-05	0.293352	H9775_c vs. H9492_t
Solyc04g081420.3	SL3.0ch04	complement(65489687..65495643)	0.999315	1.99905	0.009683	0.0374972	1	H9775_c vs. H9775_t
Solyc04g081460.2	SL3.0ch04	complement(65512551..65513336)	1.36089	2.56844	2.296e-11	7.686e-10	8.009e-07	H9775_c vs. H9492_t
Solyc04g081480.2	SL3.0ch04	65524886..65526877	0.99407	1.9918	0.0252751	0.0836406	1	H1706_c vs. H9492_t
Solyc04g081490.3	SL3.0ch04	complement(65528447..65530881)	-0.82925	-1.77676	0.0006948	0.003937	1	H1706_t vs. H9775_c
Solyc04g081500.3	SL3.0ch04	complement(65532690..65539307)	0.621168	1.53812	6.787e-05	0.0005194	1	H1706_c vs. H9775_t
Solyc04g081530.1	SL3.0ch04	65562982..65563449	-2.63127	-6.19569	1.903e-06	2.17e-05	0.0663705	H1706_c vs. H9553_c
Solyc04g081540.3	SL3.0ch04	65566184..65571868	1.28526	2.43726	7.587e-07	9.676e-06	0.0264637	H1706_t vs. H9775_c
Solyc04g081550.3	SL3.0ch04	65580391..65582905	0.816915	1.76163	0.0130096	0.0480781	1	H1706_t vs. H9553_c
Solyc04g081560.3	SL3.0ch04	65597160..65601371	1.71701	3.28754	0.0005196	0.003058	1	H1706_t vs. H9775_t
Solyc04g081570.3	SL3.0ch04	complement(65603136..65608754)	-1.94779	-3.85784	0	0	0	H1706_c vs. H9775_t
Solyc04g081580.3	SL3.0ch04	65611104..65617672	-1.0878	-2.1255	4.97e-11	1.579e-09	1.734e-06	H1706_c vs. H9553_t
Solyc04g081590.3	SL3.0ch04	complement(65619063..65623407)	1.22485	2.33731	0.0002059	0.001371	1	H1706_c vs. H9553_t
Solyc04g081600.2	SL3.0ch04	65632209..65634688	-7.53342	-185.261	0	0	0	H1706_c vs. H9775_t
Solyc04g081610.1	SL3.0ch04	complement(65638333..65638601)	-3.9795	-15.7743	0.008663	0.0341324	1	H1706_c vs. H9553_t
Solyc04g081630.2	SL3.0ch04	complement(65681359..65684047)	-3.23096	-9.38895	2.067e-05	0.0001824	0.72103	H1706_c vs. H9553_c
Solyc04g081650.3	SL3.0ch04	complement(65693089..65694441)	-1.94459	-3.84928	0	0	0	H1706_t vs. H9492_c
Solyc04g081700.3	SL3.0ch04	65717863..65722141	-2.41084	-5.31782	1.237e-07	1.92e-06	0.004315	H1706_t vs. H9553_c
Solyc04g081710.2	SL3.0ch04	65730107..65733876	-7.84642	-230.149	0	0	0	H1706_c vs. H9775_t
Solyc04g081720.1	SL3.0ch04	complement(65737977..65738245)	-4.14707	-17.7171	0.0120858	0.0451134	1	H1706_c vs. H9492_t
Solyc04g081730.3	SL3.0ch04	complement(65747838..65752734)	-0.961712	-1.94762	4.8e-06	4.964e-05	0.167432	H1706_c vs. H9775_t
Solyc04g081740.3	SL3.0ch04	65754071..65758197	1.13254	2.19244	5.768e-11	1.811e-09	2.012e-06	H1706_t vs. H9775_c
Solyc04g081810.3	SL3.0ch04	complement(65788708..65792910)	7.81065	224.512	3.344e-12	1.285e-10	1.166e-07	H9775_c vs. H9553_c
Solyc04g081820.3	SL3.0ch04	complement(65796047..65801529)	-0.56607	-1.48049	0.00384	0.0171421	1	H9775_c vs. H9775_t
Solyc04g081850.3	SL3.0ch04	complement(65806215..65814561)	0.654641	1.57422	0.006983	0.0284413	1	H1706_c vs. H9492_t
Solyc04g081840.3	SL3.0ch04	65810674..65811857	4.29265	19.5982	0.001536	0.007838	1	H9553_t vs. H9492_c
Solyc04g081870.3	SL3.0ch04	complement(65820837..65824366)	1.53128	2.89042	3.03e-05	0.0002555	1	H1706_t vs. H9775_c
Solyc04g081890.1	SL3.0ch04	65839842..65840246	1.93712	3.82941	1.565e-06	1.821e-05	0.054587	H9775_c vs. H9775_t
Solyc04g081900.3	SL3.0ch04	65850448..65852911	-0.756926	-1.68989	1.76e-05	0.000158	0.613795	H1706_t vs. H9553_c
Solyc04g081930.3	SL3.0ch04	complement(65866460..65871091)	-0.676164	-1.59789	0.002473	0.0117984	1	H1706_t vs. H9553_t
Solyc04g081950.3	SL3.0ch04	complement(65874978..65877007)	-2.64521	-6.25586	7.578e-07	9.668e-06	0.0264326	H1706_c vs. H9553_t
Solyc04g081955.1	SL3.0ch04	65875017..65879031	1.17169	2.25276	0.0001047	0.0007586	1	H1706_c vs. H9553_t
Solyc04g081960.1	SL3.0ch04	complement(65882624..65883331)	-2.08068	-4.23008	0.007582	0.0304572	1	H1706_c vs. H9492_t
Solyc04g081970.3	SL3.0ch04	complement(65884919..65887005)	-1.06239	-2.08839	1.995e-07	2.951e-06	0.006958	H1706_t vs. H9775_c
Solyc04g082000.3	SL3.0ch04	65902752..65910943	2.67649	6.39297	0.0009952	0.005365	1	H9775_c vs. H9775_t
Solyc04g082010.1	SL3.0ch04	complement(65911468..65911980)	-1.15798	-2.23144	0.002885	0.0134357	1	H1706_t vs. H9553_c
Solyc04g082030.1	SL3.0ch04	complement(65920534..65921829)	3.66946	12.7239	0	0	0	H9553_t vs. H9492_c
Solyc04g082040.3	SL3.0ch04	65932405..65936871	-0.740595	-1.67086	0.003755	0.0168193	1	H1706_t vs. H9553_t
Solyc04g082060.3	SL3.0ch04	complement(65939537..65944790)	0.806322	1.74875	0.0139749	0.0510292	1	H1706_c vs. H9775_t
Solyc04g082050.3	SL3.0ch04	65939867..65941732	3.34322	10.1487	2.626e-12	1.024e-10	9.158e-08	H1706_c vs. H9775_t
Solyc04g082110.3	SL3.0ch04	complement(65980675..65984845)	0.824202	1.77056	0.008042	0.0320461	1	H1706_c vs. H9775_t
Solyc04g082120.3	SL3.0ch04	65990354..65994999	-2.24622	-4.74439	1.948e-09	4.601e-08	6.796e-05	H1706_c vs. H9492_t
Solyc04g082140.3	SL3.0ch04	complement(66003841..66008652)	-1.08477	-2.12104	4.356e-10	1.167e-08	1.519e-05	H1706_t vs. H9553_c
Solyc04g082200.2	SL3.0ch04	complement(66043586..66044958)	-1.03613	-2.05072	0.001872	0.009278	1	H1706_t vs. H9775_c
Solyc04g082210.3	SL3.0ch04	66049293..66052824	1.04041	2.05681	1.199e-08	2.382e-07	0.0004183	H1706_c vs. H9775_t
Solyc04g082240.1	SL3.0ch04	complement(66063104..66063796)	2.45746	5.4925	0.0004712	0.002822	1	H1706_c vs. H9775_t
Solyc04g082250.3	SL3.0ch04	66066671..66075568	-0.708814	-1.63446	0.010327	0.0396124	1	H9492_c vs. H9492_t
Solyc04g082255.1	SL3.0ch04	complement(66068595..66069964)	-1.16186	-2.23745	0.0008238	0.004553	1	H1706_t vs. H9775_c
Solyc04g082260.3	SL3.0ch04	complement(66070237..66075874)	1.58918	3.00878	0.0002297	0.001505	1	H9553_t vs. H9492_t
Solyc04g082270.3	SL3.0ch04	complement(66080234..66081829)	-1.92215	-3.78987	1.422e-05	0.0001311	0.496031	H1706_t vs. H9775_c
Solyc04g082290.3	SL3.0ch04	complement(66087791..66097539)	1.0818	2.11667	0.0246368	0.0818932	1	H1706_t vs. H9775_c
Solyc04g082300.2	SL3.0ch04	complement(66100270..66106888)	1.08832	2.12626	0.003807	0.017019	1	H1706_c vs. H9775_t
Solyc04g082320.3	SL3.0ch04	complement(66111871..66130722)	0.872085	1.83031	1.677e-05	0.0001515	0.584826	H9775_t vs. H9492_t
Solyc04g082420.3	SL3.0ch04	complement(66164079..66171371)	-1.60697	-3.04612	0.004887	0.0210045	1	H9775_t vs. H9492_c
Solyc04g082430.3	SL3.0ch04	complement(66171883..66175432)	-1.54671	-2.92151	3.08e-06	3.341e-05	0.107422	H1706_t vs. H9492_c
Solyc04g082460.3	SL3.0ch04	66183162..66194120	-1.56805	-2.96503	4.584e-06	4.764e-05	0.159874	H9775_c vs. H9775_t
Solyc04g082565.1	SL3.0ch04	66292971..66297315	0.841072	1.79138	0.0002827	0.00181	1	H1706_c vs. H9492_t
Solyc04g082590.3	SL3.0ch04	66309914..66315787	-0.497988	-1.41224	0.0277235	0.0902526	1	H9775_c vs. H9553_t
Solyc04g082630.3	SL3.0ch04	complement(66336693..66339731)	-1.09992	-2.14343	0.0169968	0.0602411	1	H1706_t vs. H9553_c
Solyc04g082670.3	SL3.0ch04	66354311..66363230	-0.608657	-1.52484	0.0001307	0.0009181	1	H1706_c vs. H9775_t
Solyc04g082700.3	SL3.0ch04	complement(66372754..66380045)	-0.807584	-1.75028	0.0001691	0.001155	1	H1706_t vs. H9775_c
Solyc04g082690.1	SL3.0ch04	66372867..66373418	-6.22979	-75.0507	3.497e-05	0.0002895	1	H9492_c vs. H9492_t
Solyc04g082710.3	SL3.0ch04	66384296..66385826	-1.03102	-2.04347	0.001165	0.006154	1	H9553_c vs. H9492_c
Solyc04g082720.3	SL3.0ch04	complement(66384351..66387771)	0.779059	1.71601	0.0121718	0.0454004	1	H9553_t vs. H9492_c
Solyc04g082740.3	SL3.0ch04	complement(66393766..66395430)	-1.68845	-3.2231	0.00246	0.0117472	1	H1706_t vs. H9553_c
Solyc04g082755.1	SL3.0ch04	complement(66403358..66404350)	-4.72702	-26.4835	0.005628	0.0236746	1	H1706_c vs. H9492_c
Solyc04g082800.3	SL3.0ch04	66427359..66428319	-0.546865	-1.46091	0.009815	0.0378959	1	H9492_c vs. H9492_t
Solyc04g082840.3	SL3.0ch04	complement(66455415..66457486)	-1.15768	-2.23098	2.188e-05	0.0001916	0.76312	H9775_t vs. H9553_c
Solyc04g082880.3	SL3.0ch04	complement(66470983..66476704)	-1.43726	-2.70807	6.981e-05	0.0005321	1	H9775_t vs. H9492_t
Solyc04g082900.3	SL3.0ch04	complement(66480309..66485212)	-0.909593	-1.87852	0.008491	0.0335632	1	H9775_t vs. H9553_c
Solyc04g082910.1	SL3.0ch04	66487384..66487647	1.34725	2.54427	3.085e-05	0.0002594	1	H1706_c vs. H9775_t
Solyc04g082930.2	SL3.0ch04	66488639..66497551	1.31269	2.48404	2.738e-08	5.023e-07	0.0009549	H1706_c vs. H9775_t
Solyc04g082940.3	SL3.0ch04	complement(66497293..66499506)	1.13644	2.19839	0.0005781	0.003357	1	H1706_c vs. H9775_t
Solyc04g082950.3	SL3.0ch04	66499675..66502524	-1.38036	-2.60332	0.001133	0.006009	1	H1706_t vs. H9775_c
Solyc05g005000.3	SL3.0ch05	complement(1404..5393)	-1.48689	-2.80284	2.18e-09	5.106e-08	7.604e-05	H1706_t vs. H9553_c
Solyc05g005010.3	SL3.0ch05	complement(15278..18750)	0.803261	1.74504	0.0004959	0.002945	1	H9775_c vs. H9775_t
Solyc05g005020.3	SL3.0ch05	complement(32196..50843)	-0.57374	-1.48838	0.005151	0.0219385	1	H9775_t vs. H9553_c
Solyc05g005070.3	SL3.0ch05	65837..78599	-1.38249	-2.60718	0.0009351	0.005079	1	H1706_c vs. H9775_c
Solyc05g005130.2	SL3.0ch05	complement(119330..122898)	-1.06437	-2.09126	1.853e-05	0.0001654	0.646226	H9553_c vs. H9492_c
Solyc05g005150.1	SL3.0ch05	complement(135884..136996)	-2.60507	-6.0842	9.906e-12	3.544e-10	3.455e-07	H1706_c vs. H9775_t
Solyc05g005160.3	SL3.0ch05	complement(141137..145033)	-1.89133	-3.70978	9.738e-13	4.082e-11	3.396e-08	H1706_c vs. H9775_t
Solyc05g005170.3	SL3.0ch05	159158..162275	4.22559	18.7081	3.73e-08	6.662e-07	0.001301	H1706_t vs. H9775_c
Solyc05g005180.3	SL3.0ch05	164778..168818	0.851921	1.8049	0.0293011	0.0944924	1	H1706_c vs. H9492_t
Solyc05g005200.3	SL3.0ch05	complement(173332..177351)	-0.81499	-1.75929	0.0170988	0.060541	1	H9775_t vs. H9492_t
Solyc05g005230.3	SL3.0ch05	189285..190277	2.61307	6.11803	2.929e-05	0.0002479	1	H1706_c vs. H9775_t
Solyc05g005250.3	SL3.0ch05	194221..204116	-0.580729	-1.4956	0.002576	0.0122253	1	H1706_c vs. H9775_t
Solyc05g005260.2	SL3.0ch05	complement(208916..218633)	-2.06471	-4.1835	0.0002348	0.001535	1	H1706_c vs. H9553_t
Solyc05g005280.3	SL3.0ch05	complement(227170..231239)	1.53856	2.90504	0.001516	0.007748	1	H9553_t vs. H9492_c
Solyc05g005290.3	SL3.0ch05	complement(231573..234474)	-1.17909	-2.26434	4.135e-07	5.682e-06	0.0144217	H1706_c vs. H9775_c
Solyc05g005320.1	SL3.0ch05	complement(250445..250924)	0.984831	1.97908	0.002234	0.010804	1	H1706_t vs. H9775_t
Solyc05g005330.3	SL3.0ch05	262370..271073	-1.40309	-2.64467	0.005841	0.0244357	1	H9775_t vs. H9492_c
Solyc05g005460.3	SL3.0ch05	338007..355591	-0.909302	-1.87814	0.002338	0.0112496	1	H1706_t vs. H9553_c
Solyc05g005520.1	SL3.0ch05	371723..372181	-2.029	-4.08123	0.001806	0.008998	1	H1706_c vs. H9553_t
Solyc05g005550.3	SL3.0ch05	complement(385031..387557)	-3.36435	-10.2984	2.346e-05	0.000204	0.818182	H1706_t vs. H9492_t
Solyc05g005560.4	SL3.0ch05	402674..405240	-1.28787	-2.44167	8.628e-07	1.079e-05	0.0300946	H1706_c vs. H9492_t
Solyc05g005570.3	SL3.0ch05	407881..410951	-2.06355	-4.18012	0.002081	0.0101619	1	H1706_c vs. H9775_t
Solyc05g005580.3	SL3.0ch05	415622..418396	1.47562	2.78103	0.007542	0.0303559	1	H9553_c vs. H9492_t
Solyc05g005610.3	SL3.0ch05	426462..434215	3.36645	10.3134	0.0135823	0.0498566	1	H9553_t vs. H9492_t
Solyc05g005620.3	SL3.0ch05	complement(431214..439607)	0.693457	1.61715	0.0275661	0.0898409	1	H9775_c vs. H9492_t
Solyc05g005670.1	SL3.0ch05	complement(498018..500075)	-4.00626	-16.0696	0.0001489	0.00103	1	H9492_c vs. H9492_t
Solyc05g005680.3	SL3.0ch05	506487..508079	-2.81575	-7.04087	2.952e-09	6.718e-08	0.000103	H1706_t vs. H9775_c
Solyc05g005690.1	SL3.0ch05	complement(510035..510478)	-1.17731	-2.26154	4.688e-07	6.347e-06	0.0163504	H9775_c vs. H9553_t
Solyc05g005700.3	SL3.0ch05	complement(514496..518943)	0.867407	1.82438	9.701e-07	1.194e-05	0.0338359	H9775_t vs. H9553_c
Solyc05g005710.3	SL3.0ch05	526755..530878	-2.29649	-4.91262	0	0	0	H9775_c vs. H9775_t
Solyc05g005720.3	SL3.0ch05	532237..536584	-7.12077	-139.176	7.595e-12	2.762e-10	2.649e-07	H9775_c vs. H9553_t
Solyc05g005730.3	SL3.0ch05	536957..540418	0.946706	1.92747	6.883e-05	0.0005255	1	H9775_t vs. H9492_t
Solyc05g005735.1	SL3.0ch05	540458..540938	0.873642	1.83228	9.235e-07	1.143e-05	0.0322091	H1706_t vs. H9775_c
Solyc05g005760.3	SL3.0ch05	582282..585468	-0.876342	-1.83572	0.007818	0.031266	1	H9775_t vs. H9492_c
Solyc05g005770.3	SL3.0ch05	complement(586980..591028)	0.672113	1.59341	0.00561	0.0236118	1	H9775_c vs. H9775_t
Solyc05g005780.3	SL3.0ch05	593201..608935	1.33672	2.52576	0.000183	0.001237	1	H1706_t vs. H9553_t
Solyc05g005790.3	SL3.0ch05	complement(611270..614020)	-1.07191	-2.10222	0.0008114	0.004499	1	H1706_t vs. H9775_c
Solyc05g005800.3	SL3.0ch05	614148..624978	0.544326	1.45834	0.007413	0.0299376	1	H9775_t vs. H9492_t
Solyc05g005830.3	SL3.0ch05	653024..657209	-3.27517	-9.68111	4.129e-08	7.296e-07	0.00144	H9492_c vs. H9492_t
Solyc05g005870.3	SL3.0ch05	675287..679696	5.91562	60.3643	1.483e-07	2.262e-06	0.005172	H1706_c vs. H9553_t
Solyc05g005910.3	SL3.0ch05	complement(698072..700223)	3.77934	13.7308	0.0120621	0.0450428	1	H9492_c vs. H9492_t
Solyc05g005920.3	SL3.0ch05	complement(708296..710571)	-1.28517	-2.4371	0.00997	0.0383911	1	H1706_c vs. H9775_c
Solyc05g005930.2	SL3.0ch05	complement(711356..712672)	1.75468	3.37451	5.098e-09	1.095e-07	0.0001778	H1706_t vs. H9553_c
Solyc05g005935.1	SL3.0ch05	711834..712820	4.45573	21.9437	0.0260889	0.0858609	1	H9553_c vs. H9492_c
Solyc05g006020.3	SL3.0ch05	754331..759740	0.958021	1.94264	0.004478	0.0195266	1	H1706_c vs. H1706_t
Solyc05g006030.3	SL3.0ch05	772980..795410	1.35036	2.54976	3.646e-05	0.0002999	1	H9775_c vs. H9775_t
Solyc05g006040.3	SL3.0ch05	complement(773631..777583)	-1.30794	-2.47588	0.006613	0.027131	1	H1706_t vs. H9775_c
Solyc05g006050.3	SL3.0ch05	complement(786227..789498)	1.79864	3.47893	1.182e-08	2.353e-07	0.0004124	H1706_c vs. H9775_t
Solyc05g006110.3	SL3.0ch05	complement(826989..828948)	-5.15671	-35.6718	0.002677	0.0126167	1	H9775_c vs. H9492_c
Solyc05g006160.3	SL3.0ch05	complement(846033..848414)	0.98065	1.97335	6.22e-05	0.0004802	1	H1706_c vs. H9492_t
Solyc05g006215.1	SL3.0ch05	complement(879459..882258)	-1.04995	-2.07045	1.767e-08	3.356e-07	0.0006162	H9492_c vs. H9492_t
Solyc05g006220.3	SL3.0ch05	complement(882978..887348)	-2.98803	-7.93392	7.207e-12	2.627e-10	2.514e-07	H1706_c vs. H1706_t
Solyc05g006310.2	SL3.0ch05	complement(960795..961581)	7.59154	192.878	5.218e-13	2.272e-11	1.82e-08	H1706_t vs. H9492_c
Solyc05g006330.1	SL3.0ch05	complement(979871..980125)	1.32202	2.50015	0.0001605	0.001104	1	H9775_c vs. H9775_t
Solyc05g006340.3	SL3.0ch05	complement(990165..992536)	1.27379	2.41796	8.926e-09	1.826e-07	0.0003113	H1706_c vs. H9775_t
Solyc05g006390.1	SL3.0ch05	complement(1028809..1029063)	-2.68195	-6.41723	0.0207971	0.0711788	1	H1706_c vs. H9553_t
Solyc05g006440.3	SL3.0ch05	complement(1069430..1072248)	0.8924	1.85626	0.000685	0.003892	1	H1706_c vs. H9775_t
Solyc05g006490.3	SL3.0ch05	complement(1111908..1117489)	1.31961	2.49599	6.961e-09	1.459e-07	0.0002428	H1706_c vs. H9775_t
Solyc05g006500.3	SL3.0ch05	1121432..1122845	4.29705	19.6581	0.0202956	0.0697429	1	H9775_c vs. H9553_c
Solyc05g006510.1	SL3.0ch05	complement(1127290..1128447)	-1.66333	-3.16747	0.0004887	0.002909	1	H1706_c vs. H9775_c
Solyc05g006520.3	SL3.0ch05	complement(1134270..1140944)	0.948974	1.9305	1.944e-08	3.654e-07	0.0006782	H9775_t vs. H9492_c
Solyc05g006560.1	SL3.0ch05	1195267..1197069	-1.64815	-3.13431	0.005539	0.0233541	1	H1706_c vs. H9775_c
Solyc05g006590.3	SL3.0ch05	complement(1213567..1219232)	-0.647901	-1.56689	0.0004795	0.002864	1	H1706_c vs. H9492_t
Solyc05g006610.3	SL3.0ch05	1260442..1264421	1.38308	2.60824	0.0205461	0.0704787	1	H1706_t vs. H9553_c
Solyc05g006630.3	SL3.0ch05	1281121..1291292	-1.06983	-2.09919	0.0119196	0.0446028	1	H9775_t vs. H9492_c
Solyc05g006700.3	SL3.0ch05	complement(1366558..1367853)	1.28003	2.42845	4.6e-05	0.0003687	1	H1706_c vs. H9553_t
Solyc05g006705.1	SL3.0ch05	1373158..1375171	-4.78937	-27.6532	1.538e-08	2.974e-07	0.0005366	H1706_t vs. H9775_c
Solyc05g006707.1	SL3.0ch05	complement(1374516..1375496)	-5.28909	-39.0999	0	0	0	H1706_c vs. H9775_c
Solyc05g006730.3	SL3.0ch05	1377092..1382674	-2.04296	-4.12089	1.611e-11	5.587e-10	5.62e-07	H1706_t vs. H9775_c
Solyc05g006780.3	SL3.0ch05	1400551..1407177	-1.44409	-2.72091	2.712e-06	2.98e-05	0.0946083	H1706_c vs. H9775_c
Solyc05g006820.3	SL3.0ch05	1449607..1452944	-1.54754	-2.92318	0.006895	0.0281296	1	H9775_t vs. H9492_t
Solyc05g006830.3	SL3.0ch05	complement(1452279..1454580)	0.831416	1.77943	0.0001075	0.0007754	1	H1706_c vs. H9775_t
Solyc05g006860.3	SL3.0ch05	complement(1477172..1484503)	-1.10237	-2.14707	0.0001056	0.0007632	1	H1706_c vs. H9775_c
Solyc05g006870.3	SL3.0ch05	complement(1484825..1486311)	-1.8972	-3.7249	0.002282	0.0110072	1	H1706_t vs. H9775_c
Solyc05g006900.2	SL3.0ch05	complement(1492988..1500040)	-0.530106	-1.44403	0.0145241	0.0528243	1	H9775_c vs. H9492_t
Solyc05g006920.3	SL3.0ch05	complement(1519837..1523706)	1.71317	3.2788	0.001536	0.007839	1	H9775_c vs. H9492_t
Solyc05g007000.3	SL3.0ch05	1581540..1598582	1.6612	3.16279	6.983e-06	6.925e-05	0.243545	H1706_t vs. H9553_c
Solyc05g007020.3	SL3.0ch05	complement(1607740..1612609)	0.813012	1.75688	0.002773	0.0129888	1	H1706_c vs. H9492_t
Solyc05g007050.3	SL3.0ch05	1637301..1644064	0.520361	1.43431	0.008108	0.0322649	1	H1706_t vs. H9553_t
Solyc05g007120.3	SL3.0ch05	complement(1682933..1686910)	1.23008	2.3458	4.452e-10	1.189e-08	1.553e-05	H9775_c vs. H9553_t
Solyc05g007130.3	SL3.0ch05	1692679..1700248	-0.721543	-1.64894	0.0008753	0.004797	1	H1706_t vs. H9492_c
Solyc05g007140.3	SL3.0ch05	complement(1733113..1737686)	-0.896409	-1.86143	0.0246522	0.0819368	1	H1706_c vs. H9553_t
Solyc05g007150.3	SL3.0ch05	1746851..1751840	-2.35997	-5.13359	0	0	0	H1706_c vs. H9775_t
Solyc05g007160.3	SL3.0ch05	complement(1752611..1758706)	1.06891	2.09784	5.768e-08	9.799e-07	0.002012	H9775_c vs. H9775_t
Solyc05g007180.3	SL3.0ch05	1796799..1799732	0.677357	1.59921	0.0201156	0.0691926	1	H9492_c vs. H9492_t
Solyc05g007190.4	SL3.0ch05	complement(1804136..1810496)	-0.600557	-1.5163	0.0163304	0.0582102	1	H1706_c vs. H9492_t
Solyc05g007210.2	SL3.0ch05	complement(1820635..1822289)	-2.07025	-4.19958	0.0265818	0.0871541	1	H1706_t vs. H9553_c
Solyc05g007230.3	SL3.0ch05	complement(1866402..1870861)	-4.86462	-29.1337	0.003281	0.015023	1	H9775_c vs. H9775_t
Solyc05g007240.1	SL3.0ch05	1896488..1897012	1.12949	2.18781	0.006589	0.0270423	1	H1706_t vs. H9553_t
Solyc05g007250.3	SL3.0ch05	complement(1920319..1922948)	-1.34127	-2.53374	3.056e-10	8.401e-09	1.066e-05	H9775_c vs. H9775_t
Solyc05g007260.3	SL3.0ch05	complement(1925273..1929027)	-1.23766	-2.35816	6.761e-14	3.379e-12	2.358e-09	H9775_c vs. H9775_t
Solyc05g007300.3	SL3.0ch05	complement(1952872..1954905)	1.58894	3.00828	3.055e-08	5.55e-07	0.001066	H1706_c vs. H9553_t
Solyc05g007420.1	SL3.0ch05	complement(1999496..2000647)	1.85017	3.60542	1.814e-05	0.0001623	0.632542	H1706_c vs. H9775_t
Solyc05g007470.3	SL3.0ch05	2038185..2039768	-1.54919	-2.92653	1.369e-05	0.0001269	0.477637	H1706_c vs. H9775_t
Solyc05g007490.3	SL3.0ch05	complement(2047121..2053443)	-1.05608	-2.07927	4.488e-07	6.112e-06	0.015652	H1706_c vs. H9775_t
Solyc05g007540.2	SL3.0ch05	2087476..2088342	-5.10959	-34.5255	0.0001095	0.0007874	1	H1706_c vs. H9492_t
Solyc05g007560.3	SL3.0ch05	complement(2100635..2103403)	-1.10718	-2.15424	1.659e-07	2.505e-06	0.005788	H9775_c vs. H9775_t
Solyc05g007570.3	SL3.0ch05	complement(2106597..2110885)	0.906463	1.87444	0.0118356	0.0443552	1	H1706_c vs. H9492_t
Solyc05g007580.1	SL3.0ch05	complement(2120182..2121075)	2.0086	4.02391	8.892e-06	8.61e-05	0.310143	H1706_t vs. H9553_c
Solyc05g007610.3	SL3.0ch05	2136081..2155547	-5.14468	-35.3756	0.005465	0.0230769	1	H1706_c vs. H9775_t
Solyc05g007670.3	SL3.0ch05	complement(2160772..2164462)	-1.25439	-2.38566	0.0001166	0.00083	1	H9553_t vs. H9492_t
Solyc05g007700.1	SL3.0ch05	2188411..2188665	-4.48951	-22.4634	0.006429	0.0265224	1	H9492_c vs. H9492_t
Solyc05g007770.3	SL3.0ch05	2229594..2232225	-2.76559	-6.80024	4.084e-07	5.626e-06	0.0142443	H1706_c vs. H9492_t
Solyc05g007790.3	SL3.0ch05	complement(2238512..2239329)	4.2763	19.3773	0.0126669	0.046996	1	H9775_t vs. H9492_c
Solyc05g007800.3	SL3.0ch05	2242538..2245924	0.836232	1.78538	0.001725	0.008655	1	H9775_t vs. H9492_c
Solyc05g007820.3	SL3.0ch05	2256547..2262983	0.680049	1.60219	0.007609	0.030547	1	H1706_c vs. H9492_t
Solyc05g007870.2	SL3.0ch05	2312350..2315569	-2.48169	-5.58551	0.0172899	0.061081	1	H1706_t vs. H9492_c
Solyc05g007890.3	SL3.0ch05	2340247..2342600	1.37308	2.59023	4.081e-07	5.625e-06	0.0142336	H9775_c vs. H9775_t
Solyc05g007900.2	SL3.0ch05	complement(2345416..2346253)	1.84913	3.60284	0.00207	0.0101123	1	H9775_c vs. H9553_t
Solyc05g007930.3	SL3.0ch05	complement(2351707..2358388)	-0.845335	-1.79668	0.008415	0.0332876	1	H1706_c vs. H9775_t
Solyc05g007950.3	SL3.0ch05	complement(2373207..2374771)	-2.85025	-7.21125	0.005173	0.022018	1	H9775_c vs. H9775_t
Solyc05g007980.3	SL3.0ch05	2404529..2409146	2.4898	5.61699	0	0	0	H1706_c vs. H9553_c
Solyc05g008000.3	SL3.0ch05	2429191..2436162	0.976441	1.96761	0.008852	0.0347592	1	H1706_c vs. H9775_t
Solyc05g008010.3	SL3.0ch05	complement(2433476..2436216)	-0.889072	-1.85198	4.107e-07	5.647e-06	0.0143264	H9775_c vs. H9775_t
Solyc05g008015.1	SL3.0ch05	2434055..2434545	-0.613902	-1.53039	0.0240821	0.0803406	1	H9775_c vs. H9553_t
Solyc05g008020.3	SL3.0ch05	2439409..2443816	2.09821	4.28179	0.0243218	0.0810008	1	H9775_c vs. H9775_t
Solyc05g008040.3	SL3.0ch05	2448027..2465943	0.76673	1.70141	0.0141207	0.0515237	1	H1706_c vs. H9775_t
Solyc05g008050.2	SL3.0ch05	2470480..2473563	1.88469	3.69274	0.0106476	0.0405876	1	H1706_t vs. H9553_c
Solyc05g008060.3	SL3.0ch05	2482105..2486023	1.01167	2.01624	4.561e-08	7.966e-07	0.001591	H1706_c vs. H9775_t
Solyc05g008090.3	SL3.0ch05	2513104..2518449	-0.974371	-1.96478	0.001713	0.008605	1	H1706_c vs. H9492_t
Solyc05g008100.1	SL3.0ch05	complement(2521502..2521900)	1.57119	2.97149	2.49e-06	2.755e-05	0.0868445	H1706_t vs. H9553_c
Solyc05g008110.3	SL3.0ch05	complement(2528513..2529379)	2.25217	4.76399	1.055e-13	5.116e-12	3.679e-09	H1706_t vs. H9553_c
Solyc05g008120.3	SL3.0ch05	complement(2531609..2535997)	-1.10561	-2.1519	0.0001217	0.0008617	1	H1706_t vs. H9775_c
Solyc05g008130.3	SL3.0ch05	2534561..2535725	-6.54357	-93.285	3.944e-07	5.459e-06	0.0137563	H9492_c vs. H9492_t
Solyc05g008140.3	SL3.0ch05	complement(2536586..2540107)	-1.46444	-2.75956	3.531e-14	1.83e-12	1.231e-09	H9775_c vs. H9775_t
Solyc05g008180.3	SL3.0ch05	2571225..2575572	-0.90978	-1.87876	0.0005751	0.003341	1	H1706_c vs. H9492_t
Solyc05g008190.3	SL3.0ch05	complement(2575124..2581364)	-0.781865	-1.71935	0.003696	0.0166163	1	H9775_c vs. H9775_t
Solyc05g008200.3	SL3.0ch05	2589345..2598279	0.870399	1.82817	0.001343	0.006982	1	H1706_t vs. H9553_c
Solyc05g008210.3	SL3.0ch05	complement(2600704..2603203)	2.50607	5.68072	1.533e-10	4.445e-09	5.345e-06	H1706_t vs. H9553_c
Solyc05g008220.3	SL3.0ch05	2614904..2616511	5.77105	54.6082	0	0	0	H1706_t vs. H9553_c
Solyc05g008230.3	SL3.0ch05	complement(2621927..2626301)	-0.917328	-1.88861	0.0001176	0.0008365	1	H9553_t vs. H9492_c
Solyc05g008235.1	SL3.0ch05	complement(2627617..2629624)	-2.52262	-5.74625	0.018023	0.0632215	1	H1706_t vs. H9553_c
Solyc05g008260.3	SL3.0ch05	complement(2640847..2648906)	-0.811411	-1.75493	8.614e-05	0.0006382	1	H1706_c vs. H9775_c
Solyc05g008310.3	SL3.0ch05	complement(2684723..2689644)	2.02426	4.06783	0.0002688	0.001732	1	H1706_t vs. H9553_c
Solyc05g008350.3	SL3.0ch05	2707665..2721134	0.65588	1.57558	0.0156041	0.0560974	1	H1706_t vs. H9553_t
Solyc05g008430.3	SL3.0ch05	complement(2784370..2792363)	-0.966366	-1.95391	1.877e-07	2.797e-06	0.006546	H1706_t vs. H9775_c
Solyc05g008440.2	SL3.0ch05	2793730..2798560	0.940531	1.91923	1.419e-06	1.672e-05	0.0494785	H1706_c vs. H9775_t
Solyc05g008460.3	SL3.0ch05	complement(2806121..2809949)	-1.37543	-2.59446	5.514e-05	0.0004336	1	H1706_c vs. H9492_t
Solyc05g008485.1	SL3.0ch05	2830435..2830782	-0.975056	-1.96572	0.0293818	0.0947292	1	H1706_c vs. H9775_t
Solyc05g008520.3	SL3.0ch05	2849724..2859153	0.688935	1.61209	4.735e-05	0.0003784	1	H9775_t vs. H9492_t
Solyc05g008530.3	SL3.0ch05	complement(2858396..2863451)	0.851287	1.80411	0.0003154	0.001989	1	H1706_c vs. H9775_t
Solyc05g008580.3	SL3.0ch05	complement(2892000..2899926)	1.39596	2.63164	4.291e-08	7.544e-07	0.001497	H1706_c vs. H9775_t
Solyc05g008590.3	SL3.0ch05	2912888..2913787	-1.5376	-2.90311	0.009979	0.0384183	1	H1706_c vs. H9492_t
Solyc05g008595.1	SL3.0ch05	2914575..2916841	0.728436	1.65684	0.006497	0.0267398	1	H9775_t vs. H9553_c
Solyc05g008600.3	SL3.0ch05	complement(2916661..2920226)	1.00375	2.00521	2.338e-08	4.338e-07	0.0008156	H9775_t vs. H9492_c
Solyc05g008633.1	SL3.0ch05	2934507..2941477	-0.875278	-1.83436	0.007502	0.0302314	1	H9775_t vs. H9492_c
Solyc05g008640.1	SL3.0ch05	2949984..2950499	-3.02269	-8.12682	1.938e-05	0.000172	0.676122	H1706_c vs. H9492_t
Solyc05g008670.3	SL3.0ch05	complement(2957955..2962010)	4.81439	28.1368	8.769e-07	1.094e-05	0.0305849	H1706_t vs. H9553_c
Solyc05g008690.1	SL3.0ch05	2968317..2970017	3.75873	13.536	0.0156011	0.0560922	1	H9775_c vs. H9492_c
Solyc05g008770.3	SL3.0ch05	complement(2991936..3001770)	0.853884	1.80736	0.0100681	0.0387342	1	H1706_t vs. H9553_c
Solyc05g008800.3	SL3.0ch05	complement(3035757..3037285)	0.887945	1.85054	0.0001637	0.001123	1	H1706_c vs. H9492_t
Solyc05g008805.1	SL3.0ch05	complement(3037399..3041382)	1.14514	2.21168	0.023426	0.0786149	1	H1706_c vs. H9553_t
Solyc05g008815.1	SL3.0ch05	complement(3043296..3049357)	1.51161	2.85129	3.229e-11	1.047e-09	1.126e-06	H1706_c vs. H9775_t
Solyc05g008820.3	SL3.0ch05	3053304..3055784	1.66214	3.16486	0.0001151	0.0008213	1	H1706_t vs. H9553_c
Solyc05g008830.3	SL3.0ch05	3057390..3060389	0.624917	1.54212	0.0003387	0.002118	1	H1706_c vs. H9553_t
Solyc05g008840.2	SL3.0ch05	complement(3066575..3071642)	1.29513	2.45399	0.005934	0.0247782	1	H9775_c vs. H9492_t
Solyc05g008860.3	SL3.0ch05	complement(3085255..3087955)	1.1919	2.28454	5.212e-07	6.978e-06	0.0181773	H1706_c vs. H9775_t
Solyc05g008870.3	SL3.0ch05	3091918..3100230	-0.72633	-1.65442	0.003442	0.015639	1	H1706_c vs. H9492_c
Solyc05g008880.1	SL3.0ch05	complement(3100776..3100997)	-3.01891	-8.10555	0.004844	0.0208607	1	H9775_t vs. H9553_c
Solyc05g008895.1	SL3.0ch05	3109424..3109711	-1.35011	-2.54931	0.011577	0.043535	1	H9553_t vs. H9492_t
Solyc05g009050.3	SL3.0ch05	complement(3204522..3211993)	-1.15497	-2.2268	0.0173687	0.061341	1	H9775_c vs. H9492_t
Solyc05g009070.3	SL3.0ch05	3216917..3220562	-0.888605	-1.85138	0.0005037	0.002982	1	H1706_t vs. H9553_c
Solyc05g009080.3	SL3.0ch05	complement(3224539..3228624)	1.40046	2.63985	0.003105	0.014302	1	H9775_c vs. H9492_t
Solyc05g009090.2	SL3.0ch05	3230630..3232902	2.75519	6.75142	0.008924	0.0349991	1	H1706_t vs. H9492_c
Solyc05g009120.3	SL3.0ch05	complement(3244790..3248102)	-4.51978	-22.9398	0	0	0	H9775_c vs. H9775_t
Solyc05g009150.3	SL3.0ch05	3276394..3286955	-0.786186	-1.72451	5.993e-05	0.0004655	1	H9553_t vs. H9492_c
Solyc05g009170.2	SL3.0ch05	3304929..3305567	3.02492	8.13937	1.144e-05	0.0001078	0.39915	H1706_t vs. H9553_c
Solyc05g009180.1	SL3.0ch05	complement(3315755..3316402)	-1.91295	-3.76579	0.002374	0.011397	1	H9775_t vs. H9492_t
Solyc05g009190.3	SL3.0ch05	complement(3328930..3334032)	-0.694373	-1.61818	0.002263	0.0109258	1	H9775_c vs. H9775_t
Solyc05g009210.1	SL3.0ch05	complement(3352223..3353101)	0.835083	1.78396	0.003704	0.0166455	1	H1706_c vs. H9492_t
Solyc05g009270.3	SL3.0ch05	complement(3413776..3416750)	-2.11158	-4.32165	5.545e-05	0.0004355	1	H1706_t vs. H9553_c
Solyc05g009290.3	SL3.0ch05	complement(3429010..3432922)	0.656721	1.5765	0.000965	0.005221	1	H1706_t vs. H9775_c
Solyc05g009300.1	SL3.0ch05	3436839..3437321	1.12717	2.1843	0.004163	0.0183745	1	H1706_c vs. H9775_t
Solyc05g009320.3	SL3.0ch05	complement(3454727..3455991)	-3.5667	-11.849	8.518e-07	1.067e-05	0.0297097	H1706_c vs. H9492_t
Solyc05g009340.1	SL3.0ch05	complement(3485365..3485721)	-2.17777	-4.52454	0.0302496	0.0970653	1	H1706_t vs. H9492_c
Solyc05g009360.3	SL3.0ch05	complement(3502085..3505491)	-0.951023	-1.93324	1.096e-06	1.325e-05	0.0382203	H1706_c vs. H9553_c
Solyc05g009430.3	SL3.0ch05	3608272..3611490	2.08172	4.23313	0.0187944	0.0654157	1	H9553_c vs. H9492_c
Solyc05g009460.3	SL3.0ch05	complement(3622674..3623848)	-3.32721	-10.0367	0.0166179	0.0590843	1	H1706_c vs. H9553_t
Solyc05g009480.1	SL3.0ch05	3655257..3655631	-1.28114	-2.43031	0.006203	0.0257229	1	H9553_c vs. H9553_t
Solyc05g009490.2	SL3.0ch05	3661928..3663472	1.16687	2.24523	0.0002795	0.001792	1	H9553_t vs. H9492_c
Solyc05g009500.3	SL3.0ch05	complement(3668201..3672718)	1.65603	3.15148	0.002848	0.0132814	1	H1706_c vs. H9775_t
Solyc05g009520.1	SL3.0ch05	complement(3719864..3720391)	1.41389	2.66454	2.498e-09	5.792e-08	8.712e-05	H1706_t vs. H9553_t
Solyc05g009545.1	SL3.0ch05	3756329..3759038	1.08785	2.12557	0.003298	0.0150871	1	H1706_c vs. H9775_t
Solyc05g009550.3	SL3.0ch05	3761949..3765056	-2.97823	-7.88019	0.0150211	0.0542922	1	H1706_c vs. H9492_t
Solyc05g009610.1	SL3.0ch05	complement(3812164..3813201)	-2.79451	-6.93793	4.515e-05	0.0003628	1	H1706_c vs. H9553_t
Solyc05g009620.3	SL3.0ch05	3818983..3821883	4.06084	16.6892	0.0181228	0.0635089	1	H1706_t vs. H9492_c
Solyc05g009630.3	SL3.0ch05	complement(3822545..3827409)	0.790687	1.7299	0.00262	0.0123983	1	H1706_c vs. H9775_t
Solyc05g009650.3	SL3.0ch05	3851949..3853705	-1.58289	-2.99569	8.573e-05	0.0006352	1	H9775_c vs. H9553_t
Solyc05g009690.3	SL3.0ch05	3885638..3891802	0.702726	1.62758	0.000765	0.004275	1	H1706_t vs. H9775_c
Solyc05g009700.3	SL3.0ch05	complement(3895451..3900040)	2.09517	4.27277	6.222e-09	1.315e-07	0.000217	H1706_t vs. H9553_c
Solyc05g009720.3	SL3.0ch05	3931915..3935101	-1.91023	-3.75869	1.257e-07	1.947e-06	0.004384	H9775_c vs. H9492_c
Solyc05g009790.2	SL3.0ch05	complement(3973487..3988403)	-1.41998	-2.67582	3.257e-06	3.508e-05	0.113597	H1706_c vs. H9553_c
Solyc05g009870.3	SL3.0ch05	complement(4076622..4079369)	0.936305	1.91362	0.0001242	0.0008776	1	H1706_c vs. H9775_t
Solyc05g009880.3	SL3.0ch05	4099888..4104340	-1.08634	-2.12335	0.0220526	0.0747132	1	H9775_t vs. H9492_c
Solyc05g009970.3	SL3.0ch05	4174612..4176694	0.662824	1.58318	0.003407	0.0155054	1	H1706_c vs. H9492_t
Solyc05g009990.3	SL3.0ch05	4190077..4192897	2.91597	7.54735	0.0185621	0.0647427	1	H9775_c vs. H9492_t
Solyc05g010000.1	SL3.0ch05	4200134..4200439	5.09822	34.2546	0.0006681	0.003807	1	H1706_t vs. H9492_c
Solyc05g010030.3	SL3.0ch05	complement(4214161..4233141)	1.46949	2.76925	0.0006173	0.003554	1	H1706_t vs. H9553_c
Solyc05g010050.3	SL3.0ch05	complement(4244798..4254494)	0.965005	1.95207	0.001133	0.006008	1	H9775_c vs. H9492_t
Solyc05g010080.3	SL3.0ch05	complement(4275714..4279684)	1.17648	2.26024	0.000162	0.001112	1	H1706_t vs. H9553_c
Solyc05g010150.3	SL3.0ch05	complement(4322073..4328261)	-0.949827	-1.93164	0.0004481	0.002699	1	H1706_c vs. H9775_t
Solyc05g010250.2	SL3.0ch05	complement(4420601..4422107)	-2.24263	-4.73258	0.002383	0.0114364	1	H9775_t vs. H9492_t
Solyc05g010260.3	SL3.0ch05	4426228..4430152	0.971288	1.96059	8.482e-07	1.063e-05	0.0295838	H9775_t vs. H9553_c
Solyc05g010270.1	SL3.0ch05	complement(4431864..4432292)	1.60698	3.04613	0.001507	0.007704	1	H9775_c vs. H9775_t
Solyc05g010320.3	SL3.0ch05	4466476..4468138	-0.91038	-1.87954	0.00177	0.008846	1	H9492_c vs. H9492_t
Solyc05g010330.3	SL3.0ch05	4476837..4481016	2.99817	7.98987	0.001327	0.006918	1	H9775_t vs. H9492_c
Solyc05g010340.3	SL3.0ch05	4485975..4495218	-2.80797	-7.00301	0	0	0	H1706_c vs. H9553_t
Solyc05g010367.1	SL3.0ch05	complement(4521611..4523184)	1.51654	2.86104	7.096e-05	0.0005391	1	H1706_c vs. H9553_t
Solyc05g010400.3	SL3.0ch05	complement(4633809..4638399)	-1.60291	-3.03755	4.013e-06	4.236e-05	0.139984	H9775_t vs. H9492_c
Solyc05g010420.2	SL3.0ch05	complement(4642692..4655639)	1.88817	3.70165	0	0	0	H9775_t vs. H9492_c
Solyc05g010423.1	SL3.0ch05	complement(4655837..4658080)	2.35979	5.13295	0	0	0	H9775_t vs. H9492_c
Solyc05g010450.1	SL3.0ch05	4698979..4699869	0.776963	1.71352	0.0145583	0.0529266	1	H9775_c vs. H9553_c
Solyc05g010460.3	SL3.0ch05	complement(4703377..4705285)	-3.50851	-11.3806	0.0142953	0.0520901	1	H1706_c vs. H9553_t
Solyc05g010517.1	SL3.0ch05	complement(4724659..4725243)	4.30925	19.825	0.001372	0.007112	1	H1706_t vs. H9553_c
Solyc05g010590.3	SL3.0ch05	complement(4827059..4833229)	0.751524	1.68357	5.708e-06	5.806e-05	0.1991	H1706_c vs. H9492_t
Solyc05g010630.3	SL3.0ch05	complement(4857646..4858236)	3.26468	9.61096	4.174e-05	0.0003386	1	H9553_c vs. H9492_t
Solyc05g010645.1	SL3.0ch05	4861318..4866263	2.19175	4.56859	0.000318	0.002004	1	H9775_c vs. H9775_t
Solyc05g010650.3	SL3.0ch05	complement(4861318..4867037)	5.43693	43.3191	0.000166	0.001136	1	H9553_c vs. H9492_c
Solyc05g010660.3	SL3.0ch05	complement(4867524..4892104)	-0.912458	-1.88225	0.0001719	0.001173	1	H1706_c vs. H9775_t
Solyc05g010680.2	SL3.0ch05	complement(4897444..4900852)	0.912337	1.88209	0.0162326	0.0579445	1	H1706_c vs. H9492_t
Solyc05g010710.2	SL3.0ch05	complement(4907859..4913134)	1.53997	2.90787	4.432e-06	4.624e-05	0.154596	H1706_t vs. H9775_c
Solyc05g010720.3	SL3.0ch05	complement(4916486..4918703)	-1.56286	-2.95438	0.001442	0.007424	1	H9775_c vs. H9492_t
Solyc05g010810.2	SL3.0ch05	complement(4976917..4991108)	0.71781	1.64468	0.0181938	0.0636893	1	H1706_c vs. H9775_t
Solyc05g011810.3	SL3.0ch05	5042584..5047223	0.699292	1.62371	0.0145512	0.0529065	1	H9775_c vs. H9553_t
Solyc05g011880.2	SL3.0ch05	5094698..5098563	-3.81212	-14.0464	0.0297074	0.0955552	1	H9492_c vs. H9492_t
Solyc05g011890.1	SL3.0ch05	5114762..5115772	1.89851	3.72827	0.0006683	0.003807	1	H9553_c vs. H9492_c
Solyc05g011930.3	SL3.0ch05	5165275..5172637	0.729094	1.6576	0.0294164	0.0948083	1	H1706_t vs. H9775_t
Solyc05g011980.3	SL3.0ch05	complement(5192172..5193155)	-1.19474	-2.28903	0.0001551	0.001069	1	H9775_t vs. H9492_c
Solyc05g011990.3	SL3.0ch05	complement(5195074..5209033)	0.708243	1.63381	0.00617	0.0256183	1	H1706_t vs. H9553_c
Solyc05g012030.1	SL3.0ch05	5246702..5247625	-2.0957	-4.27434	6.748e-05	0.0005171	1	H9775_t vs. H9492_c
Solyc05g012070.3	SL3.0ch05	complement(5295289..5298819)	-0.858493	-1.81314	0.0005255	0.003087	1	H1706_c vs. H1706_t
Solyc05g012080.3	SL3.0ch05	5304927..5310063	-0.901455	-1.86795	0.0001465	0.001015	1	H9775_c vs. H9775_t
Solyc05g012090.3	SL3.0ch05	complement(5307947..5311714)	8.37578	332.17	0.0004	0.002445	1	H9775_t vs. H9553_c
Solyc05g012110.3	SL3.0ch05	complement(5316485..5320257)	-2.21041	-4.62806	1.716e-07	2.578e-06	0.005984	H9775_t vs. H9492_c
Solyc05g012178.1	SL3.0ch05	5408042..5421910	-6.55021	-93.7148	4.2e-09	9.231e-08	0.0001465	H1706_c vs. H9553_t
Solyc05g012180.3	SL3.0ch05	complement(5446292..5449751)	-5.76185	-54.2611	2.188e-13	1.006e-11	7.632e-09	H1706_c vs. H1706_t
Solyc05g012210.3	SL3.0ch05	5491072..5497313	-1.85338	-3.61347	1.457e-05	0.0001341	0.508222	H1706_c vs. H9775_c
Solyc05g012260.3	SL3.0ch05	complement(5546988..5552822)	0.511406	1.42544	0.0234456	0.0786534	1	H9775_t vs. H9492_c
Solyc05g012270.3	SL3.0ch05	5557568..5563928	0.768174	1.70311	0.001726	0.008659	1	H9775_t vs. H9492_t
Solyc05g012330.3	SL3.0ch05	complement(5580628..5593928)	1.07291	2.10368	0.0002209	0.001455	1	H1706_c vs. H9553_t
Solyc05g012390.3	SL3.0ch05	5649419..5654354	0.812313	1.75602	2.912e-06	3.177e-05	0.101559	H9775_t vs. H9553_c
Solyc05g012430.1	SL3.0ch05	5681483..5684678	-5.83621	-57.1311	0	0	0	H1706_c vs. H9553_t
Solyc05g012440.3	SL3.0ch05	complement(5684817..5690257)	-0.924078	-1.89747	0.005319	0.0225606	1	H1706_c vs. H9775_t
Solyc05g012450.3	SL3.0ch05	complement(5690775..5699202)	-0.995784	-1.99416	0.002378	0.0114122	1	H1706_c vs. H9775_c
Solyc05g012480.3	SL3.0ch05	complement(5715445..5721221)	-0.743493	-1.67422	7.641e-05	0.000574	1	H1706_c vs. H9775_t
Solyc05g012510.3	SL3.0ch05	complement(5761181..5767365)	1.12821	2.18587	5.84e-06	5.925e-05	0.203688	H9775_c vs. H9775_t
Solyc05g012560.2	SL3.0ch05	complement(5782514..5790676)	0.688043	1.6111	0.0001138	0.0008129	1	H1706_c vs. H9775_t
Solyc05g012580.1	SL3.0ch05	5800175..5800387	0.981688	1.97477	0.007466	0.0301148	1	H9775_c vs. H9553_t
Solyc05g012600.3	SL3.0ch05	5809718..5811254	1.25859	2.39262	2e-08	3.751e-07	0.0006976	H1706_c vs. H9775_t
Solyc05g012610.3	SL3.0ch05	5816046..5824568	0.691972	1.61549	0.0003093	0.001957	1	H1706_c vs. H9775_t
Solyc05g012660.2	SL3.0ch05	5870250..5873184	4.41008	21.2602	6.346e-09	1.339e-07	0.0002213	H1706_t vs. H9553_c
Solyc05g012770.3	SL3.0ch05	5928927..5934767	-1.03135	-2.04394	0.001966	0.009672	1	H1706_c vs. H9775_t
Solyc05g012790.3	SL3.0ch05	5958429..5965069	0.64686	1.56576	0.002205	0.0106818	1	H1706_c vs. H9553_t
Solyc05g012805.1	SL3.0ch05	complement(5968355..5973625)	-1.18658	-2.27612	5.397e-05	0.000426	1	H1706_t vs. H9775_c
Solyc05g012820.1	SL3.0ch05	complement(5974052..5975026)	-5.4953	-45.1075	1.219e-06	1.456e-05	0.0425153	H1706_c vs. H9553_t
Solyc05g012827.1	SL3.0ch05	5985071..5998091	-5.10227	-34.3508	0.0003181	0.002004	1	H1706_c vs. H9775_t
Solyc05g012850.2	SL3.0ch05	complement(5997827..5998956)	-3.7716	-13.6573	4.201e-06	4.41e-05	0.146535	H1706_c vs. H9775_t
Solyc05g012880.1	SL3.0ch05	6021917..6022402	-3.8757	-14.6792	0.0225314	0.0761135	1	H9553_c vs. H9553_t
Solyc05g012900.3	SL3.0ch05	6033016..6038448	-2.86068	-7.26356	3.023e-09	6.87e-08	0.0001055	H9775_c vs. H9553_t
Solyc05g012950.2	SL3.0ch05	6060633..6075147	-0.866438	-1.82316	0.00281	0.0131392	1	H1706_t vs. H9492_c
Solyc05g013040.3	SL3.0ch05	6146122..6155827	0.508036	1.42211	0.0127922	0.047399	1	H9775_t vs. H9492_c
Solyc05g013120.3	SL3.0ch05	6202410..6224105	-4.52959	-23.0963	0	0	0	H1706_t vs. H9775_t
Solyc05g013130.3	SL3.0ch05	complement(6223936..6227152)	0.512163	1.42619	0.0176774	0.0622296	1	H9775_t vs. H9492_c
Solyc05g013140.3	SL3.0ch05	6229738..6235715	1.61342	3.05977	0.0003695	0.002279	1	H9775_t vs. H9492_c
Solyc05g013150.3	SL3.0ch05	complement(6231374..6238941)	-0.935165	-1.91211	7.745e-06	7.616e-05	0.270124	H9775_t vs. H9492_c
Solyc05g013160.3	SL3.0ch05	6245116..6249939	-0.722734	-1.65031	0.0009417	0.005108	1	H9775_t vs. H9553_c
Solyc05g013170.2	SL3.0ch05	complement(6254593..6256802)	-1.17006	-2.2502	5.079e-10	1.346e-08	1.771e-05	H9775_c vs. H9775_t
Solyc05g013240.3	SL3.0ch05	6329972..6334549	-0.756911	-1.68987	0.0263151	0.0864912	1	H1706_c vs. H9492_t
Solyc05g013250.2	SL3.0ch05	complement(6330819..6333034)	-0.741365	-1.67176	0.0225654	0.0762136	1	H9775_c vs. H9775_t
Solyc05g013260.2	SL3.0ch05	complement(6339420..6343582)	1.93138	3.81419	9.433e-11	2.854e-09	3.29e-06	H1706_c vs. H9775_t
Solyc05g013300.1	SL3.0ch05	complement(6401213..6402184)	1.16998	2.25009	3.119e-05	0.0002619	1	H1706_c vs. H9775_t
Solyc05g013330.3	SL3.0ch05	6419655..6420522	1.66849	3.17883	9.037e-09	1.845e-07	0.0003152	H1706_c vs. H9775_t
Solyc05g013370.1	SL3.0ch05	6447494..6448192	3.60936	12.2046	4.28e-05	0.0003462	1	H9553_t vs. H9492_c
Solyc05g013410.3	SL3.0ch05	6480442..6484790	1.23228	2.34939	0.0149387	0.0540505	1	H9553_t vs. H9492_t
Solyc05g013460.3	SL3.0ch05	6653458..6663001	-0.454368	-1.37018	0.0221244	0.0749202	1	H9775_t vs. H9553_c
Solyc05g013480.3	SL3.0ch05	complement(6685952..6691394)	0.933314	1.90966	3.478e-06	3.716e-05	0.121325	H9775_c vs. H9492_t
Solyc05g013510.3	SL3.0ch05	complement(6724529..6729010)	1.48582	2.80076	0.0144436	0.0525755	1	H9492_c vs. H9492_t
Solyc05g013530.3	SL3.0ch05	6766777..6767981	2.01801	4.05024	0.003067	0.0141595	1	H9775_c vs. H9553_c
Solyc05g013560.3	SL3.0ch05	6840060..6840897	1.09977	2.14321	9.196e-05	0.0006764	1	H1706_c vs. H9775_t
Solyc05g013570.3	SL3.0ch05	complement(6847356..6850314)	0.65614	1.57586	0.0246969	0.0820695	1	H1706_c vs. H9553_c
Solyc05g013580.3	SL3.0ch05	6883582..6887526	1.38236	2.60694	0.0005105	0.003014	1	H9775_c vs. H9492_t
Solyc05g013710.3	SL3.0ch05	complement(7009597..7015462)	-1.71883	-3.29168	0.0003293	0.002066	1	H1706_c vs. H9492_t
Solyc05g013720.3	SL3.0ch05	complement(7017735..7024177)	-0.854258	-1.80783	0.0001135	0.0008113	1	H1706_t vs. H9775_c
Solyc05g013750.3	SL3.0ch05	complement(7063385..7068251)	-1.10798	-2.15544	1.179e-09	2.902e-08	4.112e-05	H1706_c vs. H9775_t
Solyc05g013760.3	SL3.0ch05	7076254..7077903	1.44686	2.72614	0.006498	0.0267408	1	H1706_c vs. H9492_t
Solyc05g013810.3	SL3.0ch05	7120614..7127512	-0.664643	-1.58518	3.712e-05	0.0003047	1	H1706_c vs. H9492_t
Solyc05g013850.2	SL3.0ch05	complement(7237360..7240705)	1.1248	2.18072	8.436e-11	2.574e-09	2.942e-06	H1706_c vs. H9492_t
Solyc05g013870.3	SL3.0ch05	7268699..7272105	1.13569	2.19723	1.087e-09	2.692e-08	3.79e-05	H1706_c vs. H9775_t
Solyc05g013920.3	SL3.0ch05	7352768..7356150	0.963847	1.9505	8.039e-07	1.016e-05	0.0280395	H9775_t vs. H9492_c
Solyc05g013960.3	SL3.0ch05	7433987..7442388	0.871771	1.82991	2.162e-05	0.0001897	0.754123	H1706_c vs. H9492_t
Solyc05g013980.3	SL3.0ch05	7480705..7481355	-4.39201	-20.9956	0.001139	0.006036	1	H1706_c vs. H9775_c
Solyc05g013985.1	SL3.0ch05	7483199..7489458	6.00972	64.4326	1.02e-12	4.247e-11	3.559e-08	H9775_t vs. H9553_c
Solyc05g013990.3	SL3.0ch05	7492624..7500147	-0.713679	-1.63998	0.0001005	0.0007312	1	H9775_c vs. H9775_t
Solyc05g014000.3	SL3.0ch05	complement(7501419..7504350)	-1.01686	-2.0235	8.953e-05	0.0006608	1	H1706_t vs. H9775_c
Solyc05g014030.3	SL3.0ch05	complement(7532235..7536540)	0.469853	1.38497	0.0269936	0.0882886	1	H1706_c vs. H9775_t
Solyc05g014050.3	SL3.0ch05	complement(7616258..7622654)	0.678289	1.60024	0.004446	0.0194184	1	H9553_t vs. H9492_c
Solyc05g014065.1	SL3.0ch05	complement(7709353..7716681)	-6.18753	-72.8842	1.099e-08	2.205e-07	0.0003834	H9492_c vs. H9492_t
Solyc05g014080.2	SL3.0ch05	complement(7759988..7761253)	1.17803	2.26268	0.007302	0.0295403	1	H1706_t vs. H9553_t
Solyc05g014110.3	SL3.0ch05	7799317..7802364	0.746117	1.67727	0.001124	0.00597	1	H9775_c vs. H9775_t
Solyc05g014120.1	SL3.0ch05	7818507..7819250	2.67629	6.39208	0.0009928	0.005353	1	H1706_t vs. H9553_c
Solyc05g014130.3	SL3.0ch05	complement(7825203..7831346)	-0.83371	-1.78226	0.000173	0.001179	1	H9775_c vs. H9553_t
Solyc05g014140.2	SL3.0ch05	complement(7832421..7833779)	-2.74756	-6.7158	0.0105724	0.0403806	1	H1706_c vs. H9492_c
Solyc05g014150.3	SL3.0ch05	complement(7870548..7872027)	-4.2458	-18.972	0.001449	0.007454	1	H1706_c vs. H9492_c
Solyc05g014165.1	SL3.0ch05	complement(7905775..7906940)	-3.50492	-11.3523	0.0103333	0.0396324	1	H9553_c vs. H9492_c
Solyc05g014167.1	SL3.0ch05	complement(7910796..7923386)	2.89408	7.43371	0.007108	0.0288625	1	H1706_t vs. H9775_c
Solyc05g014173.1	SL3.0ch05	complement(7941651..7944670)	-7.68574	-205.891	0	0	0	H1706_c vs. H9553_t
Solyc05g014190.3	SL3.0ch05	7962144..7965152	-7.63931	-199.371	0	0	0	H1706_c vs. H9553_c
Solyc05g014250.3	SL3.0ch05	8012265..8015580	0.925582	1.89945	0.022546	0.0761556	1	H9775_c vs. H9775_t
Solyc05g014260.3	SL3.0ch05	8044515..8050118	1.53497	2.89782	1.97e-10	5.613e-09	6.87e-06	H9775_c vs. H9775_t
Solyc05g014275.1	SL3.0ch05	8073680..8075187	2.18518	4.54784	0	0	0	H1706_t vs. H9492_t
Solyc05g014280.3	SL3.0ch05	complement(8089884..8092607)	-2.99624	-7.97916	1.098e-05	0.0001038	0.382988	H1706_c vs. H9553_c
Solyc05g014300.1	SL3.0ch05	8101967..8102161	4.59242	24.1244	4.191e-05	0.0003395	1	H9775_t vs. H9492_c
Solyc05g014310.3	SL3.0ch05	complement(8116163..8118712)	1.08099	2.11548	1.755e-05	0.0001576	0.612194	H1706_c vs. H9775_t
Solyc05g014370.3	SL3.0ch05	complement(8214430..8216333)	-0.958821	-1.94372	0.0118552	0.0444191	1	H9775_t vs. H9553_c
Solyc05g014400.3	SL3.0ch05	complement(8246601..8250276)	1.02663	2.03727	0.0172774	0.0610492	1	H1706_c vs. H9492_t
Solyc05g014470.3	SL3.0ch05	8322671..8325035	0.906668	1.87471	3.553e-05	0.0002935	1	H9775_t vs. H9492_c
Solyc05g014510.3	SL3.0ch05	8365251..8369571	-1.18954	-2.2808	4.985e-09	1.073e-07	0.0001739	H1706_t vs. H9553_c
Solyc05g014550.1	SL3.0ch05	complement(8400846..8401595)	1.33786	2.52777	4.241e-06	4.447e-05	0.147907	H1706_c vs. H9775_t
Solyc05g014580.3	SL3.0ch05	8446291..8449873	-4.13293	-17.5443	0.0006475	0.003702	1	H9775_c vs. H9553_c
Solyc05g014590.3	SL3.0ch05	8469391..8471998	-5.29437	-39.2431	1.11e-16	7.855e-15	3.872e-12	H9775_c vs. H9775_t
Solyc05g014652.1	SL3.0ch05	8649852..8655338	-3.33123	-10.0647	0.0002125	0.001407	1	H1706_c vs. H9553_t
Solyc05g014700.3	SL3.0ch05	8827256..8830029	1.53868	2.90528	0.000159	0.001094	1	H9553_c vs. H9492_t
Solyc05g014710.3	SL3.0ch05	8843131..8846943	-2.00186	-4.00516	0.0002858	0.001827	1	H9775_t vs. H9553_c
Solyc05g014725.1	SL3.0ch05	complement(8903268..8905979)	3.08238	8.47008	0.0177486	0.062415	1	H9775_c vs. H9775_t
Solyc05g014765.1	SL3.0ch05	complement(8922186..8923531)	2.83105	7.1159	0.003985	0.0176803	1	H1706_t vs. H9553_c
Solyc05g014810.1	SL3.0ch05	complement(9016791..9017504)	2.13982	4.40706	0.003504	0.0158696	1	H9775_c vs. H9553_c
Solyc05g014980.3	SL3.0ch05	complement(9188995..9194046)	2.17311	4.50995	2.998e-15	1.815e-13	1.046e-10	H9775_t vs. H9553_c
Solyc05g015047.1	SL3.0ch05	9738993..9744098	1.29277	2.44999	2.678e-06	2.944e-05	0.0934123	H1706_c vs. H9553_t
Solyc05g015050.3	SL3.0ch05	9762466..9769350	-0.618232	-1.53499	0.005455	0.0230434	1	H9553_c vs. H9492_c
Solyc05g015060.3	SL3.0ch05	9773755..9780228	-7.42704	-172.093	0.0289934	0.0936178	1	H9775_c vs. H9553_t
Solyc05g015320.3	SL3.0ch05	10355810..10363145	1.61911	3.07186	0.001641	0.008306	1	H9775_c vs. H9553_c
Solyc05g015410.3	SL3.0ch05	10463374..10467666	-1.32216	-2.5004	8.882e-16	5.78e-14	3.098e-11	H1706_t vs. H9553_c
Solyc05g015415.1	SL3.0ch05	10474768..10476898	-3.89655	-14.8929	6.995e-08	1.161e-06	0.00244	H1706_c vs. H9492_c
Solyc05g015420.3	SL3.0ch05	complement(10484402..10486157)	1.10596	2.15242	2.351e-06	2.624e-05	0.0819906	H9775_c vs. H9775_t
Solyc05g015433.1	SL3.0ch05	10563923..10570264	-1.38493	-2.61159	0.0003204	0.002017	1	H1706_t vs. H9775_c
Solyc05g015480.3	SL3.0ch05	10697103..10698837	5.23049	37.5435	0.002099	0.0102313	1	H9775_c vs. H9492_c
Solyc05g015490.3	SL3.0ch05	complement(10702415..10705095)	-1.42775	-2.69028	1.057e-06	1.283e-05	0.0368683	H1706_c vs. H9775_t
Solyc05g015500.3	SL3.0ch05	10760547..10766364	0.595808	1.51132	0.000443	0.00267	1	H1706_c vs. H9553_t
Solyc05g015510.3	SL3.0ch05	complement(10767638..10773689)	1.09143	2.13086	4.634e-08	8.086e-07	0.001616	H1706_c vs. H9775_t
Solyc05g015530.3	SL3.0ch05	complement(10832700..10835619)	1.08779	2.12548	1.822e-07	2.723e-06	0.006356	H9775_t vs. H9492_c
Solyc05g015553.1	SL3.0ch05	11418255..11419947	-4.3075	-19.801	0.000592	0.003426	1	H1706_c vs. H9492_t
Solyc05g015610.3	SL3.0ch05	11521537..11528114	-2.45826	-5.49554	1.069e-08	2.153e-07	0.0003729	H1706_c vs. H9492_c
Solyc05g015613.1	SL3.0ch05	11527410..11528451	-0.952525	-1.93526	0.004625	0.0200749	1	H9775_t vs. H9492_c
Solyc05g015630.3	SL3.0ch05	11596376..11600137	-0.759168	-1.69251	0.004374	0.0191476	1	H1706_c vs. H9492_t
Solyc05g015640.3	SL3.0ch05	complement(11597941..11599794)	0.543203	1.4572	0.0193828	0.0670885	1	H9775_t vs. H9492_c
Solyc05g015720.2	SL3.0ch05	complement(11817891..11828488)	-1.01815	-2.02531	0.0002579	0.001671	1	H1706_c vs. H9492_t
Solyc05g015725.1	SL3.0ch05	11840669..11841353	2.11769	4.33997	0.0265212	0.0870128	1	H1706_t vs. H9492_t
Solyc05g015740.2	SL3.0ch05	11855132..11857139	4.87421	29.3281	9.372e-09	1.905e-07	0.0003269	H1706_t vs. H9492_c
Solyc05g015750.3	SL3.0ch05	complement(11896847..11903630)	-3.67134	-12.7404	0.001527	0.007798	1	H1706_c vs. H9492_t
Solyc05g015800.3	SL3.0ch05	12075398..12077417	7.01936	129.729	4.5e-08	7.864e-07	0.00157	H1706_t vs. H9492_c
Solyc05g015820.3	SL3.0ch05	12222710..12236793	-0.909847	-1.87885	4.285e-08	7.538e-07	0.001495	H9775_c vs. H9553_t
Solyc05g015850.3	SL3.0ch05	complement(12422417..12425099)	-6.90264	-119.647	0	0	0	H1706_c vs. H9775_t
Solyc05g015860.3	SL3.0ch05	12528743..12532779	-1.47444	-2.77875	0.008166	0.0324391	1	H1706_c vs. H1706_t
Solyc05g015866.1	SL3.0ch05	12601669..12614179	-1.31857	-2.49419	0.0254028	0.0840072	1	H1706_t vs. H9553_c
Solyc05g015880.3	SL3.0ch05	complement(12618509..12621349)	1.04487	2.06318	0.0002239	0.001472	1	H9775_c vs. H9553_t
Solyc05g015910.1	SL3.0ch05	12975074..12975469	4.57239	23.7918	0.0214067	0.0729287	1	H1706_t vs. H9775_c
Solyc05g015945.1	SL3.0ch05	complement(13080744..13084293)	-4.13859	-17.6132	0.008748	0.0344062	1	H1706_c vs. H9492_c
Solyc05g015950.3	SL3.0ch05	complement(13087034..13091537)	1.48008	2.78965	4.347e-07	5.948e-06	0.0151609	H1706_t vs. H9553_c
Solyc05g015955.1	SL3.0ch05	complement(13137008..13145889)	-0.557282	-1.47149	0.005007	0.021432	1	H1706_t vs. H9553_c
Solyc05g016060.3	SL3.0ch05	complement(14390274..14391946)	1.96319	3.89924	3.22e-15	1.943e-13	1.123e-10	H1706_t vs. H9553_c
Solyc05g016185.1	SL3.0ch05	14724998..14727494	-2.70701	-6.52968	0.0212898	0.0726085	1	H1706_t vs. H9553_c
Solyc05g016190.3	SL3.0ch05	14869873..14871159	1.12327	2.1784	0.001503	0.00769	1	H1706_c vs. H9553_t
Solyc05g016230.3	SL3.0ch05	15169437..15179250	0.755255	1.68793	0.000192	0.001288	1	H9775_c vs. H9775_t
Solyc05g016250.3	SL3.0ch05	complement(15411378..15425061)	-8.02131	-259.81	0	0	0	H1706_c vs. H9492_c
Solyc05g016257.1	SL3.0ch05	15429487..15431858	-2.02025	-4.05654	1.831e-12	7.307e-11	6.387e-08	H1706_c vs. H9553_t
Solyc05g016310.1	SL3.0ch05	15500178..15501758	-5.38709	-41.8482	4.947e-10	1.312e-08	1.725e-05	H1706_c vs. H9775_t
Solyc05g016320.2	SL3.0ch05	complement(15557134..15560814)	1.80346	3.49056	0.0146472	0.0531723	1	H1706_c vs. H9492_t
Solyc05g016330.3	SL3.0ch05	15581384..15590519	-0.685858	-1.60866	0.0170139	0.0602956	1	H9775_t vs. H9553_c
Solyc05g016380.3	SL3.0ch05	16041409..16043864	1.83163	3.55938	3.721e-05	0.0003052	1	H1706_t vs. H9553_t
Solyc05g016395.1	SL3.0ch05	16043870..16045920	1.5827	2.99531	0	0	0	H1706_c vs. H9492_t
Solyc05g016410.3	SL3.0ch05	16190385..16203119	0.480233	1.39497	0.0106936	0.0407185	1	H1706_t vs. H9553_t
Solyc05g016690.3	SL3.0ch05	complement(17851766..17855935)	4.3781	20.794	0.008066	0.0321164	1	H1706_t vs. H9492_c
Solyc05g016710.2	SL3.0ch05	complement(18005314..18006110)	-5.33637	-40.4025	2.371e-07	3.438e-06	0.008269	H1706_c vs. H9775_t
Solyc05g016720.3	SL3.0ch05	complement(18007303..18014666)	4.97776	31.5105	1.337e-08	2.634e-07	0.0004665	H9775_t vs. H9492_c
Solyc05g017843.1	SL3.0ch05	complement(18473770..18475133)	5.70018	51.9905	0.003021	0.0139854	1	H1706_t vs. H9492_t
Solyc05g017940.3	SL3.0ch05	19272217..19275260	-0.90356	-1.87068	7.954e-06	7.798e-05	0.277444	H1706_t vs. H9553_c
Solyc05g017950.3	SL3.0ch05	complement(19281216..19288316)	-0.666453	-1.58717	0.0120965	0.0451487	1	H1706_t vs. H9553_c
Solyc05g017990.3	SL3.0ch05	19352328..19356149	-0.556135	-1.47033	0.005151	0.0219386	1	H9775_t vs. H9492_c
Solyc05g018050.1	SL3.0ch05	19894973..19895254	2.9988	7.99333	3.901e-06	4.134e-05	0.136049	H1706_t vs. H9775_c
Solyc05g018060.1	SL3.0ch05	19904536..19904754	5.2657	38.471	6.111e-07	8.007e-06	0.0213142	H1706_c vs. H9492_c
Solyc05g018125.1	SL3.0ch05	20057122..20063090	-1.70064	-3.25046	0.0237056	0.0793577	1	H9775_t vs. H9492_t
Solyc05g018150.3	SL3.0ch05	20092379..20106520	-0.748745	-1.68033	0.0007488	0.004195	1	H1706_c vs. H9775_t
Solyc05g018155.1	SL3.0ch05	20111862..20114045	4.46291	22.0531	0.0003045	0.001931	1	H1706_c vs. H9553_c
Solyc05g018170.1	SL3.0ch05	complement(20155675..20155881)	3.78488	13.7835	0.000313	0.001977	1	H1706_c vs. H9492_c
Solyc05g018210.3	SL3.0ch05	complement(20217292..20223858)	-0.65375	-1.57325	0.000738	0.004148	1	H1706_t vs. H9492_t
Solyc05g018235.1	SL3.0ch05	complement(20275012..20276073)	1.15142	2.22133	8.753e-07	1.093e-05	0.030529	H1706_t vs. H9553_c
Solyc05g018395.1	SL3.0ch05	20713205..20715382	7.81594	225.338	0	0	0	H1706_t vs. H9492_t
Solyc05g018403.1	SL3.0ch05	complement(20736441..20738065)	-4.50046	-22.6346	0.000138	0.0009624	1	H1706_c vs. H9775_t
Solyc05g018410.2	SL3.0ch05	complement(20741326..20753009)	-6.95406	-123.988	0	0	0	H1706_c vs. H9492_c
Solyc05g018510.3	SL3.0ch05	22106435..22117208	-1.15761	-2.23087	0.0210157	0.0718001	1	H1706_t vs. H9492_c
Solyc05g018520.3	SL3.0ch05	complement(22145516..22162053)	-0.478763	-1.39355	0.0293669	0.0946924	1	H9775_c vs. H9775_t
Solyc05g018570.3	SL3.0ch05	complement(22261886..22270015)	0.725178	1.6531	2.568e-05	0.0002209	0.895721	H1706_t vs. H9553_c
Solyc05g018700.3	SL3.0ch05	complement(22836817..22842493)	-0.781033	-1.71836	1.333e-05	0.0001238	0.464995	H1706_c vs. H9492_t
Solyc05g018760.2	SL3.0ch05	complement(23553333..23556608)	-0.935866	-1.91304	0.002991	0.0138647	1	H9775_t vs. H9492_t
Solyc05g018770.2	SL3.0ch05	complement(23625933..23628732)	-2.8253	-7.0876	2.613e-10	7.239e-09	9.114e-06	H1706_c vs. H9492_c
Solyc05g020020.3	SL3.0ch05	complement(25882923..25888982)	0.547799	1.46185	0.005102	0.0217528	1	H1706_c vs. H9553_t
Solyc05g021100.2	SL3.0ch05	complement(26358826..26365572)	-0.811689	-1.75527	0.0002547	0.001651	1	H1706_t vs. H9775_t
Solyc05g021145.1	SL3.0ch05	26558895..26561282	-2.55321	-5.86938	3.332e-05	0.0002775	1	H1706_t vs. H9492_c
Solyc05g021163.1	SL3.0ch05	complement(26616597..26617138)	6.45586	87.7825	5.296e-11	1.673e-09	1.847e-06	H9775_c vs. H9492_c
Solyc05g021167.1	SL3.0ch05	complement(26617164..26619818)	5.26811	38.5353	1.568e-07	2.379e-06	0.005469	H9775_c vs. H9492_c
Solyc05g021377.1	SL3.0ch05	complement(27101079..27102306)	-5.13002	-35.0178	1.043e-05	9.912e-05	0.363677	H1706_c vs. H9553_t
Solyc05g021390.3	SL3.0ch05	27162954..27164888	3.65966	12.6376	0.0001965	0.001315	1	H1706_t vs. H9553_c
Solyc05g021500.2	SL3.0ch05	complement(28018215..28021959)	-4.30097	-19.7116	0.0313306	0.0998976	1	H1706_c vs. H9492_t
Solyc05g021510.2	SL3.0ch05	complement(28039063..28040403)	7.31518	159.253	0	0	0	H1706_t vs. H9492_c
Solyc05g021530.2	SL3.0ch05	complement(28053381..28055443)	3.90762	15.0076	6.206e-11	1.936e-09	2.164e-06	H1706_t vs. H9553_t
Solyc05g021555.1	SL3.0ch05	complement(28071194..28076701)	-1.95036	-3.86471	0.0009664	0.005227	1	H9775_t vs. H9492_c
Solyc05g023710.3	SL3.0ch05	29025145..29041037	0.755779	1.68854	0.0005999	0.003469	1	H1706_t vs. H9553_c
Solyc05g023730.1	SL3.0ch05	complement(29085830..29086087)	-2.12634	-4.36609	1.807e-05	0.0001618	0.630194	H9775_t vs. H9492_c
Solyc05g023740.3	SL3.0ch05	29175992..29183947	-0.701395	-1.62608	0.002934	0.0136386	1	H9553_t vs. H9492_c
Solyc05g023750.3	SL3.0ch05	29242953..29254451	-0.728028	-1.65637	0.001061	0.005682	1	H1706_t vs. H9492_c
Solyc05g023760.3	SL3.0ch05	29286719..29289267	1.13207	2.19174	8.178e-05	0.0006096	1	H1706_c vs. H9492_t
Solyc05g023835.1	SL3.0ch05	29501991..29503319	4.04393	16.4947	3.679e-05	0.0003021	1	H9775_t vs. H9492_c
Solyc05g024010.3	SL3.0ch05	30243064..30246739	-0.674642	-1.5962	3.883e-05	0.0003172	1	H1706_t vs. H9492_c
Solyc05g024160.3	SL3.0ch05	complement(30516539..30522622)	-1.81245	-3.51237	7.772e-15	4.436e-13	2.711e-10	H1706_t vs. H9553_c
Solyc05g024230.2	SL3.0ch05	complement(30890537..30897748)	-3.02198	-8.1228	0.003524	0.0159407	1	H1706_t vs. H9775_c
Solyc05g024240.3	SL3.0ch05	30898634..30900443	-1.74278	-3.34679	0.001895	0.009375	1	H1706_c vs. H9492_t
Solyc05g024260.3	SL3.0ch05	30969405..30972056	-2.52139	-5.74134	6.021e-05	0.0004675	1	H1706_c vs. H9553_c
Solyc05g024410.3	SL3.0ch05	31641389..31642495	-2.16447	-4.48303	0	0	0	H1706_t vs. H9553_c
Solyc05g024415.1	SL3.0ch05	31655785..31658888	-0.887164	-1.84954	3.897e-05	0.0003182	1	H9775_t vs. H9553_c
Solyc05g024420.1	SL3.0ch05	complement(31711548..31711889)	-3.01081	-8.06019	0.0210844	0.0720206	1	H9553_c vs. H9553_t
Solyc05g024430.3	SL3.0ch05	complement(31720956..31722590)	-0.998549	-1.99799	0.0002385	0.001557	1	H1706_t vs. H9775_c
Solyc05g024490.3	SL3.0ch05	complement(32237338..32240588)	4.1957	18.3245	0.004462	0.0194692	1	H1706_t vs. H9492_c
Solyc05g025500.3	SL3.0ch05	32871786..32879836	-0.55986	-1.47413	0.0146618	0.0532089	1	H1706_t vs. H9775_t
Solyc05g025510.3	SL3.0ch05	complement(32946750..32959449)	0.627891	1.5453	0.001668	0.008412	1	H1706_c vs. H9775_t
Solyc05g025520.2	SL3.0ch05	complement(33117678..33119194)	-4.29548	-19.6366	0.00273	0.012822	1	H9775_c vs. H9492_t
Solyc05g025620.2	SL3.0ch05	complement(35229013..35234678)	5.08939	34.0455	4.377e-05	0.0003529	1	H1706_t vs. H9492_t
Solyc05g025650.3	SL3.0ch05	complement(35402483..35405500)	0.757416	1.69046	0.005469	0.0230861	1	H1706_t vs. H9492_c
Solyc05g025680.2	SL3.0ch05	complement(35772664..35773823)	3.69653	12.9648	0.003827	0.0170928	1	H9775_t vs. H9492_c
Solyc05g025687.1	SL3.0ch05	complement(35778623..35781321)	3.83162	14.2375	0.008419	0.0332978	1	H9775_t vs. H9492_c
Solyc05g025730.2	SL3.0ch05	complement(36100457..36101670)	-5.17986	-36.2489	2.067e-07	3.045e-06	0.00721	H1706_c vs. H9492_c
Solyc05g025740.3	SL3.0ch05	complement(36212997..36279472)	-0.641292	-1.55973	0.006582	0.0270262	1	H1706_c vs. H9492_c
Solyc05g025790.3	SL3.0ch05	complement(36740579..36743185)	-1.41587	-2.6682	8.245e-05	0.0006135	1	H1706_c vs. H9492_c
Solyc05g025810.3	SL3.0ch05	complement(36892175..36895749)	-1.00533	-2.0074	0.0127635	0.047309	1	H1706_t vs. H9553_c
Solyc05g025820.3	SL3.0ch05	complement(36961096..36963070)	5.7144	52.5056	0	0	0	H1706_t vs. H9492_c
Solyc05g025870.3	SL3.0ch05	37121771..37123249	2.27167	4.82881	0.006904	0.028153	1	H9775_c vs. H9492_c
Solyc05g025890.2	SL3.0ch05	complement(37246302..37248346)	3.56465	11.8322	0.003965	0.0176114	1	H1706_t vs. H9775_c
Solyc05g025900.3	SL3.0ch05	complement(37520558..37523097)	-0.980664	-1.97337	0.008858	0.034777	1	H1706_t vs. H9553_c
Solyc05g025905.1	SL3.0ch05	37899995..37903711	-0.668932	-1.5899	6.792e-05	0.0005196	1	H1706_t vs. H9492_c
Solyc05g026045.1	SL3.0ch05	complement(39632525..39633102)	-1.24593	-2.37171	6.086e-05	0.000472	1	H9492_c vs. H9492_t
Solyc05g026050.3	SL3.0ch05	39653060..39656986	-0.662364	-1.58267	0.0192207	0.0666599	1	H1706_c vs. H9553_t
Solyc05g026080.3	SL3.0ch05	39720212..39735787	0.949632	1.93138	5.532e-05	0.0004347	1	H9775_c vs. H9492_t
Solyc05g026130.3	SL3.0ch05	39792404..39798317	-0.58182	-1.49674	0.0127932	0.047399	1	H9775_c vs. H9775_t
Solyc05g026180.2	SL3.0ch05	40028957..40035467	0.969158	1.9577	0.007567	0.0304145	1	H1706_t vs. H9492_t
Solyc05g026310.3	SL3.0ch05	complement(40384458..40402894)	-0.529581	-1.44351	0.0120664	0.0450507	1	H1706_c vs. H9553_t
Solyc05g026420.1	SL3.0ch05	complement(41203936..41204154)	4.35426	20.4532	1.993e-07	2.949e-06	0.006952	H1706_t vs. H9492_t
Solyc05g026540.3	SL3.0ch05	41740374..41746604	0.610793	1.5271	0.0003025	0.00192	1	H9775_t vs. H9553_c
Solyc05g026550.3	SL3.0ch05	complement(41748738..41751751)	-1.2022	-2.30089	0.0001048	0.000759	1	H1706_t vs. H9553_c
Solyc05g032880.3	SL3.0ch05	complement(43903445..43909926)	-0.913443	-1.88354	0.0001079	0.0007778	1	H9775_c vs. H9775_t
Solyc05g032710.3	SL3.0ch05	45956351..46000233	1.97651	3.93539	0	0	0	H1706_t vs. H9553_c
Solyc05g032700.3	SL3.0ch05	complement(45958312..45960916)	-4.8171	-28.1898	1.514e-05	0.0001384	0.528008	H1706_t vs. H9553_c
Solyc05g032670.2	SL3.0ch05	46150466..46154322	-9.46349	-705.983	0	0	0	H1706_c vs. H9553_c
Solyc05g032660.3	SL3.0ch05	46272541..46287625	-0.882606	-1.8437	0.0001028	0.0007463	1	H1706_t vs. H9553_c
Solyc05g039950.2	SL3.0ch05	complement(49186116..49188597)	-4.66594	-25.3857	1.41e-07	2.156e-06	0.004918	H1706_c vs. H9775_t
Solyc05g039990.3	SL3.0ch05	49430860..49432633	-1.03828	-2.05378	0.007545	0.0303561	1	H1706_c vs. H1706_t
Solyc05g041340.2	SL3.0ch05	52086374..52087766	-3.50297	-11.337	0.0238485	0.0797671	1	H1706_c vs. H9492_c
Solyc05g041360.2	SL3.0ch05	complement(52167167..52168672)	1.32101	2.49841	0.0241995	0.0806858	1	H9492_c vs. H9492_t
Solyc05g041430.3	SL3.0ch05	52555116..52557843	1.04007	2.05633	0.0007603	0.004251	1	H1706_c vs. H9492_t
Solyc05g041530.3	SL3.0ch05	52953609..52969875	0.810809	1.75419	5.805e-06	5.893e-05	0.202472	H1706_t vs. H9775_c
Solyc05g041590.3	SL3.0ch05	53190899..53193159	2.54375	5.83103	0.001145	0.006062	1	H1706_c vs. H9553_c
Solyc05g041700.1	SL3.0ch05	54250612..54250875	-3.77399	-13.6799	0.001594	0.008102	1	H1706_c vs. H9553_c
Solyc05g041870.1	SL3.0ch05	complement(54643830..54644396)	2.53093	5.77946	0.007544	0.0303561	1	H1706_t vs. H9492_c
Solyc05g041910.3	SL3.0ch05	55034291..55037155	1.38069	2.60393	0.0003213	0.00202	1	H1706_t vs. H9492_c
Solyc05g041920.3	SL3.0ch05	complement(55089537..55093435)	-2.80948	-7.01032	5.271e-12	1.973e-10	1.838e-07	H9553_c vs. H9492_t
Solyc05g042030.3	SL3.0ch05	55345500..55353236	0.748054	1.67953	1.978e-05	0.0001752	0.689962	H1706_c vs. H9775_t
Solyc05g042040.3	SL3.0ch05	complement(55357639..55365540)	-1.10833	-2.15596	0.001991	0.009782	1	H1706_c vs. H9553_c
Solyc05g042070.3	SL3.0ch05	complement(55480202..55496943)	-0.945916	-1.92641	0.009392	0.0365909	1	H1706_c vs. H9492_c
Solyc05g042120.3	SL3.0ch05	55819808..55838303	0.61678	1.53345	0.000816	0.00452	1	H1706_t vs. H9553_c
Solyc05g042128.1	SL3.0ch05	complement(55858676..55859098)	-3.45846	-10.9926	0.0255106	0.0842966	1	H1706_c vs. H9775_c
Solyc05g043330.3	SL3.0ch05	56830040..56834504	-1.99924	-3.99788	0.009047	0.0354211	1	H1706_t vs. H9553_c
Solyc05g043390.2	SL3.0ch05	complement(57131289..57134271)	3.35315	10.2188	1.634e-07	2.471e-06	0.005698	H1706_t vs. H9553_c
Solyc05g043400.1	SL3.0ch05	complement(57138244..57138426)	4.39932	21.1022	4.068e-05	0.0003309	1	H1706_t vs. H9492_c
Solyc05g043410.1	SL3.0ch05	complement(57156769..57157436)	-2.51313	-5.70856	0.0005816	0.003375	1	H1706_c vs. H9492_c
Solyc05g043430.3	SL3.0ch05	complement(57227057..57230318)	-1.18449	-2.27284	0.0173802	0.0613691	1	H9775_t vs. H9492_t
Solyc05g044480.3	SL3.0ch05	complement(57420497..57428398)	-0.871893	-1.83006	0.007546	0.0303561	1	H1706_c vs. H9492_c
Solyc05g044580.3	SL3.0ch05	complement(57927709..57932262)	-2.12471	-4.36116	1.993e-11	6.775e-10	6.951e-07	H1706_c vs. H9553_t
Solyc05g044620.2	SL3.0ch05	58077047..58078620	1.02494	2.03488	0.0002587	0.001675	1	H1706_t vs. H9492_c
Solyc05g045650.3	SL3.0ch05	58235406..58240241	-1.1117	-2.16101	1.301e-07	2.004e-06	0.004538	H1706_c vs. H9492_t
Solyc05g045670.3	SL3.0ch05	58269732..58273318	-7.3989	-168.768	0	0	0	H1706_c vs. H9492_t
Solyc05g046010.3	SL3.0ch05	complement(58895165..58897161)	5.51196	45.6316	0	0	0	H9775_t vs. H9492_c
Solyc05g046020.3	SL3.0ch05	58955167..58956729	1.48085	2.79112	0.0006896	0.003911	1	H1706_c vs. H9775_t
Solyc05g046120.3	SL3.0ch05	59106724..59113453	2.04713	4.13282	2.05e-07	3.023e-06	0.007149	H9775_t vs. H9492_t
Solyc05g046130.3	SL3.0ch05	complement(59113890..59116740)	2.12582	4.3645	9.536e-09	1.936e-07	0.0003326	H1706_c vs. H9492_t
Solyc05g046140.3	SL3.0ch05	complement(59170995..59172894)	1.42993	2.69434	0.004949	0.0212365	1	H1706_c vs. H9775_t
Solyc05g046205.1	SL3.0ch05	complement(59228927..59229506)	-3.50492	-11.3524	0.0182466	0.063821	1	H9553_c vs. H9492_c
Solyc05g046270.3	SL3.0ch05	complement(59289994..59292000)	-1.7796	-3.43331	0.002696	0.0126967	1	H9775_t vs. H9492_c
Solyc05g046300.3	SL3.0ch05	59366679..59375400	0.916885	1.88803	3.57e-05	0.0002945	1	H1706_c vs. H9553_t
Solyc05g046310.3	SL3.0ch05	complement(59375499..59378228)	-2.50124	-5.66171	1.537e-10	4.452e-09	5.36e-06	H1706_t vs. H9775_t
Solyc05g046320.1	SL3.0ch05	complement(59401286..59401804)	1.52929	2.88643	0.0126578	0.046967	1	H1706_t vs. H9775_t
Solyc05g046330.3	SL3.0ch05	complement(59411796..59425313)	0.6999	1.62439	6.538e-05	0.0005021	1	H9775_t vs. H9553_c
Solyc05g046340.2	SL3.0ch05	59477544..59479846	-7.25959	-153.233	1.15e-11	4.088e-10	4.01e-07	H9775_c vs. H9553_t
Solyc05g046360.3	SL3.0ch05	59662493..59664293	-2.24368	-4.73602	2.389e-06	2.655e-05	0.0833091	H1706_t vs. H9553_c
Solyc05g046390.3	SL3.0ch05	complement(59666171..59671106)	0.729974	1.65861	0.004141	0.0182913	1	H1706_t vs. H9492_c
Solyc05g047390.1	SL3.0ch05	59683792..59684028	-1.25305	-2.38344	3.845e-09	8.563e-08	0.0001341	H1706_c vs. H9492_t
Solyc05g047420.3	SL3.0ch05	59716807..59728525	0.711262	1.63724	3.175e-05	0.000266	1	H1706_c vs. H9775_c
Solyc05g047460.3	SL3.0ch05	complement(59755089..59761857)	1.07896	2.11251	0.001479	0.007588	1	H1706_c vs. H9775_t
Solyc05g047530.3	SL3.0ch05	complement(59862879..59865952)	-1.47271	-2.77542	1.899e-06	2.168e-05	0.066239	H9775_c vs. H9553_t
Solyc05g047540.3	SL3.0ch05	59869042..59883247	-0.904643	-1.87208	0.01574	0.05651	1	H9775_t vs. H9492_c
Solyc05g047560.1	SL3.0ch05	complement(59881520..59883034)	2.13788	4.40114	0	0	0	H1706_c vs. H9553_t
Solyc05g047590.3	SL3.0ch05	complement(59943536..59945854)	-1.47784	-2.78532	7.845e-06	7.704e-05	0.273623	H1706_t vs. H9492_c
Solyc05g047600.3	SL3.0ch05	complement(59953155..59957962)	2.22791	4.68455	0.0007578	0.00424	1	H1706_c vs. H9775_t
Solyc05g047680.3	SL3.0ch05	60015087..60016969	-1.54678	-2.92165	0.0278845	0.0906668	1	H1706_c vs. H9553_t
Solyc05g048750.3	SL3.0ch05	complement(60189652..60197875)	-1.02596	-2.03631	6.095e-06	6.154e-05	0.212571	H9775_c vs. H9553_t
Solyc05g048760.3	SL3.0ch05	60252070..60258761	0.454495	1.3703	0.0289128	0.0933751	1	H9775_t vs. H9492_c
Solyc05g048800.2	SL3.0ch05	complement(60310642..60313385)	-4.49415	-22.5358	0.0003527	0.002191	1	H1706_c vs. H9553_t
Solyc05g048810.3	SL3.0ch05	complement(60348527..60355354)	1.01642	2.02289	1.3e-07	2.004e-06	0.004535	H1706_c vs. H9775_t
Solyc05g048830.3	SL3.0ch05	complement(60371197..60373640)	1.54592	2.91991	0.004802	0.0207076	1	H1706_c vs. H9775_t
Solyc05g048850.3	SL3.0ch05	complement(60413094..60443800)	0.817898	1.76284	0.0002422	0.001579	1	H9775_t vs. H9492_t
Solyc05g049950.3	SL3.0ch05	60646626..60649526	0.774262	1.71031	0.006193	0.0256923	1	H9775_t vs. H9492_c
Solyc05g050000.3	SL3.0ch05	complement(60674231..60707049)	-1.55975	-2.94802	0.001407	0.00727	1	H9775_c vs. H9775_t
Solyc05g049990.3	SL3.0ch05	60697094..60699525	-1.48249	-2.7943	0.0124807	0.0464336	1	H1706_t vs. H9553_c
Solyc05g050090.3	SL3.0ch05	60938037..60939787	-1.42129	-2.67825	0.001256	0.006585	1	H9775_t vs. H9492_c
Solyc05g050110.3	SL3.0ch05	60942891..60947196	-1.27596	-2.4216	0.0002583	0.001673	1	H9775_t vs. H9492_c
Solyc05g050120.3	SL3.0ch05	60955438..60959825	1.69267	3.23255	3.136e-13	1.408e-11	1.094e-08	H1706_t vs. H9775_c
Solyc05g050130.3	SL3.0ch05	complement(60958466..60961616)	1.94152	3.8411	0	0	0	H1706_t vs. H9775_c
Solyc05g050220.3	SL3.0ch05	61119025..61125598	-2.44107	-5.43044	3.618e-05	0.0002982	1	H1706_c vs. H9553_t
Solyc05g050280.3	SL3.0ch05	61195021..61201406	-2.05236	-4.14783	3.236e-11	1.048e-09	1.129e-06	H1706_c vs. H9775_t
Solyc05g050320.3	SL3.0ch05	61295019..61297742	-4.26763	-19.2612	0.005682	0.0238629	1	H9553_c vs. H9553_t
Solyc05g050350.2	SL3.0ch05	complement(61312371..61318500)	-6.45516	-87.7396	0	0	0	H9775_c vs. H9775_t
Solyc05g050360.3	SL3.0ch05	61319590..61326281	1.80885	3.50363	1.688e-07	2.539e-06	0.005887	H1706_t vs. H9553_c
Solyc05g050390.3	SL3.0ch05	complement(61355751..61363139)	-0.868772	-1.82611	0.0003514	0.002184	1	H9775_t vs. H9492_c
Solyc05g050490.3	SL3.0ch05	61484723..61488309	1.78208	3.43922	2.075e-05	0.0001829	0.723684	H1706_t vs. H9492_t
Solyc05g050500.1	SL3.0ch05	61490700..61491425	-1.61392	-3.06082	6.691e-09	1.406e-07	0.0002334	H9775_t vs. H9553_c
Solyc05g050510.3	SL3.0ch05	complement(61495893..61497444)	4.11211	17.2929	0.0007636	0.004268	1	H9775_c vs. H9553_c
Solyc05g050540.3	SL3.0ch05	complement(61521044..61524473)	2.2229	4.66829	0.008404	0.0332561	1	H9775_c vs. H9492_t
Solyc05g050550.3	SL3.0ch05	complement(61528621..61532209)	1.39831	2.63593	2.114e-11	7.145e-10	7.373e-07	H1706_c vs. H9775_t
Solyc05g050560.1	SL3.0ch05	61560625..61562364	-3.37867	-10.4011	7.513e-08	1.238e-06	0.002621	H1706_c vs. H9553_t
Solyc05g050565.1	SL3.0ch05	61565955..61571318	1.56654	2.96194	0.0160807	0.0575141	1	H1706_t vs. H9775_c
Solyc05g050580.3	SL3.0ch05	61588009..61592658	-0.683231	-1.60573	0.0001402	0.0009769	1	H1706_t vs. H9775_c
Solyc05g050600.3	SL3.0ch05	61602252..61613378	-0.639967	-1.55829	0.0006091	0.003515	1	H1706_c vs. H9775_t
Solyc05g050830.2	SL3.0ch05	61901156..61901587	-4.98428	-31.6533	0.0307202	0.0982296	1	H1706_c vs. H9775_c
Solyc05g050840.3	SL3.0ch05	61912800..61920143	1.12402	2.17953	1.087e-08	2.182e-07	0.0003793	H9775_t vs. H9492_c
Solyc05g050970.3	SL3.0ch05	62032218..62036565	1.22002	2.3295	1.288e-07	1.987e-06	0.004492	H9775_t vs. H9553_c
Solyc05g051000.3	SL3.0ch05	complement(62054207..62057393)	-1.39709	-2.6337	8.359e-11	2.553e-09	2.915e-06	H9775_c vs. H9775_t
Solyc05g051015.1	SL3.0ch05	62067455..62068370	1.655	3.14923	0.0225037	0.0760275	1	H9553_c vs. H9492_c
Solyc05g051030.3	SL3.0ch05	62069080..62075500	0.511745	1.42577	0.0005126	0.003025	1	H1706_c vs. H9775_c
Solyc05g051060.3	SL3.0ch05	complement(62092483..62098865)	1.0266	2.03721	0.004696	0.0203235	1	H9775_c vs. H9775_t
Solyc05g051180.2	SL3.0ch05	62280276..62281621	2.07026	4.19961	1.195e-08	2.374e-07	0.0004167	H1706_t vs. H9553_c
Solyc05g051200.1	SL3.0ch05	complement(62291782..62292456)	3.89606	14.8878	6.661e-15	3.828e-13	2.323e-10	H1706_t vs. H9775_c
Solyc05g051215.1	SL3.0ch05	complement(62323401..62324381)	5.283	38.9351	7.12e-09	1.491e-07	0.0002483	H9775_t vs. H9492_c
Solyc05g051240.1	SL3.0ch05	62370194..62371537	-1.83824	-3.57573	3.238e-08	5.861e-07	0.001129	H1706_t vs. H9775_c
Solyc05g051250.3	SL3.0ch05	complement(62381482..62384632)	-3.38187	-10.4242	0.00417	0.0184009	1	H1706_c vs. H9492_t
Solyc05g051270.3	SL3.0ch05	62395315..62397186	-1.28809	-2.44204	0.002726	0.0128092	1	H1706_t vs. H9553_c
Solyc05g051280.3	SL3.0ch05	62420558..62427254	0.680607	1.60281	0.025982	0.085606	1	H9775_c vs. H9492_t
Solyc05g051290.3	SL3.0ch05	complement(62431086..62433086)	2.09561	4.27407	9.669e-10	2.414e-08	3.372e-05	H1706_c vs. H9775_c
Solyc05g051330.1	SL3.0ch05	complement(62457650..62458657)	0.906044	1.8739	0.0124563	0.0463574	1	H1706_c vs. H9775_t
Solyc05g051340.2	SL3.0ch05	62462113..62466905	1.53172	2.8913	8.352e-10	2.128e-08	2.913e-05	H1706_c vs. H9492_t
Solyc05g051350.2	SL3.0ch05	62470383..62479526	4.34467	20.3177	8.893e-05	0.0006569	1	H1706_t vs. H9553_c
Solyc05g051380.3	SL3.0ch05	62515443..62519999	-6.20636	-73.8417	4.722e-06	4.889e-05	0.164703	H1706_c vs. H1706_t
Solyc05g051400.3	SL3.0ch05	62549633..62553918	-2.31692	-4.98269	3.162e-13	1.418e-11	1.103e-08	H1706_c vs. H9553_t
Solyc05g051410.3	SL3.0ch05	62562278..62566909	-0.665482	-1.5861	0.0172464	0.0609645	1	H9775_c vs. H9775_t
Solyc05g051420.2	SL3.0ch05	complement(62571593..62574133)	3.31683	9.96474	2.928e-07	4.175e-06	0.0102114	H1706_c vs. H9775_t
Solyc05g051425.1	SL3.0ch05	complement(62601726..62606117)	-2.79422	-6.93653	2.511e-09	5.816e-08	8.759e-05	H1706_c vs. H9492_c
Solyc05g051450.2	SL3.0ch05	62628878..62630636	-4.62718	-24.7127	1.03e-10	3.09e-09	3.594e-06	H9775_c vs. H9553_t
Solyc05g051460.3	SL3.0ch05	62661741..62664406	1.90771	3.75212	1.11e-16	7.855e-15	3.872e-12	H1706_t vs. H9553_c
Solyc05g051480.2	SL3.0ch05	62683624..62684516	2.18317	4.54149	6.307e-05	0.000486	1	H9553_t vs. H9492_c
Solyc05g051515.1	SL3.0ch05	62716538..62717932	-8.24484	-303.349	6.687e-06	6.676e-05	0.233242	H9492_c vs. H9492_t
Solyc05g051530.3	SL3.0ch05	complement(62741654..62744114)	2.23114	4.69506	4.819e-10	1.28e-08	1.681e-05	H1706_t vs. H9492_c
Solyc05g051570.3	SL3.0ch05	complement(62788623..62792592)	1.33962	2.53085	3.189e-11	1.035e-09	1.112e-06	H9775_t vs. H9553_c
Solyc05g051583.1	SL3.0ch05	complement(62813184..62815193)	-2.25829	-4.78423	0.004558	0.0198387	1	H1706_c vs. H9775_c
Solyc05g051640.3	SL3.0ch05	62878736..62884720	1.01862	2.02598	0.0009032	0.004922	1	H9775_c vs. H9553_c
Solyc05g051660.1	SL3.0ch05	62899479..62900447	-1.90283	-3.73946	2.141e-05	0.0001882	0.74683	H1706_c vs. H9775_c
Solyc05g051680.3	SL3.0ch05	62910478..62937106	-0.724667	-1.65252	0.002877	0.0134024	1	H9775_t vs. H9492_c
Solyc05g051700.3	SL3.0ch05	complement(62956101..62960394)	-0.781648	-1.71909	7.826e-05	0.000586	1	H9775_t vs. H9492_t
Solyc05g051710.3	SL3.0ch05	62961978..62965635	-3.07988	-8.45542	7.862e-08	1.287e-06	0.002742	H1706_c vs. H9492_t
Solyc05g051740.3	SL3.0ch05	complement(62977433..62978856)	1.13695	2.19915	5.591e-06	5.707e-05	0.194995	H1706_t vs. H9775_t
Solyc05g051750.3	SL3.0ch05	complement(62980647..62985158)	4.56122	23.6082	0.0232748	0.0782836	1	H9775_t vs. H9553_c
Solyc05g051770.3	SL3.0ch05	complement(62989539..62998835)	-0.854877	-1.8086	0.005392	0.0228299	1	H9775_c vs. H9492_t
Solyc05g051800.3	SL3.0ch05	63027316..63031035	-1.0658	-2.09334	0.009938	0.0382887	1	H9775_t vs. H9492_c
Solyc05g051850.3	SL3.0ch05	63112792..63116913	-1.10779	-2.15515	6.707e-09	1.408e-07	0.0002339	H1706_t vs. H9553_c
Solyc05g051860.3	SL3.0ch05	complement(63117840..63119498)	1.13066	2.18959	0.0135647	0.0498077	1	H1706_t vs. H9553_t
Solyc05g051870.3	SL3.0ch05	63125646..63128056	1.00135	2.00187	0.004312	0.0189103	1	H9775_c vs. H9553_t
Solyc05g051880.3	SL3.0ch05	complement(63133334..63138685)	-2.30638	-4.94639	8.927e-07	1.111e-05	0.0311348	H1706_t vs. H9775_t
Solyc05g051970.3	SL3.0ch05	63176347..63180107	-4.84862	-28.8124	0.000794	0.004412	1	H1706_t vs. H9553_t
Solyc05g052020.3	SL3.0ch05	63208483..63216840	-1.14923	-2.21796	0.0277994	0.0904662	1	H9553_t vs. H9492_c
Solyc05g052040.1	SL3.0ch05	complement(63233780..63234877)	1.15507	2.22696	0.0168534	0.0597875	1	H9492_c vs. H9492_t
Solyc05g052050.1	SL3.0ch05	63247063..63247767	-1.86736	-3.64865	0.0002805	0.001798	1	H1706_c vs. H9492_t
Solyc05g052120.3	SL3.0ch05	63283384..63287495	4.24114	18.9109	0.004282	0.0188032	1	H9775_c vs. H9492_t
Solyc05g052130.3	SL3.0ch05	63292009..63294596	1.59849	3.02826	0.006621	0.0271643	1	H1706_t vs. H9492_t
Solyc05g052160.3	SL3.0ch05	complement(63302601..63307348)	0.855259	1.80908	0.000382	0.002346	1	H1706_c vs. H9492_t
Solyc05g052170.3	SL3.0ch05	63308196..63312484	0.620022	1.5369	0.0146086	0.0530597	1	H1706_c vs. H9492_t
Solyc05g052180.3	SL3.0ch05	complement(63311537..63314272)	-1.45155	-2.73503	2.362e-07	3.431e-06	0.008238	H1706_c vs. H9492_t
Solyc05g052200.3	SL3.0ch05	63321721..63338279	0.385797	1.30658	0.0234274	0.0786149	1	H1706_t vs. H9553_t
Solyc05g052240.3	SL3.0ch05	63361803..63364587	-1.66327	-3.16733	0.0001375	0.0009595	1	H1706_t vs. H9553_c
Solyc05g052260.3	SL3.0ch05	63371125..63378666	0.557795	1.47202	0.009488	0.0368941	1	H9553_t vs. H9492_c
Solyc05g052270.2	SL3.0ch05	complement(63383029..63386626)	-0.882701	-1.84382	0.001714	0.008609	1	H9553_c vs. H9553_t
Solyc05g052280.3	SL3.0ch05	complement(63410974..63414037)	-6.3638	-82.3558	0	0	0	H1706_c vs. H9775_t
Solyc05g052290.2	SL3.0ch05	63422111..63423068	-4.47431	-22.2281	0.0008436	0.004646	1	H1706_c vs. H9775_t
Solyc05g052300.3	SL3.0ch05	complement(63423199..63425766)	-1.59715	-3.02546	0.002119	0.0103151	1	H1706_c vs. H9775_t
Solyc05g052340.3	SL3.0ch05	complement(63446673..63449372)	5.68738	51.5313	1.357e-07	2.084e-06	0.004732	H1706_t vs. H9553_c
Solyc05g052355.1	SL3.0ch05	complement(63462175..63466488)	2.12845	4.37249	0.004174	0.0184093	1	H1706_t vs. H9553_c
Solyc05g052365.1	SL3.0ch05	complement(63473266..63475769)	5.04882	33.1015	1.544e-06	1.8e-05	0.0538396	H9775_c vs. H9553_c
Solyc05g052410.2	SL3.0ch05	63483534..63488479	-1.41291	-2.66274	0.002303	0.0110948	1	H1706_t vs. H9553_t
Solyc05g052420.2	SL3.0ch05	63500613..63501343	3.24914	9.50796	0.0004586	0.002754	1	H1706_t vs. H9775_c
Solyc05g052490.3	SL3.0ch05	complement(63547692..63556564)	-0.551974	-1.46609	0.00201	0.009862	1	H1706_t vs. H9553_c
Solyc05g052520.3	SL3.0ch05	complement(63597744..63599919)	1.99833	3.99536	0.0001203	0.0008535	1	H9553_t vs. H9492_t
Solyc05g052570.3	SL3.0ch05	complement(63630310..63632913)	-3.09556	-8.54783	6.146e-08	1.036e-06	0.002144	H1706_c vs. H9775_c
Solyc05g052600.3	SL3.0ch05	63659104..63662442	1.07566	2.10769	0.0001512	0.001045	1	H1706_c vs. H9775_t
Solyc05g052610.3	SL3.0ch05	63668849..63671476	2.21794	4.65227	0	0	0	H1706_c vs. H9775_t
Solyc05g052620.3	SL3.0ch05	complement(63673315..63679190)	0.508623	1.42269	0.0166707	0.0592357	1	H9775_c vs. H9492_t
Solyc05g052630.3	SL3.0ch05	complement(63695445..63701068)	1.06367	2.09025	5.071e-06	5.212e-05	0.17686	H9775_c vs. H9553_t
Solyc05g052640.3	SL3.0ch05	complement(63701871..63711964)	1.83933	3.57843	0	0	0	H1706_c vs. H9492_t
Solyc05g052660.1	SL3.0ch05	complement(63726653..63726994)	-4.41404	-21.3185	0.0008821	0.004827	1	H1706_c vs. H9775_c
Solyc05g052670.1	SL3.0ch05	complement(63732323..63733708)	6.19924	73.4781	0	0	0	H1706_t vs. H9775_c
Solyc05g052680.1	SL3.0ch05	complement(63744947..63746320)	3.07113	8.40432	4.841e-07	6.543e-06	0.0168863	H1706_t vs. H9553_c
Solyc05g052690.3	SL3.0ch05	complement(63749077..63765119)	0.589933	1.50518	0.001296	0.006777	1	H1706_c vs. H9775_t
Solyc05g052715.1	SL3.0ch05	complement(63766892..63772990)	1.02405	2.03363	2.611e-05	0.0002238	0.910571	H1706_c vs. H9775_t
Solyc05g052760.3	SL3.0ch05	63804571..63810291	0.982054	1.97528	1.528e-08	2.958e-07	0.0005331	H9775_c vs. H9775_t
Solyc05g052790.3	SL3.0ch05	complement(63827370..63831310)	-0.956241	-1.94025	1.366e-05	0.0001266	0.476538	H1706_c vs. H9492_t
Solyc05g052810.3	SL3.0ch05	complement(63839394..63840074)	-1.30872	-2.47722	4.503e-12	1.7e-10	1.571e-07	H1706_c vs. H9775_t
Solyc05g052830.3	SL3.0ch05	complement(63840852..63851826)	-1.85898	-3.62751	5.417e-13	2.35e-11	1.889e-08	H1706_c vs. H9492_c
Solyc05g052870.3	SL3.0ch05	63898622..63906129	2.6753	6.38771	5.804e-05	0.0004531	1	H1706_t vs. H9553_c
Solyc05g052880.3	SL3.0ch05	complement(63905963..63909439)	3.91595	15.0944	0.001177	0.006212	1	H1706_t vs. H9492_c
Solyc05g052890.3	SL3.0ch05	complement(63920149..63922704)	5.80729	55.9973	0	0	0	H1706_t vs. H9553_c
Solyc05g052900.3	SL3.0ch05	63927501..63930244	3.99711	15.9679	0.000236	0.001543	1	H1706_t vs. H9553_c
Solyc05g052920.3	SL3.0ch05	complement(63944777..63954705)	0.479709	1.39446	0.0207944	0.0711763	1	H1706_t vs. H9492_t
Solyc05g052940.3	SL3.0ch05	63968960..63973610	-0.515045	-1.42904	0.0181463	0.0635658	1	H1706_t vs. H9775_c
Solyc05g052950.3	SL3.0ch05	complement(63971896..63979309)	-2.97575	-7.86667	0.0294332	0.094845	1	H1706_t vs. H9775_c
Solyc05g052970.3	SL3.0ch05	63990456..63996244	-0.637673	-1.55582	0.0001307	0.0009181	1	H1706_c vs. H9492_t
Solyc05g052980.3	SL3.0ch05	complement(64000972..64002806)	1.58637	3.00293	6.534e-06	6.542e-05	0.227916	H9775_c vs. H9775_t
Solyc05g052990.3	SL3.0ch05	64012041..64013542	0.657618	1.57748	7.658e-05	0.0005751	1	H1706_c vs. H9553_c
Solyc05g053000.1	SL3.0ch05	64018005..64018946	-1.64088	-3.11856	0.0123727	0.046071	1	H9775_c vs. H9492_c
Solyc05g053020.3	SL3.0ch05	64031698..64033380	5.7584	54.1316	0.0007876	0.004385	1	H1706_t vs. H9553_c
Solyc05g053040.3	SL3.0ch05	64039971..64046550	-0.597101	-1.51267	0.005591	0.0235401	1	H1706_t vs. H9553_t
Solyc05g053070.3	SL3.0ch05	complement(64058005..64060245)	-1.33873	-2.52929	1.971e-05	0.0001745	0.687352	H1706_t vs. H9775_c
Solyc05g053090.2	SL3.0ch05	complement(64061939..64065554)	1.20996	2.31331	0.0001543	0.001064	1	H9553_t vs. H9492_c
Solyc05g053100.3	SL3.0ch05	64068089..64075891	-1.39056	-2.6218	0.0008335	0.004596	1	H9775_t vs. H9492_c
Solyc05g053140.3	SL3.0ch05	complement(64122566..64129683)	0.682881	1.60534	0.001312	0.006848	1	H1706_t vs. H9492_c
Solyc05g053180.3	SL3.0ch05	64156710..64157772	-2.34149	-5.06826	0.0006885	0.003906	1	H1706_c vs. H9492_t
Solyc05g053210.3	SL3.0ch05	64194636..64199950	1.90492	3.74488	5.662e-15	3.286e-13	1.975e-10	H1706_t vs. H9553_c
Solyc05g053220.3	SL3.0ch05	64202611..64205963	-2.07332	-4.20855	8.196e-05	0.0006105	1	H1706_c vs. H1706_t
Solyc05g053240.3	SL3.0ch05	64227324..64237978	0.904417	1.87179	9.872e-06	9.444e-05	0.34433	H1706_c vs. H9775_t
Solyc05g053255.1	SL3.0ch05	complement(64240297..64241694)	0.754248	1.68675	0.0004846	0.002889	1	H1706_t vs. H9553_c
Solyc05g053300.3	SL3.0ch05	64274861..64279739	-0.946735	-1.92751	3.672e-08	6.575e-07	0.001281	H1706_c vs. H9775_t
Solyc05g053310.3	SL3.0ch05	complement(64280918..64282829)	-0.970728	-1.95983	2.843e-05	0.0002417	0.991702	H9492_c vs. H9492_t
Solyc05g053330.3	SL3.0ch05	64297251..64299079	-4.05641	-16.638	1.454e-14	7.989e-13	5.073e-10	H1706_c vs. H9492_t
Solyc05g053360.3	SL3.0ch05	complement(64324516..64327855)	-0.560595	-1.47488	0.0205498	0.0704844	1	H9775_t vs. H9492_t
Solyc05g053370.3	SL3.0ch05	64329873..64332141	0.833194	1.78163	0.0204346	0.0701237	1	H9775_c vs. H9775_t
Solyc05g053380.3	SL3.0ch05	complement(64333244..64335875)	2.83316	7.12633	1.67e-08	3.198e-07	0.0005824	H9553_t vs. H9492_c
Solyc05g053410.3	SL3.0ch05	complement(64350631..64356038)	-1.7591	-3.38486	5.415e-07	7.195e-06	0.0188865	H1706_c vs. H9775_t
Solyc05g053430.3	SL3.0ch05	complement(64361869..64365909)	-1.30464	-2.47022	3.263e-05	0.0002726	1	H9775_c vs. H9553_t
Solyc05g053440.3	SL3.0ch05	64366674..64367961	-1.62135	-3.07662	2.609e-12	1.019e-10	9.102e-08	H9775_c vs. H9775_t
Solyc05g053470.3	SL3.0ch05	64408179..64414467	-1.54537	-2.91879	3.339e-10	9.142e-09	1.165e-05	H1706_c vs. H9553_t
Solyc05g053500.3	SL3.0ch05	64427599..64430164	1.1715	2.25247	0.0007799	0.00435	1	H9775_c vs. H9492_t
Solyc05g053520.3	SL3.0ch05	64447420..64449831	-1.2297	-2.34519	0.004079	0.0180618	1	H1706_t vs. H9553_c
Solyc05g053550.3	SL3.0ch05	64481575..64483189	-3.25806	-9.56693	1.257e-10	3.707e-09	4.385e-06	H1706_t vs. H9775_c
Solyc05g053570.3	SL3.0ch05	complement(64496795..64508938)	-1.43837	-2.71015	2.327e-09	5.422e-08	8.116e-05	H9775_t vs. H9492_c
Solyc05g053610.3	SL3.0ch05	complement(64508971..64531700)	-4.33452	-20.1753	0	0	0	H1706_c vs. H1706_t
Solyc05g053620.3	SL3.0ch05	64541894..64543334	6.46652	88.4335	9.239e-07	1.144e-05	0.0322247	H1706_t vs. H9553_c
Solyc05g053680.2	SL3.0ch05	64576101..64584689	-1.26178	-2.39792	3.265e-08	5.905e-07	0.001139	H9775_c vs. H9775_t
Solyc05g053730.3	SL3.0ch05	64611689..64615490	-0.945769	-1.92622	2.1e-06	2.378e-05	0.0732303	H9775_c vs. H9775_t
Solyc05g053780.3	SL3.0ch05	64659059..64662015	-0.991251	-1.98791	8.379e-06	8.173e-05	0.292268	H9775_c vs. H9775_t
Solyc05g053820.3	SL3.0ch05	complement(64703528..64705708)	0.64157	1.56003	0.0181289	0.0635143	1	H1706_t vs. H9492_t
Solyc05g053870.3	SL3.0ch05	complement(64753040..64758672)	0.653756	1.57326	0.009961	0.0383648	1	H9775_c vs. H9775_t
Solyc05g053880.3	SL3.0ch05	64760657..64764916	-0.896599	-1.86167	9.403e-05	0.00069	1	H9775_c vs. H9775_t
Solyc05g053960.3	SL3.0ch05	complement(64817900..64819768)	6.14302	70.6696	0	0	0	H9775_t vs. H9553_c
Solyc05g054010.3	SL3.0ch05	complement(64834011..64839530)	5.73729	53.3452	0.001221	0.006418	1	H9775_c vs. H9492_c
Solyc05g054060.3	SL3.0ch05	complement(64883360..64891498)	-0.997355	-1.99634	0.0003653	0.002258	1	H1706_t vs. H9775_t
Solyc05g054070.3	SL3.0ch05	complement(64898896..64900473)	-1.24741	-2.37415	2.67e-10	7.385e-09	9.312e-06	H9775_c vs. H9775_t
Solyc05g054100.3	SL3.0ch05	complement(64922598..64926744)	-0.607264	-1.52337	0.0194754	0.0673759	1	H9553_c vs. H9553_t
Solyc05g054120.1	SL3.0ch05	64935001..64935390	-0.843814	-1.79479	0.003186	0.0146344	1	H9492_c vs. H9492_t
Solyc05g054140.3	SL3.0ch05	64945160..64949528	-0.811481	-1.75501	0.0002922	0.001865	1	H9775_c vs. H9553_t
Solyc05g054170.3	SL3.0ch05	complement(64957432..64969254)	-1.91887	-3.78126	1.301e-11	4.584e-10	4.538e-07	H1706_c vs. H9775_t
Solyc05g054190.3	SL3.0ch05	64996528..65000912	-1.23808	-2.35885	0.0181117	0.0634891	1	H1706_t vs. H9775_c
Solyc05g054200.3	SL3.0ch05	65001041..65010075	-1.4692	-2.76868	2.776e-15	1.69e-13	9.681e-11	H1706_t vs. H9775_c
Solyc05g054210.3	SL3.0ch05	complement(65019455..65021614)	1.12898	2.18703	0.0003549	0.002202	1	H9775_c vs. H9553_t
Solyc05g054310.3	SL3.0ch05	65093088..65097917	0.628856	1.54634	0.0004242	0.002577	1	H9775_t vs. H9492_t
Solyc05g054320.3	SL3.0ch05	complement(65104907..65107418)	0.898504	1.86413	0.005092	0.0217181	1	H9775_t vs. H9492_c
Solyc05g054340.3	SL3.0ch05	65114084..65122866	1.03324	2.04662	8.489e-05	0.0006298	1	H1706_c vs. H9775_t
Solyc05g054350.3	SL3.0ch05	complement(65123826..65127013)	-2.28863	-4.88593	4.98e-12	1.87e-10	1.737e-07	H9775_t vs. H9553_c
Solyc05g054360.3	SL3.0ch05	complement(65129547..65131443)	-2.53181	-5.78297	0.0003573	0.002215	1	H1706_t vs. H9492_t
Solyc05g054380.2	SL3.0ch05	complement(65152840..65155055)	-9.09862	-548.224	0	0	0	H9775_c vs. H9775_t
Solyc05g054390.3	SL3.0ch05	65162450..65168617	-0.959307	-1.94438	8.48e-06	8.264e-05	0.295764	H1706_t vs. H9775_c
Solyc05g054420.3	SL3.0ch05	complement(65197647..65207599)	-0.629504	-1.54703	0.003825	0.0170847	1	H1706_t vs. H9553_c
Solyc05g054480.3	SL3.0ch05	complement(65244837..65254589)	0.613172	1.52962	0.0199196	0.068685	1	H1706_c vs. H9775_t
Solyc05g054510.2	SL3.0ch05	complement(65266749..65268653)	1.46023	2.75153	0.002352	0.0113142	1	H9553_c vs. H9553_t
Solyc05g054530.1	SL3.0ch05	complement(65281796..65282701)	-1.70127	-3.25188	0.0001389	0.0009687	1	H9775_t vs. H9492_c
Solyc05g054550.3	SL3.0ch05	65293670..65299138	0.793173	1.73288	0.0005038	0.002982	1	H9775_t vs. H9492_c
Solyc05g054560.3	SL3.0ch05	65301868..65303807	-1.57346	-2.97617	4.036e-09	8.965e-08	0.0001408	H9553_c vs. H9492_t
Solyc05g054570.3	SL3.0ch05	65307391..65313363	1.42178	2.67916	6.348e-10	1.655e-08	2.214e-05	H1706_t vs. H9775_c
Solyc05g054580.3	SL3.0ch05	complement(65313433..65316355)	-1.23092	-2.34716	7.215e-10	1.868e-08	2.517e-05	H9775_c vs. H9775_t
Solyc05g054590.3	SL3.0ch05	65318708..65322899	1.89617	3.72225	2.199e-06	2.477e-05	0.0767004	H1706_t vs. H9553_c
Solyc05g054630.3	SL3.0ch05	65348774..65355908	-0.702579	-1.62741	0.0215409	0.0732642	1	H9775_c vs. H9775_t
Solyc05g054640.3	SL3.0ch05	65356981..65364226	-1.00934	-2.013	2.438e-08	4.509e-07	0.0008503	H9775_c vs. H9775_t
Solyc05g054680.1	SL3.0ch05	complement(65390079..65392607)	-1.80945	-3.50509	0.0002602	0.001683	1	H1706_t vs. H9553_c
Solyc05g054730.3	SL3.0ch05	65432915..65438409	0.69676	1.62086	0.005467	0.0230781	1	H9775_c vs. H9775_t
Solyc05g054740.3	SL3.0ch05	65441283..65449989	-0.943869	-1.92368	0.0004931	0.002932	1	H1706_t vs. H9775_c
Solyc05g054750.3	SL3.0ch05	65452931..65454715	1.91236	3.76424	9.062e-05	0.0006678	1	H1706_t vs. H9553_c
Solyc05g054800.2	SL3.0ch05	complement(65473113..65475019)	0.838707	1.78845	0.001977	0.009719	1	H9553_t vs. H9492_c
Solyc05g054810.3	SL3.0ch05	65477323..65479644	-1.33566	-2.52391	1.14e-09	2.811e-08	3.975e-05	H9775_c vs. H9775_t
Solyc05g054820.1	SL3.0ch05	65485396..65487333	2.1462	4.42659	0.0256068	0.0845659	1	H9775_t vs. H9553_c
Solyc05g054830.3	SL3.0ch05	65490807..65495590	-0.729758	-1.65836	0.001328	0.006921	1	H1706_c vs. H1706_t
Solyc05g054890.3	SL3.0ch05	65540582..65547124	3.2651	9.61375	2.32e-14	1.243e-12	8.093e-10	H9775_t vs. H9492_c
Solyc05g054920.3	SL3.0ch05	65565149..65569115	0.569685	1.4842	0.0281844	0.091446	1	H1706_c vs. H9775_c
Solyc05g054930.3	SL3.0ch05	65573710..65578714	1.21806	2.32633	0.0001633	0.00112	1	H9775_c vs. H9492_t
Solyc05g054965.1	SL3.0ch05	65594506..65597510	-0.706985	-1.63239	0.000743	0.004169	1	H9775_c vs. H9553_t
Solyc05g054970.3	SL3.0ch05	complement(65598577..65603803)	0.527873	1.4418	0.0189001	0.065731	1	H9492_c vs. H9492_t
Solyc05g054990.3	SL3.0ch05	complement(65618787..65622331)	-1.15783	-2.23122	4.294e-09	9.407e-08	0.0001498	H1706_c vs. H9775_t
Solyc05g055010.3	SL3.0ch05	complement(65634036..65638039)	2.03342	4.09374	0.0001214	0.0008601	1	H9553_c vs. H9492_c
Solyc05g055020.3	SL3.0ch05	complement(65644630..65646790)	1.36475	2.57532	0.002304	0.0110973	1	H9775_c vs. H9775_t
Solyc05g055030.2	SL3.0ch05	complement(65650974..65653319)	-5.69738	-51.8898	0	0	0	H9775_c vs. H9775_t
Solyc05g055080.1	SL3.0ch05	complement(65718418..65718717)	-6.7575	-108.196	1.893e-09	4.479e-08	6.601e-05	H1706_c vs. H9553_t
Solyc05g055090.3	SL3.0ch05	complement(65720942..65739717)	-0.485039	-1.39962	0.00458	0.0199075	1	H9775_c vs. H9775_t
Solyc05g055110.3	SL3.0ch05	65757801..65766184	0.739816	1.66996	0.0201962	0.0694355	1	H9492_c vs. H9492_t
Solyc05g055160.3	SL3.0ch05	complement(65770921..65775046)	0.716012	1.64263	0.009324	0.0363609	1	H1706_c vs. H9775_t
Solyc05g055185.1	SL3.0ch05	complement(65785498..65787018)	-3.94889	-15.4431	9.995e-08	1.594e-06	0.003486	H9775_t vs. H9492_c
Solyc05g055220.1	SL3.0ch05	complement(65808592..65809281)	1.83366	3.56441	0.0004337	0.002624	1	H1706_c vs. H9553_t
Solyc05g055230.2	SL3.0ch05	complement(65813803..65816480)	-0.94748	-1.9285	9.427e-06	9.08e-05	0.328793	H9775_c vs. H9775_t
Solyc05g055240.3	SL3.0ch05	65817360..65823662	-1.15893	-2.23292	3.121e-09	7.068e-08	0.0001088	H9775_c vs. H9775_t
Solyc05g055245.1	SL3.0ch05	65821046..65821998	-1.65756	-3.15483	7.367e-09	1.538e-07	0.000257	H9775_c vs. H9775_t
Solyc05g055260.3	SL3.0ch05	complement(65824429..65827201)	-1.3997	-2.63847	1.053e-08	2.122e-07	0.0003673	H9775_c vs. H9775_t
Solyc05g055270.1	SL3.0ch05	65829589..65830194	6.32164	79.9838	9.997e-08	1.594e-06	0.003487	H1706_t vs. H9492_c
Solyc05g055330.3	SL3.0ch05	65856894..65864741	-1.6093	-3.05105	0.0001691	0.001156	1	H1706_t vs. H9553_c
Solyc05g055343.1	SL3.0ch05	complement(65871846..65873180)	1.48222	2.79379	0.002361	0.0113492	1	H9775_c vs. H9775_t
Solyc05g055380.2	SL3.0ch05	complement(65893872..65897152)	-0.97186	-1.96137	0.00144	0.007414	1	H9492_c vs. H9492_t
Solyc05g055420.3	SL3.0ch05	complement(65918338..65938100)	0.710858	1.63678	0.0164747	0.058629	1	H9775_c vs. H9553_t
Solyc05g055470.3	SL3.0ch05	complement(65951953..65961561)	0.479246	1.39401	0.0163048	0.0581462	1	H9775_t vs. H9492_c
Solyc05g055510.3	SL3.0ch05	65978588..65981644	1.52858	2.88503	1.118e-06	1.349e-05	0.0389916	H1706_c vs. H9553_c
Solyc05g055520.1	SL3.0ch05	65982980..65983225	-4.57934	-23.9067	0.009632	0.0373468	1	H1706_c vs. H9492_t
Solyc05g055540.2	SL3.0ch05	complement(65989019..65993205)	1.99548	3.98748	0.0008435	0.004646	1	H1706_c vs. H9775_t
Solyc05g055550.3	SL3.0ch05	complement(65995078..65998883)	1.13646	2.19841	0.003085	0.0142315	1	H1706_c vs. H9492_t
Solyc05g055610.3	SL3.0ch05	complement(66020584..66029409)	-1.41786	-2.67188	0.004325	0.0189517	1	H9775_c vs. H9775_t
Solyc05g055640.3	SL3.0ch05	66056501..66059325	-1.3832	-2.60846	5.065e-08	8.754e-07	0.001767	H9775_c vs. H9775_t
Solyc05g055650.3	SL3.0ch05	complement(66057063..66060456)	4.05641	16.638	1.749e-05	0.0001571	0.610167	H9775_c vs. H9775_t
Solyc05g055660.3	SL3.0ch05	complement(66067135..66069182)	7.06471	133.872	1.761e-09	4.196e-08	6.143e-05	H1706_t vs. H9775_c
Solyc05g055680.3	SL3.0ch05	complement(66074593..66075336)	-1.13455	-2.1955	0.0008299	0.004579	1	H9775_t vs. H9553_c
Solyc05g055690.2	SL3.0ch05	complement(66075993..66092368)	-1.65991	-3.15996	5.994e-05	0.0004655	1	H1706_t vs. H9775_t
Solyc05g055700.3	SL3.0ch05	complement(66094640..66098208)	-1.26771	-2.40779	0.0152549	0.0550517	1	H1706_c vs. H9492_t
Solyc05g055730.3	SL3.0ch05	complement(66102411..66108639)	-2.03343	-4.09378	2.135e-05	0.0001877	0.744524	H1706_c vs. H9492_t
Solyc05g055760.3	SL3.0ch05	complement(66118006..66121236)	0.544251	1.45826	0.0298782	0.0960393	1	H9775_t vs. H9492_c
Solyc05g055840.3	SL3.0ch05	complement(66171821..66172658)	0.878315	1.83823	0.0284502	0.0921627	1	H1706_c vs. H9553_t
Solyc05g055880.3	SL3.0ch05	complement(66188405..66195367)	-1.42588	-2.68678	7.145e-06	7.069e-05	0.249197	H1706_c vs. H9775_t
Solyc05g055890.3	SL3.0ch05	66194730..66198495	-0.646378	-1.56523	0.00195	0.009605	1	H9775_c vs. H9492_t
Solyc05g055910.3	SL3.0ch05	complement(66205453..66219193)	-2.26988	-4.82282	3.411e-06	3.652e-05	0.118956	H1706_c vs. H1706_t
Solyc05g055940.3	SL3.0ch05	66220445..66227541	1.15399	2.22528	7.888e-12	2.86e-10	2.751e-07	H1706_c vs. H9775_t
Solyc05g055970.3	SL3.0ch05	complement(66229949..66232088)	1.11181	2.16117	0.0111286	0.0421038	1	H1706_c vs. H9553_c
Solyc05g056020.3	SL3.0ch05	66252576..66257262	0.709608	1.63536	0.000109	0.0007844	1	H9775_t vs. H9492_c
Solyc05g056030.3	SL3.0ch05	66260628..66266000	-1.03719	-2.05222	0.006353	0.0262614	1	H9553_t vs. H9492_c
Solyc05g056040.3	SL3.0ch05	complement(66271259..66277116)	-1.08492	-2.12125	0.0130115	0.04808	1	H1706_c vs. H9492_t
Solyc05g056050.3	SL3.0ch05	complement(66299650..66301774)	0.69156	1.61503	0.0200625	0.0690508	1	H1706_c vs. H9775_t
Solyc05g056055.1	SL3.0ch05	66303429..66308354	0.668696	1.58964	0.0003182	0.002004	1	H9775_t vs. H9492_c
Solyc05g056070.3	SL3.0ch05	66309084..66310200	-1.10263	-2.14746	2.295e-05	0.0001999	0.800454	H9775_t vs. H9553_c
Solyc05g056080.3	SL3.0ch05	complement(66310492..66313406)	1.9653	3.90495	7.927e-06	7.773e-05	0.276492	H9775_t vs. H9492_c
Solyc05g056090.3	SL3.0ch05	66315128..66319612	0.96482	1.95182	2.622e-05	0.0002247	0.91436	H9775_t vs. H9492_c
Solyc05g056100.3	SL3.0ch05	66319938..66326728	-1.78109	-3.43685	0.0009871	0.005327	1	H1706_c vs. H9553_t
Solyc05g056120.3	SL3.0ch05	complement(66360248..66362822)	-2.61327	-6.11889	1.694e-13	7.942e-12	5.909e-09	H1706_c vs. H9775_c
Solyc05g056130.3	SL3.0ch05	complement(66373913..66380469)	-0.916747	-1.88785	0.003868	0.0172391	1	H1706_c vs. H9492_t
Solyc05g056140.3	SL3.0ch05	complement(66382612..66388128)	1.26	2.39496	6.097e-08	1.029e-06	0.002126	H1706_c vs. H9775_t
Solyc05g056160.3	SL3.0ch05	complement(66400334..66404473)	-0.849952	-1.80244	5.074e-06	5.213e-05	0.176977	H9775_c vs. H9492_t
Solyc05g056170.3	SL3.0ch05	66406945..66411998	-2.39346	-5.25417	1.001e-07	1.595e-06	0.003491	H1706_c vs. H9492_t
Solyc05g056210.3	SL3.0ch05	complement(66417397..66433968)	0.469882	1.385	0.0234361	0.078629	1	H1706_t vs. H9775_t
Solyc05g056230.3	SL3.0ch05	complement(66434591..66440774)	-0.551268	-1.46537	0.004438	0.0193939	1	H1706_c vs. H9775_t
Solyc05g056290.3	SL3.0ch05	66474170..66482944	-0.662153	-1.58244	0.0233634	0.0784791	1	H1706_c vs. H1706_t
Solyc05g056295.1	SL3.0ch05	66483833..66489708	-0.603553	-1.51945	0.00967	0.0374518	1	H1706_t vs. H9775_t
Solyc05g056300.3	SL3.0ch05	complement(66489793..66492360)	1.02012	2.02809	3.636e-06	3.872e-05	0.126832	H9553_c vs. H9492_t
Solyc05g056320.3	SL3.0ch05	complement(66502637..66507210)	0.758805	1.69209	1.52e-07	2.313e-06	0.005302	H1706_c vs. H9775_c
Solyc05g056325.1	SL3.0ch05	complement(66506603..66508181)	1.38203	2.60634	4.925e-05	0.0003921	1	H1706_t vs. H9553_c
Solyc05g056370.3	SL3.0ch05	complement(66550934..66555477)	0.894504	1.85897	0.0189184	0.0657883	1	H1706_c vs. H9553_t
Solyc05g056380.3	SL3.0ch05	66559036..66560142	-5.09883	-34.2689	4.304e-06	4.503e-05	0.150117	H1706_c vs. H9553_t
Solyc05g056385.1	SL3.0ch05	66560823..66566451	-1.40382	-2.64601	2.25e-07	3.284e-06	0.007846	H1706_c vs. H9775_t
Solyc05g056420.3	SL3.0ch05	complement(66564382..66575987)	-1.56391	-2.95654	3.483e-05	0.0002885	1	H1706_c vs. H9553_t
Solyc05g056425.1	SL3.0ch05	complement(66567288..66569673)	-1.68543	-3.21637	0.030463	0.0976133	1	H9775_t vs. H9553_c
Solyc05g056430.2	SL3.0ch05	complement(66578725..66579039)	2.47928	5.57618	0.0242714	0.0808869	1	H1706_t vs. H9553_t
Solyc05g056450.3	SL3.0ch05	complement(66587020..66588956)	-1.63772	-3.11174	0.0006004	0.00347	1	H9553_c vs. H9492_t
Solyc05g056470.1	SL3.0ch05	complement(66595566..66597410)	-2.85157	-7.21786	9.105e-09	1.858e-07	0.0003176	H1706_c vs. H1706_t
Solyc05g056480.3	SL3.0ch05	66605073..66614528	1.72018	3.29478	0.0001026	0.0007455	1	H1706_t vs. H9492_c
Solyc05g056490.3	SL3.0ch05	complement(66608965..66615021)	-0.800238	-1.74139	0.0001184	0.0008412	1	H1706_c vs. H9775_t
Solyc05g056500.1	SL3.0ch05	66618305..66619510	1.72787	3.31238	5.659e-06	5.767e-05	0.197396	H9775_t vs. H9553_c
Solyc05g056510.3	SL3.0ch05	66621208..66626571	-0.817784	-1.7627	1.544e-05	0.0001408	0.538578	H9775_c vs. H9775_t
Solyc05g056560.3	SL3.0ch05	complement(66660866..66671350)	-1.58323	-2.99641	1.308e-08	2.582e-07	0.0004562	H1706_t vs. H9775_t
Solyc05g056570.3	SL3.0ch05	66666476..66679043	-0.674137	-1.59564	0.001024	0.005509	1	H1706_c vs. H9775_t
Solyc05g056580.3	SL3.0ch05	complement(66674875..66680046)	0.593881	1.5093	0.005663	0.0237992	1	H9553_t vs. H9492_c
Solyc06g005000.3	SL3.0ch06	3355..7789	-4.57704	-23.8686	5.288e-08	9.063e-07	0.001844	H1706_t vs. H9492_c
Solyc06g005050.3	SL3.0ch06	complement(24511..26785)	3.34998	10.1963	0.009795	0.0378346	1	H9775_c vs. H9553_t
Solyc06g005060.3	SL3.0ch06	36114..38476	-0.478074	-1.39288	0.0269225	0.0880975	1	H9553_c vs. H9553_t
Solyc06g005070.2	SL3.0ch06	54144..58359	-2.59986	-6.06228	0.0001057	0.0007643	1	H9492_c vs. H9492_t
Solyc06g005090.3	SL3.0ch06	complement(103769..105345)	5.6431	49.9737	0.0003212	0.00202	1	H9775_t vs. H9492_c
Solyc06g005100.3	SL3.0ch06	118535..125032	-9.48604	-717.105	0	0	0	H9775_c vs. H9492_t
Solyc06g005110.3	SL3.0ch06	125750..130225	-1.74468	-3.3512	0	0	0	H9775_c vs. H9553_t
Solyc06g005130.3	SL3.0ch06	complement(157327..159204)	-1.23414	-2.35241	0.001824	0.009075	1	H9553_c vs. H9492_c
Solyc06g005150.3	SL3.0ch06	complement(170183..173377)	-0.556095	-1.47028	0.007833	0.031316	1	H1706_c vs. H9775_t
Solyc06g005160.3	SL3.0ch06	181784..185338	0.767735	1.70259	0.000367	0.002266	1	H9775_t vs. H9492_c
Solyc06g005170.3	SL3.0ch06	191876..195121	-3.03369	-8.189	5.639e-09	1.202e-07	0.0001967	H1706_c vs. H9553_t
Solyc06g005190.3	SL3.0ch06	202558..211553	0.697814	1.62204	0.001086	0.005798	1	H1706_c vs. H9553_t
Solyc06g005230.2	SL3.0ch06	complement(247456..249951)	1.30608	2.47268	2.49e-06	2.755e-05	0.0868614	H9775_c vs. H9553_t
Solyc06g005250.3	SL3.0ch06	266633..272069	-0.745384	-1.67642	0.0003591	0.002224	1	H9775_c vs. H9553_t
Solyc06g005260.3	SL3.0ch06	273067..274481	-1.59835	-3.02797	0	0	0	H1706_c vs. H9775_t
Solyc06g005270.2	SL3.0ch06	complement(275287..278552)	1.90158	3.73621	0.007754	0.031061	1	H9553_t vs. H9492_c
Solyc06g005310.3	SL3.0ch06	complement(330897..332473)	1.67996	3.20418	0.0114478	0.0431289	1	H9775_c vs. H9553_t
Solyc06g005330.3	SL3.0ch06	complement(351604..352834)	2.10017	4.2876	0.005144	0.0219154	1	H9775_c vs. H9553_t
Solyc06g005340.3	SL3.0ch06	complement(361360..370282)	1.96487	3.90379	0	0	0	H1706_c vs. H9775_t
Solyc06g005360.3	SL3.0ch06	372043..374832	-0.509318	-1.42338	0.0147814	0.053576	1	H1706_t vs. H9775_c
Solyc06g005390.1	SL3.0ch06	401323..401766	-1.92262	-3.7911	2.788e-06	3.055e-05	0.097257	H1706_c vs. H9553_t
Solyc06g005435.1	SL3.0ch06	441133..443555	1.68451	3.2143	9.928e-08	1.587e-06	0.003463	H1706_c vs. H9775_t
Solyc06g005475.1	SL3.0ch06	complement(485891..486174)	-4.24158	-18.9166	2.766e-05	0.0002359	0.964802	H1706_t vs. H9775_c
Solyc06g005560.3	SL3.0ch06	complement(586970..595641)	1.38353	2.60906	2.221e-09	5.199e-08	7.746e-05	H1706_c vs. H9492_t
Solyc06g005590.3	SL3.0ch06	632657..638608	0.695255	1.61917	0.0009535	0.005165	1	H1706_c vs. H9775_t
Solyc06g005660.2	SL3.0ch06	complement(725023..728138)	5.36878	41.3204	0.0003409	0.002129	1	H1706_c vs. H9775_c
Solyc06g005710.3	SL3.0ch06	759504..763843	1.29331	2.45091	0.004494	0.0195902	1	H1706_c vs. H9775_t
Solyc06g005750.3	SL3.0ch06	complement(785145..789815)	-1.4299	-2.69427	3.068e-06	3.331e-05	0.107013	H1706_t vs. H9553_c
Solyc06g005810.3	SL3.0ch06	complement(839945..842974)	-1.30366	-2.46853	3.35e-12	1.285e-10	1.169e-07	H1706_c vs. H9553_c
Solyc06g005840.3	SL3.0ch06	complement(864305..869725)	-1.06903	-2.09803	0.0001297	0.0009117	1	H1706_c vs. H9553_t
Solyc06g005870.1	SL3.0ch06	883115..883439	-3.28263	-9.7313	0.016851	0.0597867	1	H1706_t vs. H9553_t
Solyc06g005880.3	SL3.0ch06	complement(884261..888428)	-7.30436	-158.063	1.11e-15	7.105e-14	3.872e-11	H1706_c vs. H9553_t
Solyc06g005890.3	SL3.0ch06	complement(889826..896753)	-2.19303	-4.57264	0	0	0	H1706_t vs. H9775_c
Solyc06g005940.3	SL3.0ch06	complement(921054..938479)	-1.77443	-3.42102	1.11e-16	7.855e-15	3.872e-12	H9775_c vs. H9775_t
Solyc06g005960.3	SL3.0ch06	941679..956008	-0.708495	-1.6341	0.001898	0.009389	1	H1706_t vs. H9553_c
Solyc06g006000.3	SL3.0ch06	complement(1007090..1010286)	1.65141	3.1414	4.141e-10	1.114e-08	1.444e-05	H1706_c vs. H9775_t
Solyc06g006010.2	SL3.0ch06	1012368..1018226	2.25983	4.78934	0.0002673	0.001724	1	H1706_c vs. H9553_t
Solyc06g006020.2	SL3.0ch06	complement(1036210..1039616)	-2.98422	-7.913	1.094e-06	1.324e-05	0.0381711	H1706_c vs. H9492_t
Solyc06g006040.2	SL3.0ch06	complement(1045565..1048966)	-1.79531	-3.47089	0.0193051	0.0668796	1	H1706_t vs. H9775_c
Solyc06g006050.2	SL3.0ch06	complement(1065274..1068807)	-7.15545	-142.562	0	0	0	H1706_c vs. H9553_t
Solyc06g006080.3	SL3.0ch06	1105996..1111283	1.43538	2.70454	1.003e-08	2.031e-07	0.0003497	H9775_c vs. H9775_t
Solyc06g006110.3	SL3.0ch06	1141736..1148761	0.986134	1.98087	0.002263	0.0109258	1	H1706_c vs. H9775_c
Solyc06g007120.3	SL3.0ch06	1173162..1179319	-0.792738	-1.73236	0.005895	0.0246405	1	H1706_t vs. H9553_c
Solyc06g007160.3	SL3.0ch06	complement(1216988..1218095)	2.60761	6.09494	0.0001208	0.0008563	1	H1706_t vs. H9775_t
Solyc06g007170.3	SL3.0ch06	1230005..1241119	1.92537	3.79835	3.19e-10	8.748e-09	1.113e-05	H1706_t vs. H9553_c
Solyc06g007200.3	SL3.0ch06	1264255..1276436	-4.81259	-28.1018	7.975e-11	2.451e-09	2.782e-06	H1706_c vs. H9553_t
Solyc06g007210.3	SL3.0ch06	complement(1269152..1282256)	-1.34194	-2.53492	2.668e-09	6.134e-08	9.306e-05	H9775_c vs. H9775_t
Solyc06g007220.3	SL3.0ch06	complement(1284814..1285338)	-1.69861	-3.24588	2.387e-14	1.275e-12	8.326e-10	H1706_c vs. H9775_t
Solyc06g007240.3	SL3.0ch06	1296856..1300117	-2.47618	-5.5642	8.81e-07	1.099e-05	0.0307299	H1706_c vs. H9775_c
Solyc06g007320.3	SL3.0ch06	complement(1336506..1347594)	-0.91152	-1.88103	8.421e-08	1.371e-06	0.002937	H1706_c vs. H9775_t
Solyc06g007340.3	SL3.0ch06	complement(1352118..1361770)	-0.653897	-1.57341	0.000856	0.004705	1	H1706_c vs. H9775_t
Solyc06g007350.3	SL3.0ch06	1381697..1386691	-0.777905	-1.71464	0.005186	0.0220666	1	H9775_t vs. H9553_c
Solyc06g007360.3	SL3.0ch06	complement(1391820..1394635)	0.543596	1.4576	0.007063	0.0287026	1	H1706_t vs. H9492_t
Solyc06g007370.1	SL3.0ch06	1405290..1405769	1.66577	3.17282	0.001943	0.00958	1	H1706_c vs. H9553_t
Solyc06g007390.3	SL3.0ch06	complement(1419688..1422011)	5.10951	34.5237	9.225e-07	1.143e-05	0.0321767	H9553_t vs. H9492_c
Solyc06g007420.1	SL3.0ch06	complement(1437096..1437623)	4.26831	19.2703	0.0113598	0.0428563	1	H9553_t vs. H9492_c
Solyc06g007430.2	SL3.0ch06	1443931..1447457	-1.23491	-2.35367	0.001767	0.008829	1	H9775_t vs. H9492_t
Solyc06g007440.3	SL3.0ch06	complement(1452508..1454294)	1.44105	2.71518	5.683e-05	0.0004451	1	H1706_t vs. H9775_c
Solyc06g007460.3	SL3.0ch06	complement(1468114..1471667)	2.01241	4.03456	1.126e-05	0.0001062	0.392567	H1706_c vs. H9492_t
Solyc06g007465.1	SL3.0ch06	complement(1477131..1478239)	-5.44393	-43.5299	1.136e-08	2.266e-07	0.0003961	H1706_c vs. H9775_t
Solyc06g007470.3	SL3.0ch06	complement(1477930..1480788)	-0.942658	-1.92207	7.146e-05	0.0005417	1	H9775_c vs. H9775_t
Solyc06g007480.3	SL3.0ch06	1484327..1489839	-0.813643	-1.75764	0.0002487	0.001617	1	H1706_t vs. H9553_c
Solyc06g007500.2	SL3.0ch06	complement(1494400..1497354)	-3.69847	-12.9823	0.004134	0.0182616	1	H1706_c vs. H9553_t
Solyc06g007510.3	SL3.0ch06	complement(1499834..1502717)	1.02869	2.04016	1.312e-13	6.253e-12	4.577e-09	H1706_c vs. H9553_t
Solyc06g007515.1	SL3.0ch06	complement(1503161..1505021)	-2.40342	-5.29056	6.684e-06	6.674e-05	0.233139	H9553_t vs. H9492_t
Solyc06g007520.3	SL3.0ch06	1510971..1513575	-1.53653	-2.90097	3.207e-12	1.237e-10	1.119e-07	H1706_c vs. H9775_t
Solyc06g007540.3	SL3.0ch06	complement(1519353..1524228)	1.2214	2.33172	1.24e-10	3.661e-09	4.324e-06	H1706_t vs. H9775_c
Solyc06g007570.3	SL3.0ch06	1569321..1572319	-1.30778	-2.47561	1.38e-10	4.032e-09	4.814e-06	H9775_c vs. H9775_t
Solyc06g007590.3	SL3.0ch06	complement(1582958..1596443)	0.657779	1.57765	0.001438	0.007405	1	H1706_c vs. H9775_t
Solyc06g007620.3	SL3.0ch06	complement(1623848..1626170)	-1.72478	-3.30529	6.988e-08	1.161e-06	0.002437	H1706_t vs. H9775_c
Solyc06g007650.2	SL3.0ch06	1659136..1661624	-5.4197	-42.8048	1.916e-05	0.0001705	0.668253	H1706_c vs. H9553_c
Solyc06g007670.3	SL3.0ch06	complement(1671327..1674675)	-1.11072	-2.15953	8.26e-07	1.04e-05	0.0288086	H1706_c vs. H9492_t
Solyc06g007680.2	SL3.0ch06	1677175..1681206	0.918594	1.89027	0.0122994	0.0458178	1	H1706_c vs. H9492_c
Solyc06g007710.3	SL3.0ch06	1691394..1703529	-1.04292	-2.06039	6.97e-07	8.995e-06	0.0243122	H9775_c vs. H9775_t
Solyc06g007740.2	SL3.0ch06	1705534..1710954	1.49875	2.82598	1.703e-05	0.0001537	0.593885	H1706_t vs. H9492_t
Solyc06g007760.3	SL3.0ch06	1714823..1717934	1.37797	2.59903	2.977e-06	3.241e-05	0.103846	H1706_c vs. H9775_t
Solyc06g007780.3	SL3.0ch06	1721174..1732620	-1.53108	-2.89003	2.534e-11	8.403e-10	8.84e-07	H1706_c vs. H9553_t
Solyc06g007790.1	SL3.0ch06	complement(1733176..1734177)	1.44875	2.72971	8.526e-10	2.168e-08	2.974e-05	H1706_t vs. H9553_c
Solyc06g007800.3	SL3.0ch06	1738056..1742659	0.89791	1.86337	2.041e-06	2.315e-05	0.0711748	H1706_t vs. H9553_c
Solyc06g007850.3	SL3.0ch06	complement(1746523..1751053)	0.959251	1.9443	0.0011	0.005862	1	H1706_c vs. H9492_t
Solyc06g007855.1	SL3.0ch06	complement(1746838..1748709)	-5.70455	-52.1483	0.0003676	0.002269	1	H9492_c vs. H9492_t
Solyc06g007890.3	SL3.0ch06	1781959..1784535	5.46817	44.2673	1.16e-05	0.0001092	0.404475	H1706_t vs. H9492_t
Solyc06g007930.3	SL3.0ch06	1802041..1807694	-0.998946	-1.99854	4.259e-09	9.336e-08	0.0001485	H9775_c vs. H9775_t
Solyc06g007940.2	SL3.0ch06	complement(1805282..1809534)	2.04997	4.14097	0.0001964	0.001314	1	H1706_t vs. H9553_c
Solyc06g007960.3	SL3.0ch06	1815103..1818952	2.57617	5.96353	3.919e-07	5.426e-06	0.0136675	H1706_c vs. H9775_t
Solyc06g007980.3	SL3.0ch06	1833318..1843658	1.06966	2.09894	1.125e-08	2.249e-07	0.0003925	H1706_c vs. H9775_t
Solyc06g008030.3	SL3.0ch06	complement(1862787..1868673)	1.77665	3.4263	0	0	0	H1706_c vs. H9775_t
Solyc06g008040.3	SL3.0ch06	complement(1886010..1903229)	0.648118	1.56712	0.001561	0.007953	1	H9775_c vs. H9553_t
Solyc06g008050.3	SL3.0ch06	complement(1915305..1917072)	-3.37293	-10.3598	0.001121	0.005957	1	H9553_t vs. H9492_c
Solyc06g008065.1	SL3.0ch06	complement(1949937..1956644)	-4.15145	-17.7709	1.815e-07	2.715e-06	0.006332	H1706_c vs. H9775_t
Solyc06g008090.3	SL3.0ch06	complement(1958083..1980754)	0.961161	1.94688	1.496e-05	0.000137	0.52168	H1706_t vs. H9553_c
Solyc06g008100.3	SL3.0ch06	complement(1985212..1986358)	2.54032	5.8172	0	0	0	H1706_t vs. H9775_c
Solyc06g008130.3	SL3.0ch06	2010301..2014298	-0.817239	-1.76203	0.006108	0.0253984	1	H9775_t vs. H9553_c
Solyc06g008150.3	SL3.0ch06	2037048..2040731	-0.880764	-1.84135	7.572e-06	7.455e-05	0.264113	H1706_t vs. H9553_t
Solyc06g008170.3	SL3.0ch06	2051067..2053646	-1.31805	-2.4933	8.285e-07	1.042e-05	0.0288979	H9775_c vs. H9775_t
Solyc06g008220.3	SL3.0ch06	2096562..2099970	0.837694	1.78719	0.0176588	0.0621757	1	H1706_c vs. H9492_t
Solyc06g008240.3	SL3.0ch06	complement(2114212..2118638)	-3.03238	-8.18161	0.00251	0.0119543	1	H1706_t vs. H9775_c
Solyc06g008260.3	SL3.0ch06	2133393..2136782	1.16403	2.24083	8.25e-06	8.054e-05	0.287746	H1706_t vs. H9775_c
Solyc06g008265.1	SL3.0ch06	complement(2137714..2140820)	-7.54728	-187.05	0	0	0	H9775_c vs. H9492_t
Solyc06g008290.3	SL3.0ch06	2145942..2159384	-0.789467	-1.72844	0.0103571	0.0396973	1	H9492_c vs. H9492_t
Solyc06g008300.3	SL3.0ch06	complement(2160064..2171230)	-1.65865	-3.15722	8.988e-05	0.0006631	1	H9553_c vs. H9553_t
Solyc06g008310.3	SL3.0ch06	2171008..2191925	-0.748962	-1.68058	0.002467	0.0117732	1	H1706_c vs. H9492_c
Solyc06g008330.2	SL3.0ch06	complement(2202248..2212082)	0.984198	1.97821	2.278e-06	2.557e-05	0.0794597	H1706_c vs. H9553_c
Solyc06g008340.3	SL3.0ch06	complement(2214906..2218148)	-1.20046	-2.29812	0.0009507	0.005152	1	H9775_t vs. H9492_t
Solyc06g008360.3	SL3.0ch06	2251780..2258910	1.34164	2.53439	8.557e-06	8.323e-05	0.298456	H1706_c vs. H9775_t
Solyc06g008400.2	SL3.0ch06	complement(2325941..2332226)	-8.81126	-449.214	0	0	0	H1706_c vs. H9492_c
Solyc06g008450.3	SL3.0ch06	complement(2350825..2358814)	-1.46651	-2.76353	1.882e-11	6.443e-10	6.565e-07	H1706_c vs. H9492_c
Solyc06g008490.3	SL3.0ch06	2378820..2389454	-1.1189	-2.17181	0.0001182	0.0008403	1	H1706_t vs. H9492_c
Solyc06g008520.3	SL3.0ch06	2404888..2408646	-1.07235	-2.10285	0.005992	0.0249898	1	H9775_t vs. H9492_t
Solyc06g008560.2	SL3.0ch06	2455976..2462492	1.88083	3.68287	0.0002329	0.001525	1	H1706_c vs. H9553_c
Solyc06g008580.3	SL3.0ch06	complement(2488393..2489739)	1.30433	2.46968	0.001151	0.006092	1	H1706_c vs. H9553_c
Solyc06g008590.3	SL3.0ch06	2496979..2500127	-1.81677	-3.52291	7.161e-14	3.558e-12	2.498e-09	H1706_t vs. H9553_c
Solyc06g008610.3	SL3.0ch06	2511400..2513578	0.773915	1.7099	0.0113792	0.0429076	1	H1706_c vs. H9492_t
Solyc06g008620.1	SL3.0ch06	complement(2516156..2518138)	2.51625	5.72093	5.191e-07	6.956e-06	0.0181057	H9775_t vs. H9492_c
Solyc06g008700.3	SL3.0ch06	2607373..2613010	-0.863375	-1.81929	5.907e-07	7.783e-06	0.0206028	H1706_c vs. H9775_t
Solyc06g008720.3	SL3.0ch06	complement(2626162..2636997)	0.706021	1.6313	0.0008586	0.004718	1	H9775_c vs. H9492_t
Solyc06g008730.3	SL3.0ch06	complement(2641475..2649996)	-0.772709	-1.70847	0.0006485	0.003707	1	H1706_t vs. H9775_c
Solyc06g008750.1	SL3.0ch06	2667704..2668012	3.45361	10.9557	0.0303684	0.0973817	1	H9775_c vs. H9492_t
Solyc06g008760.1	SL3.0ch06	2679301..2679606	-1.02206	-2.03082	0.0191247	0.0663799	1	H9775_t vs. H9492_c
Solyc06g008780.2	SL3.0ch06	complement(2706215..2708452)	-3.28536	-9.7497	0.001766	0.008826	1	H1706_t vs. H9492_t
Solyc06g008800.2	SL3.0ch06	2744132..2748459	5.4697	44.3144	0.015497	0.0557871	1	H1706_c vs. H9492_t
Solyc06g008820.3	SL3.0ch06	2761495..2769723	-1.5863	-3.00279	7.503e-07	9.575e-06	0.0261685	H1706_c vs. H9775_c
Solyc06g008880.3	SL3.0ch06	2811547..2830731	-0.601916	-1.51773	0.008115	0.0322844	1	H1706_c vs. H1706_t
Solyc06g008920.3	SL3.0ch06	complement(2845693..2852153)	1.38767	2.61656	3.5e-08	6.29e-07	0.001221	H1706_t vs. H9492_c
Solyc06g008930.3	SL3.0ch06	complement(2857686..2859005)	1.70745	3.26583	5.352e-08	9.164e-07	0.001867	H1706_t vs. H9775_c
Solyc06g008940.3	SL3.0ch06	2865231..2875700	-1.03408	-2.04781	7.518e-09	1.565e-07	0.0002622	H9775_c vs. H9775_t
Solyc06g008980.3	SL3.0ch06	2919158..2922804	-1.05237	-2.07394	0.001282	0.006713	1	H9775_t vs. H9492_c
Solyc06g008990.1	SL3.0ch06	complement(2926588..2927193)	-4.60768	-24.3809	0.002063	0.0100849	1	H9775_c vs. H9492_t
Solyc06g009000.1	SL3.0ch06	complement(2945560..2946426)	-4.44044	-21.7123	0.006268	0.0259548	1	H1706_c vs. H9492_c
Solyc06g009040.3	SL3.0ch06	2964329..2976278	-1.62547	-3.08543	4.441e-16	3.025e-14	1.549e-11	H1706_c vs. H9775_t
Solyc06g009050.3	SL3.0ch06	2978198..2981630	1.60885	3.05008	4.851e-09	1.048e-07	0.0001692	H9775_t vs. H9492_c
Solyc06g009110.3	SL3.0ch06	complement(3052284..3056635)	-2.32267	-5.00256	7.742e-06	7.615e-05	0.270042	H1706_c vs. H9553_t
Solyc06g009125.1	SL3.0ch06	3074830..3077710	-2.38012	-5.2058	0.0007386	0.00415	1	H1706_c vs. H9553_c
Solyc06g009140.3	SL3.0ch06	3087883..3094001	-2.51448	-5.71392	2.587e-14	1.363e-12	9.023e-10	H1706_c vs. H9775_t
Solyc06g009180.2	SL3.0ch06	complement(3112710..3118186)	-4.84112	-28.663	0.0003396	0.002122	1	H1706_c vs. H9553_t
Solyc06g009210.3	SL3.0ch06	3149636..3152414	-0.929959	-1.90522	6.958e-06	6.91e-05	0.242678	H9775_c vs. H9775_t
Solyc06g009225.1	SL3.0ch06	3195982..3196675	-0.699914	-1.62441	0.0204206	0.0700828	1	H1706_t vs. H9553_c
Solyc06g009260.3	SL3.0ch06	complement(3222794..3224718)	2.5993	6.05991	0.0008543	0.004698	1	H1706_t vs. H9553_c
Solyc06g009270.3	SL3.0ch06	complement(3225166..3235341)	-0.78249	-1.7201	3.553e-05	0.0002935	1	H1706_c vs. H9492_t
Solyc06g009280.2	SL3.0ch06	complement(3241110..3255410)	1.50098	2.83036	4.799e-10	1.276e-08	1.674e-05	H9775_t vs. H9492_c
Solyc06g009330.3	SL3.0ch06	3283065..3285569	-0.676184	-1.59791	0.0188543	0.0655913	1	H1706_c vs. H9775_c
Solyc06g009370.3	SL3.0ch06	complement(3290062..3293601)	2.62785	6.18103	0.0002572	0.001666	1	H1706_c vs. H9492_t
Solyc06g009380.3	SL3.0ch06	complement(3294565..3298081)	-1.97914	-3.94258	6.089e-12	2.257e-10	2.124e-07	H9775_c vs. H9775_t
Solyc06g009400.3	SL3.0ch06	3327651..3332259	0.842478	1.79313	1.622e-05	0.0001472	0.565626	H1706_c vs. H9553_t
Solyc06g009490.3	SL3.0ch06	3449949..3452605	1.7874	3.45192	2.284e-09	5.338e-08	7.965e-05	H1706_t vs. H9775_c
Solyc06g009530.3	SL3.0ch06	complement(3493531..3530424)	-0.562601	-1.47693	0.002555	0.0121412	1	H9775_c vs. H9775_t
Solyc06g009630.1	SL3.0ch06	3582821..3583204	0.619621	1.53647	0.0266012	0.0871942	1	H1706_c vs. H9775_t
Solyc06g009640.2	SL3.0ch06	complement(3583765..3586420)	-0.98807	-1.98353	2.43e-05	0.00021	0.847583	H1706_c vs. H9775_c
Solyc06g009650.3	SL3.0ch06	3586922..3601278	-0.543213	-1.45721	0.003915	0.017422	1	H1706_t vs. H9775_c
Solyc06g009660.3	SL3.0ch06	3606726..3611272	0.622841	1.53991	0.0229014	0.0772138	1	H9775_t vs. H9492_c
Solyc06g009670.3	SL3.0ch06	complement(3607659..3614830)	-1.62502	-3.08446	8.513e-06	8.287e-05	0.296933	H1706_c vs. H9775_t
Solyc06g009787.1	SL3.0ch06	complement(3789287..3803463)	-4.39205	-20.9961	0.009709	0.0375711	1	H1706_c vs. H9775_c
Solyc06g009790.3	SL3.0ch06	complement(3807881..3810037)	0.855146	1.80894	0.000141	0.0009814	1	H1706_c vs. H9492_t
Solyc06g009820.3	SL3.0ch06	3856652..3879829	-0.599863	-1.51557	0.0159037	0.0570037	1	H1706_t vs. H9775_t
Solyc06g009890.2	SL3.0ch06	complement(4222600..4233377)	-6.69356	-103.505	0	0	0	H1706_t vs. H9553_c
Solyc06g009960.2	SL3.0ch06	complement(4357194..4358911)	-1.16265	-2.23868	2.379e-07	3.448e-06	0.008298	H1706_c vs. H9553_t
Solyc06g009970.3	SL3.0ch06	4378057..4381256	-1.03093	-2.04334	8.684e-09	1.784e-07	0.0003029	H1706_c vs. H9775_t
Solyc06g009985.1	SL3.0ch06	4630304..4661958	0.871111	1.82907	0.009113	0.0356548	1	H9492_c vs. H9492_t
Solyc06g010010.2	SL3.0ch06	4702971..4705299	-4.56746	-23.7106	0.001542	0.007864	1	H9775_c vs. H9553_t
Solyc06g010030.3	SL3.0ch06	4785228..4786049	1.40007	2.63915	0.0129155	0.0477811	1	H9775_t vs. H9492_c
Solyc06g010033.1	SL3.0ch06	4786114..4791546	-1.98178	-3.94979	4.834e-06	4.989e-05	0.168589	H1706_c vs. H9492_t
Solyc06g010060.1	SL3.0ch06	4873861..4874199	-1.20702	-2.30861	0.0130232	0.0481031	1	H9775_c vs. H9492_t
Solyc06g010100.2	SL3.0ch06	4925333..4934144	4.35962	20.5295	0.004626	0.0200802	1	H9775_t vs. H9492_c
Solyc06g010160.2	SL3.0ch06	complement(5250679..5255061)	5.36781	41.2925	2.323e-06	2.599e-05	0.0810183	H1706_t vs. H9553_c
Solyc06g010170.3	SL3.0ch06	complement(5287642..5296249)	-1.68107	-3.20667	3.353e-06	3.6e-05	0.116934	H1706_t vs. H9553_c
Solyc06g010200.3	SL3.0ch06	complement(5383560..5420170)	0.614102	1.53061	0.0110101	0.0417323	1	H9775_c vs. H9492_t
Solyc06g010240.2	SL3.0ch06	complement(5432162..5433694)	0.866518	1.82326	0.008618	0.0339839	1	H9775_c vs. H9492_t
Solyc06g010250.3	SL3.0ch06	complement(5517538..5519733)	3.41705	10.6815	0.004568	0.019864	1	H1706_t vs. H9492_c
Solyc06g011280.3	SL3.0ch06	complement(6256466..6259553)	-1.05682	-2.08034	3.923e-11	1.265e-09	1.368e-06	H1706_c vs. H9775_t
Solyc06g011350.3	SL3.0ch06	6570654..6572662	-2.00651	-4.0181	1.234e-07	1.916e-06	0.004304	H1706_c vs. H9775_t
Solyc06g011370.3	SL3.0ch06	6754150..6800042	-0.992858	-1.99012	0.004317	0.0189267	1	H9775_c vs. H9553_t
Solyc06g011373.1	SL3.0ch06	complement(6848659..6861050)	2.29725	4.9152	1.204e-06	1.44e-05	0.0420098	H1706_c vs. H9775_t
Solyc06g011374.1	SL3.0ch06	complement(6867705..6870373)	2.64291	6.24588	7.111e-05	0.0005401	1	H1706_t vs. H9775_t
Solyc06g011375.1	SL3.0ch06	complement(6878143..6883428)	-3.81552	-14.0794	0.0266545	0.0873514	1	H9775_t vs. H9492_t
Solyc06g011377.1	SL3.0ch06	complement(6989998..6991588)	6.24431	75.8096	4.547e-09	9.899e-08	0.0001586	H1706_t vs. H9553_c
Solyc06g011450.2	SL3.0ch06	7403966..7405891	-1.23072	-2.34683	0.0305846	0.0979148	1	H1706_c vs. H9492_t
Solyc06g011470.3	SL3.0ch06	complement(7558392..7558759)	-1.78854	-3.45465	8.887e-09	1.82e-07	0.00031	H1706_c vs. H9553_c
Solyc06g011490.3	SL3.0ch06	7606869..7609087	-1.1364	-2.19831	2.905e-07	4.146e-06	0.0101326	H1706_c vs. H9775_c
Solyc06g011495.1	SL3.0ch06	complement(7950715..7952466)	-4.84475	-28.7353	4.037e-05	0.0003287	1	H1706_t vs. H9553_t
Solyc06g011540.3	SL3.0ch06	8023289..8024236	1.04372	2.06153	0.002539	0.0120716	1	H1706_c vs. H9775_t
Solyc06g011560.3	SL3.0ch06	8111875..8115710	-3.22765	-9.36739	0.0242396	0.0808119	1	H9775_t vs. H9553_c
Solyc06g011570.3	SL3.0ch06	complement(8112915..8118426)	0.490761	1.40519	0.0268414	0.0878651	1	H9775_c vs. H9775_t
Solyc06g024380.1	SL3.0ch06	11249034..11249552	-1.56094	-2.95045	9.84e-07	1.208e-05	0.0343201	H9775_c vs. H9775_t
Solyc06g024375.1	SL3.0ch06	complement(11264005..11276512)	-2.51408	-5.71234	0.004882	0.0209893	1	H9553_c vs. H9492_c
Solyc06g016695.1	SL3.0ch06	12796940..12808486	2.49688	5.64465	0.0279161	0.0907313	1	H9492_c vs. H9492_t
Solyc06g016770.3	SL3.0ch06	13532340..13537270	1.45865	2.74851	4.796e-07	6.486e-06	0.0167282	H9775_c vs. H9775_t
Solyc06g016790.2	SL3.0ch06	complement(13634147..13636276)	-0.799937	-1.74102	3.131e-07	4.435e-06	0.010921	H1706_t vs. H9775_c
Solyc06g016800.2	SL3.0ch06	13742000..13746432	-3.95075	-15.4631	0.0151885	0.0548349	1	H1706_c vs. H9492_t
Solyc06g017850.1	SL3.0ch06	complement(14382008..14382262)	1.22851	2.34325	9.767e-07	1.201e-05	0.0340653	H1706_c vs. H9553_c
Solyc06g017860.2	SL3.0ch06	complement(14442893..14446572)	-8.03276	-261.88	0	0	0	H1706_t vs. H9492_c
Solyc06g018004.1	SL3.0ch06	complement(16096480..16150943)	-4.09452	-17.0834	0	0	0	H1706_t vs. H9775_c
Solyc06g018110.3	SL3.0ch06	complement(17111814..17117347)	-1.16777	-2.24665	2.187e-06	2.465e-05	0.0762948	H9775_c vs. H9775_t
Solyc06g019200.3	SL3.0ch06	complement(18182481..18186872)	-1.86671	-3.64699	0.0136688	0.0501477	1	H9775_t vs. H9492_c
Solyc06g030470.3	SL3.0ch06	complement(18831406..18833893)	-2.51916	-5.73248	4.441e-16	3.025e-14	1.549e-11	H1706_c vs. H9775_c
Solyc06g030490.3	SL3.0ch06	18924281..18933856	-0.796927	-1.7374	4.387e-05	0.0003536	1	H1706_c vs. H9775_t
Solyc06g030570.3	SL3.0ch06	19893402..19916019	0.74016	1.67036	0.001358	0.007045	1	H1706_c vs. H9492_t
Solyc06g033850.3	SL3.0ch06	23374146..23376301	3.79986	13.9274	0	0	0	H1706_c vs. H9775_c
Solyc06g033920.1	SL3.0ch06	23509126..23512026	-4.63857	-24.9085	0.0004805	0.002869	1	H1706_c vs. H9553_t
Solyc06g034080.3	SL3.0ch06	complement(23719978..23728699)	1.65555	3.15043	1.11e-16	7.855e-15	3.872e-12	H1706_t vs. H9553_c
Solyc06g034090.1	SL3.0ch06	complement(23737267..23737590)	-4.46091	-22.0226	1.944e-05	0.0001725	0.677931	H9775_c vs. H9492_c
Solyc06g034100.3	SL3.0ch06	23746761..23763677	0.720017	1.6472	9.292e-06	8.963e-05	0.324111	H1706_t vs. H9775_c
Solyc06g034110.3	SL3.0ch06	23780327..23785869	-1.03466	-2.04863	6.066e-06	6.129e-05	0.211571	H9492_c vs. H9492_t
Solyc06g034236.1	SL3.0ch06	complement(24094880..24095380)	3.61351	12.2398	0.0193384	0.0669814	1	H1706_c vs. H9553_t
Solyc06g034290.3	SL3.0ch06	24109861..24112742	1.31227	2.48333	0.000769	0.004294	1	H1706_t vs. H9492_c
Solyc06g034330.3	SL3.0ch06	24151732..24170548	0.679694	1.6018	2.124e-07	3.122e-06	0.00741	H1706_t vs. H9553_t
Solyc06g034370.1	SL3.0ch06	complement(24270678..24271256)	3.22594	9.35633	3.973e-12	1.509e-10	1.386e-07	H1706_t vs. H9775_c
Solyc06g034380.1	SL3.0ch06	complement(24293000..24293474)	1.80848	3.50274	6.648e-09	1.398e-07	0.0002319	H1706_t vs. H9775_c
Solyc06g035450.3	SL3.0ch06	24432462..24449926	-0.792611	-1.73221	2.258e-06	2.537e-05	0.0787735	H1706_c vs. H9492_c
Solyc06g035455.1	SL3.0ch06	complement(24453604..24455038)	-7.30988	-158.669	1.114e-07	1.749e-06	0.003886	H9775_c vs. H9553_t
Solyc06g035490.3	SL3.0ch06	24468359..24470013	-3.55825	-11.7798	0.0003003	0.001908	1	H1706_c vs. H9553_c
Solyc06g035520.3	SL3.0ch06	24530333..24532217	-3.67365	-12.7609	1.088e-13	5.263e-12	3.795e-09	H1706_c vs. H9553_t
Solyc06g035560.2	SL3.0ch06	complement(24660977..24672158)	-2.0728	-4.20703	4.948e-07	6.663e-06	0.0172568	H1706_t vs. H9492_c
Solyc06g035580.3	SL3.0ch06	complement(24688622..24694588)	-1.90303	-3.73998	1.278e-07	1.974e-06	0.004459	H1706_t vs. H9775_c
Solyc06g035600.3	SL3.0ch06	24753143..24756134	2.04291	4.12076	0.004554	0.0198243	1	H1706_c vs. H9775_c
Solyc06g035610.3	SL3.0ch06	24757007..24760416	1.54316	2.91432	0.003144	0.014457	1	H1706_t vs. H9553_c
Solyc06g035690.3	SL3.0ch06	24804933..24811356	-1.29646	-2.45625	1.64e-05	0.0001486	0.572088	H1706_t vs. H9775_c
Solyc06g035700.1	SL3.0ch06	complement(24829670..24830206)	-2.52063	-5.73832	0.005071	0.0216503	1	H1706_c vs. H9553_t
Solyc06g035710.1	SL3.0ch06	24863528..24865090	-4.16729	-17.9672	0.001887	0.009344	1	H1706_c vs. H9492_t
Solyc06g035720.3	SL3.0ch06	complement(24907541..24911047)	-1.73055	-3.31854	2.639e-11	8.732e-10	9.204e-07	H1706_c vs. H1706_t
Solyc06g035810.1	SL3.0ch06	25146088..25146644	-3.44747	-10.9092	0.00239	0.0114621	1	H1706_c vs. H9492_c
Solyc06g035860.2	SL3.0ch06	complement(25198022..25205426)	1.18367	2.27154	0.0129017	0.0477402	1	H1706_c vs. H9775_t
Solyc06g035870.3	SL3.0ch06	complement(25206688..25208741)	-0.557297	-1.47151	0.001414	0.007299	1	H1706_c vs. H9775_t
Solyc06g035920.3	SL3.0ch06	complement(25361455..25368483)	1.81709	3.5237	3.442e-15	2.073e-13	1.2e-10	H1706_c vs. H9775_t
Solyc06g035930.1	SL3.0ch06	25372734..25374544	3.66155	12.6543	0.0183924	0.064241	1	H9775_c vs. H9492_c
Solyc06g035940.3	SL3.0ch06	25381906..25397971	4.13999	17.6303	1.008e-12	4.202e-11	3.517e-08	H1706_t vs. H9553_t
Solyc06g035960.3	SL3.0ch06	25413322..25420937	-2.78409	-6.88801	3.231e-06	3.484e-05	0.112695	H1706_c vs. H9775_t
Solyc06g036000.3	SL3.0ch06	25442514..25464822	-0.947614	-1.92868	2.288e-07	3.338e-06	0.00798	H1706_c vs. H9775_t
Solyc06g036050.3	SL3.0ch06	complement(25522584..25524853)	-0.852392	-1.80549	1.623e-05	0.0001473	0.566037	H1706_c vs. H9775_t
Solyc06g036110.1	SL3.0ch06	25649814..25650560	-2.26561	-4.80858	6.106e-11	1.913e-09	2.13e-06	H1706_c vs. H9553_c
Solyc06g036120.3	SL3.0ch06	25665901..25667787	0.781399	1.7188	0.0001059	0.000765	1	H1706_t vs. H9492_t
Solyc06g036130.3	SL3.0ch06	complement(25668199..25672164)	-2.09829	-4.282	3.033e-05	0.0002557	1	H1706_t vs. H9553_c
Solyc06g036231.1	SL3.0ch06	25802208..25803219	-3.87937	-14.7165	0.007547	0.030359	1	H1706_c vs. H9775_t
Solyc06g036238.1	SL3.0ch06	25807217..25808343	-4.20661	-18.4636	0.0282932	0.0917563	1	H1706_t vs. H9775_c
Solyc06g036250.1	SL3.0ch06	complement(25822760..25823389)	-6.62322	-98.5798	0	0	0	H1706_c vs. H9775_t
Solyc06g036290.3	SL3.0ch06	25893273..25897839	-1.69983	-3.24864	0.0001065	0.000769	1	H1706_c vs. H9775_t
Solyc06g036330.1	SL3.0ch06	25991290..25992270	-1.16705	-2.24552	7.256e-06	7.171e-05	0.253075	H1706_c vs. H9775_c
Solyc06g036340.3	SL3.0ch06	complement(25992678..25998096)	-1.20227	-2.30101	0.0001152	0.0008219	1	H1706_t vs. H9492_c
Solyc06g036350.3	SL3.0ch06	26005747..26011202	0.512181	1.4262	0.0176443	0.0621506	1	H9775_t vs. H9553_c
Solyc06g036420.2	SL3.0ch06	26062920..26067321	-4.08161	-16.9311	0	0	0	H1706_t vs. H9492_t
Solyc06g036430.3	SL3.0ch06	26069435..26072114	1.32246	2.50092	0	0	0	H1706_c vs. H9775_c
Solyc06g036460.3	SL3.0ch06	complement(26111403..26113072)	-0.882746	-1.84388	0.006267	0.0259534	1	H1706_c vs. H9492_t
Solyc06g036463.1	SL3.0ch06	complement(26170574..26183370)	1.19543	2.29013	2.063e-07	3.041e-06	0.007196	H1706_t vs. H9775_t
Solyc06g036480.2	SL3.0ch06	complement(26189267..26193886)	-7.54253	-186.435	0	0	0	H1706_c vs. H9492_t
Solyc06g036485.1	SL3.0ch06	26191121..26193446	-7.47465	-177.867	0	0	0	H1706_c vs. H9775_c
Solyc06g036490.2	SL3.0ch06	complement(26193917..26198992)	-6.98861	-126.993	0	0	0	H1706_c vs. H9775_c
Solyc06g036540.2	SL3.0ch06	26518064..26538355	0.561104	1.4754	8.523e-05	0.0006318	1	H1706_t vs. H9492_c
Solyc06g036605.1	SL3.0ch06	27053283..27056167	-8.8886	-473.952	0	0	0	H1706_t vs. H9775_c
Solyc06g036630.2	SL3.0ch06	27057373..27063909	-7.79243	-221.694	0	0	0	H1706_t vs. H9775_c
Solyc06g036640.3	SL3.0ch06	complement(27088932..27091774)	1.22409	2.33607	1.721e-05	0.0001549	0.600382	H9775_c vs. H9492_c
Solyc06g036677.1	SL3.0ch06	complement(27245979..27252257)	-1.97593	-3.93382	6.385e-08	1.07e-06	0.002227	H1706_t vs. H9775_t
Solyc06g036770.1	SL3.0ch06	27729822..27730386	6.32536	80.1905	0	0	0	H1706_t vs. H9775_c
Solyc06g043260.2	SL3.0ch06	28973038..28976613	6.05091	66.299	0	0	0	H1706_c vs. H9775_t
Solyc06g043170.3	SL3.0ch06	29722357..29735727	9.96666	1000.61	0.00122	0.006413	1	H1706_c vs. H9775_c
Solyc06g043150.3	SL3.0ch06	29769958..29772566	-1.23269	-2.35004	0.003622	0.0163167	1	H9775_t vs. H9492_c
Solyc06g043140.3	SL3.0ch06	complement(29806437..29807528)	1.55854	2.94555	0.0163634	0.0582986	1	H1706_t vs. H9553_t
Solyc06g043113.1	SL3.0ch06	29865723..29867792	3.11703	8.676	0.002429	0.0116242	1	H9775_t vs. H9553_c
Solyc06g043070.3	SL3.0ch06	complement(29874256..29892016)	-0.587498	-1.50264	0.0002471	0.001607	1	H1706_c vs. H9775_t
Solyc06g043030.3	SL3.0ch06	complement(29961757..29972054)	-0.548172	-1.46223	0.0155842	0.0560372	1	H1706_t vs. H9492_c
Solyc06g048380.2	SL3.0ch06	31061349..31063720	-7.86462	-233.071	0	0	0	H1706_c vs. H9553_c
Solyc06g048410.3	SL3.0ch06	31090987..31093743	-0.967851	-1.95593	0.0004994	0.002961	1	H1706_t vs. H9553_c
Solyc06g048430.3	SL3.0ch06	complement(31113318..31124771)	-2.20831	-4.62134	9.931e-06	9.495e-05	0.346382	H1706_t vs. H9492_c
Solyc06g048470.3	SL3.0ch06	complement(31195374..31203089)	-0.777818	-1.71454	1.341e-05	0.0001244	0.467562	H1706_c vs. H9553_c
Solyc06g048510.3	SL3.0ch06	31247892..31259435	0.728516	1.65693	0.0002423	0.001579	1	H1706_c vs. H9775_t
Solyc06g048530.3	SL3.0ch06	complement(31284411..31295017)	-6.41016	-85.0456	0	0	0	H1706_c vs. H9553_t
Solyc06g048570.3	SL3.0ch06	complement(31343455..31346024)	1.39373	2.62758	1.644e-07	2.483e-06	0.005733	H9553_c vs. H9553_t
Solyc06g048610.3	SL3.0ch06	complement(31442517..31452277)	-0.9946	-1.99253	2.359e-08	4.373e-07	0.0008229	H9775_c vs. H9775_t
Solyc06g048620.3	SL3.0ch06	31458238..31463318	1.37672	2.59677	0.007726	0.0309577	1	H9775_c vs. H9492_t
Solyc06g048633.1	SL3.0ch06	31505280..31507692	-1.63481	-3.10546	0.002148	0.0104371	1	H1706_c vs. H9553_c
Solyc06g048637.1	SL3.0ch06	31507792..31509934	0.993424	1.9909	3.977e-07	5.5e-06	0.0138711	H9775_c vs. H9553_t
Solyc06g048687.1	SL3.0ch06	31552804..31557305	5.68413	51.4153	0	0	0	H1706_c vs. H9775_t
Solyc06g048717.1	SL3.0ch06	31624674..31628289	-2.19247	-4.57087	4.054e-06	4.269e-05	0.141382	H1706_t vs. H9492_c
Solyc06g048750.3	SL3.0ch06	complement(31749796..31752754)	-1.92708	-3.80286	1.883e-07	2.806e-06	0.006569	H1706_t vs. H9775_c
Solyc06g048770.3	SL3.0ch06	complement(31765021..31765914)	-4.03798	-16.4268	1.878e-06	2.147e-05	0.0655161	H9775_t vs. H9492_c
Solyc06g048790.1	SL3.0ch06	31806456..31807973	-3.09698	-8.55627	0.0221832	0.07509	1	H1706_c vs. H9553_c
Solyc06g048820.1	SL3.0ch06	31873061..31873387	1.431	2.69634	7.551e-05	0.0005682	1	H9775_c vs. H9775_t
Solyc06g048930.3	SL3.0ch06	complement(32052419..32056459)	-2.04802	-4.13537	7.427e-10	1.913e-08	2.591e-05	H1706_t vs. H9775_c
Solyc06g048935.1	SL3.0ch06	32087499..32089249	2.3004	4.92593	0.000647	0.003701	1	H1706_t vs. H9775_c
Solyc06g048940.3	SL3.0ch06	32089631..32093878	0.933068	1.90933	4.146e-06	4.355e-05	0.144596	H1706_t vs. H9553_c
Solyc06g048950.3	SL3.0ch06	32115008..32119128	0.925116	1.89884	0.002699	0.012705	1	H9775_c vs. H9775_t
Solyc06g048970.3	SL3.0ch06	complement(32203222..32207484)	-0.761097	-1.69478	0.0111579	0.0422009	1	H9775_t vs. H9553_c
Solyc06g049020.1	SL3.0ch06	complement(32352674..32353333)	-3.42643	-10.7512	2.661e-09	6.126e-08	9.28e-05	H1706_c vs. H9553_t
Solyc06g049030.3	SL3.0ch06	complement(32365498..32367301)	0.967462	1.9554	3.297e-05	0.000275	1	H1706_t vs. H9492_t
Solyc06g049040.3	SL3.0ch06	32399501..32403588	0.695827	1.61981	0.0134107	0.0493252	1	H1706_c vs. H9553_t
Solyc06g049050.3	SL3.0ch06	32415687..32417447	1.39515	2.63015	0.0258983	0.0854111	1	H1706_t vs. H9775_c
Solyc06g049060.3	SL3.0ch06	complement(32419868..32426189)	0.645061	1.56381	0.029639	0.0954112	1	H9775_t vs. H9492_c
Solyc06g049070.3	SL3.0ch06	32431534..32435521	-0.74836	-1.67988	0.0005327	0.003123	1	H1706_c vs. H9492_t
Solyc06g049080.3	SL3.0ch06	32446059..32449512	-0.695806	-1.61979	0.0004556	0.002739	1	H1706_c vs. H9492_t
Solyc06g050120.3	SL3.0ch06	32565219..32567531	-0.945535	-1.9259	5.264e-05	0.0004164	1	H9775_c vs. H9775_t
Solyc06g050130.3	SL3.0ch06	complement(32569161..32576234)	-0.893707	-1.85794	0.0002614	0.001689	1	H1706_t vs. H9553_c
Solyc06g050140.1	SL3.0ch06	complement(32587936..32588208)	5.83858	57.2254	2.022e-05	0.0001785	0.705142	H9553_t vs. H9492_c
Solyc06g050170.3	SL3.0ch06	32736710..32744703	1.1282	2.18586	3.135e-06	3.394e-05	0.109347	H1706_c vs. H9553_t
Solyc06g050270.2	SL3.0ch06	complement(32919126..32937879)	-3.89976	-14.926	5.328e-09	1.142e-07	0.0001858	H1706_t vs. H9553_c
Solyc06g050310.3	SL3.0ch06	complement(33003542..33011851)	1.40353	2.64549	4.493e-09	9.796e-08	0.0001567	H1706_c vs. H9775_t
Solyc06g050315.1	SL3.0ch06	complement(33024800..33044452)	1.40763	2.65301	1.556e-06	1.811e-05	0.0542765	H1706_t vs. H9553_c
Solyc06g050350.3	SL3.0ch06	complement(33046323..33049029)	0.863619	1.8196	0.014785	0.0535835	1	H9775_c vs. H9492_t
Solyc06g050430.3	SL3.0ch06	complement(33113119..33114538)	1.02754	2.03854	8.147e-05	0.000608	1	H1706_c vs. H9553_c
Solyc06g050570.2	SL3.0ch06	complement(33352045..33361729)	0.541502	1.45549	0.015909	0.057017	1	H9775_c vs. H9775_t
Solyc06g050590.3	SL3.0ch06	complement(33376098..33381953)	-0.638663	-1.55689	0.001471	0.00755	1	H9775_c vs. H9775_t
Solyc06g050710.3	SL3.0ch06	complement(33555957..33556250)	5.35156	40.83	1.051e-06	1.277e-05	0.0366433	H1706_t vs. H9492_c
Solyc06g050715.1	SL3.0ch06	complement(33555957..33557607)	0.89763	1.863	0.0128731	0.0476495	1	H1706_c vs. H9775_t
Solyc06g050730.3	SL3.0ch06	complement(33574005..33589090)	-1.61929	-3.07224	0.002091	0.0102048	1	H1706_c vs. H9492_t
Solyc06g050720.3	SL3.0ch06	33574009..33587590	0.775995	1.71237	0.0144754	0.0526747	1	H9553_c vs. H9492_t
Solyc06g050760.1	SL3.0ch06	complement(33620675..33621022)	-1.14201	-2.20688	0.003979	0.0176602	1	H1706_c vs. H9492_t
Solyc06g050790.3	SL3.0ch06	33664574..33668366	2.73372	6.65169	1.707e-10	4.922e-09	5.955e-06	H1706_t vs. H9553_c
Solyc06g050800.3	SL3.0ch06	33673939..33676220	-1.59257	-3.01586	0.003728	0.0167342	1	H9775_t vs. H9553_c
Solyc06g050810.3	SL3.0ch06	complement(33676633..33679211)	-1.97571	-3.93321	4.268e-06	4.471e-05	0.148872	H1706_c vs. H9553_t
Solyc06g050833.1	SL3.0ch06	complement(33733537..33738737)	1.27769	2.4245	9.028e-05	0.0006656	1	H1706_c vs. H9553_t
Solyc06g050840.3	SL3.0ch06	33757377..33759098	-1.17483	-2.25767	0.0002253	0.00148	1	H9775_t vs. H9553_c
Solyc06g050860.3	SL3.0ch06	complement(33790574..33794215)	-2.03096	-4.08676	9.603e-05	0.0007027	1	H9553_c vs. H9492_t
Solyc06g050890.1	SL3.0ch06	33827602..33827757	2.3664	5.15654	0.0194612	0.0673332	1	H9492_c vs. H9492_t
Solyc06g050900.3	SL3.0ch06	33852593..33858594	-2.88734	-7.39906	2.067e-12	8.185e-11	7.211e-08	H1706_t vs. H9775_c
Solyc06g050920.3	SL3.0ch06	complement(33881622..33884568)	2.46796	5.5326	6.232e-06	6.271e-05	0.217375	H9775_c vs. H9553_c
Solyc06g050930.3	SL3.0ch06	33965822..33974992	-1.26409	-2.40176	3.542e-05	0.0002927	1	H9775_c vs. H9492_t
Solyc06g050950.3	SL3.0ch06	complement(34016149..34018962)	-4.55962	-23.582	8.411e-09	1.734e-07	0.0002934	H9775_c vs. H9775_t
Solyc06g050980.3	SL3.0ch06	34143832..34145846	-0.745202	-1.67621	0.0008579	0.004715	1	H1706_t vs. H9553_c
Solyc06g051010.1	SL3.0ch06	complement(34187124..34188896)	-1.0999	-2.1434	0.0159321	0.0570728	1	H1706_c vs. H9492_t
Solyc06g051020.2	SL3.0ch06	34193049..34195089	-0.993003	-1.99032	0.001491	0.007636	1	H1706_c vs. H9775_t
Solyc06g051030.3	SL3.0ch06	34214825..34220636	-1.25764	-2.39104	0.007022	0.0285706	1	H1706_c vs. H9775_c
Solyc06g051080.3	SL3.0ch06	34280558..34291283	-0.829125	-1.77661	0.001759	0.008797	1	H1706_t vs. H9553_c
Solyc06g051120.3	SL3.0ch06	complement(34302373..34311270)	1.02184	2.03051	5.638e-08	9.607e-07	0.001967	H1706_c vs. H9492_t
Solyc06g051140.3	SL3.0ch06	complement(34367799..34375090)	3.91336	15.0674	1.622e-12	6.54e-11	5.657e-08	H1706_c vs. H9553_t
Solyc06g051160.3	SL3.0ch06	complement(34407674..34413101)	0.733918	1.66315	0.0138854	0.0507876	1	H1706_c vs. H9775_c
Solyc06g051190.2	SL3.0ch06	complement(34444352..34473050)	2.12994	4.37698	3.729e-10	1.011e-08	1.301e-05	H1706_t vs. H9775_c
Solyc06g051220.1	SL3.0ch06	complement(34508946..34509326)	3.30492	9.88281	1.585e-05	0.0001443	0.552924	H9775_c vs. H9553_c
Solyc06g051260.3	SL3.0ch06	34579532..34580771	0.913079	1.88306	5.143e-07	6.902e-06	0.017937	H1706_c vs. H9775_t
Solyc06g051360.3	SL3.0ch06	complement(34759770..34764965)	1.67718	3.19801	9.297e-09	1.891e-07	0.0003243	H9775_t vs. H9553_c
Solyc06g051400.3	SL3.0ch06	34845188..34847723	-0.959086	-1.94408	3.123e-06	3.381e-05	0.108911	H9775_c vs. H9553_t
Solyc06g051440.3	SL3.0ch06	34938599..34943572	0.966506	1.9541	0.0285059	0.0923087	1	H1706_c vs. H9492_t
Solyc06g051450.2	SL3.0ch06	34946072..34946828	0.600528	1.51627	0.002164	0.0105083	1	H1706_c vs. H9492_t
Solyc06g051460.3	SL3.0ch06	complement(34969999..34975526)	1.43786	2.70919	1.155e-13	5.54e-12	4.027e-09	H1706_c vs. H9775_t
Solyc06g051520.3	SL3.0ch06	35083340..35099644	0.610264	1.52654	0.003601	0.0162427	1	H1706_c vs. H9775_t
Solyc06g051540.3	SL3.0ch06	complement(35132979..35135330)	-1.86473	-3.642	0.0003311	0.002076	1	H1706_c vs. H9553_t
Solyc06g051560.3	SL3.0ch06	35163322..35166704	-2.5492	-5.85311	0.003067	0.0141583	1	H1706_t vs. H9553_t
Solyc06g051573.1	SL3.0ch06	complement(35179489..35181080)	-4.94546	-30.8129	0.00104	0.005586	1	H9775_c vs. H9492_t
Solyc06g051680.1	SL3.0ch06	complement(35302322..35302693)	1.33178	2.51712	0.0002063	0.001373	1	H1706_c vs. H9553_c
Solyc06g051720.3	SL3.0ch06	complement(35354990..35359260)	-0.8076	-1.7503	0.0002057	0.00137	1	H1706_c vs. H9492_t
Solyc06g051790.3	SL3.0ch06	35528135..35547246	-0.667649	-1.58848	0.0144135	0.0524767	1	H9775_c vs. H9553_t
Solyc06g051795.1	SL3.0ch06	complement(35551787..35554325)	-3.79223	-13.8539	0.0191081	0.0663354	1	H9492_c vs. H9492_t
Solyc06g051800.3	SL3.0ch06	complement(35568630..35570316)	1.7438	3.34917	1.153e-05	0.0001087	0.402227	H1706_t vs. H9553_c
Solyc06g051840.1	SL3.0ch06	35644374..35645426	-4.5287	-23.0821	3.233e-07	4.558e-06	0.0112759	H1706_c vs. H1706_t
Solyc06g051920.3	SL3.0ch06	35681905..35691813	3.79524	13.883	1.485e-05	0.0001362	0.517975	H9492_c vs. H9492_t
Solyc06g051930.3	SL3.0ch06	complement(35686023..35696252)	1.69558	3.23907	1.06e-10	3.177e-09	3.697e-06	H9775_t vs. H9492_c
Solyc06g051950.3	SL3.0ch06	complement(35696735..35702787)	2.34208	5.07031	0.007704	0.0308878	1	H9553_c vs. H9492_c
Solyc06g051980.3	SL3.0ch06	complement(35729155..35747056)	0.588349	1.50352	0.0198564	0.068524	1	H1706_t vs. H9492_t
Solyc06g051960.3	SL3.0ch06	35729326..35732751	1.1349	2.19603	8.488e-06	8.27e-05	0.296057	H1706_c vs. H9775_t
Solyc06g052020.2	SL3.0ch06	complement(35769249..35770540)	1.62177	3.07752	0.0100699	0.0387368	1	H1706_c vs. H9553_t
Solyc06g052080.3	SL3.0ch06	35846402..35854853	-0.614168	-1.53068	0.0034	0.0154799	1	H9775_c vs. H9775_t
Solyc06g053140.3	SL3.0ch06	35964078..35966545	-1.31865	-2.49432	5.676e-05	0.0004449	1	H1706_t vs. H9775_c
Solyc06g053160.3	SL3.0ch06	complement(35974736..35981958)	0.599226	1.5149	0.0005055	0.00299	1	H9775_t vs. H9553_c
Solyc06g053180.3	SL3.0ch06	36006388..36009144	-1.56103	-2.95065	0	0	0	H1706_t vs. H9492_t
Solyc06g053220.3	SL3.0ch06	complement(36040452..36041674)	5.03297	32.7398	0.0231686	0.0779792	1	H9553_c vs. H9492_c
Solyc06g053320.3	SL3.0ch06	36153500..36163934	0.498413	1.41266	0.0261752	0.0860962	1	H1706_t vs. H9553_t
Solyc06g053330.3	SL3.0ch06	complement(36167086..36172582)	0.51816	1.43213	0.002854	0.0133056	1	H9553_t vs. H9492_c
Solyc06g053380.3	SL3.0ch06	complement(36219536..36221265)	-1.32827	-2.51102	0.0003496	0.002176	1	H1706_c vs. H9775_c
Solyc06g053385.1	SL3.0ch06	complement(36222550..36231692)	-0.703375	-1.62831	0.0003532	0.002194	1	H9775_c vs. H9775_t
Solyc06g053430.3	SL3.0ch06	36295113..36301489	-0.776283	-1.71271	0.0006777	0.003857	1	H9775_c vs. H9492_t
Solyc06g053440.3	SL3.0ch06	36335101..36338312	-1.44982	-2.73174	0.001064	0.005693	1	H9775_t vs. H9492_c
Solyc06g053450.3	SL3.0ch06	36344091..36346669	1.05869	2.08304	0.0001178	0.0008378	1	H1706_c vs. H9492_t
Solyc06g053455.1	SL3.0ch06	36346949..36352265	1.14287	2.20821	5.833e-11	1.83e-09	2.035e-06	H1706_c vs. H9775_t
Solyc06g053460.2	SL3.0ch06	36354068..36357408	0.755788	1.68855	4.365e-05	0.0003522	1	H9775_t vs. H9492_c
Solyc06g053500.3	SL3.0ch06	complement(36376915..36388551)	-0.724236	-1.65203	0.0005306	0.003112	1	H9775_c vs. H9775_t
Solyc06g053490.3	SL3.0ch06	36377573..36385610	8.60451	389.238	0.0123522	0.0460006	1	H9775_t vs. H9492_t
Solyc06g053540.3	SL3.0ch06	complement(36425291..36426256)	-2.08316	-4.23735	0.0234011	0.078557	1	H1706_t vs. H9492_c
Solyc06g053550.3	SL3.0ch06	complement(36453401..36456592)	-2.23597	-4.71078	1.184e-08	2.354e-07	0.000413	H1706_c vs. H9775_t
Solyc06g053580.2	SL3.0ch06	complement(36491871..36493833)	0.808365	1.75123	0.0141929	0.0517556	1	H9492_c vs. H9492_t
Solyc06g053585.1	SL3.0ch06	complement(36496448..36508164)	-0.726296	-1.65439	0.005743	0.024074	1	H9775_c vs. H9553_t
Solyc06g053610.3	SL3.0ch06	complement(36519369..36522613)	2.8812	7.36765	1.11e-16	7.855e-15	3.872e-12	H1706_t vs. H9775_c
Solyc06g053620.3	SL3.0ch06	complement(36543327..36544531)	1.36195	2.57033	3.094e-05	0.0002601	1	H1706_t vs. H9775_t
Solyc06g053640.1	SL3.0ch06	36572009..36572863	-2.6403	-6.23459	9.188e-09	1.872e-07	0.0003205	H1706_c vs. H9553_t
Solyc06g053670.1	SL3.0ch06	complement(36601011..36601730)	1.05685	2.08039	4.103e-07	5.645e-06	0.0143099	H9775_t vs. H9553_c
Solyc06g053700.1	SL3.0ch06	36640527..36640874	-1.44621	-2.7249	6.009e-08	1.015e-06	0.002096	H1706_c vs. H9492_t
Solyc06g053710.3	SL3.0ch06	complement(36644373..36647976)	-1.80845	-3.50265	6.154e-05	0.0004764	1	H9775_c vs. H9492_t
Solyc06g053750.3	SL3.0ch06	36690656..36713378	0.706933	1.63233	0.0007948	0.004416	1	H1706_t vs. H9775_t
Solyc06g053760.3	SL3.0ch06	complement(36713668..36716059)	-0.720555	-1.64782	0.030897	0.0986954	1	H9775_t vs. H9553_c
Solyc06g053800.2	SL3.0ch06	complement(36748881..36750847)	-0.528383	-1.44231	0.004383	0.0191781	1	H1706_c vs. H9775_t
Solyc06g053810.3	SL3.0ch06	36765774..36770570	0.828775	1.77618	0.0004003	0.002445	1	H1706_t vs. H9553_t
Solyc06g053820.3	SL3.0ch06	36772594..36775672	-0.907306	-1.87554	5.443e-05	0.000429	1	H9775_c vs. H9775_t
Solyc06g053830.3	SL3.0ch06	complement(36780570..36782928)	1.13447	2.19537	0.0001788	0.001212	1	H1706_c vs. H9775_t
Solyc06g053840.3	SL3.0ch06	36806267..36807586	1.44386	2.72048	1.502e-05	0.0001375	0.52377	H9775_c vs. H9775_t
Solyc06g053910.3	SL3.0ch06	complement(36895482..36897481)	-1.11395	-2.16438	1.339e-05	0.0001243	0.46698	H9775_t vs. H9492_t
Solyc06g053930.3	SL3.0ch06	36929346..36931185	-2.74638	-6.71029	2.521e-06	2.785e-05	0.0879399	H9492_c vs. H9492_t
Solyc06g053980.3	SL3.0ch06	complement(36953727..36955113)	1.1422	2.20718	1.505e-05	0.0001378	0.524997	H9775_c vs. H9775_t
Solyc06g054080.3	SL3.0ch06	complement(37009882..37014600)	-7.87935	-235.461	0.005516	0.0232628	1	H9775_c vs. H9775_t
Solyc06g054090.1	SL3.0ch06	complement(37018114..37018695)	-1.96384	-3.90098	0.0132425	0.0488044	1	H9775_t vs. H9492_c
Solyc06g054140.3	SL3.0ch06	37052343..37053341	1.93254	3.81726	0.0253242	0.0837869	1	H1706_t vs. H9492_t
Solyc06g054150.1	SL3.0ch06	37060858..37061475	-1.76569	-3.40036	4.282e-06	4.483e-05	0.149358	H1706_c vs. H9553_t
Solyc06g054220.2	SL3.0ch06	37156363..37157108	1.47466	2.77919	2.652e-05	0.000227	0.925152	H1706_t vs. H9492_t
Solyc06g054250.3	SL3.0ch06	37185002..37190693	-0.559586	-1.47385	0.002448	0.0116988	1	H1706_t vs. H9553_c
Solyc06g054260.1	SL3.0ch06	complement(37191883..37192509)	-1.41608	-2.66859	5.694e-05	0.0004457	1	H9775_t vs. H9492_t
Solyc06g054270.3	SL3.0ch06	complement(37195327..37197553)	2.05807	4.16428	0.0299358	0.0961979	1	H9492_c vs. H9492_t
Solyc06g054310.1	SL3.0ch06	37232114..37232902	-2.64889	-6.27184	5.995e-07	7.882e-06	0.0209101	H1706_c vs. H9553_t
Solyc06g054320.1	SL3.0ch06	37253024..37253578	-0.790657	-1.72986	0.008767	0.0344687	1	H1706_t vs. H9775_c
Solyc06g054420.3	SL3.0ch06	37313117..37317988	0.559654	1.47392	0.0104098	0.0398423	1	H1706_c vs. H9775_t
Solyc06g054540.3	SL3.0ch06	complement(37402952..37407658)	1.93671	3.82831	6.124e-05	0.0004744	1	H1706_c vs. H9775_t
Solyc06g054560.3	SL3.0ch06	37414430..37427988	0.532818	1.44675	0.0150994	0.0545584	1	H9553_c vs. H9492_t
Solyc06g054570.1	SL3.0ch06	37433182..37433493	-5.58961	-48.155	0.001467	0.007536	1	H9775_c vs. H9492_c
Solyc06g054590.3	SL3.0ch06	37438609..37440882	0.633775	1.55162	0.0007429	0.004169	1	H9553_t vs. H9492_c
Solyc06g054620.3	SL3.0ch06	complement(37445662..37451898)	-1.30934	-2.47828	0.0171006	0.0605412	1	H9775_c vs. H9492_t
Solyc06g054630.2	SL3.0ch06	37473694..37480765	-5.12566	-34.9123	0.002628	0.0124215	1	H9775_c vs. H9553_t
Solyc06g054660.1	SL3.0ch06	37539491..37539814	1.53172	2.8913	0.003301	0.0150994	1	H1706_c vs. H9775_t
Solyc06g054690.3	SL3.0ch06	complement(37558721..37562610)	0.512097	1.42612	0.00143	0.00737	1	H1706_c vs. H1706_t
Solyc06g059710.3	SL3.0ch06	37670859..37684761	-1.14335	-2.20894	0.007516	0.030266	1	H1706_t vs. H9492_t
Solyc06g059740.3	SL3.0ch06	37722996..37725472	0.910423	1.8796	0.005824	0.0243779	1	H1706_c vs. H9775_c
Solyc06g059800.3	SL3.0ch06	37821554..37829376	1.21142	2.31566	0.002841	0.0132571	1	H1706_t vs. H9553_t
Solyc06g059805.1	SL3.0ch06	37829554..37831300	1.17807	2.26273	2.163e-09	5.076e-08	7.543e-05	H1706_c vs. H9553_t
Solyc06g059860.3	SL3.0ch06	37874609..37876679	0.95468	1.93815	0.0147276	0.0534032	1	H1706_t vs. H9492_c
Solyc06g059870.1	SL3.0ch06	37886733..37886933	1.61021	3.05297	1.672e-09	4.001e-08	5.83e-05	H9775_t vs. H9553_c
Solyc06g059880.3	SL3.0ch06	complement(37897925..37900508)	3.82633	14.1854	0.005335	0.022621	1	H1706_t vs. H9492_c
Solyc06g059885.1	SL3.0ch06	37940015..37943115	-0.964058	-1.95079	0.0308778	0.0986431	1	H1706_t vs. H9492_c
Solyc06g059900.3	SL3.0ch06	complement(37950788..37952222)	-1.53113	-2.89012	0.007237	0.029317	1	H9775_t vs. H9492_t
Solyc06g060013.1	SL3.0ch06	38066155..38068640	1.77017	3.41095	0.0003633	0.002247	1	H1706_c vs. H9553_c
Solyc06g060017.1	SL3.0ch06	38072433..38078930	1.29158	2.44795	0.0214879	0.0731391	1	H1706_t vs. H9553_c
Solyc06g060070.3	SL3.0ch06	complement(38095058..38098172)	2.09154	4.26203	0.0164988	0.0587025	1	H9775_c vs. H9553_c
Solyc06g060080.2	SL3.0ch06	38106829..38112011	1.00341	2.00473	1.795e-06	2.062e-05	0.0626033	H1706_t vs. H9775_c
Solyc06g060090.3	SL3.0ch06	38112644..38121772	-1.23999	-2.36196	0.009843	0.0379772	1	H1706_c vs. H9553_t
Solyc06g060100.3	SL3.0ch06	complement(38119402..38128098)	-0.793821	-1.73366	0.0002406	0.00157	1	H1706_c vs. H9553_t
Solyc06g060110.3	SL3.0ch06	complement(38147692..38150530)	-1.61421	-3.06144	4.179e-05	0.0003388	1	H1706_c vs. H9553_t
Solyc06g060130.3	SL3.0ch06	38191531..38196506	-0.735361	-1.66481	0.001134	0.006012	1	H1706_t vs. H9775_c
Solyc06g060150.3	SL3.0ch06	38227801..38239569	-0.530005	-1.44393	0.011751	0.0441139	1	H1706_t vs. H9553_t
Solyc06g060230.3	SL3.0ch06	complement(38303221..38305529)	-1.64497	-3.12742	4.786e-06	4.951e-05	0.166935	H9775_c vs. H9553_t
Solyc06g060260.3	SL3.0ch06	38342030..38352926	-1.19209	-2.28483	1.149e-13	5.528e-12	4.008e-09	H9775_c vs. H9775_t
Solyc06g060270.3	SL3.0ch06	38363081..38375398	-1.73406	-3.32663	2.038e-05	0.0001799	0.710749	H1706_t vs. H9775_c
Solyc06g060290.3	SL3.0ch06	complement(38375934..38381709)	-0.732623	-1.66166	8.954e-06	8.668e-05	0.312312	H1706_c vs. H9775_t
Solyc06g060300.1	SL3.0ch06	38399534..38399851	1.77368	3.41926	0.0139986	0.0511049	1	H9553_c vs. H9492_c
Solyc06g060340.3	SL3.0ch06	38438850..38440845	-1.18643	-2.27588	0.002668	0.0125834	1	H1706_t vs. H9553_c
Solyc06g060400.3	SL3.0ch06	complement(38529162..38531843)	-0.721401	-1.64878	0.008228	0.0326351	1	H9775_c vs. H9775_t
Solyc06g060470.1	SL3.0ch06	38614117..38614839	-4.11622	-17.3423	0.011606	0.0436165	1	H1706_t vs. H9492_c
Solyc06g060510.2	SL3.0ch06	complement(38657990..38658982)	3.93646	15.3106	0.0176958	0.062269	1	H9775_c vs. H9775_t
Solyc06g060520.1	SL3.0ch06	complement(38659456..38660358)	-1.15507	-2.22696	0.003948	0.0175428	1	H1706_t vs. H9553_c
Solyc06g060570.3	SL3.0ch06	38690312..38693232	-2.19582	-4.58149	0.0002698	0.001738	1	H1706_t vs. H9553_c
Solyc06g060580.2	SL3.0ch06	complement(38693904..38696247)	2.31801	4.98645	0.0230218	0.077545	1	H9775_c vs. H9775_t
Solyc06g060590.3	SL3.0ch06	complement(38697481..38701853)	1.37125	2.58695	0.0158468	0.0568313	1	H1706_t vs. H9553_c
Solyc06g060600.2	SL3.0ch06	complement(38716872..38722222)	-5.09668	-34.2179	4.395e-10	1.175e-08	1.533e-05	H9775_c vs. H9492_t
Solyc06g060620.3	SL3.0ch06	38761052..38764437	-1.15084	-2.22043	2.858e-07	4.086e-06	0.00997	H1706_c vs. H9775_c
Solyc06g060680.2	SL3.0ch06	complement(38823882..38829504)	-1.53294	-2.89375	0.0005523	0.003223	1	H1706_c vs. H9553_t
Solyc06g060700.1	SL3.0ch06	complement(38834677..38835105)	-1.9255	-3.79868	0.0236303	0.0791543	1	H1706_c vs. H9553_t
Solyc06g060760.3	SL3.0ch06	38907903..38909201	-3.78607	-13.795	0	0	0	H9775_c vs. H9492_t
Solyc06g060780.4	SL3.0ch06	complement(38915340..38924935)	0.723998	1.65175	0.0192764	0.0668	1	H1706_c vs. H9492_t
Solyc06g060830.3	SL3.0ch06	complement(38967419..38969728)	2.28125	4.861	1.038e-08	2.096e-07	0.0003622	H1706_c vs. H9492_t
Solyc06g060850.3	SL3.0ch06	complement(38985725..38991979)	-0.659911	-1.57999	0.001771	0.008847	1	H1706_c vs. H9775_t
Solyc06g060870.1	SL3.0ch06	complement(38998550..39000106)	5.70441	52.1431	8.791e-08	1.427e-06	0.003066	H9553_t vs. H9492_c
Solyc06g061000.3	SL3.0ch06	39086307..39093548	0.82419	1.77054	6.486e-06	6.495e-05	0.22623	H1706_c vs. H9775_t
Solyc06g061010.3	SL3.0ch06	complement(39113482..39114795)	1.42676	2.68843	0.0302141	0.0969939	1	H9775_c vs. H9775_t
Solyc06g061020.3	SL3.0ch06	complement(39131804..39133930)	-1.80327	-3.49011	7.973e-06	7.811e-05	0.278094	H1706_c vs. H9553_t
Solyc06g061030.3	SL3.0ch06	39185345..39201980	0.803851	1.74576	0.0244835	0.0814537	1	H9775_c vs. H9492_t
Solyc06g061170.3	SL3.0ch06	39291655..39297319	1.37919	2.60122	3.251e-11	1.052e-09	1.134e-06	H9775_t vs. H9553_c
Solyc06g061200.1	SL3.0ch06	complement(39320095..39321006)	1.76329	3.3947	3.67e-05	0.0003014	1	H1706_c vs. H9553_c
Solyc06g061215.1	SL3.0ch06	complement(39327343..39328541)	8.16857	287.73	5.551e-16	3.745e-14	1.936e-11	H1706_t vs. H9492_c
Solyc06g061230.3	SL3.0ch06	39346841..39347676	1.79218	3.46337	3.967e-08	7.056e-07	0.001384	H1706_c vs. H9553_t
Solyc06g061250.2	SL3.0ch06	39354087..39377876	0.498202	1.41245	0.0215114	0.0732066	1	H1706_c vs. H9775_t
Solyc06g061280.3	SL3.0ch06	complement(39392307..39395193)	2.77467	6.84318	2.967e-11	9.698e-10	1.035e-06	H1706_t vs. H9775_c
Solyc06g062295.1	SL3.0ch06	complement(39415935..39419631)	-6.28436	-77.9439	9.744e-08	1.562e-06	0.003399	H9775_c vs. H9492_c
Solyc06g062330.2	SL3.0ch06	complement(39430434..39431855)	-3.82132	-14.1362	0	0	0	H9775_c vs. H9775_t
Solyc06g062350.3	SL3.0ch06	complement(39434469..39440097)	-0.789068	-1.72796	3.035e-05	0.0002558	1	H1706_c vs. H9775_t
Solyc06g062370.3	SL3.0ch06	complement(39452488..39453614)	-3.86808	-14.6019	1.795e-10	5.153e-09	6.261e-06	H1706_c vs. H9553_t
Solyc06g062375.1	SL3.0ch06	complement(39456455..39457796)	4.28884	19.5466	0.0237612	0.0795056	1	H9492_c vs. H9492_t
Solyc06g062390.3	SL3.0ch06	complement(39474794..39476369)	-3.3312	-10.0645	9.664e-07	1.19e-05	0.0337077	H9775_c vs. H9492_t
Solyc06g062420.3	SL3.0ch06	complement(39489350..39490001)	5.56922	47.4791	8.602e-13	3.646e-11	3e-08	H9553_t vs. H9492_c
Solyc06g062430.3	SL3.0ch06	complement(39493055..39496715)	2.36024	5.13457	3.478e-08	6.253e-07	0.001213	H9775_c vs. H9492_t
Solyc06g062460.3	SL3.0ch06	complement(39524196..39526872)	-2.35408	-5.11267	0.0154266	0.0555737	1	H9775_c vs. H9492_t
Solyc06g062500.3	SL3.0ch06	39546668..39548952	-0.762959	-1.69697	0.000623	0.003581	1	H1706_c vs. H9492_t
Solyc06g062520.1	SL3.0ch06	complement(39555952..39556530)	-1.9783	-3.9403	1.041e-05	9.905e-05	0.363209	H1706_c vs. H9492_t
Solyc06g062540.3	SL3.0ch06	39581633..39583011	-5.52781	-46.1355	7.206e-07	9.274e-06	0.0251326	H1706_c vs. H9492_t
Solyc06g062560.2	SL3.0ch06	39590785..39591989	4.19152	18.2715	0.009719	0.0375961	1	H1706_t vs. H9492_c
Solyc06g062580.3	SL3.0ch06	39612670..39620086	-1.08784	-2.12556	7.416e-07	9.488e-06	0.025865	H1706_t vs. H9775_c
Solyc06g062590.3	SL3.0ch06	complement(39620312..39624587)	0.689869	1.61314	0.007013	0.0285457	1	H9775_t vs. H9553_c
Solyc06g062680.2	SL3.0ch06	complement(39678143..39679142)	1.47014	2.77049	0.0002944	0.001876	1	H9775_c vs. H9492_c
Solyc06g062690.3	SL3.0ch06	complement(39679763..39689353)	-1.4137	-2.6642	0.0263202	0.0864997	1	H1706_c vs. H9775_c
Solyc06g062770.3	SL3.0ch06	39710451..39711980	-0.803508	-1.74534	0.003912	0.0174142	1	H9775_c vs. H9775_t
Solyc06g062830.3	SL3.0ch06	39757165..39763102	-0.714597	-1.64102	1.422e-05	0.0001311	0.495937	H9775_c vs. H9775_t
Solyc06g062860.3	SL3.0ch06	complement(39772411..39786808)	0.485798	1.40036	0.007109	0.0288625	1	H1706_c vs. H9775_t
Solyc06g062920.3	SL3.0ch06	39833459..39835655	-3.97699	-15.7468	2.179e-10	6.124e-09	7.6e-06	H1706_c vs. H9553_t
Solyc06g062930.1	SL3.0ch06	complement(39839252..39839632)	2.39673	5.26607	0.02909	0.0939039	1	H1706_t vs. H9775_c
Solyc06g062960.2	SL3.0ch06	complement(39853775..39854740)	-1.91615	-3.77415	8.214e-05	0.0006116	1	H1706_c vs. H1706_t
Solyc06g063040.1	SL3.0ch06	complement(39916177..39917208)	-2.76686	-6.80627	2.583e-05	0.0002219	0.900945	H9775_c vs. H9492_c
Solyc06g063070.3	SL3.0ch06	complement(39933647..39936204)	0.740173	1.67038	0.0038	0.0169955	1	H1706_c vs. H9775_t
Solyc06g063090.3	SL3.0ch06	complement(39961453..39965746)	-1.75752	-3.38116	0	0	0	H1706_c vs. H9775_t
Solyc06g063110.2	SL3.0ch06	complement(39979772..39980819)	3.80432	13.9706	1.11e-16	7.855e-15	3.872e-12	H1706_t vs. H9553_c
Solyc06g063120.3	SL3.0ch06	39987314..39991681	-1.11972	-2.17305	0.0275407	0.0897833	1	H1706_t vs. H9553_c
Solyc06g063140.3	SL3.0ch06	39992233..40005361	-0.442759	-1.3592	0.0110683	0.0419301	1	H9775_c vs. H9775_t
Solyc06g063220.3	SL3.0ch06	complement(40047558..40049369)	-0.708375	-1.63396	0.006384	0.0263521	1	H9775_c vs. H9775_t
Solyc06g063230.3	SL3.0ch06	40051629..40056206	0.743021	1.67368	0.00094	0.005102	1	H1706_c vs. H9775_t
Solyc06g063280.1	SL3.0ch06	40099958..40100743	-2.41708	-5.34088	0.006086	0.025317	1	H1706_c vs. H9553_t
Solyc06g063310.2	SL3.0ch06	complement(40126494..40129209)	0.628369	1.54582	0.004572	0.0198803	1	H9775_t vs. H9492_c
Solyc06g063320.3	SL3.0ch06	40131991..40134304	-0.507843	-1.42192	0.006199	0.0257106	1	H1706_t vs. H9492_t
Solyc06g063330.3	SL3.0ch06	complement(40134292..40143423)	-2.471	-5.54426	0.0005816	0.003375	1	H9775_c vs. H9775_t
Solyc06g063370.3	SL3.0ch06	complement(40164072..40166148)	-0.925757	-1.89968	0.00315	0.0144784	1	H9775_t vs. H9553_c
Solyc06g063390.3	SL3.0ch06	complement(40172071..40173205)	-2.81452	-7.03484	1.473e-08	2.861e-07	0.0005138	H9775_c vs. H9775_t
Solyc06g063400.3	SL3.0ch06	complement(40176054..40177784)	-4.64395	-25.0017	0.00212	0.0103199	1	H1706_c vs. H9775_t
Solyc06g064450.3	SL3.0ch06	complement(40253024..40258138)	0.772816	1.7086	0.005466	0.0230769	1	H9775_c vs. H9492_t
Solyc06g064470.3	SL3.0ch06	complement(40263276..40270922)	-1.18789	-2.2782	6.531e-12	2.405e-10	2.278e-07	H9775_c vs. H9775_t
Solyc06g064500.3	SL3.0ch06	complement(40276475..40288357)	-0.768229	-1.70318	0.026003	0.0856509	1	H9775_t vs. H9492_t
Solyc06g064525.1	SL3.0ch06	40310008..40314550	-1.74316	-3.34767	0.001589	0.008078	1	H1706_c vs. H9553_t
Solyc06g064550.3	SL3.0ch06	40336188..40346470	-1.33684	-2.52598	0.00583	0.0243944	1	H1706_t vs. H9553_c
Solyc06g064620.3	SL3.0ch06	complement(40382322..40389479)	-1.31136	-2.48176	7.497e-09	1.562e-07	0.0002615	H9775_c vs. H9775_t
Solyc06g064680.1	SL3.0ch06	40431433..40433718	3.69301	12.9332	0.0105828	0.0404074	1	H9775_c vs. H9492_t
Solyc06g064720.1	SL3.0ch06	40452497..40454752	-2.45098	-5.46786	0.0284481	0.0921627	1	H9775_c vs. H9492_t
Solyc06g064820.3	SL3.0ch06	complement(40503270..40506792)	-1.89221	-3.71204	0.0007404	0.004159	1	H1706_t vs. H9553_c
Solyc06g064830.3	SL3.0ch06	complement(40511916..40523673)	-0.580938	-1.49582	0.0216356	0.0735576	1	H9775_c vs. H9553_t
Solyc06g064900.3	SL3.0ch06	40571881..40574618	-5.69711	-51.8801	0.0001842	0.001244	1	H1706_c vs. H9553_c
Solyc06g064940.3	SL3.0ch06	complement(40607549..40610129)	1.24519	2.3705	1.274e-06	1.519e-05	0.0444514	H1706_c vs. H9775_t
Solyc06g065035.1	SL3.0ch06	40656698..40658354	0.735086	1.6645	0.000101	0.0007345	1	H1706_c vs. H9775_t
Solyc06g065040.3	SL3.0ch06	40672692..40677415	-1.18789	-2.27819	0.0150336	0.0543318	1	H1706_t vs. H9492_t
Solyc06g065080.1	SL3.0ch06	40717507..40718787	1.83906	3.57777	0.0213781	0.0728597	1	H1706_c vs. H9775_c
Solyc06g065100.3	SL3.0ch06	40723282..40725428	0.980195	1.97273	0.0245005	0.0814946	1	H1706_c vs. H9775_t
Solyc06g065120.1	SL3.0ch06	complement(40740427..40741089)	-2.52567	-5.75839	0.0003143	0.001983	1	H9775_c vs. H9492_c
Solyc06g065160.1	SL3.0ch06	complement(40747526..40747744)	3.91004	15.0328	0.0264832	0.0869163	1	H1706_c vs. H9553_c
Solyc06g065180.3	SL3.0ch06	40755616..40765369	-0.873949	-1.83267	0.0003991	0.002439	1	H9775_c vs. H9775_t
Solyc06g065200.3	SL3.0ch06	complement(40768737..40773938)	0.711049	1.63699	0.000997	0.005373	1	H1706_c vs. H9553_c
Solyc06g065250.1	SL3.0ch06	complement(40802739..40804631)	-5.12385	-34.8685	0.0001312	0.0009208	1	H9492_c vs. H9492_t
Solyc06g065260.3	SL3.0ch06	40814889..40821873	0.997878	1.99706	1.489e-06	1.743e-05	0.0519199	H1706_c vs. H9775_t
Solyc06g065330.3	SL3.0ch06	complement(40853771..40860163)	2.39	5.24157	4.989e-11	1.583e-09	1.74e-06	H1706_c vs. H9775_t
Solyc06g065380.3	SL3.0ch06	40918416..40922431	-2.53633	-5.8011	0.001598	0.008119	1	H1706_t vs. H9553_c
Solyc06g065430.3	SL3.0ch06	40959088..40962274	3.19245	9.14159	0.003296	0.01508	1	H1706_t vs. H9553_c
Solyc06g065440.1	SL3.0ch06	40964083..40965138	1.51749	2.86293	0.00137	0.0071	1	H1706_t vs. H9775_t
Solyc06g065490.3	SL3.0ch06	complement(40997352..41000071)	-1.76035	-3.3878	0.003203	0.0146994	1	H9775_t vs. H9553_c
Solyc06g065500.3	SL3.0ch06	complement(41000256..41008869)	-0.730135	-1.65879	0.003712	0.0166716	1	H1706_t vs. H9775_c
Solyc06g065520.3	SL3.0ch06	complement(41014169..41022463)	-0.625425	-1.54266	0.004235	0.0186365	1	H9775_c vs. H9775_t
Solyc06g065530.3	SL3.0ch06	complement(41026827..41030694)	-1.78645	-3.44965	0.0006704	0.003819	1	H9775_c vs. H9775_t
Solyc06g065540.3	SL3.0ch06	complement(41034711..41045347)	0.804316	1.74632	0.001162	0.00614	1	H9775_c vs. H9775_t
Solyc06g065570.3	SL3.0ch06	complement(41078069..41092840)	-1.47032	-2.77084	3.66e-09	8.189e-08	0.0001277	H9775_c vs. H9775_t
Solyc06g065590.3	SL3.0ch06	complement(41093460..41096078)	-0.849082	-1.80135	5.531e-06	5.649e-05	0.192914	H9775_c vs. H9775_t
Solyc06g065620.2	SL3.0ch06	41103171..41119133	-0.640451	-1.55882	0.006093	0.0253436	1	H1706_c vs. H9775_t
Solyc06g065630.3	SL3.0ch06	41130112..41132643	-4.84591	-28.7585	0.0122279	0.0455757	1	H1706_c vs. H9492_c
Solyc06g065655.1	SL3.0ch06	complement(41184453..41187522)	-1.46505	-2.76073	0.005689	0.0238844	1	H1706_t vs. H9775_c
Solyc06g065720.1	SL3.0ch06	41278230..41280935	-1.48624	-2.80158	0.0008134	0.004506	1	H1706_c vs. H9492_t
Solyc06g065800.3	SL3.0ch06	complement(41351356..41357439)	-0.951043	-1.93327	0.001395	0.007216	1	H1706_c vs. H9775_t
Solyc06g065820.3	SL3.0ch06	complement(41366306..41367796)	-1.79901	-3.4798	0.0003064	0.001941	1	H1706_t vs. H9775_c
Solyc06g065825.1	SL3.0ch06	complement(41374722..41377580)	-0.806496	-1.74896	8.805e-05	0.0006509	1	H1706_c vs. H9775_t
Solyc06g065850.2	SL3.0ch06	complement(41397105..41400615)	-2.75332	-6.74265	0.0259587	0.0855537	1	H9775_t vs. H9553_c
Solyc06g065900.3	SL3.0ch06	41416009..41420792	1.38872	2.61847	2.409e-06	2.672e-05	0.0840166	H9775_c vs. H9775_t
Solyc06g065920.3	SL3.0ch06	complement(41428554..41434511)	2.1129	4.32561	8.694e-05	0.0006434	1	H1706_c vs. H9775_c
Solyc06g065945.1	SL3.0ch06	41449129..41452810	0.536105	1.45005	0.006348	0.0262444	1	H1706_c vs. H9775_t
Solyc06g065970.1	SL3.0ch06	41470022..41470402	-1.78782	-3.45293	0.004316	0.0189247	1	H9775_t vs. H9553_c
Solyc06g065990.1	SL3.0ch06	complement(41476506..41477177)	-1.20833	-2.31071	0.0006779	0.003858	1	H9775_t vs. H9553_c
Solyc06g066000.2	SL3.0ch06	complement(41479730..41480401)	-0.882098	-1.84305	0.0001418	0.0009863	1	H9775_t vs. H9553_c
Solyc06g066010.3	SL3.0ch06	complement(41481049..41484546)	1.6686	3.17906	4.038e-09	8.965e-08	0.0001408	H1706_t vs. H9775_c
Solyc06g066020.3	SL3.0ch06	41492809..41495247	1.77931	3.43263	1.71e-05	0.0001541	0.596485	H1706_t vs. H9775_c
Solyc06g066050.3	SL3.0ch06	complement(41516894..41522919)	-0.750025	-1.68182	0.0294592	0.09492	1	H1706_c vs. H1706_t
Solyc06g066070.1	SL3.0ch06	41536201..41537223	4.65306	25.1601	0.0002177	0.001438	1	H9553_t vs. H9492_c
Solyc06g066150.1	SL3.0ch06	complement(41589378..41589704)	3.90975	15.0297	0.006252	0.0259051	1	H1706_c vs. H9553_c
Solyc06g066160.3	SL3.0ch06	complement(41590770..41593021)	-1.37533	-2.59428	0.0313052	0.0998257	1	H1706_t vs. H9492_c
Solyc06g066170.3	SL3.0ch06	41599849..41604417	1.34634	2.54266	5.344e-07	7.121e-06	0.0186407	H1706_t vs. H9553_c
Solyc06g066190.3	SL3.0ch06	41614356..41620705	-0.556931	-1.47114	0.001608	0.008164	1	H9775_c vs. H9775_t
Solyc06g066210.1	SL3.0ch06	complement(41638006..41638347)	-0.834041	-1.78267	0.009219	0.0360061	1	H9775_c vs. H9775_t
Solyc06g066230.3	SL3.0ch06	complement(41652441..41655780)	7.42404	171.735	1.502e-11	5.244e-10	5.239e-07	H9775_t vs. H9492_c
Solyc06g066240.3	SL3.0ch06	complement(41672193..41675751)	-3.13979	-8.81397	8.089e-08	1.321e-06	0.002821	H9492_c vs. H9492_t
Solyc06g084820.2	SL3.0ch06	41687592..41690457	-2.42238	-5.36056	6.497e-07	8.42e-06	0.0226593	H1706_t vs. H9553_c
Solyc06g066295.1	SL3.0ch06	complement(41704033..41705809)	0.684551	1.6072	0.0237341	0.0794242	1	H9775_c vs. H9492_t
Solyc06g066310.3	SL3.0ch06	complement(41707921..41715676)	-0.996507	-1.99516	9.825e-06	9.41e-05	0.342698	H1706_c vs. H9775_t
Solyc06g066360.2	SL3.0ch06	complement(41773340..41789100)	-3.59311	-12.068	4.885e-15	2.878e-13	1.704e-10	H9775_c vs. H9492_t
Solyc06g066370.3	SL3.0ch06	41788776..41791917	-2.45199	-5.47171	3.043e-08	5.533e-07	0.001061	H1706_c vs. H9553_t
Solyc06g066380.1	SL3.0ch06	41792624..41793949	-1.90446	-3.74368	1.025e-05	9.763e-05	0.357341	H1706_c vs. H9553_t
Solyc06g066430.3	SL3.0ch06	complement(41817115..41820541)	-2.96498	-7.80813	1.704e-13	7.979e-12	5.944e-09	H9492_c vs. H9492_t
Solyc06g066440.3	SL3.0ch06	complement(41823820..41828475)	-1.05712	-2.08077	5.508e-07	7.305e-06	0.019212	H1706_c vs. H1706_t
Solyc06g066460.3	SL3.0ch06	complement(41839484..41840515)	-0.881812	-1.84269	0.0288382	0.09316	1	H9775_t vs. H9492_c
Solyc06g066470.3	SL3.0ch06	complement(41841026..41841363)	4.79772	27.8135	0.003394	0.0154579	1	H9492_c vs. H9492_t
Solyc06g066490.1	SL3.0ch06	41855260..41855544	-3.56023	-11.796	7.185e-05	0.0005444	1	H1706_c vs. H9492_t
Solyc06g066520.1	SL3.0ch06	complement(41891493..41891939)	-1.73945	-3.33907	0.008085	0.0321877	1	H1706_c vs. H9492_t
Solyc06g066540.1	SL3.0ch06	complement(41914250..41914828)	2.70116	6.50326	0.00429	0.0188345	1	H1706_t vs. H9775_t
Solyc06g066550.3	SL3.0ch06	41917895..41925620	-0.946496	-1.92719	0.0001943	0.001301	1	H9775_c vs. H9492_c
Solyc06g066560.2	SL3.0ch06	complement(41926044..41928297)	-3.07628	-8.43437	7.701e-05	0.0005777	1	H1706_c vs. H9553_t
Solyc06g066580.3	SL3.0ch06	41942351..41946622	1.20491	2.30523	3.81e-07	5.293e-06	0.0132905	H1706_c vs. H9775_t
Solyc06g066590.3	SL3.0ch06	complement(41956218..41957295)	-2.72243	-6.59981	0.0004168	0.002538	1	H1706_c vs. H9492_t
Solyc06g066600.3	SL3.0ch06	complement(41958871..41965288)	-2.12246	-4.35436	5.482e-10	1.446e-08	1.912e-05	H1706_t vs. H9775_c
Solyc06g066620.3	SL3.0ch06	complement(41982439..41986004)	0.708324	1.6339	0.001854	0.009208	1	H1706_c vs. H9775_t
Solyc06g066630.1	SL3.0ch06	41991439..41992500	-1.72017	-3.29475	3.207e-06	3.461e-05	0.111854	H1706_c vs. H9553_t
Solyc06g066640.3	SL3.0ch06	41994718..41996169	1.46252	2.75589	0.0002299	0.001506	1	H1706_c vs. H9775_t
Solyc06g066650.3	SL3.0ch06	complement(41995453..41998393)	1.21545	2.32213	0.001276	0.006686	1	H1706_c vs. H9492_t
Solyc06g066660.3	SL3.0ch06	complement(42002495..42003235)	-1.00633	-2.0088	7.16e-08	1.185e-06	0.002497	H9775_c vs. H9553_t
Solyc06g066750.3	SL3.0ch06	complement(42052388..42053204)	1.75622	3.37811	3.397e-06	3.641e-05	0.118488	H9775_t vs. H9553_c
Solyc06g066770.1	SL3.0ch06	complement(42066084..42067187)	-1.16876	-2.24818	0.0007454	0.004181	1	H1706_t vs. H9553_c
Solyc06g066800.2	SL3.0ch06	42103894..42105331	-2.30167	-4.9303	0	0	0	H1706_c vs. H9553_c
Solyc06g066820.3	SL3.0ch06	42128168..42136934	-3.20988	-9.25274	0.0258346	0.0852252	1	H1706_c vs. H1706_t
Solyc06g067910.3	SL3.0ch06	complement(42206293..42209704)	-1.37191	-2.58814	0.0257974	0.0851265	1	H1706_t vs. H9775_t
Solyc06g067920.3	SL3.0ch06	complement(42214561..42220992)	0.730254	1.65893	0.000181	0.001225	1	H9775_t vs. H9553_c
Solyc06g067940.3	SL3.0ch06	42226573..42231290	0.704219	1.62926	0.0004853	0.002892	1	H9775_t vs. H9492_c
Solyc06g067950.3	SL3.0ch06	42234213..42240170	2.31522	4.97682	2.623e-07	3.777e-06	0.009148	H9775_t vs. H9492_t
Solyc06g067960.3	SL3.0ch06	complement(42237042..42243202)	-1.25949	-2.39411	1.191e-05	0.0001117	0.415371	H1706_c vs. H9492_t
Solyc06g067980.3	SL3.0ch06	42252570..42253441	-2.32278	-5.00294	2.815e-06	3.079e-05	0.0981895	H1706_t vs. H9775_c
Solyc06g068010.3	SL3.0ch06	42271949..42277214	0.66492	1.58548	0.0279054	0.0907096	1	H1706_t vs. H9775_t
Solyc06g068040.3	SL3.0ch06	42281716..42285950	1.21634	2.32357	0.003618	0.0163084	1	H1706_c vs. H9775_c
Solyc06g068050.3	SL3.0ch06	42286668..42290204	0.876354	1.83573	1.784e-05	0.0001599	0.622162	H9775_t vs. H9492_c
Solyc06g068060.3	SL3.0ch06	complement(42292657..42305181)	-0.602107	-1.51793	0.0163635	0.0582986	1	H9775_t vs. H9492_c
Solyc06g068120.3	SL3.0ch06	42327850..42338848	0.691281	1.61472	0.009399	0.0366142	1	H1706_c vs. H9775_t
Solyc06g068140.3	SL3.0ch06	42351251..42354474	1.00573	2.00797	0.0002186	0.001443	1	H1706_c vs. H9775_t
Solyc06g068160.3	SL3.0ch06	complement(42356630..42358264)	3.07929	8.45198	0.0125164	0.0465358	1	H9775_c vs. H9775_t
Solyc06g068220.3	SL3.0ch06	42377752..42384392	1.00718	2.00997	1.321e-05	0.0001228	0.460621	H9775_c vs. H9775_t
Solyc06g068240.3	SL3.0ch06	42414542..42419167	-1.09326	-2.13356	0.0001118	0.000801	1	H1706_t vs. H9775_t
Solyc06g068280.3	SL3.0ch06	complement(42424759..42430991)	-0.938009	-1.91588	5.412e-05	0.0004269	1	H9775_c vs. H9775_t
Solyc06g068290.1	SL3.0ch06	42429624..42430232	3.50247	11.3331	2.09e-06	2.369e-05	0.0729063	H1706_c vs. H9775_t
Solyc06g068310.1	SL3.0ch06	42435547..42436128	1.70993	3.27146	0.008454	0.0334253	1	H1706_t vs. H9775_c
Solyc06g068320.3	SL3.0ch06	complement(42436681..42444476)	-0.630152	-1.54773	0.001304	0.006816	1	H9775_c vs. H9775_t
Solyc06g068360.3	SL3.0ch06	complement(42464789..42466045)	-2.91245	-7.52897	1.465e-09	3.551e-08	5.11e-05	H9775_c vs. H9553_t
Solyc06g068370.3	SL3.0ch06	42474644..42481724	1.56371	2.95614	9.604e-07	1.185e-05	0.0334966	H1706_c vs. H9775_t
Solyc06g068380.3	SL3.0ch06	complement(42479477..42481567)	0.916218	1.88716	6.316e-07	8.216e-06	0.0220283	H1706_c vs. H9492_t
Solyc06g068390.1	SL3.0ch06	complement(42486340..42486873)	-1.29441	-2.45277	0.001091	0.005821	1	H9775_c vs. H9553_t
Solyc06g068400.3	SL3.0ch06	42490924..42494140	0.968063	1.95621	7.125e-06	7.058e-05	0.248498	H1706_t vs. H9775_c
Solyc06g068440.3	SL3.0ch06	42520666..42523303	1.22371	2.33547	1.025e-05	9.766e-05	0.357547	H9775_c vs. H9775_t
Solyc06g068450.2	SL3.0ch06	complement(42534650..42536002)	-1.56215	-2.95294	1.809e-06	2.075e-05	0.063093	H1706_t vs. H9553_c
Solyc06g068470.3	SL3.0ch06	complement(42540142..42556576)	0.957254	1.94161	1.083e-06	1.311e-05	0.0377706	H9775_t vs. H9492_c
Solyc06g068460.3	SL3.0ch06	42550570..42552589	-2.13415	-4.38978	5.616e-06	5.729e-05	0.195864	H1706_c vs. H9553_t
Solyc06g068480.3	SL3.0ch06	complement(42558579..42569212)	0.58995	1.50519	0.00387	0.0172485	1	H1706_c vs. H9775_t
Solyc06g068500.3	SL3.0ch06	complement(42571486..42574147)	1.97124	3.92104	0.0001508	0.001043	1	H1706_c vs. H9775_t
Solyc06g068520.3	SL3.0ch06	42585917..42587534	1.17917	2.26446	0.0105874	0.04042	1	H9775_c vs. H9553_c
Solyc06g068570.3	SL3.0ch06	42616750..42622164	1.68802	3.22214	6.807e-06	6.779e-05	0.237411	H1706_c vs. H9775_c
Solyc06g068600.3	SL3.0ch06	complement(42629853..42639302)	3.89112	14.8369	0.0146348	0.0531328	1	H1706_c vs. H9492_c
Solyc06g068615.1	SL3.0ch06	42644747..42654981	0.80251	1.74413	0.0144597	0.0526285	1	H9775_c vs. H9553_t
Solyc06g068650.3	SL3.0ch06	complement(42674417..42678424)	-1.22848	-2.34321	0.0001783	0.001209	1	H1706_c vs. H1706_t
Solyc06g068690.3	SL3.0ch06	42694190..42709802	0.769416	1.70458	0.001647	0.008329	1	H1706_c vs. H9492_t
Solyc06g068710.3	SL3.0ch06	complement(42710393..42712765)	-1.21819	-2.32655	2.321e-05	0.000202	0.809681	H9775_c vs. H9553_t
Solyc06g068720.3	SL3.0ch06	complement(42713295..42720229)	0.819892	1.76527	0.0001837	0.001241	1	H9775_t vs. H9492_c
Solyc06g068740.3	SL3.0ch06	42725274..42735237	-0.708449	-1.63405	0.002649	0.0125095	1	H9775_t vs. H9553_c
Solyc06g068770.3	SL3.0ch06	complement(42735948..42739696)	1.39921	2.63758	0.00608	0.025298	1	H9775_c vs. H9553_c
Solyc06g068790.3	SL3.0ch06	complement(42746508..42751748)	1.76194	3.39154	0.001419	0.007322	1	H1706_c vs. H9492_t
Solyc06g068820.3	SL3.0ch06	42758966..42764843	-1.12833	-2.18606	2.151e-06	2.43e-05	0.0750304	H9775_c vs. H9775_t
Solyc06g068880.3	SL3.0ch06	complement(42820469..42823958)	1.3518	2.5523	1.888e-09	4.471e-08	6.585e-05	H1706_c vs. H9775_t
Solyc06g068890.1	SL3.0ch06	complement(42829343..42829588)	4.13842	17.6112	0.002676	0.0126155	1	H1706_t vs. H9775_c
Solyc06g068900.3	SL3.0ch06	42833453..42835156	2.75172	6.73519	0.009633	0.0373468	1	H9775_c vs. H9553_c
Solyc06g068910.3	SL3.0ch06	42838407..42844839	0.606896	1.52298	0.001212	0.006378	1	H1706_c vs. H9553_c
Solyc06g068950.3	SL3.0ch06	42891963..42895974	1.22446	2.33668	1.01e-06	1.235e-05	0.0352114	H1706_c vs. H1706_t
Solyc06g068985.1	SL3.0ch06	complement(42913060..42917003)	1.52813	2.88413	0.002128	0.0103524	1	H9492_c vs. H9492_t
Solyc06g068990.4	SL3.0ch06	42924319..42930656	-1.73836	-3.33655	6.18e-07	8.071e-06	0.0215561	H1706_t vs. H9775_c
Solyc06g069000.3	SL3.0ch06	42931811..42934197	-1.08294	-2.11835	0.0004761	0.002846	1	H1706_t vs. H9775_c
Solyc06g069010.3	SL3.0ch06	42935360..42938197	-1.38348	-2.60897	6.403e-11	1.996e-09	2.233e-06	H9775_c vs. H9775_t
Solyc06g069020.3	SL3.0ch06	42947148..42950971	-0.633824	-1.55167	0.00416	0.0183646	1	H9775_c vs. H9775_t
Solyc06g069030.3	SL3.0ch06	42954040..42956576	0.77689	1.71343	0.0108317	0.0411771	1	H1706_c vs. H9492_c
Solyc06g069045.1	SL3.0ch06	complement(42956880..42958002)	2.38459	5.22194	1.29e-06	1.534e-05	0.0449815	H9775_t vs. H9492_c
Solyc06g069090.3	SL3.0ch06	complement(42996414..42999183)	-1.21587	-2.3228	7.031e-09	1.473e-07	0.0002452	H9775_c vs. H9775_t
Solyc06g069120.3	SL3.0ch06	43018686..43020507	1.25906	2.39339	4.13e-09	9.128e-08	0.000144	H1706_c vs. H9775_t
Solyc06g069150.1	SL3.0ch06	43046565..43047302	-1.83344	-3.56385	0.0005054	0.00299	1	H1706_t vs. H9553_c
Solyc06g069170.3	SL3.0ch06	43061649..43063266	0.831333	1.77933	0.002665	0.0125702	1	H1706_c vs. H9775_t
Solyc06g069180.3	SL3.0ch06	43066637..43074035	0.551351	1.46546	0.009036	0.0353857	1	H9775_t vs. H9492_c
Solyc06g069240.2	SL3.0ch06	43122728..43124834	-5.78725	-55.2249	0.0003271	0.002054	1	H1706_t vs. H9492_t
Solyc06g069340.1	SL3.0ch06	43206061..43206534	-4.63313	-24.8149	0.0001321	0.0009256	1	H1706_c vs. H9553_c
Solyc06g069350.2	SL3.0ch06	43212666..43219540	-0.829597	-1.77719	0.017119	0.060593	1	H1706_t vs. H9492_c
Solyc06g069375.1	SL3.0ch06	43240961..43242744	1.00569	2.0079	0.0268577	0.08791	1	H9775_t vs. H9492_c
Solyc06g069380.3	SL3.0ch06	complement(43245284..43249536)	1.20689	2.3084	6.458e-06	6.469e-05	0.225259	H9775_c vs. H9553_t
Solyc06g069385.1	SL3.0ch06	43263353..43264785	1.86029	3.6308	1.611e-09	3.871e-08	5.62e-05	H1706_c vs. H9775_t
Solyc06g069400.3	SL3.0ch06	43277799..43280723	1.31609	2.4899	1.165e-06	1.398e-05	0.0406296	H1706_c vs. H9775_t
Solyc06g069410.3	SL3.0ch06	43283403..43286967	1.52452	2.8769	1.813e-11	6.222e-10	6.322e-07	H1706_c vs. H9775_c
Solyc06g069420.3	SL3.0ch06	complement(43287141..43288920)	-1.22343	-2.33501	0.0128882	0.0476953	1	H9775_t vs. H9553_c
Solyc06g069430.3	SL3.0ch06	complement(43291459..43300107)	1.35694	2.56141	9.544e-08	1.534e-06	0.003329	H1706_c vs. H9775_t
Solyc06g069450.3	SL3.0ch06	43318001..43322555	0.836762	1.78604	0.0103024	0.0395311	1	H1706_c vs. H9775_t
Solyc06g069490.3	SL3.0ch06	complement(43374128..43378568)	-0.679394	-1.60147	0.001122	0.005959	1	H1706_c vs. H1706_t
Solyc06g069530.3	SL3.0ch06	complement(43412772..43415523)	-0.832339	-1.78057	1.889e-06	2.156e-05	0.0658762	H1706_c vs. H9492_t
Solyc06g069540.1	SL3.0ch06	complement(43418459..43418872)	-4.47053	-22.17	0.0008958	0.00489	1	H9775_c vs. H9492_t
Solyc06g069550.1	SL3.0ch06	43422097..43423539	-4.80752	-28.0031	0.007904	0.0315599	1	H9775_c vs. H9553_t
Solyc06g069560.2	SL3.0ch06	43426367..43429705	-1.12846	-2.18625	5.055e-06	5.198e-05	0.176329	H1706_c vs. H9492_t
Solyc06g069570.3	SL3.0ch06	43444641..43448765	-1.04982	-2.07028	0.0106299	0.0405289	1	H1706_c vs. H9553_t
Solyc06g069580.3	SL3.0ch06	complement(43448325..43454965)	-0.764177	-1.6984	0.005395	0.0228302	1	H1706_t vs. H9553_c
Solyc06g069635.1	SL3.0ch06	complement(43469144..43481167)	-0.73488	-1.66426	0.008193	0.032525	1	H9775_t vs. H9492_c
Solyc06g069640.3	SL3.0ch06	complement(43491120..43492079)	1.74327	3.34794	1.033e-08	2.086e-07	0.0003602	H1706_c vs. H9775_t
Solyc06g069650.3	SL3.0ch06	complement(43494904..43499374)	2.03768	4.10584	7.275e-07	9.339e-06	0.0253743	H1706_t vs. H9775_c
Solyc06g069660.2	SL3.0ch06	43501515..43505067	-2.87501	-7.33606	0.003696	0.0166163	1	H1706_t vs. H9775_t
Solyc06g069665.1	SL3.0ch06	43505374..43525673	-0.991107	-1.98771	0.0240536	0.0802759	1	H1706_c vs. H9492_t
Solyc06g069710.3	SL3.0ch06	complement(43535369..43537895)	2.27034	4.82437	1.817e-07	2.717e-06	0.006339	H9775_t vs. H9553_c
Solyc06g069740.1	SL3.0ch06	complement(43551107..43551664)	-7.05899	-133.343	3.41e-07	4.782e-06	0.0118941	H1706_c vs. H9553_t
Solyc06g069760.3	SL3.0ch06	complement(43559612..43562357)	1.09416	2.13488	7.392e-07	9.468e-06	0.0257832	H1706_c vs. H9492_t
Solyc06g069790.3	SL3.0ch06	complement(43576090..43577685)	0.919764	1.89181	0.006841	0.0279414	1	H1706_c vs. H9492_t
Solyc06g069820.3	SL3.0ch06	43590836..43593213	-0.773186	-1.70904	0.0007903	0.004399	1	H1706_t vs. H9553_c
Solyc06g069860.3	SL3.0ch06	43615730..43617518	-0.867139	-1.82404	0.0002429	0.001583	1	H9775_c vs. H9775_t
Solyc06g069890.3	SL3.0ch06	43629608..43635255	-1.21001	-2.31339	4.423e-08	7.745e-07	0.001543	H9775_c vs. H9775_t
Solyc06g069900.3	SL3.0ch06	43635622..43637820	-2.3035	-4.93655	8.498e-06	8.277e-05	0.296404	H9775_t vs. H9492_c
Solyc06g070900.3	SL3.0ch06	43673635..43675105	-1.73536	-3.32961	0.0001487	0.001029	1	H9775_t vs. H9492_c
Solyc06g070970.3	SL3.0ch06	43724682..43742160	0.806471	1.74893	0.001635	0.008281	1	H9775_c vs. H9553_t
Solyc06g070980.3	SL3.0ch06	complement(43728360..43734202)	1.0851	2.12152	6.364e-09	1.342e-07	0.000222	H1706_c vs. H9775_t
Solyc06g071000.3	SL3.0ch06	43754605..43761297	-0.934646	-1.91142	2.627e-05	0.0002251	0.916333	H1706_c vs. H9775_t
Solyc06g071060.2	SL3.0ch06	43801316..43805504	1.96679	3.90896	2.109e-15	1.323e-13	7.357e-11	H9775_t vs. H9492_c
Solyc06g071260.3	SL3.0ch06	43985115..43987586	-1.28154	-2.43099	0.004443	0.0194115	1	H1706_c vs. H9492_t
Solyc06g071280.3	SL3.0ch06	complement(43994203..43997133)	-1.06712	-2.09524	0.004984	0.0213621	1	H1706_c vs. H9553_t
Solyc06g071290.3	SL3.0ch06	complement(43998180..44003462)	-2.42437	-5.36795	0	0	0	H1706_t vs. H9492_c
Solyc06g071320.3	SL3.0ch06	complement(44027842..44029028)	1.77296	3.41754	7.462e-07	9.541e-06	0.0260274	H1706_c vs. H9775_c
Solyc06g071330.3	SL3.0ch06	complement(44031949..44039505)	0.785645	1.72386	0.001172	0.006189	1	H9553_c vs. H9492_t
Solyc06g071370.1	SL3.0ch06	complement(44062064..44062534)	-2.2194	-4.65701	5.352e-05	0.0004228	1	H9775_t vs. H9492_c
Solyc06g071390.3	SL3.0ch06	44067618..44069731	-0.81599	-1.76051	0.003934	0.0174896	1	H1706_c vs. H9492_t
Solyc06g071410.3	SL3.0ch06	complement(44070207..44076113)	0.838574	1.78828	0.0006112	0.003526	1	H1706_c vs. H9775_t
Solyc06g071420.3	SL3.0ch06	44081371..44086744	0.666427	1.58714	0.006445	0.0265693	1	H1706_c vs. H9775_t
Solyc06g071430.3	SL3.0ch06	44087289..44096738	1.10718	2.15424	3.475e-06	3.714e-05	0.12122	H1706_c vs. H9775_t
Solyc06g071500.3	SL3.0ch06	44162809..44167957	1.30299	2.4674	1.282e-10	3.765e-09	4.473e-06	H1706_t vs. H9775_t
Solyc06g071530.3	SL3.0ch06	44182333..44186210	-1.13023	-2.18894	1.108e-07	1.741e-06	0.003864	H9775_c vs. H9775_t
Solyc06g071540.3	SL3.0ch06	44186693..44190774	-1.04855	-2.06844	0.0201073	0.0691708	1	H1706_c vs. H9553_c
Solyc06g071550.3	SL3.0ch06	44190828..44194806	-0.825321	-1.77193	7.249e-07	9.32e-06	0.0252851	H9775_c vs. H9775_t
Solyc06g071570.3	SL3.0ch06	44202462..44206335	1.85159	3.60898	4.632e-11	1.48e-09	1.616e-06	H1706_c vs. H9553_t
Solyc06g071580.3	SL3.0ch06	44207173..44223322	-1.68908	-3.22451	0	0	0	H1706_t vs. H9492_t
Solyc06g071640.3	SL3.0ch06	44261862..44270947	-2.26212	-4.79696	0.00632	0.0261504	1	H9775_c vs. H9492_c
Solyc06g071690.3	SL3.0ch06	44301985..44303892	-2.95283	-7.74264	7.049e-08	1.169e-06	0.002458	H1706_c vs. H9492_t
Solyc06g071700.1	SL3.0ch06	complement(44304347..44310351)	6.88327	118.051	2.69e-11	8.877e-10	9.382e-07	H9553_t vs. H9492_c
Solyc06g071720.1	SL3.0ch06	complement(44325692..44326138)	0.520558	1.43451	0.0127189	0.0471588	1	H1706_t vs. H9775_c
Solyc06g071750.3	SL3.0ch06	44337135..44338376	-1.80175	-3.48644	0.001502	0.007686	1	H1706_c vs. H9553_t
Solyc06g071780.3	SL3.0ch06	44347934..44360638	-0.843019	-1.7938	0.0006253	0.003593	1	H1706_t vs. H9775_c
Solyc06g071810.1	SL3.0ch06	44375481..44377358	-1.86034	-3.63093	1.332e-15	8.48e-14	4.647e-11	H1706_c vs. H9553_t
Solyc06g071820.3	SL3.0ch06	complement(44380728..44390984)	1.55702	2.94245	9.292e-09	1.891e-07	0.0003241	H1706_c vs. H9775_t
Solyc06g071840.2	SL3.0ch06	44395264..44400104	2.75645	6.75733	7.638e-07	9.723e-06	0.0266416	H1706_c vs. H9553_c
Solyc06g071870.3	SL3.0ch06	complement(44419651..44422434)	-1.06632	-2.09408	1.129e-09	2.788e-08	3.939e-05	H9775_c vs. H9775_t
Solyc06g071880.3	SL3.0ch06	complement(44422522..44426782)	-1.05254	-2.07419	1.068e-07	1.688e-06	0.003725	H9775_c vs. H9775_t
Solyc06g071890.3	SL3.0ch06	complement(44429879..44432585)	-1.78051	-3.43547	5.336e-12	1.992e-10	1.861e-07	H1706_c vs. H9775_t
Solyc06g071960.3	SL3.0ch06	complement(44464403..44470342)	-0.807217	-1.74983	0.0134542	0.0494539	1	H1706_t vs. H9553_c
Solyc06g071990.3	SL3.0ch06	44493630..44496028	2.41475	5.33226	5.216e-11	1.652e-09	1.819e-06	H9775_t vs. H9492_c
Solyc06g072018.1	SL3.0ch06	44533390..44533823	-1.3489	-2.54717	1.94e-07	2.881e-06	0.006768	H9775_c vs. H9492_t
Solyc06g072030.1	SL3.0ch06	44535729..44535908	-1.17126	-2.25209	2.127e-07	3.126e-06	0.00742	H9775_c vs. H9775_t
Solyc06g072120.3	SL3.0ch06	complement(44586580..44591212)	-1.20494	-2.30528	3.884e-10	1.05e-08	1.355e-05	H1706_c vs. H9775_t
Solyc06g072160.3	SL3.0ch06	44620519..44625233	-0.83276	-1.78109	0.0005036	0.002982	1	H1706_c vs. H9775_t
Solyc06g072210.1	SL3.0ch06	complement(44642482..44643066)	-4.848	-28.8	0.003331	0.0152151	1	H9492_c vs. H9492_t
Solyc06g072220.1	SL3.0ch06	44647756..44648391	2.4822	5.58751	3.167e-05	0.0002653	1	H9553_t vs. H9492_c
Solyc06g072230.1	SL3.0ch06	44650516..44651118	-3.58353	-11.9881	8.867e-10	2.241e-08	3.093e-05	H1706_c vs. H9775_t
Solyc06g072240.1	SL3.0ch06	44652459..44652770	-1.32044	-2.49742	6.001e-08	1.015e-06	0.002093	H1706_t vs. H9553_c
Solyc06g072250.3	SL3.0ch06	44653683..44658561	-0.737725	-1.66754	0.0001281	0.0009012	1	H9775_c vs. H9775_t
Solyc06g072270.3	SL3.0ch06	complement(44692304..44693383)	-4.14417	-17.6815	0.0138116	0.0505599	1	H1706_t vs. H9553_c
Solyc06g072280.3	SL3.0ch06	44705369..44707835	-0.844098	-1.79514	0.0005101	0.003012	1	H9775_c vs. H9775_t
Solyc06g072290.3	SL3.0ch06	44708818..44711888	3.67208	12.7469	0.0248795	0.0825822	1	H9553_t vs. H9492_c
Solyc06g072300.3	SL3.0ch06	complement(44710986..44721105)	0.57373	1.48837	0.0221707	0.075055	1	H1706_c vs. H9775_c
Solyc06g072335.1	SL3.0ch06	44745760..44750552	-1.43188	-2.69798	8.882e-16	5.78e-14	3.098e-11	H1706_c vs. H9775_t
Solyc06g072350.3	SL3.0ch06	44764974..44766313	1.26427	2.40206	1.01e-06	1.236e-05	0.0352374	H1706_c vs. H9775_c
Solyc06g072360.3	SL3.0ch06	complement(44775564..44779076)	1.61229	3.05737	5.582e-11	1.756e-09	1.947e-06	H1706_c vs. H9492_t
Solyc06g072410.2	SL3.0ch06	complement(44817254..44820859)	1.10776	2.15511	0.0182051	0.0637084	1	H9492_c vs. H9492_t
Solyc06g072430.2	SL3.0ch06	44824865..44826012	-5.3092	-39.6487	4.441e-16	3.025e-14	1.549e-11	H1706_c vs. H9775_t
Solyc06g072440.3	SL3.0ch06	complement(44826109..44828667)	-0.696076	-1.62009	0.00252	0.0119947	1	H9775_c vs. H9492_t
Solyc06g072490.3	SL3.0ch06	44851343..44854024	-1.28727	-2.44065	7.223e-07	9.293e-06	0.0251943	H9775_c vs. H9775_t
Solyc06g072520.2	SL3.0ch06	44870728..44875219	-3.96862	-15.6557	9.456e-10	2.375e-08	3.298e-05	H1706_c vs. H9492_t
Solyc06g072530.3	SL3.0ch06	complement(44883846..44884966)	-4.66626	-25.3912	1.675e-10	4.836e-09	5.842e-06	H1706_c vs. H9775_t
Solyc06g072550.3	SL3.0ch06	complement(44887715..44890222)	-4.41351	-21.3108	0	0	0	H9553_c vs. H9553_t
Solyc06g072600.3	SL3.0ch06	44913618..44915543	-1.70699	-3.26479	2.331e-15	1.452e-13	8.132e-11	H1706_c vs. H9775_t
Solyc06g072620.3	SL3.0ch06	44927427..44941214	2.7488	6.72156	8.322e-08	1.356e-06	0.002903	H1706_c vs. H9775_t
Solyc06g072670.3	SL3.0ch06	complement(44957007..44959350)	-5.53052	-46.2223	0.003984	0.017676	1	H9775_t vs. H9553_c
Solyc06g072700.3	SL3.0ch06	complement(44973995..44976460)	1.49019	2.80926	4.299e-11	1.381e-09	1.499e-06	H1706_c vs. H9775_t
Solyc06g072730.3	SL3.0ch06	44998006..45001858	1.21072	2.31454	7.433e-05	0.0005608	1	H9775_c vs. H9775_t
Solyc06g072785.1	SL3.0ch06	45023488..45028824	-3.74687	-13.4252	0.009706	0.0375681	1	H9553_c vs. H9492_t
Solyc06g072830.3	SL3.0ch06	45057320..45059639	-1.35506	-2.55808	0.0003099	0.00196	1	H9775_t vs. H9492_c
Solyc06g072845.1	SL3.0ch06	45070179..45071304	-1.02429	-2.03396	0.001397	0.007223	1	H1706_c vs. H9775_c
Solyc06g072870.2	SL3.0ch06	complement(45078811..45082375)	-4.16344	-17.9193	4.98e-05	0.0003961	1	H9553_c vs. H9492_t
Solyc06g073050.3	SL3.0ch06	45147585..45157309	-1.52042	-2.86875	6.526e-08	1.09e-06	0.002276	H1706_c vs. H9553_t
Solyc06g073055.1	SL3.0ch06	complement(45153148..45158823)	-4.21467	-18.567	7.943e-07	1.004e-05	0.0277029	H9775_c vs. H9553_t
Solyc06g073070.2	SL3.0ch06	45157737..45159732	-2.36668	-5.15751	0.0271632	0.0887353	1	H1706_t vs. H9553_t
Solyc06g073080.3	SL3.0ch06	complement(45159544..45162655)	-2.51753	-5.72603	0.001105	0.005886	1	H1706_t vs. H9492_c
Solyc06g073090.3	SL3.0ch06	45169049..45172920	1.41693	2.67017	0.001305	0.00682	1	H1706_c vs. H9775_t
Solyc06g073110.3	SL3.0ch06	complement(45175159..45183848)	-0.735964	-1.66551	0.0006036	0.003487	1	H9775_t vs. H9492_c
Solyc06g073137.1	SL3.0ch06	complement(45197716..45200312)	-3.38426	-10.4415	0.0271764	0.08877	1	H9775_c vs. H9492_c
Solyc06g073165.1	SL3.0ch06	45222416..45223642	4.8104	28.0592	0.0001445	0.001004	1	H1706_t vs. H9553_c
Solyc06g073170.1	SL3.0ch06	45225795..45226301	0.704029	1.62905	0.0176381	0.0621349	1	H1706_t vs. H9775_c
Solyc06g073180.3	SL3.0ch06	45230969..45234467	-1.07963	-2.1135	0.001996	0.009801	1	H1706_t vs. H9553_c
Solyc06g073190.3	SL3.0ch06	complement(45234784..45237401)	1.08707	2.12442	0.0007762	0.004332	1	H1706_t vs. H9553_c
Solyc06g073240.3	SL3.0ch06	complement(45272805..45274918)	-1.01441	-2.02008	9.953e-06	9.514e-05	0.347154	H1706_t vs. H9553_c
Solyc06g073245.1	SL3.0ch06	complement(45277008..45277784)	-2.5019	-5.66432	4.725e-05	0.0003777	1	H1706_c vs. H9775_c
Solyc06g073260.3	SL3.0ch06	complement(45281639..45286328)	-1.19732	-2.29314	0.0125928	0.0467658	1	H9775_t vs. H9553_c
Solyc06g073270.3	SL3.0ch06	complement(45286436..45288553)	0.576258	1.49098	0.005366	0.0227424	1	H9775_t vs. H9492_c
Solyc06g073290.1	SL3.0ch06	45297831..45298622	0.927541	1.90203	0.0105926	0.0404305	1	H1706_c vs. H9775_t
Solyc06g073300.1	SL3.0ch06	complement(45301522..45301929)	-0.922872	-1.89589	8.483e-07	1.063e-05	0.0295871	H9775_c vs. H9553_t
Solyc06g073310.3	SL3.0ch06	complement(45304042..45306269)	-1.05783	-2.0818	2.406e-06	2.671e-05	0.0839088	H9775_c vs. H9775_t
Solyc06g073330.3	SL3.0ch06	complement(45322356..45330138)	-0.590557	-1.50583	0.00622	0.0257847	1	H9775_c vs. H9775_t
Solyc06g073360.3	SL3.0ch06	45346028..45349139	-1.58392	-2.99784	3.194e-08	5.786e-07	0.001114	H9775_c vs. H9492_t
Solyc06g073370.3	SL3.0ch06	45349272..45351874	-1.12688	-2.18386	9.964e-08	1.591e-06	0.003475	H9775_c vs. H9775_t
Solyc06g073400.3	SL3.0ch06	complement(45372677..45380921)	-0.91425	-1.88459	0.004257	0.0187103	1	H1706_c vs. H9492_c
Solyc06g073410.3	SL3.0ch06	45381756..45387669	-0.658802	-1.57877	0.0101481	0.0390027	1	H1706_t vs. H9775_t
Solyc06g073430.3	SL3.0ch06	45395748..45397482	-0.845193	-1.79651	0.000299	0.0019	1	H9775_c vs. H9775_t
Solyc06g073450.3	SL3.0ch06	45413760..45415025	0.948527	1.9299	9.656e-05	0.0007062	1	H9775_c vs. H9775_t
Solyc06g073520.3	SL3.0ch06	complement(45450898..45461955)	0.744905	1.67586	0.0182307	0.0637847	1	H9775_t vs. H9492_t
Solyc06g073540.3	SL3.0ch06	45477054..45482654	1.63116	3.09763	6.084e-07	7.978e-06	0.0212211	H1706_c vs. H9775_t
Solyc06g073560.3	SL3.0ch06	complement(45496443..45500954)	-1.44542	-2.72342	0.004233	0.0186311	1	H1706_t vs. H9492_c
Solyc06g073580.3	SL3.0ch06	45509086..45512035	2.57428	5.95572	0.0157303	0.0564809	1	H9775_c vs. H9492_t
Solyc06g073620.3	SL3.0ch06	complement(45562315..45563890)	0.955604	1.93939	0.003402	0.015487	1	H1706_t vs. H9775_c
Solyc06g073730.2	SL3.0ch06	complement(45631021..45632838)	-1.10832	-2.15595	0.0001065	0.000769	1	H9775_t vs. H9492_c
Solyc06g073740.3	SL3.0ch06	45645596..45650948	0.80832	1.75117	0.001281	0.006706	1	H1706_c vs. H9775_c
Solyc06g073760.3	SL3.0ch06	45657115..45661920	-3.41448	-10.6626	1.63e-13	7.661e-12	5.685e-09	H1706_c vs. H9775_t
Solyc06g073790.3	SL3.0ch06	complement(45689823..45692143)	-1.17079	-2.25135	5.248e-07	7.015e-06	0.0183033	H9775_c vs. H9775_t
Solyc06g073810.3	SL3.0ch06	complement(45693765..45704673)	-0.742997	-1.67365	0.0003988	0.002438	1	H9775_c vs. H9553_t
Solyc06g073820.2	SL3.0ch06	45708662..45728017	-1.66698	-3.17548	0.000397	0.002428	1	H1706_c vs. H9553_c
Solyc06g073900.3	SL3.0ch06	complement(45762551..45766497)	0.752604	1.68483	0.0105001	0.0401439	1	H9775_t vs. H9492_c
Solyc06g073910.3	SL3.0ch06	45768328..45771620	1.37117	2.5868	0.027605	0.0899378	1	H9775_t vs. H9492_t
Solyc06g073940.3	SL3.0ch06	complement(45820563..45822214)	0.991709	1.98854	0.008352	0.0330746	1	H9775_c vs. H9775_t
Solyc06g073970.2	SL3.0ch06	complement(45861984..45864537)	0.679012	1.60104	0.004882	0.0209893	1	H1706_c vs. H9553_t
Solyc06g073990.2	SL3.0ch06	45877267..45878596	2.14209	4.41401	4.51e-07	6.14e-06	0.0157318	H1706_t vs. H9775_c
Solyc06g074000.1	SL3.0ch06	complement(45883266..45884651)	-1.40716	-2.65215	3.246e-05	0.0002714	1	H1706_t vs. H9775_c
Solyc06g074030.1	SL3.0ch06	complement(45908247..45909041)	-2.84907	-7.20535	6.202e-08	1.044e-06	0.002163	H1706_c vs. H9553_t
Solyc06g074040.1	SL3.0ch06	complement(45914512..45915138)	1.33341	2.51997	0.007419	0.0299587	1	H9775_c vs. H9553_c
Solyc06g074070.3	SL3.0ch06	complement(45924868..45929869)	-0.59776	-1.51336	0.026234	0.0862491	1	H1706_c vs. H9492_t
Solyc06g074090.3	SL3.0ch06	45936914..45942921	-1.2566	-2.38931	0.0003932	0.002407	1	H1706_t vs. H9553_c
Solyc06g074110.3	SL3.0ch06	complement(45949077..45957680)	0.91279	1.88268	0.0001842	0.001244	1	H9775_c vs. H9492_t
Solyc06g074120.3	SL3.0ch06	45983487..45988714	0.918301	1.88989	0.0001082	0.0007798	1	H1706_c vs. H9775_t
Solyc06g074140.1	SL3.0ch06	45998882..46000144	9.72947	848.914	0	0	0	H9553_t vs. H9492_c
Solyc06g074170.3	SL3.0ch06	complement(46005967..46010518)	-2.54123	-5.82087	3.324e-06	3.573e-05	0.115941	H1706_t vs. H9492_t
Solyc06g074200.3	SL3.0ch06	complement(46018145..46019172)	1.48195	2.79325	5.991e-05	0.0004655	1	H1706_c vs. H9775_t
Solyc06g074210.3	SL3.0ch06	complement(46019989..46028124)	0.538293	1.45225	0.0307578	0.098332	1	H1706_c vs. H9492_t
Solyc06g074240.2	SL3.0ch06	complement(46039703..46045958)	0.649485	1.56861	0.009905	0.0381758	1	H1706_c vs. H9775_t
Solyc06g074310.3	SL3.0ch06	complement(46062487..46075850)	-1.15284	-2.22351	5.251e-07	7.017e-06	0.0183152	H9775_c vs. H9775_t
Solyc06g074360.3	SL3.0ch06	46130399..46134814	2.3279	5.02074	1.081e-06	1.309e-05	0.0377084	H1706_t vs. H9553_c
Solyc06g074390.3	SL3.0ch06	46156977..46161655	-1.69821	-3.24499	0.0007064	0.003992	1	H1706_t vs. H9553_c
Solyc06g074410.3	SL3.0ch06	46178820..46182317	4.44193	21.7347	0	0	0	H1706_c vs. H9775_c
Solyc06g074430.3	SL3.0ch06	46210214..46211930	-1.55377	-2.93583	6.995e-11	2.161e-09	2.44e-06	H9775_c vs. H9775_t
Solyc06g074450.2	SL3.0ch06	46214394..46217085	0.807058	1.74964	0.00068	0.003866	1	H9492_c vs. H9492_t
Solyc06g074467.1	SL3.0ch06	complement(46218324..46225391)	-2.30127	-4.92892	0.001947	0.009594	1	H1706_c vs. H9492_t
Solyc06g074490.1	SL3.0ch06	complement(46229596..46229781)	-1.11014	-2.15867	0.0004836	0.002885	1	H9775_c vs. H9775_t
Solyc06g074510.3	SL3.0ch06	complement(46242046..46246745)	-1.42001	-2.67588	0.0004428	0.00267	1	H9775_t vs. H9553_c
Solyc06g074530.1	SL3.0ch06	46254457..46255758	-2.21482	-4.64225	1.252e-09	3.065e-08	4.367e-05	H1706_c vs. H9553_t
Solyc06g074540.3	SL3.0ch06	46263736..46265513	1.46608	2.7627	1.683e-07	2.532e-06	0.005869	H9775_c vs. H9775_t
Solyc06g074550.2	SL3.0ch06	46273582..46276694	-1.40998	-2.65734	0.002939	0.0136587	1	H1706_c vs. H9775_t
Solyc06g074620.3	SL3.0ch06	46294223..46295352	2.56053	5.89924	3.559e-05	0.0002938	1	H9553_t vs. H9492_c
Solyc06g074630.3	SL3.0ch06	complement(46308937..46312988)	-2.91398	-7.53696	1.998e-15	1.256e-13	6.97e-11	H1706_c vs. H9553_t
Solyc06g074670.3	SL3.0ch06	complement(46350099..46354335)	-1.64174	-3.12041	4.852e-14	2.456e-12	1.692e-09	H1706_t vs. H9553_c
Solyc06g074760.2	SL3.0ch06	complement(46440588..46446665)	1.51472	2.85744	9.966e-05	0.0007257	1	H1706_t vs. H9775_t
Solyc06g074750.1	SL3.0ch06	46441261..46442112	4.64372	24.9977	0.000224	0.001472	1	H1706_c vs. H9553_c
Solyc06g074800.1	SL3.0ch06	complement(46475188..46476168)	1.86876	3.65218	6.423e-05	0.0004942	1	H1706_t vs. H9553_c
Solyc06g074820.3	SL3.0ch06	46499125..46501420	-0.801514	-1.74293	0.007563	0.0304032	1	H1706_t vs. H9553_c
Solyc06g074855.1	SL3.0ch06	46531903..46534596	-2.77777	-6.8579	0.0136799	0.050162	1	H9775_t vs. H9553_c
Solyc06g074870.2	SL3.0ch06	46534891..46538471	-1.58759	-3.00547	0.002148	0.0104371	1	H9775_t vs. H9553_c
Solyc06g074940.3	SL3.0ch06	46584717..46588968	1.16414	2.241	0.001665	0.008399	1	H9775_t vs. H9492_c
Solyc06g074950.1	SL3.0ch06	complement(46593394..46593669)	-4.06104	-16.6915	0.0305275	0.0977838	1	H9775_c vs. H9553_c
Solyc06g074960.3	SL3.0ch06	complement(46597096..46616607)	-0.662994	-1.58336	0.0219207	0.0743558	1	H1706_t vs. H9553_c
Solyc06g075000.3	SL3.0ch06	46677268..46681838	-0.973886	-1.96412	2.496e-09	5.792e-08	8.706e-05	H1706_c vs. H9553_t
Solyc06g075010.3	SL3.0ch06	complement(46678724..46684047)	-4.08433	-16.9632	0.005434	0.022972	1	H9775_t vs. H9553_c
Solyc06g075040.1	SL3.0ch06	complement(46700600..46700818)	4.40797	21.2291	1.264e-07	1.956e-06	0.004409	H9775_c vs. H9553_c
Solyc06g075050.2	SL3.0ch06	46704546..46707174	-5.69309	-51.7358	0	0	0	H1706_c vs. H9775_t
Solyc06g075160.3	SL3.0ch06	complement(46778264..46788051)	0.590075	1.50532	0.00997	0.0383911	1	H1706_c vs. H9775_c
Solyc06g075170.1	SL3.0ch06	complement(46795941..46796432)	-2.18691	-4.5533	2.026e-06	2.301e-05	0.070665	H9775_t vs. H9553_c
Solyc06g075180.1	SL3.0ch06	46802403..46802903	-0.858955	-1.81372	4.366e-05	0.0003522	1	H9775_c vs. H9775_t
Solyc06g075190.1	SL3.0ch06	46808494..46808781	1.21684	2.32436	0.0002812	0.001802	1	H1706_t vs. H9492_c
Solyc06g075220.1	SL3.0ch06	46819394..46820143	-1.87093	-3.65768	3.301e-09	7.447e-08	0.0001151	H1706_c vs. H1706_t
Solyc06g075250.3	SL3.0ch06	complement(46833208..46836044)	0.73791	1.66776	0.002479	0.0118239	1	H9553_c vs. H9553_t
Solyc06g075360.3	SL3.0ch06	complement(46917663..46920952)	1.03407	2.04779	0.004784	0.0206416	1	H1706_t vs. H9553_c
Solyc06g075370.3	SL3.0ch06	complement(46926740..46928546)	-1.14635	-2.21353	0.001772	0.00885	1	H1706_c vs. H1706_t
Solyc06g075440.2	SL3.0ch06	complement(46961109..46971473)	-1.51893	-2.86578	0.006771	0.027682	1	H1706_t vs. H9775_c
Solyc06g075470.2	SL3.0ch06	complement(46971563..46980406)	0.936856	1.91435	0.004699	0.020332	1	H9775_t vs. H9492_t
Solyc06g075490.1	SL3.0ch06	complement(46996080..46998698)	-4.48484	-22.3908	8.241e-09	1.703e-07	0.0002874	H1706_c vs. H9553_c
Solyc06g075510.3	SL3.0ch06	complement(47000650..47010183)	1.20039	2.29801	0.003126	0.0143819	1	H9775_c vs. H9775_t
Solyc06g075513.1	SL3.0ch06	47038838..47040761	-5.25444	-38.1719	1.959e-05	0.0001736	0.683446	H1706_t vs. H9492_c
Solyc06g075517.1	SL3.0ch06	47041336..47042892	-5.55521	-47.0201	4.529e-09	9.867e-08	0.000158	H1706_c vs. H9492_c
Solyc06g075540.3	SL3.0ch06	47045278..47051572	-1.53828	-2.90447	5.245e-09	1.125e-07	0.0001829	H1706_c vs. H9775_t
Solyc06g075600.3	SL3.0ch06	complement(47131264..47134159)	3.75247	13.4774	0.001332	0.006936	1	H9775_t vs. H9492_t
Solyc06g075620.3	SL3.0ch06	complement(47146033..47148632)	-1.09885	-2.14184	9.307e-06	8.972e-05	0.324612	H9775_c vs. H9775_t
Solyc06g075640.2	SL3.0ch06	47150481..47155172	1.45236	2.73655	0.0114712	0.0431937	1	H1706_t vs. H9775_t
Solyc06g075650.3	SL3.0ch06	47156797..47158012	-1.82928	-3.55359	1.275e-05	0.0001191	0.444802	H9492_c vs. H9492_t
Solyc06g075660.3	SL3.0ch06	complement(47160989..47162126)	2.02065	4.05767	0.00243	0.0116281	1	H9775_c vs. H9775_t
Solyc06g075690.3	SL3.0ch06	47178727..47182139	-4.5225	-22.9831	4.302e-13	1.897e-11	1.501e-08	H1706_c vs. H9553_t
Solyc06g075780.2	SL3.0ch06	47233894..47237689	-4.19183	-18.2754	1.257e-07	1.947e-06	0.004384	H1706_c vs. H9553_t
Solyc06g075790.3	SL3.0ch06	47238461..47241833	-0.76673	-1.70141	0.0137369	0.0503392	1	H1706_t vs. H9775_c
Solyc06g075800.1	SL3.0ch06	47245163..47245603	-0.604866	-1.52084	0.0126534	0.0469559	1	H1706_c vs. H9553_c
Solyc06g075810.3	SL3.0ch06	complement(47248557..47250211)	-0.655839	-1.57553	0.008534	0.0337066	1	H9775_c vs. H9775_t
Solyc06g075970.3	SL3.0ch06	complement(47298904..47302364)	2.09647	4.27663	0.0007264	0.004095	1	H9775_c vs. H9553_c
Solyc06g076020.3	SL3.0ch06	complement(47333986..47337132)	-4.54294	-23.311	0	0	0	H1706_c vs. H9775_t
Solyc06g076030.3	SL3.0ch06	complement(47341638..47343167)	1.04473	2.06298	4.625e-07	6.279e-06	0.0161316	H1706_c vs. H9492_t
Solyc06g076035.1	SL3.0ch06	47341706..47343398	5.57636	47.7145	0.004937	0.0211942	1	H9775_c vs. H9492_t
Solyc06g076040.3	SL3.0ch06	complement(47351873..47356685)	-1.74989	-3.36332	0.003537	0.0159945	1	H1706_c vs. H9775_c
Solyc06g076050.3	SL3.0ch06	47365010..47367963	-1.38895	-2.61887	2.949e-07	4.201e-06	0.0102874	H1706_c vs. H9775_t
Solyc06g076080.2	SL3.0ch06	complement(47376773..47379915)	-2.25042	-4.75822	1.193e-05	0.0001119	0.416192	H9553_c vs. H9553_t
Solyc06g076100.3	SL3.0ch06	complement(47386035..47389495)	0.897994	1.86347	0.0001096	0.0007881	1	H9553_t vs. H9492_c
Solyc06g076110.2	SL3.0ch06	complement(47402400..47403665)	-1.33306	-2.51936	0.0183451	0.064114	1	H9775_t vs. H9492_c
Solyc06g076130.3	SL3.0ch06	47408064..47414091	2.11279	4.32526	0.0003266	0.002051	1	H1706_t vs. H9553_c
Solyc06g076150.3	SL3.0ch06	complement(47417212..47422992)	-0.657653	-1.57751	0.0006525	0.003728	1	H9775_c vs. H9775_t
Solyc06g076140.3	SL3.0ch06	47417293..47418368	-0.754482	-1.68703	0.0003828	0.00235	1	H1706_t vs. H9775_c
Solyc06g076160.3	SL3.0ch06	complement(47430845..47431408)	-3.99909	-15.9899	0	0	0	H9775_c vs. H9775_t
Solyc06g076170.3	SL3.0ch06	complement(47432131..47446088)	-3.07161	-8.4071	8.696e-10	2.204e-08	3.033e-05	H1706_c vs. H9775_t
Solyc06g076200.1	SL3.0ch06	47478326..47482228	4.88326	29.5126	0.0003718	0.002293	1	H9553_t vs. H9492_c
Solyc06g076250.3	SL3.0ch06	47507531..47524022	0.723852	1.65159	0.0166581	0.059203	1	H9553_c vs. H9492_c
Solyc06g076253.1	SL3.0ch06	complement(47508669..47514345)	-3.41189	-10.6434	0.002363	0.011359	1	H9553_t vs. H9492_c
Solyc06g076260.3	SL3.0ch06	complement(47519484..47524110)	-1.17662	-2.26047	1.018e-06	1.243e-05	0.0354927	H1706_c vs. H9775_t
Solyc06g076270.3	SL3.0ch06	47529423..47533364	-1.20968	-2.31286	0.00141	0.007283	1	H9775_t vs. H9553_c
Solyc06g076280.2	SL3.0ch06	47541025..47545353	-1.79888	-3.47951	6.217e-07	8.112e-06	0.0216845	H1706_c vs. H9553_t
Solyc06g076300.3	SL3.0ch06	complement(47544439..47548798)	-2.02898	-4.08116	3.789e-07	5.267e-06	0.0132159	H1706_c vs. H9553_t
Solyc06g076330.3	SL3.0ch06	complement(47561310..47566169)	2.53877	5.81095	0.005166	0.0219938	1	H9775_c vs. H9553_c
Solyc06g076350.3	SL3.0ch06	47580296..47582950	-0.935764	-1.9129	0.005097	0.0217374	1	H9775_t vs. H9492_c
Solyc06g076360.3	SL3.0ch06	complement(47583111..47587414)	-0.38452	-1.30543	0.0254092	0.0840204	1	H1706_c vs. H9553_t
Solyc06g076400.3	SL3.0ch06	47613820..47617551	-3.34565	-10.1658	9.881e-15	5.559e-13	3.446e-10	H1706_c vs. H9553_c
Solyc06g076410.3	SL3.0ch06	complement(47617172..47620989)	0.684558	1.60721	0.002728	0.0128164	1	H1706_c vs. H1706_t
Solyc06g076430.3	SL3.0ch06	complement(47629036..47634221)	0.695552	1.6195	0.0007818	0.004358	1	H1706_c vs. H9492_t
Solyc06g076450.3	SL3.0ch06	complement(47639904..47641971)	-1.8604	-3.63109	0.0003263	0.00205	1	H9553_c vs. H9492_t
Solyc06g076480.3	SL3.0ch06	complement(47656631..47658535)	1.18185	2.26867	1.026e-07	1.631e-06	0.003579	H1706_c vs. H9775_t
Solyc06g076550.3	SL3.0ch06	complement(47695534..47697026)	4.33129	20.1303	0.0131985	0.0486578	1	H9775_t vs. H9492_c
Solyc06g076560.2	SL3.0ch06	47701092..47701937	2.38639	5.22847	3.28e-06	3.529e-05	0.114405	H9553_t vs. H9492_c
Solyc06g076610.3	SL3.0ch06	complement(47722705..47726070)	1.30824	2.47639	0.0006587	0.00376	1	H1706_c vs. H9775_t
Solyc06g076650.3	SL3.0ch06	47742832..47746348	2.03149	4.08827	0.00375	0.0168058	1	H9492_c vs. H9492_t
Solyc06g076660.3	SL3.0ch06	complement(47748205..47754296)	-1.09861	-2.14149	8.899e-08	1.443e-06	0.003104	H1706_c vs. H9775_t
Solyc06g076670.3	SL3.0ch06	47754957..47763708	-0.995979	-1.99443	6.383e-06	6.399e-05	0.22263	H1706_t vs. H9553_c
Solyc06g076750.3	SL3.0ch06	complement(47800433..47804042)	-1.10804	-2.15552	1.952e-05	0.000173	0.680724	H1706_t vs. H9775_c
Solyc06g076790.1	SL3.0ch06	complement(47843476..47843796)	-1.16366	-2.24026	0.0305408	0.0978174	1	H9775_t vs. H9553_c
Solyc06g076820.1	SL3.0ch06	47859704..47860846	0.818681	1.76379	6.581e-06	6.58e-05	0.229526	H1706_c vs. H9492_t
Solyc06g076850.3	SL3.0ch06	complement(47883520..47887018)	0.714737	1.64118	0.003828	0.017096	1	H1706_t vs. H9775_t
Solyc06g076870.3	SL3.0ch06	complement(47911425..47914621)	-2.45945	-5.50006	0.002908	0.0135306	1	H1706_t vs. H9775_t
Solyc06g076950.3	SL3.0ch06	47966632..47970690	0.7827	1.72035	0.004196	0.0184946	1	H9775_t vs. H9492_c
Solyc06g076970.3	SL3.0ch06	complement(47973431..47978867)	1.04724	2.06657	5.629e-08	9.596e-07	0.001963	H9775_t vs. H9492_c
Solyc06g081980.1	SL3.0ch06	47994028..47994957	-1.92566	-3.7991	5.551e-16	3.745e-14	1.936e-11	H1706_c vs. H1706_t
Solyc06g082010.3	SL3.0ch06	48006160..48010161	1.20005	2.29747	2.633e-07	3.788e-06	0.009183	H1706_t vs. H9553_c
Solyc06g082020.3	SL3.0ch06	complement(48012540..48013490)	3.95497	15.5083	0.0244537	0.0813776	1	H1706_t vs. H9492_c
Solyc06g082030.3	SL3.0ch06	48024244..48029957	-2.83458	-7.13334	0.0160729	0.0574983	1	H9775_c vs. H9492_t
Solyc06g082070.3	SL3.0ch06	48040529..48058726	0.83738	1.7868	0.003512	0.0158943	1	H1706_c vs. H9492_t
Solyc06g082080.3	SL3.0ch06	48059339..48061577	-1.63529	-3.1065	0.004175	0.0184138	1	H1706_c vs. H9553_t
Solyc06g082090.3	SL3.0ch06	48071567..48075460	-1.02464	-2.03445	1.482e-08	2.875e-07	0.000517	H9775_c vs. H9775_t
Solyc06g082120.3	SL3.0ch06	48086134..48090938	0.851462	1.80433	0.004218	0.0185763	1	H9775_t vs. H9553_c
Solyc06g082140.3	SL3.0ch06	complement(48095646..48096503)	-1.16541	-2.24297	3.11e-06	3.369e-05	0.108489	H9775_c vs. H9775_t
Solyc06g082190.3	SL3.0ch06	complement(48138582..48144660)	1.1512	2.22098	0.00605	0.0251926	1	H1706_t vs. H9775_c
Solyc06g082210.1	SL3.0ch06	48172643..48173311	-1.26813	-2.40849	0.006514	0.0267945	1	H9553_c vs. H9492_t
Solyc06g082260.3	SL3.0ch06	48192398..48202518	5.20833	36.9713	0.0239792	0.0800813	1	H1706_t vs. H9492_c
Solyc06g082270.2	SL3.0ch06	complement(48192892..48201727)	-0.477844	-1.39266	0.0152753	0.0551141	1	H1706_c vs. H9775_t
Solyc06g082280.3	SL3.0ch06	48202682..48210921	-0.758001	-1.69115	0.00102	0.005485	1	H1706_c vs. H9775_t
Solyc06g082360.3	SL3.0ch06	complement(48247588..48252321)	-0.612575	-1.52899	0.004748	0.0205073	1	H9775_c vs. H9775_t
Solyc06g082370.3	SL3.0ch06	48253916..48260130	4.87285	29.3005	2.915e-05	0.0002469	1	H1706_t vs. H9492_t
Solyc06g082380.3	SL3.0ch06	complement(48257284..48262503)	-0.90534	-1.87299	3.99e-06	4.213e-05	0.139163	H9775_c vs. H9775_t
Solyc06g082420.3	SL3.0ch06	48275775..48289250	-2.17823	-4.52597	0.0004608	0.002765	1	H9775_c vs. H9775_t
Solyc06g082430.2	SL3.0ch06	complement(48291442..48293407)	-5.81795	-56.4129	7.27e-06	7.181e-05	0.253579	H9492_c vs. H9492_t
Solyc06g082440.1	SL3.0ch06	complement(48296596..48297855)	-1.4274	-2.68961	0.001085	0.005792	1	H1706_c vs. H9553_t
Solyc06g082460.1	SL3.0ch06	48303436..48304491	2.15427	4.45143	1.783e-11	6.127e-10	6.219e-07	H1706_c vs. H9775_t
Solyc06g082480.3	SL3.0ch06	complement(48308783..48326129)	1.0071	2.00987	0.0001825	0.001234	1	H1706_t vs. H9775_c
Solyc06g082530.2	SL3.0ch06	complement(48362602..48371114)	-2.18605	-4.55058	4.552e-14	2.325e-12	1.588e-09	H1706_c vs. H9775_t
Solyc06g082535.1	SL3.0ch06	complement(48376197..48377730)	3.15987	8.93747	0.0001524	0.001052	1	H1706_t vs. H9553_c
Solyc06g082560.2	SL3.0ch06	48384779..48387340	-2.48115	-5.58342	0.00562	0.0236426	1	H1706_c vs. H9553_t
Solyc06g082570.2	SL3.0ch06	complement(48387951..48394943)	-1.2419	-2.3651	0.0104177	0.0398595	1	H9775_c vs. H9492_t
Solyc06g082580.3	SL3.0ch06	complement(48395174..48401324)	0.538554	1.45252	0.003192	0.0146572	1	H9775_t vs. H9492_t
Solyc06g082590.1	SL3.0ch06	complement(48408475..48409221)	-1.62648	-3.0876	0.0046	0.0199838	1	H1706_c vs. H1706_t
Solyc06g082600.3	SL3.0ch06	complement(48412113..48415756)	-1.07822	-2.11143	0.009249	0.0361081	1	H9775_t vs. H9492_t
Solyc06g082610.3	SL3.0ch06	complement(48417127..48422299)	-1.26509	-2.40342	9.419e-05	0.0006909	1	H1706_c vs. H9775_c
Solyc06g082650.3	SL3.0ch06	48452776..48455291	-1.12681	-2.18375	2.64e-08	4.859e-07	0.0009208	H9775_c vs. H9775_t
Solyc06g082670.3	SL3.0ch06	48467060..48470155	-0.904372	-1.87173	0.0005218	0.003068	1	H9775_c vs. H9775_t
Solyc06g082680.3	SL3.0ch06	complement(48468535..48476548)	0.88102	1.84168	1.544e-06	1.8e-05	0.0538507	H9775_t vs. H9492_c
Solyc06g082740.3	SL3.0ch06	48490411..48496681	-3.2498	-9.51233	2.99e-06	3.252e-05	0.104272	H1706_t vs. H9492_c
Solyc06g082770.3	SL3.0ch06	48503125..48505692	-1.96042	-3.89176	0.0274647	0.0895605	1	H9553_c vs. H9553_t
Solyc06g082780.3	SL3.0ch06	complement(48505872..48509628)	-1.15068	-2.22018	0.003855	0.0171994	1	H1706_c vs. H9553_t
Solyc06g082800.3	SL3.0ch06	complement(48512922..48519345)	-0.923088	-1.89617	3.218e-05	0.0002693	1	H9775_c vs. H9553_t
Solyc06g082870.3	SL3.0ch06	48559880..48563905	-0.915628	-1.88639	2.388e-05	0.0002069	0.832794	H9775_c vs. H9775_t
Solyc06g082910.3	SL3.0ch06	48587531..48591136	2.89931	7.46068	0.0001319	0.0009244	1	H9775_c vs. H9492_t
Solyc06g082915.1	SL3.0ch06	complement(48588902..48590903)	-4.32271	-20.0108	0.004487	0.0195623	1	H9492_c vs. H9492_t
Solyc06g082940.3	SL3.0ch06	48605344..48606576	-1.03984	-2.056	2.393e-05	0.0002072	0.834545	H9775_t vs. H9553_c
Solyc06g082950.3	SL3.0ch06	48607669..48609470	1.46438	2.75945	9.716e-07	1.195e-05	0.033888	H1706_c vs. H9775_t
Solyc06g082970.3	SL3.0ch06	48611760..48613140	1.04224	2.05943	1.826e-06	2.091e-05	0.0636723	H9775_c vs. H9775_t
Solyc06g082990.3	SL3.0ch06	complement(48618804..48622824)	-0.823706	-1.76995	0.0171675	0.0607287	1	H9553_c vs. H9492_t
Solyc06g083070.3	SL3.0ch06	complement(48659784..48666631)	-1.4445	-2.72168	2.271e-05	0.0001981	0.792238	H9775_t vs. H9492_c
Solyc06g083080.3	SL3.0ch06	48676571..48678693	1.09365	2.13414	1.281e-05	0.0001195	0.446835	H1706_c vs. H9775_t
Solyc06g083090.3	SL3.0ch06	complement(48680064..48704275)	-0.963563	-1.95012	0.0163571	0.0582876	1	H1706_c vs. H9775_c
Solyc06g083110.2	SL3.0ch06	complement(48705130..48707840)	-0.623416	-1.54052	0.0002011	0.001342	1	H1706_c vs. H9775_t
Solyc06g083130.3	SL3.0ch06	complement(48717483..48718798)	-6.87644	-117.494	0	0	0	H9553_c vs. H9492_t
Solyc06g083150.3	SL3.0ch06	48732281..48737127	-0.705258	-1.63044	0.007839	0.0313354	1	H1706_t vs. H9553_c
Solyc06g083170.3	SL3.0ch06	48749764..48752691	-1.91808	-3.7792	6.866e-06	6.833e-05	0.239491	H1706_c vs. H1706_t
Solyc06g083180.3	SL3.0ch06	complement(48756099..48759052)	-1.09016	-2.12898	1.686e-06	1.95e-05	0.0588135	H9775_c vs. H9775_t
Solyc06g083190.3	SL3.0ch06	complement(48759426..48763458)	-1.12923	-2.18742	0.0151291	0.0546373	1	H1706_c vs. H9553_t
Solyc06g083200.2	SL3.0ch06	complement(48763604..48767240)	0.876084	1.83539	0.005776	0.0242033	1	H1706_t vs. H9775_c
Solyc06g083220.3	SL3.0ch06	48770573..48786070	0.602508	1.51835	0.006769	0.0276796	1	H1706_c vs. H9775_t
Solyc06g083270.3	SL3.0ch06	48800300..48804073	-2.27583	-4.84277	0	0	0	H1706_c vs. H9775_t
Solyc06g083300.3	SL3.0ch06	48807324..48814249	0.592343	1.50769	0.00266	0.0125495	1	H1706_c vs. H9775_t
Solyc06g083340.3	SL3.0ch06	complement(48822621..48824583)	-0.966237	-1.95374	5.631e-05	0.0004417	1	H9775_c vs. H9775_t
Solyc06g083370.3	SL3.0ch06	48835044..48839687	-2.68534	-6.43231	5.256e-05	0.0004159	1	H1706_c vs. H9553_t
Solyc06g083390.3	SL3.0ch06	complement(48847143..48848916)	-1.34978	-2.54873	2.326e-06	2.6e-05	0.0811311	H1706_c vs. H9553_t
Solyc06g083415.1	SL3.0ch06	48862770..48863501	-4.62745	-24.7172	0.020835	0.0712875	1	H9775_c vs. H9492_c
Solyc06g083440.3	SL3.0ch06	48889396..48891530	1.16609	2.24403	0.0001779	0.001207	1	H1706_t vs. H9553_c
Solyc06g083470.3	SL3.0ch06	complement(48912816..48925659)	-1.33758	-2.52728	0.0007468	0.004186	1	H9775_c vs. H9492_t
Solyc06g083490.3	SL3.0ch06	complement(48936891..48941319)	-4.79845	-27.8276	0	0	0	H1706_c vs. H9492_t
Solyc06g083500.3	SL3.0ch06	complement(48949178..48953276)	-2.23103	-4.69471	0.0026	0.0123211	1	H9775_c vs. H9492_t
Solyc06g083510.3	SL3.0ch06	complement(48954869..48958817)	-0.590782	-1.50606	0.025512	0.0842966	1	H1706_c vs. H9775_t
Solyc06g083580.3	SL3.0ch06	48979930..48994562	0.639336	1.55761	0.0131134	0.0483847	1	H1706_c vs. H9775_t
Solyc06g083600.2	SL3.0ch06	49001056..49006531	-4.46059	-22.0177	0.0009187	0.004997	1	H1706_c vs. H9492_t
Solyc06g083620.3	SL3.0ch06	complement(49013682..49017453)	-0.599846	-1.51555	0.007543	0.0303559	1	H9775_c vs. H9775_t
Solyc06g083630.3	SL3.0ch06	complement(49018611..49023921)	-0.984942	-1.97923	0.002752	0.0129063	1	H1706_c vs. H9492_t
Solyc06g083650.3	SL3.0ch06	complement(49034161..49037778)	1.26872	2.40948	5.963e-07	7.851e-06	0.0207974	H1706_c vs. H9775_t
Solyc06g083660.3	SL3.0ch06	complement(49043290..49049748)	-1.39863	-2.63651	1.528e-07	2.325e-06	0.005331	H1706_t vs. H9553_c
Solyc06g083670.3	SL3.0ch06	complement(49057380..49063422)	-0.890231	-1.85347	0.007895	0.0315271	1	H9775_t vs. H9492_t
Solyc06g083700.3	SL3.0ch06	complement(49078924..49081848)	-2.73511	-6.65811	2.468e-09	5.74e-08	8.61e-05	H1706_t vs. H9775_t
Solyc06g083780.3	SL3.0ch06	49150189..49152086	-0.887055	-1.8494	2.289e-05	0.0001995	0.798345	H9775_c vs. H9775_t
Solyc06g083790.3	SL3.0ch06	49153363..49159046	-1.0361	-2.05068	6.007e-08	1.015e-06	0.002095	H1706_c vs. H9775_t
Solyc06g083820.3	SL3.0ch06	49170562..49176973	-0.922334	-1.89518	1.576e-05	0.0001435	0.549695	H9775_c vs. H9775_t
Solyc06g083850.3	SL3.0ch06	49193220..49195499	1.52237	2.87262	9.763e-05	0.000713	1	H1706_t vs. H9775_c
Solyc06g083875.1	SL3.0ch06	complement(49216706..49225512)	-6.62733	-98.8607	1.586e-09	3.817e-08	5.53e-05	H9492_c vs. H9492_t
Solyc06g083900.3	SL3.0ch06	complement(49240718..49242115)	-5.1237	-34.8647	0	0	0	H9775_c vs. H9553_t
Solyc06g083930.2	SL3.0ch06	complement(49269407..49272064)	3.97526	15.728	0.01707	0.0604512	1	H9553_t vs. H9492_c
Solyc06g083970.1	SL3.0ch06	49302850..49303146	4.48443	22.3846	0.0001458	0.001011	1	H9492_c vs. H9492_t
Solyc06g083980.2	SL3.0ch06	complement(49306994..49309614)	-0.789779	-1.72881	0.001394	0.007214	1	H9775_c vs. H9775_t
Solyc06g084000.3	SL3.0ch06	complement(49315018..49318910)	0.629762	1.54731	0.0207472	0.0710357	1	H1706_c vs. H9775_c
Solyc06g084020.3	SL3.0ch06	complement(49330532..49331460)	0.823053	1.76915	6.127e-05	0.0004746	1	H1706_t vs. H9553_t
Solyc06g084030.3	SL3.0ch06	complement(49333281..49337639)	-1.64546	-3.12848	0.006443	0.0265641	1	H1706_t vs. H9775_c
Solyc06g084040.3	SL3.0ch06	complement(49343068..49350161)	-1.08393	-2.1198	0.0004323	0.002617	1	H9775_c vs. H9775_t
Solyc06g084045.1	SL3.0ch06	49361360..49362478	0.923991	1.89736	0.0151167	0.0546095	1	H1706_c vs. H9775_t
Solyc06g084050.3	SL3.0ch06	complement(49361486..49362351)	1.83045	3.55648	1.375e-05	0.0001272	0.479439	H1706_c vs. H9775_t
Solyc06g084070.3	SL3.0ch06	49371552..49372429	-1.43212	-2.69843	7.053e-05	0.0005364	1	H1706_c vs. H9492_t
Solyc06g084095.1	SL3.0ch06	complement(49383114..49383555)	6.03426	65.5382	1.945e-06	2.216e-05	0.0678417	H9775_t vs. H9492_c
Solyc06g084130.3	SL3.0ch06	49397850..49398926	1.39887	2.63695	1.875e-05	0.0001672	0.653881	H1706_t vs. H9553_c
Solyc06g084150.3	SL3.0ch06	complement(49409897..49417220)	3.79578	13.8881	0.002919	0.0135764	1	H1706_t vs. H9492_c
Solyc06g084155.1	SL3.0ch06	49412511..49417220	1.28656	2.43947	1.474e-08	2.861e-07	0.0005142	H1706_t vs. H9553_c
Solyc06g084170.3	SL3.0ch06	49425123..49426249	-5.28656	-39.0313	4.617e-08	8.061e-07	0.00161	H1706_c vs. H9492_t
Solyc06g084180.3	SL3.0ch06	complement(49425827..49426793)	-4.19977	-18.3763	2.172e-09	5.094e-08	7.575e-05	H1706_c vs. H9492_t
Solyc06g084210.3	SL3.0ch06	49435902..49453195	-0.705639	-1.63087	0.0001008	0.0007335	1	H9775_c vs. H9775_t
Solyc06g084230.3	SL3.0ch06	complement(49456180..49459164)	-1.57959	-2.98884	2.497e-13	1.132e-11	8.709e-09	H9775_c vs. H9775_t
Solyc06g084310.3	SL3.0ch06	complement(49527139..49528774)	-0.788991	-1.72787	0.025923	0.0854528	1	H9775_c vs. H9492_t
Solyc06g084320.1	SL3.0ch06	49530906..49531739	-0.988465	-1.98407	0.0237285	0.0794242	1	H9775_t vs. H9492_c
Solyc06g084390.3	SL3.0ch06	complement(49566838..49570743)	-0.70214	-1.62692	0.0300523	0.0965364	1	H1706_t vs. H9553_c
Solyc06g084420.1	SL3.0ch06	49585121..49586326	-1.98897	-3.96953	0.0007018	0.00397	1	H1706_c vs. H9492_t
Solyc06g084440.3	SL3.0ch06	complement(49588811..49594086)	-0.668569	-1.5895	0.007776	0.0311346	1	H9775_c vs. H9775_t
Solyc06g084460.3	SL3.0ch06	complement(49599956..49603918)	-1.6555	-3.15032	3.275e-14	1.708e-12	1.142e-09	H1706_t vs. H9553_c
Solyc06g084470.3	SL3.0ch06	complement(49609033..49611191)	1.06289	2.08911	0.0260221	0.0856949	1	H1706_c vs. H9775_t
Solyc06g084483.1	SL3.0ch06	complement(49623711..49629993)	0.663194	1.58358	0.001162	0.00614	1	H1706_t vs. H9775_c
Solyc06g084520.3	SL3.0ch06	complement(49642336..49649501)	0.549696	1.46378	0.007508	0.0302458	1	H1706_c vs. H9492_t
Solyc06g084540.3	SL3.0ch06	49674412..49675459	0.832372	1.78061	7.426e-08	1.225e-06	0.00259	H1706_c vs. H9775_t
Solyc06g084615.1	SL3.0ch06	complement(49712839..49717121)	-1.0619	-2.08767	0.00144	0.007412	1	H1706_t vs. H9492_c
Solyc07g005010.3	SL3.0ch07	41762..45808	0.971737	1.9612	8.811e-06	8.537e-05	0.30732	H9775_c vs. H9553_t
Solyc07g005050.3	SL3.0ch07	complement(101122..103597)	-0.920817	-1.89319	2.551e-05	0.0002194	0.889639	H9775_c vs. H9775_t
Solyc07g005100.3	SL3.0ch07	123931..126332	-2.64845	-6.26991	1.255e-14	6.924e-13	4.376e-10	H9775_c vs. H9492_t
Solyc07g005110.3	SL3.0ch07	127549..133427	-4.84347	-28.7097	0.0004267	0.002589	1	H9775_c vs. H9775_t
Solyc07g005140.3	SL3.0ch07	161726..166942	-0.775098	-1.71131	0.002598	0.0123118	1	H1706_c vs. H9775_c
Solyc07g005150.2	SL3.0ch07	168221..172107	5.04662	33.051	7.969e-06	7.81e-05	0.277954	H9775_t vs. H9553_c
Solyc07g005280.3	SL3.0ch07	complement(230176..231516)	1.56146	2.95152	0.0283167	0.091824	1	H1706_t vs. H9775_t
Solyc07g005300.1	SL3.0ch07	complement(235322..235480)	2.22271	4.66768	2.338e-08	4.338e-07	0.0008156	H1706_c vs. H9775_t
Solyc07g005310.2	SL3.0ch07	complement(241724..247240)	0.662133	1.58242	0.0250411	0.0830235	1	H9775_c vs. H9492_t
Solyc07g005330.3	SL3.0ch07	complement(261295..264497)	-0.873854	-1.83255	0.001899	0.009392	1	H1706_t vs. H9775_c
Solyc07g005350.3	SL3.0ch07	272331..277513	3.27509	9.68056	1.565e-07	2.375e-06	0.005458	H1706_t vs. H9775_c
Solyc07g005360.3	SL3.0ch07	complement(279105..286869)	-0.733297	-1.66243	0.001908	0.009434	1	H1706_c vs. H9775_t
Solyc07g005370.3	SL3.0ch07	complement(288352..290530)	-1.6993	-3.24742	0.0008178	0.004524	1	H1706_c vs. H9553_c
Solyc07g005380.3	SL3.0ch07	290986..292561	9.34094	648.488	0	0	0	H1706_t vs. H9775_c
Solyc07g005390.3	SL3.0ch07	296386..302378	-1.39018	-2.62111	1.507e-05	0.0001379	0.525798	H1706_t vs. H9553_c
Solyc07g005400.3	SL3.0ch07	307148..314084	-2.23205	-4.69801	5.805e-08	9.852e-07	0.002025	H1706_c vs. H1706_t
Solyc07g005410.3	SL3.0ch07	complement(317534..319184)	-3.04455	-8.25092	2.39e-10	6.684e-09	8.335e-06	H1706_c vs. H9775_t
Solyc07g005420.2	SL3.0ch07	323984..326136	1.97015	3.91808	0.0003792	0.002331	1	H1706_t vs. H9553_c
Solyc07g005440.1	SL3.0ch07	complement(339060..340334)	1.44982	2.73173	2.913e-05	0.0002468	1	H1706_t vs. H9553_c
Solyc07g005470.3	SL3.0ch07	complement(375058..379711)	-0.78549	-1.72368	0.0001765	0.001199	1	H9553_c vs. H9492_c
Solyc07g005520.1	SL3.0ch07	complement(408209..409534)	-2.37183	-5.17598	1.003e-05	9.579e-05	0.349908	H1706_c vs. H1706_t
Solyc07g005530.3	SL3.0ch07	421039..429025	1.39262	2.62555	0.0001065	0.000769	1	H9775_t vs. H9492_t
Solyc07g005650.3	SL3.0ch07	complement(518603..532304)	0.848292	1.80037	0.0146067	0.0530586	1	H9775_c vs. H9775_t
Solyc07g005660.3	SL3.0ch07	536166..539059	1.13093	2.19	0.00633	0.0261791	1	H1706_t vs. H9775_t
Solyc07g005685.1	SL3.0ch07	567681..569243	1.59246	3.01564	0.0192763	0.0668	1	H9492_c vs. H9492_t
Solyc07g005690.3	SL3.0ch07	572721..576982	0.627757	1.54516	0.0238746	0.0798316	1	H9775_c vs. H9775_t
Solyc07g005760.3	SL3.0ch07	complement(607960..611881)	1.34688	2.54362	2e-05	0.000177	0.697613	H1706_t vs. H9492_c
Solyc07g005770.2	SL3.0ch07	complement(625778..628796)	1.132	2.19163	0.0185148	0.0646036	1	H9775_c vs. H9775_t
Solyc07g005810.3	SL3.0ch07	complement(648970..659244)	-1.22816	-2.34268	9.972e-05	0.000726	1	H1706_c vs. H1706_t
Solyc07g005830.3	SL3.0ch07	660958..666088	0.871356	1.82938	0.0002382	0.001556	1	H1706_c vs. H9492_t
Solyc07g005840.2	SL3.0ch07	667382..673105	2.26114	4.79372	3.715e-05	0.0003048	1	H9775_c vs. H9553_c
Solyc07g005850.2	SL3.0ch07	complement(667740..677131)	-1.26707	-2.40672	0.027413	0.0894254	1	H1706_t vs. H9775_c
Solyc07g005895.1	SL3.0ch07	724759..725728	-1.70123	-3.25179	0.0008128	0.004503	1	H9775_t vs. H9553_c
Solyc07g005920.2	SL3.0ch07	complement(751805..755174)	5.57429	47.6463	3.388e-05	0.0002816	1	H1706_t vs. H9492_c
Solyc07g005930.3	SL3.0ch07	764405..778503	1.09995	2.14347	2.421e-05	0.0002095	0.844359	H1706_c vs. H9775_c
Solyc07g005950.3	SL3.0ch07	complement(786532..789919)	0.972558	1.96232	0.0127863	0.0473833	1	H1706_t vs. H9775_t
Solyc07g006020.3	SL3.0ch07	862875..866227	-1.06215	-2.08804	0.0109127	0.0414624	1	H9775_t vs. H9492_t
Solyc07g006030.3	SL3.0ch07	complement(865886..867277)	1.16	2.23457	0.003693	0.0166082	1	H1706_c vs. H9492_t
Solyc07g006040.3	SL3.0ch07	complement(889273..890219)	1.46688	2.76423	0.0239156	0.0799149	1	H9775_c vs. H9492_t
Solyc07g006070.1	SL3.0ch07	911755..912696	-0.646515	-1.56538	0.0143827	0.0523759	1	H1706_c vs. H9553_t
Solyc07g006095.1	SL3.0ch07	944737..945603	3.98875	15.8757	0.006689	0.0274017	1	H1706_t vs. H9492_c
Solyc07g006100.3	SL3.0ch07	complement(946415..955934)	1.53273	2.89333	0.0243576	0.0811121	1	H9492_c vs. H9492_t
Solyc07g006110.3	SL3.0ch07	964695..979913	0.761705	1.69549	0.001071	0.005732	1	H1706_c vs. H9775_t
Solyc07g006130.2	SL3.0ch07	982179..984358	5.32445	40.0701	0.008181	0.0324912	1	H9775_c vs. H9492_t
Solyc07g006140.3	SL3.0ch07	complement(982353..984796)	-1.34809	-2.54575	1.405e-05	0.0001298	0.489899	H9492_c vs. H9492_t
Solyc07g006150.3	SL3.0ch07	complement(990369..994362)	-1.06209	-2.08796	3.149e-10	8.647e-09	1.098e-05	H9775_c vs. H9775_t
Solyc07g006160.3	SL3.0ch07	996235..1003206	-1.43247	-2.69909	2.858e-07	4.086e-06	0.009969	H1706_c vs. H9775_c
Solyc07g006180.3	SL3.0ch07	complement(1007234..1033769)	-0.767164	-1.70192	1.434e-05	0.0001322	0.500265	H1706_c vs. H9775_t
Solyc07g006220.2	SL3.0ch07	complement(1040137..1041437)	-1.05347	-2.07551	0.0007687	0.004292	1	H1706_c vs. H9553_c
Solyc07g006230.1	SL3.0ch07	complement(1047333..1047728)	2.11335	4.32695	0.0002598	0.001681	1	H9775_t vs. H9492_c
Solyc07g006270.3	SL3.0ch07	1061476..1069030	0.621436	1.53841	0.007036	0.0286018	1	H9775_t vs. H9492_c
Solyc07g006280.3	SL3.0ch07	1069364..1081494	-1.58427	-2.99856	3.226e-08	5.843e-07	0.001125	H1706_t vs. H9775_c
Solyc07g006310.1	SL3.0ch07	1126647..1126829	-2.89184	-7.42214	1.455e-08	2.833e-07	0.0005076	H9775_c vs. H9492_t
Solyc07g006320.3	SL3.0ch07	1142541..1146328	-1.75064	-3.36508	3.344e-05	0.0002784	1	H9775_t vs. H9492_c
Solyc07g006350.3	SL3.0ch07	complement(1166576..1173513)	0.833506	1.78201	0.0134613	0.0494748	1	H1706_t vs. H9553_t
Solyc07g006370.1	SL3.0ch07	complement(1194468..1196171)	-5.98758	-63.4515	1.116e-07	1.75e-06	0.003891	H9775_c vs. H9775_t
Solyc07g006380.3	SL3.0ch07	1207358..1208057	4.94268	30.7535	3.76e-06	3.994e-05	0.131159	H9775_t vs. H9553_t
Solyc07g006395.1	SL3.0ch07	complement(1218097..1218693)	3.4434	10.8785	0.0302503	0.0970653	1	H9775_t vs. H9553_c
Solyc07g006410.1	SL3.0ch07	1229992..1230951	1.06959	2.09884	0.0139334	0.0509257	1	H9492_c vs. H9492_t
Solyc07g006420.1	SL3.0ch07	1238055..1238966	-4.21717	-18.5992	0.007594	0.0304958	1	H9775_c vs. H9775_t
Solyc07g006480.3	SL3.0ch07	complement(1253877..1261329)	-4.7886	-27.6383	0	0	0	H1706_c vs. H9553_t
Solyc07g006500.3	SL3.0ch07	1301058..1304641	-1.36691	-2.57918	0.0002472	0.001608	1	H9775_t vs. H9492_c
Solyc07g006520.3	SL3.0ch07	complement(1318166..1325541)	1.03837	2.05391	0.00027	0.001738	1	H1706_c vs. H9492_t
Solyc07g006560.3	SL3.0ch07	complement(1372873..1375314)	-2.51205	-5.70428	0.002379	0.011417	1	H9775_c vs. H9553_c
Solyc07g006570.3	SL3.0ch07	1383245..1385020	2.08446	4.24116	3.615e-05	0.000298	1	H1706_t vs. H9775_c
Solyc07g006590.1	SL3.0ch07	1425532..1425798	1.75733	3.38072	7.918e-08	1.295e-06	0.002762	H1706_c vs. H9553_c
Solyc07g006600.1	SL3.0ch07	1448390..1448947	-2.25029	-4.75778	4.494e-05	0.0003614	1	H9553_c vs. H9492_c
Solyc07g006620.3	SL3.0ch07	1480278..1487817	1.83264	3.56187	0.003817	0.0170563	1	H9775_c vs. H9775_t
Solyc07g006630.3	SL3.0ch07	complement(1494884..1496758)	-1.23106	-2.34739	0.00544	0.0229895	1	H9553_t vs. H9492_c
Solyc07g006640.3	SL3.0ch07	1506409..1518012	-0.911209	-1.88062	0.003732	0.0167466	1	H1706_c vs. H9492_c
Solyc07g006710.2	SL3.0ch07	complement(1559230..1565126)	1.5364	2.9007	9.349e-05	0.0006865	1	H9775_t vs. H9492_c
Solyc07g006730.3	SL3.0ch07	1574953..1577763	1.89451	3.71796	9.204e-14	4.515e-12	3.21e-09	H1706_c vs. H9775_t
Solyc07g006760.3	SL3.0ch07	complement(1598913..1607233)	-0.918338	-1.88994	0.004223	0.0185914	1	H1706_c vs. H9775_c
Solyc07g006790.3	SL3.0ch07	1637747..1645345	-1.15585	-2.22815	3.022e-11	9.847e-10	1.054e-06	H9775_c vs. H9775_t
Solyc07g006850.2	SL3.0ch07	1713292..1724152	-2.03277	-4.09189	1.661e-08	3.184e-07	0.0005794	H1706_t vs. H9775_c
Solyc07g006890.1	SL3.0ch07	1747085..1748593	-2.48633	-5.6035	6.975e-07	8.997e-06	0.0243279	H1706_c vs. H9553_t
Solyc07g006920.3	SL3.0ch07	complement(1765651..1769441)	-0.771076	-1.70654	0.006794	0.0277719	1	H1706_c vs. H9492_t
Solyc07g007020.3	SL3.0ch07	complement(1807928..1812938)	1.536	2.89989	0.0109232	0.0414932	1	H1706_t vs. H9775_t
Solyc07g007040.3	SL3.0ch07	complement(1814752..1829932)	-0.667756	-1.5886	0.0006036	0.003487	1	H1706_c vs. H9492_t
Solyc07g007050.1	SL3.0ch07	1833055..1833414	-1.3991	-2.63737	0.0003139	0.001982	1	H1706_c vs. H9492_t
Solyc07g007110.3	SL3.0ch07	1857918..1861638	0.838955	1.78875	0.0176585	0.0621757	1	H1706_c vs. H9775_t
Solyc07g007140.3	SL3.0ch07	complement(1876172..1900089)	-0.930853	-1.9064	0.0153978	0.0554815	1	H9553_c vs. H9553_t
Solyc07g007150.1	SL3.0ch07	complement(1914817..1915233)	2.25351	4.76841	1.378e-09	3.354e-08	4.807e-05	H1706_t vs. H9775_t
Solyc07g007160.3	SL3.0ch07	complement(1919158..1921418)	0.959856	1.94512	0.0003757	0.002312	1	H1706_t vs. H9775_t
Solyc07g007170.3	SL3.0ch07	complement(1927233..1928934)	-1.84567	-3.59421	1.609e-07	2.436e-06	0.00561	H1706_c vs. H9553_t
Solyc07g007180.3	SL3.0ch07	1931330..1934973	1.22898	2.34402	0.002132	0.0103688	1	H9775_c vs. H9775_t
Solyc07g007190.3	SL3.0ch07	1935980..1939372	1.16126	2.23653	0.001166	0.006158	1	H9553_c vs. H9553_t
Solyc07g007220.3	SL3.0ch07	complement(1956787..1961034)	-1.62843	-3.09176	3.036e-06	3.297e-05	0.105882	H1706_c vs. H9775_c
Solyc07g007240.3	SL3.0ch07	1983929..1984935	-4.01226	-16.1365	5.329e-15	3.113e-13	1.859e-10	H9775_c vs. H9492_t
Solyc07g007250.3	SL3.0ch07	1988957..1990456	4.73304	26.5941	1.048e-11	3.74e-10	3.654e-07	H9553_t vs. H9492_c
Solyc07g007260.3	SL3.0ch07	1992584..1993635	-2.84273	-7.17377	0.0231932	0.0780467	1	H1706_c vs. H9492_t
Solyc07g007280.3	SL3.0ch07	complement(2009988..2013163)	2.24783	4.74967	9.532e-06	9.159e-05	0.332473	H1706_c vs. H9775_t
Solyc07g007310.3	SL3.0ch07	2029364..2034974	0.808306	1.75115	5.957e-05	0.0004635	1	H1706_c vs. H9775_t
Solyc07g007320.2	SL3.0ch07	2041746..2044192	3.47026	11.0829	0.0101782	0.0391017	1	H1706_t vs. H9492_c
Solyc07g007325.1	SL3.0ch07	2067417..2069060	-1.27456	-2.41925	2.874e-06	3.14e-05	0.100246	H9775_t vs. H9553_c
Solyc07g007340.3	SL3.0ch07	2085729..2089860	1.10062	2.14447	2.64e-05	0.000226	0.920757	H1706_c vs. H9775_t
Solyc07g007360.2	SL3.0ch07	complement(2099939..2104072)	0.539421	1.45339	0.0203123	0.0697934	1	H1706_c vs. H1706_t
Solyc07g007370.3	SL3.0ch07	2106508..2113472	-0.776133	-1.71253	0.0164216	0.0584696	1	H9775_c vs. H9775_t
Solyc07g007380.3	SL3.0ch07	complement(2113091..2118956)	-1.15884	-2.23277	0.0007586	0.004243	1	H9492_c vs. H9492_t
Solyc07g007390.3	SL3.0ch07	2125548..2133025	0.773318	1.7092	0.007291	0.0294976	1	H9775_c vs. H9492_t
Solyc07g007400.3	SL3.0ch07	complement(2129812..2139657)	-4.78199	-27.512	0.001803	0.008985	1	H9775_t vs. H9553_t
Solyc07g007540.1	SL3.0ch07	2213102..2215006	2.77065	6.82417	0.0104095	0.0398423	1	H9775_t vs. H9492_t
Solyc07g007550.3	SL3.0ch07	2221208..2227956	0.683393	1.60591	0.0267946	0.0877363	1	H9775_c vs. H9775_t
Solyc07g007590.1	SL3.0ch07	complement(2240056..2241189)	-2.50828	-5.68942	9.231e-06	8.914e-05	0.321978	H1706_c vs. H9775_c
Solyc07g007620.3	SL3.0ch07	2275928..2280670	-2.42172	-5.35811	3.411e-13	1.523e-11	1.19e-08	H1706_t vs. H9775_c
Solyc07g007660.1	SL3.0ch07	complement(2310085..2311305)	-1.39926	-2.63766	1.167e-05	0.0001098	0.406889	H1706_c vs. H9775_t
Solyc07g007670.3	SL3.0ch07	2315103..2323906	-1.0881	-2.12594	4.43e-08	7.752e-07	0.001545	H1706_t vs. H9492_t
Solyc07g007690.3	SL3.0ch07	2347226..2354947	1.88416	3.69137	2.747e-06	3.012e-05	0.0958148	H1706_c vs. H9775_t
Solyc07g007730.3	SL3.0ch07	complement(2374983..2380476)	1.71002	3.27166	0.000884	0.004835	1	H1706_t vs. H9492_c
Solyc07g007750.3	SL3.0ch07	complement(2390133..2391490)	-3.34575	-10.1665	2.219e-08	4.138e-07	0.0007738	H9775_c vs. H9492_t
Solyc07g007780.3	SL3.0ch07	complement(2416908..2426183)	0.499796	1.41401	0.0279347	0.0907708	1	H1706_t vs. H9553_c
Solyc07g007790.3	SL3.0ch07	2438889..2447778	-0.659832	-1.5799	0.008416	0.0332876	1	H1706_t vs. H9553_c
Solyc07g007800.3	SL3.0ch07	2453819..2457279	-1.77813	-3.42981	3.978e-05	0.0003242	1	H1706_t vs. H9775_c
Solyc07g007835.1	SL3.0ch07	2498623..2500697	0.473969	1.38893	0.0220994	0.0748427	1	H9775_c vs. H9553_c
Solyc07g007860.1	SL3.0ch07	2542847..2543263	1.17214	2.25346	0.0283565	0.0919019	1	H1706_t vs. H9553_c
Solyc07g007870.3	SL3.0ch07	2548743..2553859	-1.18193	-2.26879	1.192e-06	1.427e-05	0.0415871	H1706_c vs. H9492_t
Solyc07g007930.3	SL3.0ch07	2591084..2595865	-1.84112	-3.58289	0.00133	0.006928	1	H9553_c vs. H9492_c
Solyc07g007950.1	SL3.0ch07	2646200..2646868	-2.88131	-7.36817	7.728e-06	7.603e-05	0.269541	H1706_c vs. H9775_c
Solyc07g007980.3	SL3.0ch07	2672410..2676010	1.57684	2.98316	2.522e-13	1.143e-11	8.798e-09	H1706_c vs. H9775_t
Solyc07g008095.1	SL3.0ch07	complement(2782160..2806260)	0.788056	1.72675	0.0003775	0.002322	1	H1706_t vs. H9775_t
Solyc07g008100.3	SL3.0ch07	2816806..2819013	2.1172	4.33852	1.096e-10	3.276e-09	3.824e-06	H1706_c vs. H9492_t
Solyc07g008103.1	SL3.0ch07	complement(2831399..2832952)	-3.81764	-14.1002	2.375e-07	3.443e-06	0.008284	H9553_c vs. H9553_t
Solyc07g008140.3	SL3.0ch07	complement(2848115..2849703)	-1.77448	-3.42115	0.001737	0.008703	1	H1706_c vs. H1706_t
Solyc07g008180.3	SL3.0ch07	2916900..2921396	-2.41604	-5.33705	0.0009458	0.005128	1	H1706_t vs. H9492_t
Solyc07g008190.3	SL3.0ch07	complement(2929748..2938227)	0.569667	1.48418	0.001746	0.008744	1	H1706_c vs. H9492_t
Solyc07g008210.3	SL3.0ch07	complement(2943119..2951283)	-3.02601	-8.14556	8.966e-10	2.263e-08	3.127e-05	H1706_c vs. H1706_t
Solyc07g008200.3	SL3.0ch07	2944459..2946809	3.08374	8.4781	0.0004279	0.002595	1	H9775_c vs. H9492_t
Solyc07g008205.1	SL3.0ch07	complement(2955682..2957139)	2.22045	4.66037	1.068e-12	4.43e-11	3.726e-08	H1706_c vs. H9775_c
Solyc07g008230.1	SL3.0ch07	complement(2961101..2962501)	3.04358	8.24534	9.67e-14	4.724e-12	3.373e-09	H1706_t vs. H9775_c
Solyc07g008240.3	SL3.0ch07	complement(2965816..2968253)	1.87614	3.67091	0.002872	0.0133828	1	H1706_t vs. H9775_c
Solyc07g008250.3	SL3.0ch07	complement(2976097..2979715)	1.75062	3.36503	1.197e-07	1.866e-06	0.004176	H1706_t vs. H9775_c
Solyc07g008270.3	SL3.0ch07	complement(3030542..3034356)	-1.02387	-2.03336	0.0003023	0.001919	1	H9775_c vs. H9775_t
Solyc07g008280.3	SL3.0ch07	complement(3049805..3051279)	-1.70463	-3.25945	0.002464	0.01176	1	H9775_c vs. H9492_t
Solyc07g008290.3	SL3.0ch07	complement(3059462..3064956)	4.88767	29.6029	2.156e-10	6.069e-09	7.519e-06	H9775_t vs. H9492_c
Solyc07g008330.3	SL3.0ch07	complement(3114670..3120655)	-0.831494	-1.77953	1.198e-05	0.0001123	0.417795	H9775_c vs. H9775_t
Solyc07g008340.3	SL3.0ch07	3121641..3128441	-0.723891	-1.65163	6.221e-05	0.0004802	1	H9775_c vs. H9775_t
Solyc07g008350.3	SL3.0ch07	3129585..3139698	-0.501893	-1.41607	0.0257622	0.0850186	1	H9775_c vs. H9775_t
Solyc07g008360.2	SL3.0ch07	3141390..3149900	-1.17142	-2.25233	4.311e-09	9.433e-08	0.0001504	H9775_c vs. H9775_t
Solyc07g008380.2	SL3.0ch07	complement(3181919..3183256)	-4.04843	-16.5463	0.002251	0.010875	1	H9492_c vs. H9492_t
Solyc07g008390.2	SL3.0ch07	complement(3188065..3199013)	5.88164	58.9591	1.35e-08	2.654e-07	0.0004709	H9775_t vs. H9492_t
Solyc07g008410.3	SL3.0ch07	3205399..3212597	4.89936	29.8438	2.83e-05	0.0002408	0.987227	H9775_t vs. H9492_t
Solyc07g008430.2	SL3.0ch07	complement(3260167..3260800)	1.47877	2.78711	0.0215448	0.0732703	1	H9775_c vs. H9492_c
Solyc07g008440.3	SL3.0ch07	complement(3314951..3318245)	1.37141	2.58723	4.828e-06	4.985e-05	0.168409	H1706_t vs. H9775_t
Solyc07g008500.2	SL3.0ch07	3407837..3438901	-5.94268	-61.5069	0	0	0	H1706_c vs. H9492_c
Solyc07g008530.1	SL3.0ch07	3458740..3460305	-1.31197	-2.4828	0.0001232	0.000871	1	H1706_c vs. H9492_c
Solyc07g008540.3	SL3.0ch07	complement(3465852..3470226)	1.01222	2.01702	0.0109592	0.0415891	1	H9553_c vs. H9553_t
Solyc07g008550.3	SL3.0ch07	3489012..3498110	3.37502	10.3748	0.0147799	0.053576	1	H9775_t vs. H9553_c
Solyc07g008560.3	SL3.0ch07	3500634..3508016	2.973	7.85168	0	0	0	H1706_t vs. H9553_c
Solyc07g008570.3	SL3.0ch07	3523086..3530138	2.44618	5.44973	0.0003158	0.001991	1	H1706_t vs. H9775_c
Solyc07g008590.1	SL3.0ch07	3549739..3552876	1.66549	3.17221	0.0009228	0.005017	1	H1706_t vs. H9775_c
Solyc07g008610.2	SL3.0ch07	3566074..3568263	-0.556668	-1.47087	0.0159656	0.0571729	1	H1706_c vs. H1706_t
Solyc07g008620.1	SL3.0ch07	complement(3569764..3572859)	-2.06178	-4.17503	1.374e-06	1.623e-05	0.047909	H1706_c vs. H9775_t
Solyc07g008640.2	SL3.0ch07	complement(3578854..3581956)	3.17569	9.03606	0.0191351	0.0664027	1	H9492_c vs. H9492_t
Solyc07g008660.3	SL3.0ch07	complement(3592581..3597074)	-0.890881	-1.85431	3.951e-06	4.177e-05	0.137813	H9775_c vs. H9775_t
Solyc07g008670.3	SL3.0ch07	complement(3613285..3617662)	0.969718	1.95846	0.002801	0.0131051	1	H9492_c vs. H9492_t
Solyc07g008720.4	SL3.0ch07	3693530..3696217	-0.865002	-1.82134	0.0001471	0.001019	1	H9775_c vs. H9553_t
Solyc07g008780.3	SL3.0ch07	3757646..3765929	0.948403	1.92973	6.852e-06	6.82e-05	0.238974	H9553_t vs. H9492_c
Solyc07g008800.3	SL3.0ch07	complement(3769793..3771432)	-1.29874	-2.46015	9.585e-10	2.396e-08	3.343e-05	H9775_c vs. H9553_t
Solyc07g008860.3	SL3.0ch07	3833065..3838557	-0.818381	-1.76343	6.185e-05	0.0004785	1	H9775_c vs. H9775_t
Solyc07g008895.1	SL3.0ch07	complement(3862643..3863943)	-3.68903	-12.8976	0.0312927	0.0997949	1	H9492_c vs. H9492_t
Solyc07g008900.3	SL3.0ch07	3887005..3899150	0.939227	1.9175	9.274e-06	8.948e-05	0.323472	H1706_c vs. H9775_t
Solyc07g008920.3	SL3.0ch07	3917174..3925439	-4.05225	-16.5901	0	0	0	H1706_c vs. H9775_c
Solyc07g008940.3	SL3.0ch07	complement(3945620..3952678)	0.840233	1.79034	0.0009696	0.005241	1	H1706_t vs. H9553_t
Solyc07g008950.3	SL3.0ch07	complement(3973209..3983028)	-0.595354	-1.51084	0.002486	0.0118565	1	H9775_c vs. H9775_t
Solyc07g009130.3	SL3.0ch07	4107656..4119530	0.902183	1.86889	0.0037	0.0166311	1	H9775_c vs. H9553_t
Solyc07g009150.3	SL3.0ch07	4190250..4203707	0.86904	1.82645	0.00402	0.0178175	1	H1706_c vs. H9492_t
Solyc07g009160.3	SL3.0ch07	4204339..4210482	-0.58017	-1.49503	0.002998	0.0138929	1	H9775_c vs. H9775_t
Solyc07g009175.1	SL3.0ch07	complement(4233718..4245674)	-1.7894	-3.45671	0.018962	0.0659067	1	H1706_t vs. H9492_c
Solyc07g009210.2	SL3.0ch07	4246305..4248270	-3.39876	-10.547	0.0214052	0.0729287	1	H1706_t vs. H9775_c
Solyc07g009290.3	SL3.0ch07	4351201..4352098	5.22691	37.4504	0.0003508	0.002181	1	H9553_t vs. H9492_c
Solyc07g009320.3	SL3.0ch07	complement(4363281..4374028)	1.22874	2.34363	8.074e-11	2.476e-09	2.816e-06	H9775_t vs. H9553_c
Solyc07g009330.3	SL3.0ch07	complement(4378948..4384637)	-1.12561	-2.18194	1.661e-07	2.505e-06	0.005794	H9775_c vs. H9775_t
Solyc07g009380.3	SL3.0ch07	4435708..4438017	2.3625	5.14262	9.152e-05	0.0006742	1	H9775_c vs. H9553_c
Solyc07g009410.3	SL3.0ch07	4477639..4481337	2.3623	5.14191	0.001299	0.00679	1	H1706_t vs. H9553_c
Solyc07g009500.2	SL3.0ch07	4618758..4625935	-9.25027	-608.987	2.409e-14	1.283e-12	8.403e-10	H1706_c vs. H1706_t
Solyc07g009520.2	SL3.0ch07	4663836..4667527	3.09323	8.53407	0.003905	0.0173866	1	H9775_c vs. H9553_t
Solyc07g014590.3	SL3.0ch07	complement(4925740..4941205)	-0.908163	-1.87665	0.002298	0.011074	1	H9775_t vs. H9553_c
Solyc07g014600.2	SL3.0ch07	4955800..4957379	2.91944	7.5655	0.0001245	0.0008792	1	H1706_c vs. H9775_t
Solyc07g014605.1	SL3.0ch07	complement(4957145..4957881)	1.44181	2.71662	0.007841	0.0313398	1	H9775_t vs. H9492_t
Solyc07g014640.3	SL3.0ch07	4982916..5031189	0.748938	1.68056	0.00573	0.0240267	1	H9775_c vs. H9553_c
Solyc07g014670.3	SL3.0ch07	5054399..5056800	-2.02071	-4.05784	2.933e-11	9.598e-10	1.023e-06	H9775_c vs. H9553_t
Solyc07g014680.3	SL3.0ch07	5092123..5098407	-1.27346	-2.41741	0.0004815	0.002874	1	H1706_t vs. H9492_c
Solyc07g014700.3	SL3.0ch07	complement(5106982..5113243)	0.703531	1.62849	1.323e-05	0.000123	0.461528	H9775_t vs. H9553_c
Solyc07g015920.2	SL3.0ch07	complement(5724686..5725363)	-2.97079	-7.83963	0.0188018	0.0654347	1	H9775_c vs. H9553_t
Solyc07g015970.2	SL3.0ch07	6053104..6053337	-1.10649	-2.15322	0.003041	0.0140655	1	H9775_c vs. H9492_t
Solyc07g016080.3	SL3.0ch07	6246748..6301668	1.02176	2.0304	0.029896	0.0960789	1	H1706_c vs. H9775_t
Solyc07g016150.3	SL3.0ch07	6352568..6355804	-0.997078	-1.99595	4.205e-06	4.412e-05	0.14666	H9775_c vs. H9775_t
Solyc07g016170.3	SL3.0ch07	6360748..6388731	-0.836089	-1.7852	0.007915	0.0315929	1	H9775_t vs. H9492_t
Solyc07g016180.3	SL3.0ch07	complement(6382874..6390724)	-0.736915	-1.66661	0.009885	0.0381206	1	H9775_t vs. H9492_c
Solyc07g016200.3	SL3.0ch07	complement(6438876..6447830)	-0.753753	-1.68617	4.409e-07	6.028e-06	0.0153769	H1706_c vs. H9492_t
Solyc07g016215.1	SL3.0ch07	complement(6491924..6494685)	-6.61215	-97.8264	0	0	0	H9775_c vs. H9775_t
Solyc07g017220.3	SL3.0ch07	complement(6511725..6514702)	-1.01354	-2.01887	2.681e-07	3.849e-06	0.00935	H1706_c vs. H9775_c
Solyc07g017295.1	SL3.0ch07	complement(6658903..6659796)	4.49076	22.483	0.003865	0.0172321	1	H1706_t vs. H9553_c
Solyc07g017297.1	SL3.0ch07	complement(6710748..6721725)	2.01413	4.03936	3.918e-05	0.0003198	1	H1706_c vs. H9553_c
Solyc07g017510.3	SL3.0ch07	7392942..7416727	0.739163	1.66921	0.009621	0.0373133	1	H9775_c vs. H9553_t
Solyc07g017520.3	SL3.0ch07	complement(7454601..7462190)	0.632514	1.55026	0.0006157	0.003546	1	H9775_t vs. H9492_t
Solyc07g017535.1	SL3.0ch07	complement(7467484..7472113)	-3.64674	-12.525	2.443e-05	0.0002109	0.85207	H1706_t vs. H9553_c
Solyc07g017580.1	SL3.0ch07	7586596..7586943	1.64932	3.13686	0.006668	0.0273317	1	H1706_t vs. H9553_t
Solyc07g017600.3	SL3.0ch07	7612895..7618187	-2.09434	-4.2703	0	0	0	H1706_c vs. H9775_t
Solyc07g017610.3	SL3.0ch07	7658117..7671210	-1.8266	-3.547	5.742e-09	1.221e-07	0.0002003	H1706_c vs. H9775_c
Solyc07g017670.2	SL3.0ch07	7716247..7720602	-2.23529	-4.70858	1.707e-05	0.0001539	0.595478	H9775_t vs. H9492_c
Solyc07g017680.2	SL3.0ch07	7721211..7723520	-2.845	-7.18505	4.343e-05	0.0003505	1	H9775_t vs. H9492_c
Solyc07g017730.3	SL3.0ch07	7872649..7876496	0.801982	1.7435	0.009019	0.035333	1	H1706_c vs. H1706_t
Solyc07g017750.3	SL3.0ch07	7927962..7930736	-0.853591	-1.80699	7.264e-05	0.0005499	1	H9775_t vs. H9492_t
Solyc07g017780.3	SL3.0ch07	8086578..8093595	1.07142	2.1015	0.0002085	0.001385	1	H9775_t vs. H9492_c
Solyc07g017800.3	SL3.0ch07	complement(8110413..8117373)	0.776907	1.71345	0.0006239	0.003585	1	H9775_c vs. H9492_t
Solyc07g017805.1	SL3.0ch07	complement(8129244..8133914)	-3.50962	-11.3894	0	0	0	H1706_t vs. H9775_c
Solyc07g017820.2	SL3.0ch07	complement(8134894..8139071)	-1.09494	-2.13605	1.135e-06	1.367e-05	0.0396021	H1706_t vs. H9775_c
Solyc07g017860.3	SL3.0ch07	8194894..8200704	-0.752897	-1.68517	4.523e-06	4.712e-05	0.157762	H1706_c vs. H9492_t
Solyc07g017880.3	SL3.0ch07	complement(8251739..8253855)	-7.62115	-196.877	0	0	0	H9775_c vs. H9492_t
Solyc07g017940.1	SL3.0ch07	8617209..8618978	0.550003	1.46409	0.0196557	0.0679053	1	H9775_t vs. H9492_t
Solyc07g018010.3	SL3.0ch07	complement(8842074..8845587)	-2.94534	-7.70257	0	0	0	H1706_c vs. H9553_t
Solyc07g018035.1	SL3.0ch07	complement(8924931..8932798)	1.56739	2.96368	6.226e-08	1.046e-06	0.002171	H9775_c vs. H9492_t
Solyc07g018070.3	SL3.0ch07	complement(8980989..8986010)	0.994519	1.99242	0.0002193	0.001446	1	H1706_c vs. H9492_t
Solyc07g018144.1	SL3.0ch07	complement(9438966..9446566)	2.59353	6.03572	0.006468	0.0266423	1	H1706_t vs. H9553_c
Solyc07g018148.1	SL3.0ch07	complement(9589663..9591245)	-3.07496	-8.42663	0.0267992	0.0877432	1	H9553_t vs. H9492_t
Solyc07g018210.3	SL3.0ch07	complement(9718449..9723435)	0.611159	1.52749	0.0008607	0.004728	1	H9775_t vs. H9553_c
Solyc07g018230.2	SL3.0ch07	9784282..9785263	-2.23436	-4.70555	0.0301128	0.0967041	1	H9775_t vs. H9492_c
Solyc07g018235.1	SL3.0ch07	9788863..9792622	0.544355	1.45837	0.0281465	0.0913571	1	H9775_c vs. H9492_t
Solyc07g018290.3	SL3.0ch07	complement(10014430..10019198)	-1.07736	-2.11018	0.003097	0.0142765	1	H9775_t vs. H9492_c
Solyc07g018360.3	SL3.0ch07	complement(10397368..10404933)	0.919749	1.89179	0.0006316	0.003626	1	H1706_c vs. H9492_t
Solyc07g018390.2	SL3.0ch07	complement(10507233..10511555)	2.00165	4.00457	1.237e-08	2.452e-07	0.0004314	H9775_c vs. H9492_t
Solyc07g018400.3	SL3.0ch07	complement(10521002..10521278)	1.85641	3.62105	0.0117546	0.0441229	1	H1706_c vs. H9553_c
Solyc07g019460.3	SL3.0ch07	complement(11514313..11519964)	-1.63317	-3.10194	1.448e-08	2.819e-07	0.0005049	H1706_c vs. H9553_t
Solyc07g019635.1	SL3.0ch07	complement(12470118..12473812)	-4.86315	-29.1041	2.017e-07	2.978e-06	0.007035	H9775_c vs. H9492_c
Solyc07g019670.3	SL3.0ch07	12697497..12707001	-1.81721	-3.52399	1.01e-06	1.235e-05	0.0352113	H1706_c vs. H9492_t
Solyc07g020710.3	SL3.0ch07	13274624..13291578	0.717703	1.64456	0.005721	0.0239988	1	H1706_t vs. H9775_c
Solyc07g020790.3	SL3.0ch07	complement(13474044..13480574)	0.791532	1.73091	0.002258	0.0109054	1	H9775_c vs. H9775_t
Solyc07g020800.3	SL3.0ch07	complement(13545286..13548125)	-1.48179	-2.79296	1.488e-09	3.601e-08	5.189e-05	H1706_t vs. H9553_c
Solyc07g020860.3	SL3.0ch07	14286090..14291641	0.899666	1.86563	3.386e-08	6.1e-07	0.001181	H9775_t vs. H9553_c
Solyc07g020870.2	SL3.0ch07	complement(14335195..14339416)	-6.04534	-66.0432	1.26e-12	5.151e-11	4.394e-08	H1706_c vs. H9492_t
Solyc07g020960.3	SL3.0ch07	15030868..15035148	0.914705	1.88518	2.871e-12	1.11e-10	1.001e-07	H1706_t vs. H9492_t
Solyc07g021035.1	SL3.0ch07	complement(15726465..15728977)	-5.72637	-52.9432	1.255e-11	4.431e-10	4.378e-07	H9775_c vs. H9553_c
Solyc07g021050.2	SL3.0ch07	complement(15732100..15732900)	-5.62912	-49.492	1.11e-16	7.855e-15	3.872e-12	H9775_c vs. H9492_c
Solyc07g021120.2	SL3.0ch07	complement(16237355..16254448)	-1.83941	-3.57864	0.004853	0.0208882	1	H1706_c vs. H9775_c
Solyc07g021340.3	SL3.0ch07	16954695..16955392	1.8117	3.51055	1.686e-09	4.033e-08	5.88e-05	H9775_c vs. H9492_c
Solyc07g021540.3	SL3.0ch07	complement(19296853..19303195)	0.62784	1.54525	0.0001226	0.0008676	1	H1706_c vs. H1706_t
Solyc07g021550.3	SL3.0ch07	19440279..19444149	0.796764	1.7372	0.0005307	0.003112	1	H1706_t vs. H9775_t
Solyc07g021650.2	SL3.0ch07	20529784..20535215	0.951703	1.93415	0.00332	0.0151712	1	H1706_t vs. H9492_t
Solyc07g021700.3	SL3.0ch07	21202605..21206101	-1.46437	-2.75943	2.67e-12	1.037e-10	9.311e-08	H1706_t vs. H9775_c
Solyc07g021710.3	SL3.0ch07	21218376..21220017	1.51284	2.85371	0.0300666	0.0965737	1	H1706_c vs. H9492_t
Solyc07g021750.1	SL3.0ch07	complement(21301509..21302489)	-1.23677	-2.3567	6.406e-07	8.325e-06	0.0223449	H1706_c vs. H9553_c
Solyc07g022900.3	SL3.0ch07	23219651..23221488	1.64635	3.1304	0.0004319	0.002615	1	H1706_c vs. H9492_t
Solyc07g022910.3	SL3.0ch07	complement(23221983..23224900)	0.957888	1.94246	0.0004931	0.002932	1	H1706_t vs. H9492_t
Solyc07g022920.3	SL3.0ch07	complement(23322859..23335046)	4.93267	30.5408	0	0	0	H1706_c vs. H9492_c
Solyc07g024000.3	SL3.0ch07	23790788..23795637	0.697474	1.62166	0.003053	0.0141071	1	H1706_c vs. H9775_t
Solyc07g024010.2	SL3.0ch07	23830841..23851485	-6.43209	-86.348	1.517e-10	4.41e-09	5.292e-06	H1706_c vs. H9492_c
Solyc07g025380.3	SL3.0ch07	complement(27590480..27596236)	-0.65826	-1.57818	0.0252512	0.0835773	1	H9775_c vs. H9775_t
Solyc07g025490.2	SL3.0ch07	complement(28713697..28719328)	1.87596	3.67045	6.94e-09	1.456e-07	0.0002421	H9775_c vs. H9492_t
Solyc07g025510.3	SL3.0ch07	28733673..28736385	-1.21121	-2.31532	1.333e-09	3.251e-08	4.649e-05	H1706_t vs. H9775_c
Solyc07g026620.3	SL3.0ch07	29722594..29727015	1.99541	3.98729	0	0	0	H1706_c vs. H9492_t
Solyc07g026675.1	SL3.0ch07	complement(30217838..30223100)	1.17167	2.25272	0.0218929	0.0742804	1	H1706_t vs. H9492_t
Solyc07g026705.1	SL3.0ch07	30488469..30489561	6.7199	105.412	8.549e-15	4.864e-13	2.982e-10	H9775_c vs. H9492_c
Solyc07g026710.2	SL3.0ch07	30489941..30492291	8.37342	331.627	0	0	0	H9775_c vs. H9492_c
Solyc07g026720.2	SL3.0ch07	complement(30491782..30494631)	2.9297	7.61954	1.129e-13	5.447e-12	3.938e-09	H9775_c vs. H9553_t
Solyc07g026770.3	SL3.0ch07	complement(31128459..31133331)	-0.748669	-1.68024	0.00114	0.006038	1	H9775_c vs. H9775_t
Solyc07g026865.1	SL3.0ch07	complement(32107443..32108744)	-3.31035	-9.9201	0.009191	0.0359179	1	H1706_c vs. H9492_c
Solyc07g032080.3	SL3.0ch07	35002549..35016401	-4.8148	-28.1448	0	0	0	H1706_t vs. H9492_t
Solyc07g032090.3	SL3.0ch07	complement(35045878..35055926)	-0.788382	-1.72714	1.196e-05	0.0001122	0.417238	H9775_t vs. H9492_t
Solyc07g032110.3	SL3.0ch07	complement(35531475..35536034)	0.831294	1.77928	0.0111659	0.0422127	1	H1706_c vs. H9492_t
Solyc07g032150.3	SL3.0ch07	35760769..35764410	1.29885	2.46032	0.0192352	0.0666969	1	H1706_t vs. H9553_t
Solyc07g032220.3	SL3.0ch07	36221155..36232228	1.29696	2.45711	5.551e-16	3.745e-14	1.936e-11	H1706_t vs. H9553_c
Solyc07g032230.3	SL3.0ch07	complement(36281124..36287169)	-1.60761	-3.04746	1.012e-06	1.237e-05	0.0352907	H1706_c vs. H9775_c
Solyc07g032250.3	SL3.0ch07	complement(36561029..36565091)	-1.42298	-2.68138	3.278e-13	1.466e-11	1.144e-08	H1706_c vs. H9775_t
Solyc07g032313.1	SL3.0ch07	complement(38180219..38186410)	4.45106	21.8727	2.147e-07	3.149e-06	0.007489	H9775_c vs. H9492_c
Solyc07g032385.1	SL3.0ch07	complement(38301938..38306048)	-1.34922	-2.54774	0.0214552	0.0730625	1	H1706_t vs. H9775_c
Solyc07g032390.2	SL3.0ch07	38320183..38320849	-4.43693	-21.6595	2.065e-07	3.044e-06	0.007204	H1706_c vs. H9775_c
Solyc07g032490.3	SL3.0ch07	complement(39531442..39534676)	-3.29022	-9.78258	1.102e-07	1.733e-06	0.003843	H1706_t vs. H9553_c
Solyc07g032670.2	SL3.0ch07	complement(40823952..40829157)	-2.41712	-5.34103	0.0003611	0.002235	1	H1706_t vs. H9492_c
Solyc07g032730.3	SL3.0ch07	40992326..40994198	-4.06204	-16.703	6.424e-09	1.352e-07	0.0002241	H9492_c vs. H9492_t
Solyc07g037960.1	SL3.0ch07	complement(44459078..44460535)	-1.45245	-2.73672	0.0116809	0.0438793	1	H9553_c vs. H9492_t
Solyc07g038100.3	SL3.0ch07	45451616..45463977	-0.855765	-1.80972	0.00055	0.003213	1	H9775_t vs. H9553_c
Solyc07g038130.2	SL3.0ch07	complement(45463655..45466763)	4.63675	24.8771	0.0163523	0.0582793	1	H9775_c vs. H9492_t
Solyc07g039200.3	SL3.0ch07	45716673..45721752	-0.649168	-1.56826	0.001316	0.006865	1	H9775_c vs. H9775_t
Solyc07g039210.3	SL3.0ch07	complement(45721328..45727529)	-1.22201	-2.33271	0.0183534	0.0641301	1	H9775_c vs. H9492_c
Solyc07g039310.1	SL3.0ch07	47055302..47056843	1.74154	3.34392	0.0006115	0.003527	1	H9775_c vs. H9775_t
Solyc07g039330.3	SL3.0ch07	47267032..47290923	-1.0595	-2.0842	0.0009173	0.004992	1	H1706_t vs. H9775_t
Solyc07g039340.3	SL3.0ch07	complement(47295257..47303316)	1.23069	2.34679	0.003765	0.0168611	1	H1706_t vs. H9553_c
Solyc07g039380.3	SL3.0ch07	47456900..47457592	-0.826886	-1.77385	0.009442	0.0367484	1	H9775_c vs. H9553_t
Solyc07g039410.3	SL3.0ch07	complement(47548630..47549939)	2.6805	6.4108	6.564e-05	0.0005038	1	H1706_c vs. H9775_t
Solyc07g039450.3	SL3.0ch07	47605627..47615351	0.829662	1.77727	4.047e-06	4.263e-05	0.141143	H9775_t vs. H9492_t
Solyc07g039500.3	SL3.0ch07	47728155..47732579	-1.207	-2.30856	0.007132	0.0289438	1	H1706_c vs. H9492_c
Solyc07g039570.3	SL3.0ch07	48006029..48011156	4.9521	30.955	0.0001084	0.000781	1	H9553_t vs. H9492_c
Solyc07g039635.1	SL3.0ch07	complement(49158261..49161786)	-5.54654	-46.7384	0.0001728	0.001178	1	H1706_c vs. H9553_c
Solyc07g040710.3	SL3.0ch07	49539060..49541243	-5.63222	-49.5984	8.734e-06	8.471e-05	0.304619	H9775_c vs. H9553_t
Solyc07g040720.3	SL3.0ch07	49573122..49580506	0.535954	1.4499	0.0269668	0.0882092	1	H9775_t vs. H9492_c
Solyc07g040890.1	SL3.0ch07	complement(51094878..51095876)	-3.76005	-13.5484	2.978e-05	0.0002515	1	H1706_c vs. H9492_t
Solyc07g040950.3	SL3.0ch07	complement(51321653..51326445)	-0.807026	-1.7496	0.003437	0.0156203	1	H9775_t vs. H9553_c
Solyc07g040960.1	SL3.0ch07	51347787..51349286	-4.60179	-24.2815	4.106e-06	4.318e-05	0.143212	H1706_c vs. H9553_t
Solyc07g040990.3	SL3.0ch07	51606095..51609075	-0.830862	-1.77875	0.001479	0.007585	1	H1706_t vs. H9775_c
Solyc07g041010.3	SL3.0ch07	51647869..51652504	1.97116	3.92084	3.029e-06	3.292e-05	0.105658	H9775_c vs. H9553_t
Solyc07g041020.3	SL3.0ch07	complement(51650397..51658161)	0.616653	1.53331	1.989e-05	0.000176	0.693797	H9775_t vs. H9492_c
Solyc07g041023.1	SL3.0ch07	51666543..51673029	-5.99919	-63.964	4.882e-08	8.467e-07	0.001703	H1706_c vs. H9775_c
Solyc07g041070.3	SL3.0ch07	51872074..51874293	-1.16144	-2.23681	0.0304793	0.0976505	1	H9775_t vs. H9492_t
Solyc07g041180.3	SL3.0ch07	52087130..52096533	1.73904	3.33812	0.0183614	0.0641517	1	H1706_t vs. H9492_t
Solyc07g041195.1	SL3.0ch07	52096756..52098069	1.08895	2.12719	0.002047	0.0100182	1	H1706_c vs. H9775_t
Solyc07g041210.3	SL3.0ch07	complement(52113380..52119756)	1.0626	2.08869	0.0005487	0.003208	1	H9775_c vs. H9553_t
Solyc07g041230.3	SL3.0ch07	52256344..52261234	0.886893	1.84919	0.006358	0.0262741	1	H9775_c vs. H9492_t
Solyc07g041245.1	SL3.0ch07	complement(52289209..52293215)	0.506388	1.42049	0.0217038	0.0737466	1	H9775_t vs. H9492_t
Solyc07g041290.2	SL3.0ch07	52320730..52321452	1.4931	2.81493	0.009861	0.038044	1	H1706_t vs. H9775_t
Solyc07g041310.3	SL3.0ch07	complement(52397651..52402350)	-1.33563	-2.52386	7.486e-11	2.305e-09	2.611e-06	H9775_c vs. H9775_t
Solyc07g041320.2	SL3.0ch07	complement(52458383..52471950)	-3.54075	-11.6378	0.001368	0.007095	1	H1706_t vs. H9775_c
Solyc07g041325.1	SL3.0ch07	52512236..52515774	1.07348	2.1045	0.0002117	0.001403	1	H9492_c vs. H9492_t
Solyc07g041340.2	SL3.0ch07	complement(52554840..52556881)	1.32831	2.51108	7.651e-07	9.729e-06	0.026686	H1706_c vs. H9775_t
Solyc07g041640.3	SL3.0ch07	complement(53942230..53944209)	-2.68515	-6.43149	0.02857	0.0924735	1	H9775_t vs. H9492_c
Solyc07g041660.3	SL3.0ch07	complement(53959507..53975667)	1.2365	2.35626	1.221e-15	7.801e-14	4.26e-11	H1706_c vs. H9775_t
Solyc07g041680.2	SL3.0ch07	54096436..54096783	-1.51892	-2.86576	0.0001345	0.0009415	1	H1706_c vs. H9492_c
Solyc07g041687.1	SL3.0ch07	complement(54131828..54134324)	4.70097	26.0096	0.006527	0.0268278	1	H9775_c vs. H9492_t
Solyc07g041720.1	SL3.0ch07	54164774..54165409	-2.26891	-4.8196	6.122e-06	6.178e-05	0.213515	H1706_t vs. H9553_c
Solyc07g041735.1	SL3.0ch07	54196879..54200403	-1.88626	-3.69677	4.687e-11	1.496e-09	1.635e-06	H1706_t vs. H9775_c
Solyc07g041740.1	SL3.0ch07	complement(54200965..54201258)	-5.30593	-39.5588	0.006469	0.0266423	1	H1706_t vs. H9492_t
Solyc07g041750.3	SL3.0ch07	complement(54201877..54214825)	-1.1611	-2.23628	4.604e-07	6.253e-06	0.0160582	H1706_t vs. H9775_c
Solyc07g041770.1	SL3.0ch07	complement(54265970..54266596)	0.961992	1.948	0.0130778	0.0482755	1	H9775_c vs. H9492_t
Solyc07g041870.3	SL3.0ch07	54535288..54541683	1.2226	2.33367	9.515e-12	3.415e-10	3.319e-07	H9775_t vs. H9553_c
Solyc07g041900.3	SL3.0ch07	complement(54626103..54628551)	1.11229	2.16189	4.823e-05	0.0003845	1	H9775_c vs. H9775_t
Solyc07g041930.3	SL3.0ch07	54739375..54751689	-1.12483	-2.18077	6.765e-08	1.126e-06	0.002359	H9775_c vs. H9775_t
Solyc07g041940.3	SL3.0ch07	54794075..54796163	4.77188	27.3198	0.001135	0.006015	1	H9553_t vs. H9492_c
Solyc07g041970.3	SL3.0ch07	54835243..54838115	-0.646874	-1.56577	0.0103474	0.0396774	1	H1706_t vs. H9775_c
Solyc07g041980.3	SL3.0ch07	complement(54887316..54891721)	1.41335	2.66355	7.941e-09	1.647e-07	0.000277	H1706_c vs. H9775_t
Solyc07g042000.3	SL3.0ch07	complement(54925903..54928050)	-1.33252	-2.51842	0.002436	0.0116499	1	H1706_t vs. H9553_c
Solyc07g042080.3	SL3.0ch07	55129839..55140759	-1.14639	-2.21359	1.185e-05	0.0001113	0.413316	H1706_t vs. H9775_c
Solyc07g042160.3	SL3.0ch07	55271105..55284509	0.857144	1.81145	0.0187594	0.0653067	1	H9775_c vs. H9553_c
Solyc07g042170.3	SL3.0ch07	55305593..55306887	-2.07252	-4.20622	1.245e-11	4.399e-10	4.342e-07	H1706_c vs. H9553_c
Solyc07g042190.3	SL3.0ch07	complement(55338542..55339977)	0.932297	1.90831	0.0254695	0.084204	1	H9553_c vs. H9553_t
Solyc07g042230.1	SL3.0ch07	complement(55412937..55413440)	-6.41478	-85.3182	0.0002209	0.001455	1	H1706_c vs. H9553_t
Solyc07g042250.3	SL3.0ch07	55482163..55484987	-0.949814	-1.93162	0.000321	0.002019	1	H1706_c vs. H9553_t
Solyc07g042275.1	SL3.0ch07	complement(55523074..55525711)	-2.74418	-6.70008	0.0203856	0.0699855	1	H1706_c vs. H9775_c
Solyc07g042300.1	SL3.0ch07	complement(55552602..55553165)	0.788739	1.72756	0.0041	0.0181329	1	H1706_c vs. H9492_t
Solyc07g042313.1	SL3.0ch07	55594061..55612823	0.610647	1.52694	0.001929	0.009523	1	H1706_c vs. H1706_t
Solyc07g042380.3	SL3.0ch07	complement(55629404..55643833)	0.534983	1.44892	0.0005123	0.003023	1	H1706_t vs. H9553_c
Solyc07g042390.2	SL3.0ch07	complement(55649037..55649603)	-1.71679	-3.28704	1.418e-05	0.0001308	0.494432	H1706_t vs. H9553_c
Solyc07g042400.2	SL3.0ch07	complement(55659263..55660074)	-3.75554	-13.5061	7.431e-07	9.504e-06	0.0259174	H1706_c vs. H9492_t
Solyc07g042440.3	SL3.0ch07	complement(55701390..55704072)	-1.14687	-2.21433	0.002596	0.0123055	1	H1706_t vs. H9553_c
Solyc07g042450.3	SL3.0ch07	55714081..55715433	0.749708	1.68145	0.002818	0.0131657	1	H9775_t vs. H9492_c
Solyc07g042490.1	SL3.0ch07	complement(55814989..55815381)	-1.8216	-3.53472	5.615e-08	9.582e-07	0.001959	H1706_c vs. H9553_c
Solyc07g042500.3	SL3.0ch07	55885305..55898954	-1.09408	-2.13478	0.004782	0.0206357	1	H1706_t vs. H9775_c
Solyc07g042510.3	SL3.0ch07	complement(55902573..55904337)	3.18327	9.08367	6.138e-11	1.922e-09	2.141e-06	H1706_t vs. H9553_c
Solyc07g042520.3	SL3.0ch07	complement(55938729..55942310)	2.78571	6.89576	6.343e-06	6.364e-05	0.221227	H1706_t vs. H9553_c
Solyc07g042550.3	SL3.0ch07	complement(56098858..56104538)	-1.63894	-3.11437	0.0007827	0.004361	1	H9775_c vs. H9553_t
Solyc07g042570.3	SL3.0ch07	56158043..56163197	-0.767565	-1.70239	0.0006456	0.003694	1	H9775_c vs. H9492_t
Solyc07g042590.3	SL3.0ch07	complement(56176534..56178725)	-0.532797	-1.44673	0.004283	0.0188079	1	H1706_c vs. H9553_c
Solyc07g042593.1	SL3.0ch07	complement(56178998..56181598)	2.24929	4.75447	0.0250894	0.0831521	1	H9553_t vs. H9492_c
Solyc07g042600.2	SL3.0ch07	56196963..56199522	-6.15854	-71.4342	2.618e-07	3.772e-06	0.009131	H1706_c vs. H9553_t
Solyc07g042630.3	SL3.0ch07	complement(56220171..56230720)	-1.00031	-2.00044	0.0001091	0.0007848	1	H1706_t vs. H9775_c
Solyc07g042680.3	SL3.0ch07	56341003..56349509	0.629128	1.54663	0.007288	0.0294878	1	H1706_c vs. H9492_t
Solyc07g042820.3	SL3.0ch07	56451503..56461766	-1.32042	-2.49738	9.842e-05	0.000718	1	H1706_t vs. H9492_c
Solyc07g042830.3	SL3.0ch07	complement(56462081..56481111)	-0.892718	-1.85667	0.0003801	0.002336	1	H9775_t vs. H9492_t
Solyc07g042840.1	SL3.0ch07	complement(56490448..56490723)	-1.10097	-2.14499	2.378e-06	2.649e-05	0.082949	H9775_c vs. H9775_t
Solyc07g042843.1	SL3.0ch07	complement(56491734..56494972)	-1.90758	-3.75178	2.757e-05	0.0002353	0.961531	H1706_c vs. H9492_t
Solyc07g042985.1	SL3.0ch07	complement(56655670..56656056)	4.13297	17.5447	0.0138058	0.0505469	1	H9775_c vs. H9492_t
Solyc07g043000.3	SL3.0ch07	complement(56656282..56666761)	1.93162	3.81483	1.234e-09	3.028e-08	4.306e-05	H9775_t vs. H9553_c
Solyc07g043050.1	SL3.0ch07	complement(56715124..56716554)	-0.940917	-1.91975	0.0261013	0.0858855	1	H9775_t vs. H9492_c
Solyc07g043060.1	SL3.0ch07	56723675..56725075	-3.50404	-11.3454	0.001621	0.008222	1	H1706_t vs. H9553_c
Solyc07g043130.3	SL3.0ch07	complement(56844833..56847277)	1.44758	2.7275	0.002084	0.0101741	1	H9775_c vs. H9492_t
Solyc07g043150.1	SL3.0ch07	56891476..56892924	-2.39634	-5.26465	4.42e-07	6.038e-06	0.015417	H1706_c vs. H9775_t
Solyc07g043160.2	SL3.0ch07	56915710..56921364	0.86097	1.81626	0.012674	0.0470073	1	H1706_c vs. H9492_t
Solyc07g043170.3	SL3.0ch07	complement(56917638..56919098)	5.68663	51.5047	1.765e-07	2.644e-06	0.006155	H9775_t vs. H9492_c
Solyc07g043203.1	SL3.0ch07	complement(56934264..56943728)	3.59413	12.0765	0.008672	0.034164	1	H1706_t vs. H9492_c
Solyc07g043240.3	SL3.0ch07	complement(57006534..57009529)	-1.41386	-2.66449	2.773e-07	3.974e-06	0.009672	H9775_t vs. H9492_c
Solyc07g043250.1	SL3.0ch07	complement(57035478..57035960)	3.65059	12.5585	0	0	0	H1706_t vs. H9775_c
Solyc07g043310.3	SL3.0ch07	57117187..57124219	1.7421	3.34522	7.478e-09	1.559e-07	0.0002608	H1706_t vs. H9553_c
Solyc07g043343.1	SL3.0ch07	complement(57169200..57173396)	1.10337	2.14856	3.053e-06	3.315e-05	0.106473	H9775_t vs. H9492_c
Solyc07g043390.3	SL3.0ch07	57233928..57236485	-1.54349	-2.91498	0.0238623	0.0798057	1	H1706_t vs. H9553_c
Solyc07g043395.1	SL3.0ch07	57236586..57237819	-1.68317	-3.21132	0.0004754	0.002843	1	H1706_t vs. H9553_c
Solyc07g043400.1	SL3.0ch07	complement(57236862..57237065)	5.12886	34.9898	2.127e-06	2.404e-05	0.0741765	H9775_t vs. H9492_c
Solyc07g043420.3	SL3.0ch07	57307290..57308879	1.46707	2.76461	0.002948	0.0136877	1	H1706_c vs. H9492_c
Solyc07g043460.3	SL3.0ch07	57374067..57376529	1.68452	3.21433	7.362e-06	7.266e-05	0.256767	H9553_c vs. H9492_c
Solyc07g043480.1	SL3.0ch07	57396905..57398275	-1.26597	-2.40488	0.0009366	0.005085	1	H1706_t vs. H9553_c
Solyc07g043490.1	SL3.0ch07	57445235..57446686	1.74092	3.34249	1.507e-07	2.297e-06	0.005257	H9553_c vs. H9492_c
Solyc07g043500.1	SL3.0ch07	57465035..57466360	2.73644	6.66424	4.138e-05	0.0003361	1	H9775_t vs. H9492_c
Solyc07g043510.3	SL3.0ch07	57495159..57501505	-0.84361	-1.79454	0.0004864	0.002897	1	H1706_c vs. H9553_t
Solyc07g043550.3	SL3.0ch07	57579717..57584429	2.15153	4.443	7.619e-06	7.498e-05	0.265739	H1706_t vs. H9553_c
Solyc07g043560.3	SL3.0ch07	complement(57584812..57593345)	-1.77653	-3.42601	1.11e-16	7.855e-15	3.872e-12	H1706_c vs. H9775_t
Solyc07g043570.3	SL3.0ch07	57611813..57618426	-0.901297	-1.86774	0.008409	0.0332708	1	H9775_t vs. H9553_c
Solyc07g043580.3	SL3.0ch07	57629899..57634665	-0.832917	-1.78128	0.002153	0.0104594	1	H1706_t vs. H9553_c
Solyc07g043590.3	SL3.0ch07	57656564..57663074	-1.07173	-2.10196	5.429e-05	0.000428	1	H1706_c vs. H9775_t
Solyc07g043620.3	SL3.0ch07	complement(57686369..57694643)	1.33085	2.51551	1.787e-14	9.726e-13	6.234e-10	H1706_c vs. H9775_t
Solyc07g044750.3	SL3.0ch07	complement(57925482..57930880)	1.24747	2.37424	0.0164546	0.0585811	1	H9775_c vs. H9492_t
Solyc07g044830.3	SL3.0ch07	58003915..58010775	-0.601517	-1.51731	0.0006187	0.003561	1	H9492_c vs. H9492_t
Solyc07g044840.3	SL3.0ch07	58021006..58026768	-0.855575	-1.80948	1.163e-06	1.396e-05	0.0405701	H9775_c vs. H9775_t
Solyc07g044860.3	SL3.0ch07	complement(58048751..58050679)	-0.985398	-1.97986	0.001923	0.009497	1	H9775_t vs. H9553_c
Solyc07g044900.1	SL3.0ch07	58091257..58091409	-2.62427	-6.16572	0.0303871	0.0974238	1	H9553_c vs. H9492_c
Solyc07g044960.1	SL3.0ch07	58144272..58145846	-1.47752	-2.78469	0.00355	0.0160502	1	H1706_c vs. H9492_t
Solyc07g044980.3	SL3.0ch07	complement(58150418..58156415)	1.14627	2.21341	6.11e-06	6.169e-05	0.213125	H1706_t vs. H9775_c
Solyc07g044990.3	SL3.0ch07	58178139..58184441	1.24839	2.37576	0.000144	0.001	1	H9775_c vs. H9492_c
Solyc07g045000.3	SL3.0ch07	complement(58184221..58190509)	-2.76314	-6.78873	9.87e-05	0.0007193	1	H9492_c vs. H9492_t
Solyc07g045080.3	SL3.0ch07	58321570..58324113	-1.93457	-3.82265	1.05e-07	1.661e-06	0.003661	H9775_t vs. H9553_c
Solyc07g045090.3	SL3.0ch07	58333759..58335646	3.16013	8.93908	0.0150157	0.0542896	1	H9553_c vs. H9553_t
Solyc07g045120.2	SL3.0ch07	complement(58344683..58350033)	4.19111	18.2663	0.001489	0.007631	1	H9553_t vs. H9492_t
Solyc07g045105.1	SL3.0ch07	complement(58345173..58347368)	-2.89944	-7.46135	3.442e-10	9.401e-09	1.2e-05	H1706_c vs. H9553_t
Solyc07g045145.1	SL3.0ch07	58375835..58377313	-2.83908	-7.15563	0.005161	0.0219749	1	H1706_t vs. H9553_c
Solyc07g045160.3	SL3.0ch07	58384095..58389313	-1.97487	-3.93093	0.001208	0.00636	1	H1706_c vs. H9775_c
Solyc07g045185.1	SL3.0ch07	58423970..58425380	-1.37136	-2.58715	9.798e-06	9.388e-05	0.341739	H1706_c vs. H9775_c
Solyc07g045190.2	SL3.0ch07	58446507..58449513	-0.817624	-1.7625	0.007789	0.0311708	1	H9775_c vs. H9492_t
Solyc07g045210.1	SL3.0ch07	complement(58451247..58452995)	-0.905357	-1.87301	0.004643	0.0201326	1	H1706_c vs. H9492_t
Solyc07g045250.1	SL3.0ch07	complement(58503575..58503787)	0.74448	1.67537	0.0001657	0.001135	1	H1706_c vs. H9775_c
Solyc07g045260.2	SL3.0ch07	complement(58509004..58512535)	-4.25892	-19.1453	0.0264426	0.0868403	1	H1706_c vs. H9775_c
Solyc07g045315.1	SL3.0ch07	58541203..58542897	0.825985	1.77275	0.0153108	0.055225	1	H1706_c vs. H9775_t
Solyc07g045340.3	SL3.0ch07	complement(58569637..58573685)	-0.844748	-1.79595	2.356e-06	2.629e-05	0.0821837	H1706_t vs. H9775_c
Solyc07g045350.3	SL3.0ch07	complement(58575885..58583088)	-1.90306	-3.74005	0	0	0	H1706_c vs. H9775_t
Solyc07g045390.2	SL3.0ch07	58627373..58631384	-1.05035	-2.07103	3.398e-07	4.767e-06	0.011851	H9775_c vs. H9775_t
Solyc07g045440.1	SL3.0ch07	complement(58665087..58666316)	-0.784505	-1.7225	0.001516	0.007749	1	H1706_c vs. H9775_c
Solyc07g045450.1	SL3.0ch07	complement(58677462..58678472)	1.57631	2.98206	0.0009301	0.005053	1	H1706_t vs. H9553_t
Solyc07g045460.3	SL3.0ch07	58725045..58729393	-1.6096	-3.05168	2.281e-05	0.0001989	0.795649	H1706_c vs. H9775_c
Solyc07g045490.2	SL3.0ch07	58752308..58753476	-4.22726	-18.7297	0.0308748	0.0986426	1	H9492_c vs. H9492_t
Solyc07g045510.3	SL3.0ch07	complement(58753169..58760111)	2.89987	7.46361	2.263e-06	2.541e-05	0.0789191	H9775_c vs. H9553_c
Solyc07g045530.2	SL3.0ch07	complement(58784930..58785559)	-1.28904	-2.44365	0.007598	0.0305079	1	H1706_c vs. H9553_t
Solyc07g045540.3	SL3.0ch07	58803218..58808841	0.921808	1.89449	0.0002441	0.00159	1	H1706_c vs. H9775_t
Solyc07g047670.3	SL3.0ch07	59020656..59028272	-0.539506	-1.45348	0.005698	0.023913	1	H9775_c vs. H9775_t
Solyc07g047710.3	SL3.0ch07	complement(59058273..59063314)	0.66326	1.58366	0.0182611	0.0638652	1	H9775_t vs. H9492_c
Solyc07g047770.3	SL3.0ch07	complement(59087404..59099027)	-0.861112	-1.81644	1.118e-05	0.0001055	0.390101	H9775_t vs. H9492_c
Solyc07g047790.3	SL3.0ch07	complement(59131627..59137800)	-1.20904	-2.31184	2.343e-11	7.834e-10	8.171e-07	H1706_c vs. H9775_t
Solyc07g047800.3	SL3.0ch07	complement(59138877..59144117)	-1.04738	-2.06677	7.264e-07	9.332e-06	0.0253374	H1706_c vs. H1706_t
Solyc07g047880.3	SL3.0ch07	complement(59224158..59231862)	0.588427	1.50361	0.002811	0.013141	1	H1706_c vs. H9775_t
Solyc07g047940.3	SL3.0ch07	59273430..59277245	1.93281	3.81799	0.001308	0.006833	1	H9775_c vs. H9775_t
Solyc07g047950.1	SL3.0ch07	59301632..59303269	1.62254	3.07916	1.13e-06	1.362e-05	0.0394146	H9775_c vs. H9775_t
Solyc07g047980.2	SL3.0ch07	59320014..59323834	-0.877834	-1.83761	0.0104072	0.0398413	1	H1706_c vs. H9775_c
Solyc07g048030.3	SL3.0ch07	59344653..59347021	0.971927	1.96146	0.0177825	0.0624868	1	H9775_c vs. H9492_t
Solyc07g048035.1	SL3.0ch07	59348629..59358967	-0.490694	-1.40512	0.001634	0.00828	1	H9775_c vs. H9775_t
Solyc07g048040.1	SL3.0ch07	complement(59358115..59359332)	6.01595	64.7114	0.0217697	0.0739284	1	H1706_t vs. H9553_t
Solyc07g048050.2	SL3.0ch07	complement(59362869..59363972)	1.58714	3.00454	1.902e-05	0.0001694	0.66353	H9775_c vs. H9553_c
Solyc07g048060.2	SL3.0ch07	59367806..59368321	-2.24786	-4.74977	0.016125	0.0576489	1	H1706_c vs. H9492_t
Solyc07g048070.3	SL3.0ch07	59380165..59382318	-1.56531	-2.95941	0.0155621	0.0559735	1	H1706_c vs. H9775_t
Solyc07g048110.3	SL3.0ch07	complement(59424434..59435360)	2.09473	4.27146	0.0287665	0.0929626	1	H1706_c vs. H1706_t
Solyc07g048120.3	SL3.0ch07	59441307..59448897	-0.786678	-1.7251	0.0009256	0.005031	1	H1706_c vs. H9775_t
Solyc07g049160.3	SL3.0ch07	complement(59542039..59546381)	0.92831	1.90305	0.0001824	0.001234	1	H1706_t vs. H9553_c
Solyc07g049180.3	SL3.0ch07	complement(59564864..59575376)	-1.19607	-2.29114	1.048e-07	1.66e-06	0.003656	H1706_c vs. H1706_t
Solyc07g049240.3	SL3.0ch07	59648159..59649792	4.76317	27.1555	0.008594	0.0339062	1	H1706_c vs. H9492_t
Solyc07g049260.3	SL3.0ch07	complement(59654969..59658850)	-0.775629	-1.71194	0.003811	0.0170326	1	H9775_c vs. H9775_t
Solyc07g049350.3	SL3.0ch07	59755912..59762216	3.05976	8.33836	0.001988	0.009768	1	H9492_c vs. H9492_t
Solyc07g049370.2	SL3.0ch07	59771013..59773690	-1.36256	-2.57141	5.906e-05	0.00046	1	H1706_t vs. H9553_c
Solyc07g049380.1	SL3.0ch07	complement(59777649..59779880)	-3.68836	-12.8916	5.599e-09	1.195e-07	0.0001953	H1706_t vs. H9553_c
Solyc07g049385.1	SL3.0ch07	complement(59789362..59789761)	-1.62233	-3.07871	0.0182828	0.0639348	1	H1706_t vs. H9775_c
Solyc07g049390.2	SL3.0ch07	complement(59790649..59792404)	1.13118	2.19038	0.0142353	0.0518876	1	H9775_c vs. H9492_t
Solyc07g049450.3	SL3.0ch07	complement(59844719..59852046)	-1.5921	-3.01488	8.882e-16	5.78e-14	3.098e-11	H1706_c vs. H9553_t
Solyc07g049500.3	SL3.0ch07	complement(59897676..59909831)	1.24637	2.37244	0.0125875	0.0467513	1	H9775_t vs. H9492_t
Solyc07g049530.3	SL3.0ch07	59957577..59960265	-6.9079	-120.084	0	0	0	H1706_c vs. H9553_t
Solyc07g049550.3	SL3.0ch07	59974707..59976764	2.07938	4.22624	4.235e-11	1.361e-09	1.477e-06	H1706_c vs. H9775_c
Solyc07g049560.3	SL3.0ch07	complement(59978391..59983029)	-1.84916	-3.6029	2.479e-05	0.0002136	0.864756	H9775_c vs. H9553_t
Solyc07g049580.3	SL3.0ch07	60046427..60051114	-1.31251	-2.48373	2.918e-08	5.329e-07	0.001018	H1706_t vs. H9775_c
Solyc07g049590.3	SL3.0ch07	60052301..60057441	0.973857	1.96408	0.008374	0.0331503	1	H9775_c vs. H9492_t
Solyc07g049600.3	SL3.0ch07	complement(60063387..60069626)	1.90272	3.73916	0.002711	0.0127541	1	H9775_c vs. H9775_t
Solyc07g049610.1	SL3.0ch07	complement(60080066..60081529)	-1.2129	-2.31803	1.014e-05	9.67e-05	0.353544	H1706_c vs. H1706_t
Solyc07g049630.1	SL3.0ch07	60088542..60088928	-1.29363	-2.45144	0.002078	0.0101473	1	H1706_c vs. H9492_t
Solyc07g049670.3	SL3.0ch07	60153646..60158145	1.90881	3.75499	1.571e-08	3.031e-07	0.000548	H9553_t vs. H9492_c
Solyc07g049705.1	SL3.0ch07	60180802..60184072	-1.79318	-3.46578	2.143e-05	0.0001883	0.747607	H1706_c vs. H9775_t
Solyc07g049710.3	SL3.0ch07	complement(60183883..60188907)	-0.572319	-1.48691	0.004651	0.0201549	1	H1706_c vs. H9775_t
Solyc07g049730.3	SL3.0ch07	complement(60202265..60206215)	-0.592101	-1.50744	0.0002516	0.001634	1	H9775_c vs. H9775_t
Solyc07g051820.3	SL3.0ch07	complement(60435521..60448524)	-1.69143	-3.22976	0.0006536	0.003733	1	H1706_c vs. H9775_c
Solyc07g051860.1	SL3.0ch07	complement(60524179..60525159)	4.31749	19.9386	0.0131246	0.048421	1	H1706_t vs. H9775_t
Solyc07g051930.2	SL3.0ch07	60600972..60602407	-2.52623	-5.76066	0.0006089	0.003515	1	H1706_c vs. H1706_t
Solyc07g051950.3	SL3.0ch07	complement(60632183..60634858)	-4.79602	-27.7808	2.993e-10	8.245e-09	1.044e-05	H1706_c vs. H9775_t
Solyc07g052040.2	SL3.0ch07	60703969..60704336	-3.73253	-13.2924	0.0286624	0.0926562	1	H1706_c vs. H9492_t
Solyc07g052060.2	SL3.0ch07	complement(60735103..60736356)	4.62696	24.7089	0.0253715	0.0839276	1	H9775_c vs. H9492_t
Solyc07g052070.2	SL3.0ch07	60751039..60760286	-4.05731	-16.6484	0.007191	0.0291512	1	H9775_c vs. H9553_t
Solyc07g052100.3	SL3.0ch07	60768873..60778941	-1.69019	-3.22699	0.005202	0.0221268	1	H9775_t vs. H9492_c
Solyc07g052110.3	SL3.0ch07	60782860..60804749	0.799041	1.73994	1.532e-05	0.0001398	0.534308	H1706_t vs. H9775_c
Solyc07g052120.3	SL3.0ch07	complement(60791861..60793232)	-1.0422	-2.05936	0.0001963	0.001314	1	H9775_c vs. H9775_t
Solyc07g052135.1	SL3.0ch07	complement(60798751..60801511)	10.5157	1463.95	0	0	0	H9775_t vs. H9492_c
Solyc07g052175.1	SL3.0ch07	complement(60835178..60836191)	-4.72542	-26.4542	0.0196169	0.0677956	1	H9553_c vs. H9553_t
Solyc07g052203.1	SL3.0ch07	complement(60837441..60839885)	-1.36963	-2.58405	0.009983	0.0384288	1	H9775_c vs. H9492_c
Solyc07g052240.3	SL3.0ch07	complement(60851113..60857879)	-1.02694	-2.03769	8.483e-10	2.158e-08	2.959e-05	H1706_t vs. H9775_t
Solyc07g052250.3	SL3.0ch07	complement(60865841..60867001)	-2.26207	-4.79681	2.429e-05	0.00021	0.847169	H1706_c vs. H9775_c
Solyc07g052270.3	SL3.0ch07	complement(60895767..60900228)	-2.64669	-6.2623	0.0131761	0.0485961	1	H1706_t vs. H9775_c
Solyc07g052290.1	SL3.0ch07	60908906..60910240	1.22019	2.32978	0.0190255	0.0660948	1	H1706_c vs. H9553_t
Solyc07g052310.1	SL3.0ch07	60938603..60938782	-1.17008	-2.25024	0.00169	0.008505	1	H9775_c vs. H9775_t
Solyc07g052350.3	SL3.0ch07	60984566..60993289	-0.514674	-1.42867	0.0281456	0.0913571	1	H9775_c vs. H9775_t
Solyc07g052370.3	SL3.0ch07	61011322..61013390	8.76433	434.836	0	0	0	H9775_t vs. H9492_c
Solyc07g052390.3	SL3.0ch07	61030682..61035958	0.86679	1.8236	0.0184643	0.0644468	1	H1706_t vs. H9775_t
Solyc07g052420.3	SL3.0ch07	complement(61057209..61063785)	1.13416	2.19491	1.461e-08	2.843e-07	0.0005097	H9775_t vs. H9492_c
Solyc07g052430.3	SL3.0ch07	61065903..61068902	-1.04011	-2.05638	2.497e-06	2.761e-05	0.0871064	H9775_c vs. H9775_t
Solyc07g052440.3	SL3.0ch07	61069239..61070461	-2.07798	-4.22216	6.605e-08	1.102e-06	0.002304	H9775_c vs. H9775_t
Solyc07g052453.1	SL3.0ch07	61077984..61098435	-1.30572	-2.47207	1.888e-05	0.0001683	0.658578	H1706_c vs. H1706_t
Solyc07g052480.3	SL3.0ch07	complement(61097644..61100978)	-1.30003	-2.46235	0.001631	0.008261	1	H9775_c vs. H9492_c
Solyc07g052510.4	SL3.0ch07	61147712..61149549	2.11003	4.317	0	0	0	H1706_t vs. H9553_c
Solyc07g052610.3	SL3.0ch07	complement(61204845..61206268)	2.21554	4.64456	0.004591	0.0199485	1	H9775_c vs. H9775_t
Solyc07g052620.1	SL3.0ch07	complement(61213066..61213458)	1.93342	3.81959	0.006365	0.0262995	1	H9553_c vs. H9492_c
Solyc07g052690.3	SL3.0ch07	61270888..61273423	-3.45841	-10.9922	0.001934	0.009544	1	H1706_t vs. H9492_c
Solyc07g052695.1	SL3.0ch07	61273461..61277501	0.844144	1.7952	0.0118021	0.0442724	1	H9775_c vs. H9775_t
Solyc07g052700.3	SL3.0ch07	61284382..61290779	-3.01446	-8.08058	9.34e-05	0.000686	1	H1706_c vs. H9775_t
Solyc07g052707.1	SL3.0ch07	61303943..61316196	-2.81478	-7.03612	1.553e-06	1.809e-05	0.0541682	H1706_c vs. H9775_c
Solyc07g052750.1	SL3.0ch07	61330894..61331919	1.76429	3.39706	0.0003957	0.002421	1	H1706_t vs. H9775_t
Solyc07g052910.3	SL3.0ch07	complement(61444423..61446526)	-1.0987	-2.14161	2.781e-05	0.0002371	0.969926	H1706_t vs. H9775_c
Solyc07g052950.3	SL3.0ch07	complement(61480065..61480832)	-1.92337	-3.79307	0.002324	0.011187	1	H1706_t vs. H9775_c
Solyc07g052970.3	SL3.0ch07	61510576..61514213	2.65873	6.31476	1.071e-07	1.692e-06	0.003735	H9775_t vs. H9492_c
Solyc07g052980.3	SL3.0ch07	61528033..61529822	0.759385	1.69277	0.007079	0.0287611	1	H9553_c vs. H9492_t
Solyc07g052990.1	SL3.0ch07	61547293..61547532	-2.75311	-6.74169	1.044e-09	2.589e-08	3.641e-05	H1706_c vs. H9775_c
Solyc07g053020.2	SL3.0ch07	61564948..61569762	-1.65528	-3.14983	4.449e-10	1.189e-08	1.552e-05	H1706_t vs. H9775_c
Solyc07g053030.3	SL3.0ch07	61599755..61602431	2.94239	7.68683	0.0001671	0.001143	1	H1706_t vs. H9492_c
Solyc07g053050.1	SL3.0ch07	complement(61627997..61628347)	-2.54265	-5.8266	0.0002292	0.001503	1	H1706_c vs. H9775_c
Solyc07g053070.2	SL3.0ch07	complement(61637625..61640792)	-5.07322	-33.666	0.0001938	0.001298	1	H9492_c vs. H9492_t
Solyc07g053080.3	SL3.0ch07	complement(61644960..61648634)	4.90939	30.0521	0.003679	0.0165533	1	H9775_t vs. H9492_c
Solyc07g053100.3	SL3.0ch07	61687260..61690535	-1.63543	-3.1068	0.0004354	0.002632	1	H1706_c vs. H9553_t
Solyc07g053120.3	SL3.0ch07	complement(61692524..61699795)	-1.28361	-2.43448	4.757e-05	0.0003798	1	H9775_c vs. H9553_t
Solyc07g053140.3	SL3.0ch07	61719979..61721279	1.97983	3.94448	4.038e-08	7.156e-07	0.001408	H1706_t vs. H9553_c
Solyc07g053150.3	SL3.0ch07	complement(61727867..61733147)	0.867239	1.82417	0.005841	0.024435	1	H9775_t vs. H9492_c
Solyc07g053165.1	SL3.0ch07	complement(61742178..61746738)	-0.795611	-1.73581	0.009717	0.0375956	1	H1706_t vs. H9553_c
Solyc07g053170.3	SL3.0ch07	complement(61751913..61752933)	-1.17325	-2.25519	0.0247159	0.0821094	1	H1706_c vs. H9775_c
Solyc07g053180.3	SL3.0ch07	61765767..61771710	-1.08097	-2.11546	0.0008688	0.004766	1	H1706_c vs. H9775_c
Solyc07g053190.3	SL3.0ch07	61774191..61779912	1.49256	2.81387	0.00209	0.0102003	1	H1706_t vs. H9492_t
Solyc07g053230.3	SL3.0ch07	61826065..61827296	-6.74028	-106.912	3.12e-14	1.631e-12	1.088e-09	H1706_c vs. H9553_t
Solyc07g053240.3	SL3.0ch07	61836731..61838016	-5.45315	-43.809	0.002091	0.0102048	1	H1706_c vs. H9553_t
Solyc07g053290.3	SL3.0ch07	61893788..61895971	0.851277	1.8041	0.002976	0.0138069	1	H1706_t vs. H9553_c
Solyc07g053320.3	SL3.0ch07	61913684..61919466	0.996548	1.99522	0.0005641	0.003284	1	H1706_c vs. H9553_c
Solyc07g053350.3	SL3.0ch07	61933071..61938088	-2.11073	-4.3191	5.792e-07	7.64e-06	0.0202004	H1706_c vs. H1706_t
Solyc07g053390.1	SL3.0ch07	complement(61966536..61966802)	-1.49325	-2.81522	0.0007005	0.003964	1	H1706_c vs. H1706_t
Solyc07g053420.3	SL3.0ch07	61991584..61992291	-2.77344	-6.83734	2.889e-05	0.0002451	1	H9492_c vs. H9492_t
Solyc07g053430.3	SL3.0ch07	complement(61994115..61998978)	-0.739452	-1.66954	0.0008595	0.004723	1	H1706_t vs. H9553_c
Solyc07g053450.3	SL3.0ch07	complement(62020835..62025926)	1.80897	3.50392	0.0006373	0.003653	1	H9775_c vs. H9775_t
Solyc07g053470.3	SL3.0ch07	62034224..62053703	0.983255	1.97692	1.023e-06	1.247e-05	0.0356842	H9775_t vs. H9553_c
Solyc07g053540.1	SL3.0ch07	62088569..62089312	1.36995	2.58462	0.000421	0.00256	1	H9775_c vs. H9775_t
Solyc07g053550.2	SL3.0ch07	62101065..62101508	-2.87441	-7.33303	3.886e-15	2.325e-13	1.355e-10	H1706_c vs. H9553_t
Solyc07g053590.3	SL3.0ch07	complement(62136226..62139122)	1.69161	3.23017	0.000992	0.005349	1	H1706_t vs. H9553_c
Solyc07g053600.3	SL3.0ch07	complement(62148518..62152234)	-1.36986	-2.58446	4.064e-09	9.018e-08	0.0001418	H9775_c vs. H9775_t
Solyc07g053610.3	SL3.0ch07	62159207..62177013	-0.796829	-1.73728	0.004943	0.0212153	1	H1706_t vs. H9775_t
Solyc07g053630.3	SL3.0ch07	complement(62189138..62193618)	1.7709	3.41267	8.232e-09	1.702e-07	0.0002871	H1706_c vs. H9553_t
Solyc07g053640.1	SL3.0ch07	62219894..62221357	2.12641	4.36628	4.259e-06	4.464e-05	0.148562	H1706_t vs. H9553_c
Solyc07g053660.3	SL3.0ch07	62234779..62242142	-0.67408	-1.59558	0.0002121	0.001406	1	H9775_c vs. H9775_t
Solyc07g053670.3	SL3.0ch07	62244676..62247554	-1.10994	-2.15837	2.462e-07	3.561e-06	0.008586	H9775_c vs. H9775_t
Solyc07g053690.3	SL3.0ch07	complement(62254875..62257763)	0.576411	1.49114	0.0159155	0.0570336	1	H9775_t vs. H9492_c
Solyc07g053700.3	SL3.0ch07	complement(62259138..62262684)	1.1097	2.15801	0.001201	0.006324	1	H9553_c vs. H9492_t
Solyc07g053730.3	SL3.0ch07	complement(62279033..62282624)	-0.793157	-1.73286	4.031e-05	0.0003283	1	H9775_c vs. H9775_t
Solyc07g053740.1	SL3.0ch07	62294729..62295406	-2.30997	-4.95871	0.001315	0.006861	1	H1706_c vs. H9553_t
Solyc07g053760.3	SL3.0ch07	complement(62319501..62322435)	-0.992863	-1.99013	0.000575	0.003341	1	H1706_c vs. H9492_t
Solyc07g053810.3	SL3.0ch07	complement(62357673..62360672)	-2.31702	-4.983	2.812e-06	3.076e-05	0.0980638	H1706_t vs. H9775_c
Solyc07g053830.3	SL3.0ch07	62373740..62378044	-1.52733	-2.88252	1.111e-12	4.595e-11	3.874e-08	H1706_c vs. H9775_t
Solyc07g053840.1	SL3.0ch07	62378756..62379880	5.95606	62.0801	0.0001174	0.0008353	1	H1706_t vs. H9553_c
Solyc07g053900.2	SL3.0ch07	complement(62431546..62432899)	2.32214	5.00073	0.0002679	0.001727	1	H9775_c vs. H9775_t
Solyc07g053920.3	SL3.0ch07	complement(62460490..62464546)	0.932447	1.90851	0.00144	0.007414	1	H1706_t vs. H9553_c
Solyc07g053970.3	SL3.0ch07	complement(62488876..62510284)	-1.38782	-2.61682	0.004468	0.019488	1	H9775_t vs. H9492_c
Solyc07g054060.3	SL3.0ch07	62582511..62589691	-1.19831	-2.29471	0.000901	0.004914	1	H1706_c vs. H9775_c
Solyc07g054080.2	SL3.0ch07	62613220..62616150	0.854571	1.80822	0.003063	0.0141426	1	H1706_t vs. H9775_t
Solyc07g054140.3	SL3.0ch07	62638300..62644348	-2.26965	-4.82208	9.903e-14	4.824e-12	3.454e-09	H1706_t vs. H9775_c
Solyc07g054145.1	SL3.0ch07	complement(62638300..62644348)	-2.39313	-5.25296	5.373e-14	2.708e-12	1.874e-09	H1706_t vs. H9775_c
Solyc07g054190.3	SL3.0ch07	complement(62678931..62681858)	-0.788001	-1.72668	3.903e-05	0.0003187	1	H9775_c vs. H9775_t
Solyc07g054210.3	SL3.0ch07	complement(62692749..62695916)	-0.619267	-1.53609	0.0286264	0.0926102	1	H1706_t vs. H9553_c
Solyc07g054290.1	SL3.0ch07	complement(62767766..62768359)	-1.10743	-2.15462	0.0002883	0.001842	1	H9553_t vs. H9492_c
Solyc07g054300.3	SL3.0ch07	62780434..62785464	1.55503	2.93839	1.664e-07	2.508e-06	0.005806	H1706_t vs. H9553_t
Solyc07g054315.1	SL3.0ch07	complement(62791573..62797359)	-0.849749	-1.80219	0.0002289	0.001501	1	H1706_t vs. H9775_t
Solyc07g054390.1	SL3.0ch07	62849997..62852083	4.44851	21.8341	0.008472	0.0334911	1	H9775_c vs. H9553_t
Solyc07g054420.2	SL3.0ch07	62861979..62868411	0.783272	1.72103	0.0295469	0.095141	1	H1706_c vs. H9492_t
Solyc07g054450.3	SL3.0ch07	62895476..62900092	0.699855	1.62434	0.001226	0.006439	1	H1706_c vs. H1706_t
Solyc07g054460.3	SL3.0ch07	complement(62901416..62906232)	-0.994479	-1.99236	9.571e-05	0.0007007	1	H9775_c vs. H9775_t
Solyc07g054470.1	SL3.0ch07	complement(62917093..62917299)	2.92194	7.57866	0.0005919	0.003426	1	H9775_c vs. H9775_t
Solyc07g054540.3	SL3.0ch07	62959517..62964391	-0.561537	-1.47584	0.006518	0.0268002	1	H9775_c vs. H9492_t
Solyc07g054620.3	SL3.0ch07	63017385..63020780	-1.13611	-2.19787	0.0130414	0.0481652	1	H1706_c vs. H9553_c
Solyc07g054630.3	SL3.0ch07	complement(63023770..63028543)	-2.78874	-6.91024	9.445e-05	0.0006926	1	H1706_c vs. H9492_c
Solyc07g054670.3	SL3.0ch07	63032953..63053442	-3.65997	-12.6404	2.253e-05	0.0001966	0.785717	H1706_t vs. H9492_t
Solyc07g054690.1	SL3.0ch07	complement(63056228..63057649)	-0.794023	-1.7339	0.0171812	0.0607709	1	H9775_t vs. H9492_c
Solyc07g054720.2	SL3.0ch07	63071958..63073466	-8.52998	-369.642	1.299e-14	7.157e-13	4.531e-10	H1706_c vs. H9492_t
Solyc07g054740.3	SL3.0ch07	complement(63089222..63094707)	0.839058	1.78888	0.027124	0.0886404	1	H9775_c vs. H9775_t
Solyc07g054745.1	SL3.0ch07	complement(63097594..63097887)	-6.66979	-101.814	0	0	0	H9492_c vs. H9492_t
Solyc07g054750.1	SL3.0ch07	complement(63104615..63104875)	-4.13109	-17.5219	6.95e-11	2.152e-09	2.424e-06	H1706_c vs. H9553_c
Solyc07g054760.1	SL3.0ch07	complement(63106436..63106687)	-1.66582	-3.17295	7.314e-08	1.208e-06	0.002551	H1706_t vs. H9553_c
Solyc07g054770.1	SL3.0ch07	complement(63109341..63109610)	-2.89127	-7.41921	0	0	0	H1706_t vs. H9553_c
Solyc07g054780.1	SL3.0ch07	complement(63110918..63111169)	-1.52523	-2.87833	4e-08	7.1e-07	0.001395	H1706_t vs. H9553_c
Solyc07g054790.1	SL3.0ch07	complement(63112730..63113002)	-3.03284	-8.18422	0	0	0	H1706_t vs. H9553_c
Solyc07g054800.1	SL3.0ch07	complement(63114279..63114530)	-6.2671	-77.0169	8.904e-14	4.393e-12	3.106e-09	H9492_c vs. H9492_t
Solyc07g054810.1	SL3.0ch07	63119526..63119714	-2.86648	-7.29286	4.831e-12	1.818e-10	1.685e-07	H1706_c vs. H9553_c
Solyc07g054850.3	SL3.0ch07	63159014..63160707	1.14599	2.21298	5.454e-09	1.167e-07	0.0001902	H1706_c vs. H9553_c
Solyc07g054880.3	SL3.0ch07	63186086..63187413	-1.2297	-2.34518	0.003859	0.0172093	1	H9775_t vs. H9492_c
Solyc07g054893.1	SL3.0ch07	63192887..63194046	-1.53589	-2.89968	0.008908	0.0349421	1	H1706_t vs. H9492_c
Solyc07g054970.1	SL3.0ch07	63257048..63257200	4.61053	24.429	0.001	0.005388	1	H1706_t vs. H9775_c
Solyc07g054980.2	SL3.0ch07	complement(63262035..63264351)	-7.52558	-184.258	2.298e-14	1.233e-12	8.016e-10	H9775_c vs. H9553_t
Solyc07g055010.3	SL3.0ch07	complement(63282608..63285417)	-2.59226	-6.03043	0.0003177	0.002002	1	H9775_t vs. H9492_t
Solyc07g055025.1	SL3.0ch07	63304428..63306518	-0.836678	-1.78593	0.003111	0.0143267	1	H1706_c vs. H9492_t
Solyc07g055050.3	SL3.0ch07	63308996..63313746	1.4125	2.66199	1.001e-07	1.595e-06	0.003491	H1706_c vs. H9775_t
Solyc07g055060.3	SL3.0ch07	complement(63313951..63321321)	0.969549	1.95823	0.0008461	0.004657	1	H9553_t vs. H9492_c
Solyc07g055080.3	SL3.0ch07	63355928..63361757	-0.980947	-1.97376	1.399e-06	1.651e-05	0.0487869	H1706_c vs. H9775_t
Solyc07g055100.3	SL3.0ch07	complement(63364022..63366666)	-1.29271	-2.44988	0.003448	0.0156638	1	H1706_t vs. H9553_c
Solyc07g055120.3	SL3.0ch07	63375315..63382011	-1.37467	-2.59309	2.095e-10	5.931e-09	7.307e-06	H1706_c vs. H9553_c
Solyc07g055130.3	SL3.0ch07	complement(63376151..63390951)	-1.82477	-3.5425	0.000435	0.00263	1	H1706_c vs. H9553_c
Solyc07g055140.3	SL3.0ch07	63401846..63404783	1.14316	2.20864	0.0002284	0.001498	1	H1706_c vs. H9775_t
Solyc07g055160.3	SL3.0ch07	complement(63409975..63421786)	-0.693976	-1.61774	0.002623	0.0124097	1	H9775_t vs. H9492_c
Solyc07g055200.3	SL3.0ch07	63442160..63446833	0.640283	1.55863	7.267e-05	0.00055	1	H1706_c vs. H9553_t
Solyc07g055210.3	SL3.0ch07	complement(63447429..63451944)	0.910829	1.88013	2.698e-06	2.965e-05	0.0940964	H9775_t vs. H9553_c
Solyc07g055230.3	SL3.0ch07	63464090..63466687	-1.1863	-2.27568	7.21e-08	1.193e-06	0.002515	H9775_c vs. H9775_t
Solyc07g055235.1	SL3.0ch07	complement(63466625..63467336)	-3.72598	-13.2322	6.88e-05	0.0005255	1	H9775_c vs. H9553_c
Solyc07g055260.3	SL3.0ch07	63473994..63479439	1.32117	2.49868	6.152e-06	6.203e-05	0.214576	H9775_c vs. H9775_t
Solyc07g055280.3	SL3.0ch07	63495479..63499388	1.62706	3.08884	0.0005177	0.003048	1	H1706_t vs. H9775_c
Solyc07g055320.3	SL3.0ch07	complement(63520530..63527646)	-0.567487	-1.48194	0.001123	0.005965	1	H1706_t vs. H9775_c
Solyc07g055350.3	SL3.0ch07	complement(63528578..63542524)	-0.607149	-1.52325	0.00443	0.0193686	1	H1706_t vs. H9553_c
Solyc07g055440.2	SL3.0ch07	complement(63603104..63619038)	-2.16202	-4.47541	0.0001113	0.0007979	1	H9775_t vs. H9492_c
Solyc07g055490.3	SL3.0ch07	complement(63634869..63637302)	-6.22175	-74.6336	1.349e-05	0.0001251	0.470432	H1706_c vs. H1706_t
Solyc07g055495.1	SL3.0ch07	complement(63646051..63646966)	-2.81224	-7.02376	1.754e-08	3.342e-07	0.0006119	H9775_c vs. H9775_t
Solyc07g055550.2	SL3.0ch07	complement(63647027..63667934)	-0.643051	-1.56163	0.0136727	0.0501515	1	H1706_t vs. H9775_c
Solyc07g055560.3	SL3.0ch07	63677617..63685265	-3.58821	-12.0271	0.006731	0.0275581	1	H1706_t vs. H9775_c
Solyc07g055570.1	SL3.0ch07	63685355..63685903	-6.14774	-70.9011	1.365e-07	2.094e-06	0.004759	H1706_t vs. H9492_c
Solyc07g055690.2	SL3.0ch07	complement(63754159..63764581)	2.09078	4.25979	1.656e-08	3.175e-07	0.0005775	H1706_t vs. H9492_c
Solyc07g055710.3	SL3.0ch07	complement(63779403..63781040)	-3.54533	-11.6748	0	0	0	H1706_c vs. H9553_t
Solyc07g055730.3	SL3.0ch07	63785988..63796591	-0.817691	-1.76258	0.0001274	0.0008978	1	H1706_t vs. H9492_c
Solyc07g055780.3	SL3.0ch07	63844457..63858170	-2.19414	-4.57617	0.0002216	0.001458	1	H1706_t vs. H9775_c
Solyc07g055810.3	SL3.0ch07	63866013..63875874	1.1597	2.23411	0.000321	0.002019	1	H9775_c vs. H9492_c
Solyc07g055830.3	SL3.0ch07	63882109..63887720	-0.704084	-1.62911	0.0231912	0.0780467	1	H9492_c vs. H9492_t
Solyc07g055930.3	SL3.0ch07	complement(63982398..63989079)	-1.24478	-2.36982	0.0001179	0.000838	1	H9775_t vs. H9492_c
Solyc07g055950.3	SL3.0ch07	complement(63999930..64003090)	-2.24774	-4.74938	0.0008802	0.00482	1	H1706_t vs. H9553_c
Solyc07g055970.1	SL3.0ch07	64007966..64009637	2.66433	6.33933	0.0133469	0.0491167	1	H1706_t vs. H9775_t
Solyc07g055980.3	SL3.0ch07	complement(64010491..64014835)	0.810521	1.75384	0.001731	0.008675	1	H9775_t vs. H9492_t
Solyc07g055990.3	SL3.0ch07	64022159..64024220	-3.73748	-13.3381	1.562e-11	5.419e-10	5.447e-07	H1706_c vs. H9492_t
Solyc07g056000.2	SL3.0ch07	64032112..64033504	-4.88486	-29.5453	7.105e-14	3.535e-12	2.478e-09	H1706_c vs. H9775_c
Solyc07g056060.3	SL3.0ch07	64079935..64092945	-1.11979	-2.17316	0.0002004	0.001338	1	H9775_t vs. H9492_c
Solyc07g056070.2	SL3.0ch07	64092982..64093722	-1.00989	-2.01376	1.115e-08	2.23e-07	0.0003888	H1706_c vs. H9775_t
Solyc07g056100.1	SL3.0ch07	complement(64098868..64101313)	-5.77467	-54.7457	5.377e-05	0.0004245	1	H9775_c vs. H9492_t
Solyc07g056110.3	SL3.0ch07	complement(64104894..64111229)	1.00151	2.0021	0.005227	0.0222216	1	H1706_t vs. H9492_c
Solyc07g056140.3	SL3.0ch07	complement(64118890..64124421)	-0.832433	-1.78069	0.0002009	0.001341	1	H1706_t vs. H9775_c
Solyc07g056170.3	SL3.0ch07	complement(64153597..64187148)	3.45704	10.9818	3.697e-14	1.91e-12	1.289e-09	H1706_t vs. H9492_c
Solyc07g056240.3	SL3.0ch07	complement(64209008..64213726)	1.32122	2.49878	4.964e-07	6.683e-06	0.0173153	H9775_c vs. H9492_t
Solyc07g056250.3	SL3.0ch07	64215058..64216976	0.907168	1.87536	0.0107029	0.0407495	1	H9775_c vs. H9775_t
Solyc07g056260.3	SL3.0ch07	complement(64220617..64247077)	0.864639	1.82088	4.698e-05	0.0003758	1	H9492_c vs. H9492_t
Solyc07g056270.3	SL3.0ch07	64255886..64260142	0.745061	1.67605	0.003706	0.0166466	1	H1706_c vs. H1706_t
Solyc07g056280.3	SL3.0ch07	64267642..64270285	-3.43146	-10.7888	1.284e-12	5.238e-11	4.478e-08	H1706_c vs. H9492_t
Solyc07g056310.3	SL3.0ch07	64285670..64289513	1.82625	3.54613	2.437e-10	6.798e-09	8.5e-06	H1706_c vs. H9775_t
Solyc07g056320.3	SL3.0ch07	complement(64297581..64301250)	1.48597	2.80105	8.521e-05	0.0006318	1	H9775_c vs. H9492_c
Solyc07g056330.3	SL3.0ch07	64334220..64340054	1.32895	2.5122	5.025e-13	2.199e-11	1.753e-08	H1706_c vs. H9775_t
Solyc07g056340.3	SL3.0ch07	complement(64334820..64344494)	-1.80942	-3.50501	0.0283766	0.0919584	1	H9775_t vs. H9492_c
Solyc07g056350.3	SL3.0ch07	64356264..64365719	-0.556317	-1.47051	0.0149147	0.0539805	1	H1706_t vs. H9775_c
Solyc07g056360.1	SL3.0ch07	64367695..64368009	1.51472	2.85744	0.004005	0.0177553	1	H9553_c vs. H9492_c
Solyc07g056370.3	SL3.0ch07	64370927..64375696	-0.815819	-1.7603	0.001364	0.007075	1	H1706_c vs. H9775_t
Solyc07g056390.3	SL3.0ch07	complement(64379473..64385002)	-2.32027	-4.99426	0	0	0	H1706_c vs. H9553_t
Solyc07g056400.1	SL3.0ch07	64396226..64397677	-2.94416	-7.69629	5.531e-07	7.333e-06	0.0192923	H1706_c vs. H1706_t
Solyc07g056410.3	SL3.0ch07	complement(64399436..64408112)	1.35388	2.55598	3.801e-06	4.035e-05	0.132586	H1706_c vs. H9775_t
Solyc07g056440.3	SL3.0ch07	64418349..64419952	1.33939	2.53044	7.755e-07	9.85e-06	0.0270477	H9775_t vs. H9492_c
Solyc07g056460.3	SL3.0ch07	64423958..64425669	-0.798209	-1.73894	0.0125	0.0464856	1	H1706_c vs. H9553_t
Solyc07g056470.3	SL3.0ch07	64427119..64428637	-1.97541	-3.93241	8.443e-11	2.574e-09	2.945e-06	H1706_c vs. H9553_t
Solyc07g056480.3	SL3.0ch07	64430257..64431280	-2.77786	-6.85836	0	0	0	H9775_c vs. H9775_t
Solyc07g056490.4	SL3.0ch07	complement(64431326..64432979)	0.729852	1.65847	0.003342	0.0152596	1	H1706_c vs. H9775_t
Solyc07g056510.3	SL3.0ch07	complement(64439476..64440825)	-6.84939	-115.311	3.391e-07	4.76e-06	0.0118288	H1706_c vs. H9775_t
Solyc07g056540.3	SL3.0ch07	64461022..64471950	-2.32164	-4.999	1.38e-08	2.703e-07	0.0004815	H9775_t vs. H9553_c
Solyc07g056570.1	SL3.0ch07	complement(64491941..64493758)	2.94845	7.71918	0.0005319	0.003119	1	H9775_c vs. H9775_t
Solyc07g056600.1	SL3.0ch07	64543650..64543979	-2.95779	-7.76935	0.0001727	0.001177	1	H9775_t vs. H9553_t
Solyc07g056610.2	SL3.0ch07	64557840..64561967	-4.76637	-27.2157	1.306e-06	1.551e-05	0.045539	H1706_c vs. H1706_t
Solyc07g056630.3	SL3.0ch07	64566292..64579989	0.591568	1.50688	0.0212339	0.072439	1	H9775_c vs. H9775_t
Solyc07g056640.1	SL3.0ch07	complement(64580401..64580562)	2.36897	5.16572	7.368e-09	1.538e-07	0.000257	H1706_c vs. H9492_t
Solyc07g056650.3	SL3.0ch07	64584920..64587947	0.88225	1.84325	0.005065	0.0216337	1	H1706_c vs. H9492_t
Solyc07g056660.3	SL3.0ch07	64588675..64599388	-0.513724	-1.42773	0.003289	0.0150542	1	H1706_t vs. H9775_c
Solyc07g056670.3	SL3.0ch07	complement(64601986..64603605)	2.58418	5.99673	0.0006418	0.003676	1	H9775_t vs. H9492_c
Solyc07g056690.2	SL3.0ch07	complement(64617796..64624253)	4.24874	19.0107	0.0274179	0.089433	1	H9775_t vs. H9492_c
Solyc07g061730.3	SL3.0ch07	64824213..64825666	3.45338	10.954	1.102e-06	1.331e-05	0.0384266	H1706_t vs. H9775_t
Solyc07g061740.3	SL3.0ch07	64829735..64832197	1.8478	3.59952	9.127e-09	1.862e-07	0.0003183	H1706_c vs. H9775_t
Solyc07g061750.3	SL3.0ch07	64837702..64842388	-3.73365	-13.3027	0.0128078	0.0474481	1	H9775_t vs. H9492_c
Solyc07g061760.2	SL3.0ch07	64846815..64854984	-3.1521	-8.8895	0.002106	0.0102582	1	H9775_c vs. H9553_c
Solyc07g061790.3	SL3.0ch07	complement(64863821..64872320)	-0.839447	-1.78936	0.0199233	0.0686869	1	H1706_t vs. H9553_c
Solyc07g061800.3	SL3.0ch07	complement(64874539..64875454)	4.141	17.6427	1.469e-11	5.139e-10	5.124e-07	H9553_t vs. H9492_c
Solyc07g061890.1	SL3.0ch07	64907421..64907972	-1.62475	-3.08389	0.0264543	0.0868506	1	H9553_c vs. H9492_t
Solyc07g061940.3	SL3.0ch07	complement(64944566..64946539)	-0.890561	-1.8539	0.0004313	0.002612	1	H9775_t vs. H9492_c
Solyc07g061980.2	SL3.0ch07	64971543..64978807	-2.02589	-4.07243	3.538e-08	6.351e-07	0.001234	H1706_t vs. H9775_t
Solyc07g062030.3	SL3.0ch07	65004560..65009126	-3.68147	-12.8302	0.0124222	0.0462356	1	H9775_c vs. H9492_c
Solyc07g062040.3	SL3.0ch07	complement(65006112..65011184)	1.17348	2.25555	0.0286306	0.0926102	1	H1706_c vs. H9775_t
Solyc07g062050.3	SL3.0ch07	complement(65011403..65020898)	0.757758	1.69086	0.002195	0.0106392	1	H9775_c vs. H9492_t
Solyc07g062070.3	SL3.0ch07	65026189..65030803	1.0178	2.02483	9.969e-06	9.527e-05	0.347718	H1706_c vs. H9775_t
Solyc07g062080.3	SL3.0ch07	65036414..65042208	-1.58052	-2.99078	1.855e-06	2.122e-05	0.064693	H9775_c vs. H9553_c
Solyc07g062130.3	SL3.0ch07	65066898..65070746	-1.39336	-2.6269	3.39e-10	9.267e-09	1.182e-05	H1706_t vs. H9775_c
Solyc07g062140.3	SL3.0ch07	complement(65067993..65084424)	1.17967	2.26525	5.694e-06	5.795e-05	0.198585	H9492_c vs. H9492_t
Solyc07g062160.3	SL3.0ch07	65092137..65103790	1.02155	2.03009	0.0001553	0.001071	1	H1706_c vs. H9775_t
Solyc07g062170.2	SL3.0ch07	complement(65105742..65106963)	2.07657	4.21803	2.82e-14	1.481e-12	9.836e-10	H1706_t vs. H9553_c
Solyc07g062190.3	SL3.0ch07	65121394..65125547	0.937149	1.91474	8.703e-05	0.0006439	1	H1706_c vs. H9775_t
Solyc07g062200.2	SL3.0ch07	complement(65130287..65134121)	-2.62265	-6.15881	0.002594	0.0122997	1	H9775_c vs. H9492_t
Solyc07g062210.3	SL3.0ch07	complement(65138034..65141958)	1.25735	2.39056	0.002955	0.0137169	1	H1706_t vs. H9553_c
Solyc07g062220.3	SL3.0ch07	complement(65142966..65147806)	1.90558	3.74658	6.429e-08	1.075e-06	0.002242	H1706_c vs. H9775_t
Solyc07g062310.3	SL3.0ch07	65206399..65211623	-1.33201	-2.51753	4.897e-07	6.602e-06	0.0170789	H1706_c vs. H9775_c
Solyc07g062390.3	SL3.0ch07	65286489..65294312	-0.711093	-1.63704	0.0181643	0.0636098	1	H1706_t vs. H9775_t
Solyc07g062400.3	SL3.0ch07	complement(65291849..65294317)	4.89607	29.7759	2.576e-05	0.0002214	0.898518	H9775_t vs. H9492_c
Solyc07g062440.1	SL3.0ch07	complement(65312940..65314730)	-1.16741	-2.24608	0.007872	0.0314491	1	H1706_c vs. H9553_t
Solyc07g062480.1	SL3.0ch07	complement(65331937..65332830)	-2.89159	-7.42086	2.064e-10	5.859e-09	7.2e-06	H9775_c vs. H9775_t
Solyc07g062490.1	SL3.0ch07	65339014..65339907	-1.69374	-3.23495	0.0007738	0.00432	1	H9775_c vs. H9775_t
Solyc07g062520.3	SL3.0ch07	65341817..65354470	0.999651	1.99952	0.001157	0.006119	1	H9775_t vs. H9492_c
Solyc07g062530.3	SL3.0ch07	65357379..65364220	-2.75953	-6.77178	0.0311041	0.0992569	1	H1706_c vs. H9775_c
Solyc07g062545.1	SL3.0ch07	complement(65367866..65369956)	-0.680056	-1.6022	0.0003527	0.002191	1	H9775_c vs. H9775_t
Solyc07g062550.3	SL3.0ch07	complement(65370047..65374858)	-1.19345	-2.28699	2.723e-06	2.987e-05	0.0949863	H1706_t vs. H9775_c
Solyc07g062580.3	SL3.0ch07	complement(65390306..65394318)	0.659625	1.57967	0.0147052	0.0533441	1	H9553_c vs. H9492_t
Solyc07g062610.3	SL3.0ch07	65434983..65439873	-0.582119	-1.49705	0.0002593	0.001678	1	H1706_c vs. H9492_t
Solyc07g062640.3	SL3.0ch07	65461857..65467507	0.820808	1.7664	0.003077	0.0141958	1	H1706_c vs. H9775_t
Solyc07g062650.3	SL3.0ch07	65469005..65472189	0.830978	1.77889	4.448e-05	0.0003581	1	H9775_t vs. H9492_c
Solyc07g062670.1	SL3.0ch07	complement(65481393..65481659)	4.12437	17.4405	0.0190797	0.0662433	1	H9775_c vs. H9553_c
Solyc07g062685.1	SL3.0ch07	65507635..65510068	-7.11462	-138.584	1.2e-07	1.869e-06	0.004185	H1706_c vs. H9553_t
Solyc07g062730.1	SL3.0ch07	65556015..65558156	-1.49638	-2.82134	0.0001109	0.0007957	1	H9775_t vs. H9492_c
Solyc07g062740.3	SL3.0ch07	complement(65566752..65569371)	-1.44535	-2.72328	0.0001758	0.001195	1	H1706_t vs. H9775_c
Solyc07g062760.2	SL3.0ch07	65579988..65588560	0.683826	1.60639	0.0255057	0.0842915	1	H9775_c vs. H9492_t
Solyc07g062810.3	SL3.0ch07	complement(65599544..65603144)	2.06255	4.17725	7.641e-05	0.000574	1	H1706_t vs. H9553_c
Solyc07g063000.3	SL3.0ch07	complement(65734369..65742678)	-0.644621	-1.56333	0.0302661	0.0971072	1	H9553_c vs. H9492_c
Solyc07g063040.3	SL3.0ch07	65763233..65769297	-1.16599	-2.24387	9.686e-05	0.000708	1	H1706_c vs. H1706_t
Solyc07g063050.1	SL3.0ch07	65770193..65771026	0.913574	1.88371	0.0002731	0.001756	1	H1706_c vs. H9775_t
Solyc07g063110.3	SL3.0ch07	65814763..65818741	-1.37322	-2.59049	0.0003547	0.002202	1	H9775_c vs. H9775_t
Solyc07g063130.3	SL3.0ch07	complement(65829235..65837534)	0.763556	1.69767	0.0004727	0.002829	1	H9775_c vs. H9492_t
Solyc07g063160.2	SL3.0ch07	65853765..65857414	1.1939	2.2877	9.578e-10	2.396e-08	3.341e-05	H9775_t vs. H9492_c
Solyc07g063165.1	SL3.0ch07	65857674..65861639	-2.37296	-5.18001	0	0	0	H1706_c vs. H9775_t
Solyc07g063190.3	SL3.0ch07	65861881..65865275	-0.651627	-1.57094	0.001042	0.005595	1	H9775_t vs. H9492_t
Solyc07g063230.3	SL3.0ch07	65872148..65886233	-0.689799	-1.61306	0.0207841	0.0711482	1	H9775_c vs. H9775_t
Solyc07g063240.3	SL3.0ch07	complement(65881860..65895919)	-0.99791	-1.9971	0.0001459	0.001012	1	H1706_t vs. H9775_c
Solyc07g063260.3	SL3.0ch07	complement(65899725..65911675)	-1.29174	-2.44823	0.008132	0.0323462	1	H1706_c vs. H9553_c
Solyc07g063320.3	SL3.0ch07	65938805..65944866	-0.808213	-1.75104	0.001757	0.00879	1	H9775_t vs. H9553_c
Solyc07g063340.3	SL3.0ch07	complement(65961415..65963717)	-0.898785	-1.8645	1.506e-05	0.0001378	0.525436	H1706_c vs. H9775_t
Solyc07g063350.3	SL3.0ch07	complement(65969829..65975585)	1.449	2.73018	1.339e-06	1.587e-05	0.0467106	H9775_c vs. H9553_t
Solyc07g063390.3	SL3.0ch07	complement(65981903..65997428)	1.04279	2.06021	0.0134372	0.0493971	1	H9775_t vs. H9553_c
Solyc07g063410.3	SL3.0ch07	66014470..66015920	-2.36479	-5.15078	0.0008271	0.004565	1	H9775_c vs. H9492_t
Solyc07g063430.3	SL3.0ch07	complement(66037442..66041949)	0.679743	1.60185	0.0003466	0.002161	1	H9775_c vs. H9775_t
Solyc07g063475.1	SL3.0ch07	66091744..66094731	-2.3278	-5.02041	1.491e-09	3.606e-08	5.2e-05	H1706_t vs. H9775_c
Solyc07g063510.3	SL3.0ch07	66106731..66119195	0.87491	1.83389	9.855e-06	9.433e-05	0.343743	H9775_t vs. H9492_c
Solyc07g063540.3	SL3.0ch07	complement(66124872..66127969)	-1.13704	-2.1993	3.403e-09	7.663e-08	0.0001187	H1706_c vs. H9775_t
Solyc07g063580.3	SL3.0ch07	complement(66151358..66154299)	-0.652105	-1.57146	0.0109567	0.041584	1	H9775_c vs. H9775_t
Solyc07g063590.3	SL3.0ch07	66157007..66169035	1.3273	2.50933	6.54e-06	6.546e-05	0.228118	H9492_c vs. H9492_t
Solyc07g063600.3	SL3.0ch07	complement(66169556..66171198)	-1.33955	-2.53073	0.0009049	0.00493	1	H9775_t vs. H9553_c
Solyc07g063610.3	SL3.0ch07	complement(66172733..66174036)	-1.76364	-3.39553	0.0002181	0.00144	1	H1706_t vs. H9553_c
Solyc07g063620.3	SL3.0ch07	66175690..66178222	-1.37339	-2.59078	0.002294	0.0110559	1	H1706_c vs. H9492_t
Solyc07g063630.3	SL3.0ch07	complement(66178767..66182300)	-0.624327	-1.54149	0.008829	0.0346761	1	H1706_t vs. H9775_c
Solyc07g063650.3	SL3.0ch07	complement(66186965..66200643)	-2.13747	-4.3999	0	0	0	H1706_c vs. H9492_t
Solyc07g063690.1	SL3.0ch07	complement(66218953..66219294)	1.01989	2.02777	0.0002933	0.00187	1	H1706_c vs. H9775_c
Solyc07g063700.2	SL3.0ch07	complement(66222825..66231472)	3.29158	9.79184	9.118e-08	1.472e-06	0.00318	H1706_t vs. H9553_c
Solyc07g063730.2	SL3.0ch07	66239296..66243642	2.20874	4.62271	0.0005032	0.002981	1	H1706_t vs. H9553_c
Solyc07g063830.3	SL3.0ch07	complement(66291690..66295734)	1.11901	2.17199	0.0174809	0.0616621	1	H1706_c vs. H9553_c
Solyc07g063850.3	SL3.0ch07	66335499..66337944	1.62621	3.08701	0.0005908	0.003421	1	H1706_c vs. H9553_t
Solyc07g063860.3	SL3.0ch07	66356978..66358025	0.829899	1.77756	2.798e-06	3.063e-05	0.0975943	H1706_c vs. H9775_t
Solyc07g063870.3	SL3.0ch07	66359533..66365878	0.551193	1.4653	0.0156669	0.0562938	1	H1706_c vs. H9775_t
Solyc07g063880.3	SL3.0ch07	complement(66363249..66368241)	-4.02415	-16.2701	0.0211766	0.0722789	1	H9492_c vs. H9492_t
Solyc07g063910.3	SL3.0ch07	66370870..66372770	-1.27269	-2.41611	4.223e-09	9.272e-08	0.0001473	H9775_c vs. H9775_t
Solyc07g063900.3	SL3.0ch07	66373996..66377523	-0.894531	-1.85901	0.002546	0.0120999	1	H9775_c vs. H9553_t
Solyc07g063930.3	SL3.0ch07	complement(66389096..66393149)	-3.51766	-11.4531	1.685e-06	1.949e-05	0.0587672	H1706_c vs. H9775_t
Solyc07g063940.2	SL3.0ch07	complement(66395286..66398607)	-1.84068	-3.58178	1.901e-07	2.827e-06	0.00663	H1706_c vs. H9553_t
Solyc07g064020.3	SL3.0ch07	66451616..66453514	0.882113	1.84307	0.00982	0.0379082	1	H9775_c vs. H9492_c
Solyc07g064030.3	SL3.0ch07	66459903..66465500	1.23673	2.35664	0.001305	0.006817	1	H9775_c vs. H9775_t
Solyc07g064050.3	SL3.0ch07	complement(66473743..66476525)	2.21215	4.63364	0.0005601	0.003263	1	H9775_c vs. H9553_c
Solyc07g064090.3	SL3.0ch07	complement(66505318..66510725)	0.767373	1.70217	0.00664	0.0272299	1	H1706_c vs. H9492_t
Solyc07g064160.3	SL3.0ch07	66551404..66553452	-1.59748	-3.02614	1.62e-08	3.113e-07	0.0005651	H1706_t vs. H9775_c
Solyc07g064180.3	SL3.0ch07	66570676..66572683	-4.66488	-25.367	2.609e-05	0.0002237	0.909902	H9775_t vs. H9492_t
Solyc07g064240.3	SL3.0ch07	66594253..66595344	0.843151	1.79396	0.003508	0.0158817	1	H1706_c vs. H9775_t
Solyc07g064250.3	SL3.0ch07	complement(66597087..66604862)	-0.562678	-1.47701	0.002842	0.0132597	1	H1706_c vs. H9775_t
Solyc07g064270.3	SL3.0ch07	66618205..66622971	0.633256	1.55106	0.0002083	0.001384	1	H9775_t vs. H9553_c
Solyc07g064290.3	SL3.0ch07	complement(66626985..66631298)	0.933103	1.90938	0.004236	0.0186382	1	H1706_t vs. H9492_c
Solyc07g064300.3	SL3.0ch07	66627071..66647714	1.14721	2.21485	0.003493	0.0158308	1	H9775_t vs. H9553_c
Solyc07g064310.2	SL3.0ch07	complement(66644876..66646879)	0.533746	1.44768	0.006535	0.0268556	1	H9775_t vs. H9492_t
Solyc07g064320.2	SL3.0ch07	complement(66649516..66650426)	-1.01525	-2.02126	0.0208424	0.0712986	1	H1706_t vs. H9775_c
Solyc07g064330.3	SL3.0ch07	complement(66652964..66666302)	-0.808494	-1.75138	0.0193635	0.0670419	1	H1706_c vs. H9553_c
Solyc07g064350.2	SL3.0ch07	complement(66667443..66670520)	-0.689081	-1.61226	0.0001455	0.001009	1	H1706_c vs. H9775_t
Solyc07g064373.1	SL3.0ch07	complement(66693915..66697767)	-4.82177	-28.2811	0.000234	0.001531	1	H1706_c vs. H9775_t
Solyc07g064420.3	SL3.0ch07	66717699..66722935	-1.55906	-2.94661	0.0008528	0.004692	1	H1706_c vs. H9775_t
Solyc07g064520.3	SL3.0ch07	complement(66756543..66761323)	-0.597834	-1.51344	0.009654	0.0374191	1	H9775_c vs. H9775_t
Solyc07g064590.3	SL3.0ch07	66797794..66803070	-1.16453	-2.24161	0.0180331	0.0632392	1	H9775_t vs. H9492_t
Solyc07g064600.3	SL3.0ch07	complement(66801912..66804745)	-1.87645	-3.6717	1.987e-13	9.191e-12	6.932e-09	H9775_c vs. H9775_t
Solyc07g064620.2	SL3.0ch07	complement(66816203..66817776)	-1.1485	-2.21684	7.554e-05	0.0005682	1	H9492_c vs. H9492_t
Solyc07g064650.2	SL3.0ch07	66839607..66840206	3.31525	9.95383	1.117e-13	5.396e-12	3.896e-09	H1706_t vs. H9492_c
Solyc07g064670.3	SL3.0ch07	66845265..66850201	-1.25299	-2.38335	3.775e-09	8.416e-08	0.0001317	H1706_c vs. H9775_c
Solyc07g064675.1	SL3.0ch07	66849877..66850333	-1.10371	-2.14907	1.837e-10	5.264e-09	6.406e-06	H1706_t vs. H9775_c
Solyc07g064690.1	SL3.0ch07	66858724..66859113	0.993257	1.99067	2.595e-05	0.0002228	0.905247	H9775_t vs. H9553_c
Solyc07g064720.3	SL3.0ch07	66880346..66886063	1.70343	3.25674	0.004296	0.018852	1	H9775_c vs. H9775_t
Solyc07g064800.3	SL3.0ch07	66916522..66923764	-1.17336	-2.25536	3.396e-09	7.651e-08	0.0001184	H9775_c vs. H9775_t
Solyc07g064810.3	SL3.0ch07	complement(66924686..66932584)	0.760171	1.69369	6.458e-05	0.0004968	1	H9775_t vs. H9492_t
Solyc07g064820.1	SL3.0ch07	complement(66936441..66937913)	-2.13747	-4.39989	7.64e-08	1.255e-06	0.002665	H1706_c vs. H9553_t
Solyc07g064870.3	SL3.0ch07	complement(66977413..66983032)	-1.46816	-2.76668	0.002715	0.0127663	1	H1706_c vs. H9775_t
Solyc07g064880.3	SL3.0ch07	complement(66987665..66998270)	-0.545355	-1.45938	0.0105924	0.0404305	1	H1706_c vs. H9775_t
Solyc07g064890.1	SL3.0ch07	67001621..67002343	0.655913	1.57561	0.0106665	0.0406461	1	H1706_t vs. H9775_t
Solyc07g064900.3	SL3.0ch07	67009167..67012877	-1.39453	-2.62902	1.067e-06	1.294e-05	0.0372147	H1706_t vs. H9775_c
Solyc07g064930.3	SL3.0ch07	67023937..67029512	-1.13067	-2.1896	8.594e-09	1.768e-07	0.0002998	H9775_c vs. H9775_t
Solyc07g064940.3	SL3.0ch07	complement(67028939..67031934)	-1.81819	-3.52638	0.004099	0.0181329	1	H9775_t vs. H9492_t
Solyc07g064990.3	SL3.0ch07	complement(67062622..67065181)	-2.45412	-5.47979	2.379e-06	2.649e-05	0.0829679	H9775_c vs. H9492_c
Solyc07g065010.3	SL3.0ch07	complement(67081277..67085998)	-1.54189	-2.91176	0.01316	0.0485465	1	H9775_t vs. H9492_t
Solyc07g065030.3	SL3.0ch07	67095777..67100165	-1.29244	-2.44941	0.0232577	0.0782487	1	H9775_t vs. H9492_c
Solyc07g065060.2	SL3.0ch07	complement(67113049..67116212)	-1.67868	-3.20134	7.411e-07	9.485e-06	0.0258479	H1706_c vs. H9775_t
Solyc07g065080.4	SL3.0ch07	complement(67116606..67123655)	-1.16508	-2.24246	0.0007166	0.004044	1	H1706_c vs. H9553_c
Solyc07g065090.2	SL3.0ch07	complement(67129255..67130413)	1.23068	2.34678	0.000127	0.0008954	1	H9775_t vs. H9492_c
Solyc07g065110.1	SL3.0ch07	67137898..67138212	1.85227	3.61068	3.5e-07	4.894e-06	0.0122081	H1706_t vs. H9775_c
Solyc07g065120.3	SL3.0ch07	67149629..67157360	-0.938911	-1.91708	6.869e-05	0.0005248	1	H1706_t vs. H9775_c
Solyc07g065160.3	SL3.0ch07	complement(67174082..67174684)	-3.25467	-9.5445	3.725e-05	0.0003055	1	H9553_c vs. H9553_t
Solyc07g065165.1	SL3.0ch07	complement(67175416..67178000)	-2.11227	-4.3237	0.001986	0.00976	1	H1706_c vs. H9553_t
Solyc07g065170.3	SL3.0ch07	complement(67179416..67182180)	-1.00393	-2.00545	1.378e-07	2.112e-06	0.004806	H9775_c vs. H9775_t
Solyc07g065200.3	SL3.0ch07	complement(67192358..67195767)	0.661912	1.58218	0.00962	0.0373133	1	H1706_c vs. H9775_c
Solyc07g065210.3	SL3.0ch07	complement(67196553..67202506)	1.13443	2.19532	0.0228011	0.0769344	1	H9492_c vs. H9492_t
Solyc07g065250.3	SL3.0ch07	complement(67217119..67219618)	-0.823227	-1.76936	0.001499	0.007673	1	H1706_c vs. H1706_t
Solyc07g065260.3	SL3.0ch07	67223002..67228347	0.632174	1.5499	0.0265559	0.0871	1	H9775_c vs. H9553_t
Solyc07g065280.3	SL3.0ch07	complement(67234914..67236098)	0.72724	1.65547	0.009329	0.0363709	1	H9775_t vs. H9492_c
Solyc07g065320.3	SL3.0ch07	complement(67260473..67266251)	-1.68794	-3.22196	1.545e-09	3.727e-08	5.389e-05	H1706_c vs. H9775_t
Solyc07g065330.3	SL3.0ch07	complement(67271534..67272616)	3.33806	10.1125	2.411e-06	2.673e-05	0.0840826	H9775_c vs. H9553_c
Solyc07g065340.1	SL3.0ch07	complement(67274181..67275176)	1.93917	3.83484	1.103e-05	0.0001042	0.384675	H1706_t vs. H9553_c
Solyc07g065380.4	SL3.0ch07	complement(67295713..67298106)	0.555831	1.47002	0.023396	0.0785474	1	H1706_t vs. H9553_c
Solyc07g065410.1	SL3.0ch07	67309826..67310131	-4.45277	-21.8987	9.94e-12	3.552e-10	3.467e-07	H9492_c vs. H9492_t
Solyc07g065440.3	SL3.0ch07	complement(67318597..67327551)	1.02658	2.03719	0.001238	0.006499	1	H9775_c vs. H9775_t
Solyc07g065460.1	SL3.0ch07	complement(67335703..67336047)	-1.85437	-3.61594	1.918e-07	2.851e-06	0.006689	H9775_t vs. H9492_t
Solyc07g065470.3	SL3.0ch07	67338696..67344462	7.12058	139.158	1.229e-08	2.438e-07	0.0004286	H1706_c vs. H9492_t
Solyc07g065500.2	SL3.0ch07	complement(67360729..67362039)	-3.05946	-8.33659	0.009332	0.0363764	1	H9775_t vs. H9553_c
Solyc07g065530.1	SL3.0ch07	67383320..67383910	-0.936376	-1.91372	0.0117107	0.0439723	1	H9775_t vs. H9492_c
Solyc07g065550.3	SL3.0ch07	67392202..67404010	0.924107	1.89751	0.0166776	0.059254	1	H1706_c vs. H9775_t
Solyc07g065590.3	SL3.0ch07	complement(67418926..67422732)	-1.55838	-2.94524	0.0009747	0.005264	1	H9775_c vs. H9775_t
Solyc07g065600.3	SL3.0ch07	67424317..67436472	1.03707	2.05206	0.0125853	0.046748	1	H9492_c vs. H9492_t
Solyc07g065630.3	SL3.0ch07	67448203..67464966	-1.26223	-2.39866	0.004322	0.0189468	1	H1706_t vs. H9492_c
Solyc07g065660.3	SL3.0ch07	complement(67468583..67482060)	-1.36841	-2.58186	3.331e-16	2.291e-14	1.162e-11	H9775_c vs. H9775_t
Solyc07g065690.3	SL3.0ch07	67493676..67498825	-0.874675	-1.83359	0.0001113	0.0007979	1	H1706_t vs. H9775_t
Solyc07g065710.3	SL3.0ch07	complement(67513804..67519841)	-0.7214	-1.64878	0.0001767	0.0012	1	H9775_t vs. H9492_c
Solyc07g065790.2	SL3.0ch07	67545671..67548926	-1.24329	-2.36738	7.247e-06	7.164e-05	0.252754	H9553_c vs. H9492_t
Solyc07g065880.3	SL3.0ch07	complement(67596619..67604809)	1.23047	2.34643	0.0005762	0.003347	1	H1706_c vs. H9553_c
Solyc07g065920.3	SL3.0ch07	67631977..67634976	1.3272	2.50915	1.27e-08	2.513e-07	0.000443	H9775_c vs. H9775_t
Solyc07g065930.3	SL3.0ch07	67648700..67651296	0.945379	1.9257	7.024e-08	1.166e-06	0.00245	H1706_c vs. H9492_t
Solyc07g065940.1	SL3.0ch07	complement(67653435..67653647)	1.06524	2.09251	0.009945	0.0383091	1	H9775_c vs. H9553_c
Solyc07g065970.2	SL3.0ch07	complement(67666737..67669812)	-2.78439	-6.88948	1.11e-16	7.855e-15	3.872e-12	H1706_t vs. H9553_c
Solyc07g065980.3	SL3.0ch07	67674027..67678597	1.44877	2.72975	0.009118	0.0356682	1	H1706_t vs. H9553_c
Solyc07g065985.1	SL3.0ch07	67678997..67679946	3.11832	8.68379	0.007638	0.0306523	1	H9775_c vs. H9775_t
Solyc07g066020.3	SL3.0ch07	67681377..67691811	0.998653	1.99813	0.00172	0.008634	1	H9775_c vs. H9775_t
Solyc07g066030.3	SL3.0ch07	complement(67695546..67717253)	-0.619883	-1.53675	0.023128	0.0778726	1	H1706_c vs. H1706_t
Solyc07g066100.3	SL3.0ch07	67752686..67755189	-1.08121	-2.11581	0.000141	0.0009817	1	H1706_t vs. H9775_c
Solyc07g066150.1	SL3.0ch07	67776515..67776955	0.982237	1.97553	0.0001486	0.001029	1	H1706_c vs. H9775_t
Solyc07g066200.3	SL3.0ch07	complement(67801368..67807917)	-0.863345	-1.81925	0.005974	0.0249234	1	H9775_t vs. H9492_c
Solyc07g066220.3	SL3.0ch07	complement(67825464..67831433)	0.985084	1.97943	0.0005136	0.00303	1	H1706_c vs. H9775_t
Solyc07g066230.3	SL3.0ch07	complement(67839997..67850051)	1.20867	2.31125	0.0154421	0.0556182	1	H9775_c vs. H9775_t
Solyc07g066240.3	SL3.0ch07	67857107..67860785	-0.796725	-1.73715	0.0116822	0.0438793	1	H9775_c vs. H9775_t
Solyc07g066280.3	SL3.0ch07	67885158..67890396	0.605655	1.52167	0.002789	0.0130543	1	H1706_c vs. H9553_t
Solyc07g066310.3	SL3.0ch07	67916388..67918124	-0.919012	-1.89082	0.003099	0.0142828	1	H9775_t vs. H9553_c
Solyc07g066330.3	SL3.0ch07	complement(67926553..67931631)	-3.65758	-12.6195	1.481e-06	1.737e-05	0.0516718	H1706_c vs. H9492_t
Solyc07g066370.3	SL3.0ch07	complement(67958340..67961864)	0.793084	1.73277	0.001119	0.005948	1	H1706_c vs. H9775_c
Solyc07g066385.1	SL3.0ch07	67963535..67965380	-1.41519	-2.66696	1.306e-11	4.596e-10	4.554e-07	H1706_c vs. H9775_t
Solyc07g066410.3	SL3.0ch07	complement(67968924..67981227)	0.683422	1.60594	0.008576	0.0338459	1	H9775_t vs. H9492_t
Solyc07g066440.3	SL3.0ch07	68005892..68011113	-1.01955	-2.02728	0.0159956	0.0572625	1	H9775_t vs. H9492_c
Solyc07g066460.3	SL3.0ch07	complement(68015474..68019243)	0.914269	1.88461	0.00833	0.032992	1	H1706_c vs. H9775_c
Solyc07g066480.3	SL3.0ch07	complement(68024899..68037948)	-1.37718	-2.5976	1.214e-10	3.588e-09	4.234e-06	H9775_c vs. H9553_t
Solyc07g066485.1	SL3.0ch07	complement(68045020..68046204)	4.2505	19.0339	0.005706	0.0239427	1	H9775_c vs. H9553_c
Solyc07g066560.1	SL3.0ch07	68084072..68084452	2.0589	4.16669	3.494e-07	4.891e-06	0.0121874	H1706_t vs. H9775_c
Solyc07g066660.3	SL3.0ch07	68152866..68166136	-1.64319	-3.12357	0.0223603	0.0756161	1	H1706_c vs. H9553_c
Solyc08g005010.3	SL3.0ch08	complement(12368..18767)	0.830577	1.7784	0.0192291	0.0666825	1	H1706_c vs. H9775_t
Solyc08g005015.1	SL3.0ch08	20259..27090	-0.61685	-1.53352	5.408e-05	0.0004266	1	H1706_t vs. H9775_t
Solyc08g005050.3	SL3.0ch08	complement(33463..35295)	-0.841533	-1.79195	0.0181727	0.0636328	1	H9775_t vs. H9492_c
Solyc08g005120.3	SL3.0ch08	complement(75141..78381)	3.10306	8.59242	0.013944	0.0509484	1	H1706_c vs. H9775_t
Solyc08g005130.1	SL3.0ch08	complement(83636..84685)	-1.46006	-2.7512	0.001602	0.008136	1	H9775_c vs. H9553_c
Solyc08g005190.3	SL3.0ch08	125102..131467	0.599231	1.51491	0.0165796	0.0589779	1	H9775_c vs. H9492_t
Solyc08g005200.3	SL3.0ch08	complement(129230..136278)	-1.08748	-2.12502	0.001866	0.009253	1	H1706_c vs. H9492_t
Solyc08g005260.2	SL3.0ch08	complement(174574..179569)	0.86484	1.82114	0.002101	0.0102409	1	H1706_t vs. H9775_t
Solyc08g005270.3	SL3.0ch08	complement(192488..202183)	0.852967	1.80621	9.646e-11	2.913e-09	3.364e-06	H1706_c vs. H9775_c
Solyc08g005280.2	SL3.0ch08	210644..215491	-3.99618	-15.9577	0.0135765	0.049844	1	H1706_t vs. H9492_t
Solyc08g005318.1	SL3.0ch08	263718..275727	-1.31075	-2.48071	0.0001198	0.0008496	1	H1706_c vs. H9775_c
Solyc08g005450.2	SL3.0ch08	329712..333053	0.713307	1.63956	8.589e-06	8.35e-05	0.299589	H1706_c vs. H9553_t
Solyc08g005460.3	SL3.0ch08	336741..347528	1.06414	2.09092	0.009735	0.0376467	1	H9492_c vs. H9492_t
Solyc08g005470.3	SL3.0ch08	complement(348002..351724)	0.630145	1.54772	0.004421	0.0193326	1	H1706_c vs. H9775_t
Solyc08g005497.1	SL3.0ch08	complement(373882..374821)	4.96946	31.3297	0.0163861	0.0583611	1	H1706_c vs. H9492_c
Solyc08g005520.3	SL3.0ch08	complement(386139..390475)	-0.699698	-1.62417	0.007714	0.030913	1	H9775_c vs. H9553_t
Solyc08g005525.1	SL3.0ch08	392379..395480	-2.38455	-5.2218	1.52e-10	4.416e-09	5.303e-06	H1706_c vs. H9553_c
Solyc08g005540.2	SL3.0ch08	complement(395812..402577)	-2.16436	-4.48268	2.511e-12	9.83e-11	8.758e-08	H1706_t vs. H9553_c
Solyc08g005560.3	SL3.0ch08	408462..420927	1.76253	3.39292	1.397e-09	3.396e-08	4.873e-05	H1706_c vs. H9775_t
Solyc08g005580.3	SL3.0ch08	438146..441039	1.34829	2.54611	0.00464	0.0201222	1	H1706_c vs. H9553_c
Solyc08g005610.3	SL3.0ch08	477102..480014	-1.2564	-2.38898	0.001562	0.007956	1	H1706_c vs. H9775_c
Solyc08g005620.3	SL3.0ch08	486316..487223	-6.7624	-108.564	3.183e-07	4.497e-06	0.0111027	H9492_c vs. H9492_t
Solyc08g005650.3	SL3.0ch08	complement(510907..512972)	-1.23651	-2.35628	7.682e-05	0.0005765	1	H9775_c vs. H9553_t
Solyc08g005680.3	SL3.0ch08	530743..557490	0.980879	1.97367	0.0004402	0.002657	1	H1706_c vs. H1706_t
Solyc08g005800.3	SL3.0ch08	613993..628982	0.900277	1.86642	1.392e-08	2.724e-07	0.0004854	H9775_t vs. H9492_c
Solyc08g005870.2	SL3.0ch08	660592..662496	4.78089	27.491	1.11e-16	7.855e-15	3.872e-12	H1706_t vs. H9775_c
Solyc08g005880.3	SL3.0ch08	675540..680889	-3.3667	-10.3152	0.009169	0.0358439	1	H1706_c vs. H9775_t
Solyc08g006040.3	SL3.0ch08	complement(798781..801497)	-1.07703	-2.10969	2.265e-08	4.22e-07	0.00079	H9775_c vs. H9775_t
Solyc08g006110.3	SL3.0ch08	complement(849079..853944)	1.5563	2.94099	3.862e-07	5.359e-06	0.0134714	H1706_t vs. H9553_c
Solyc08g006155.1	SL3.0ch08	878637..880660	-2.05471	-4.15462	0.0305967	0.0979148	1	H1706_c vs. H9553_t
Solyc08g006240.2	SL3.0ch08	916359..925868	-0.898146	-1.86367	0.003615	0.0162967	1	H1706_t vs. H9775_c
Solyc08g006250.1	SL3.0ch08	927763..928230	1.41156	2.66025	4.703e-11	1.498e-09	1.64e-06	H1706_t vs. H9775_c
Solyc08g006280.2	SL3.0ch08	944812..962382	-1.29413	-2.4523	1.36e-07	2.087e-06	0.004742	H1706_t vs. H9492_c
Solyc08g006310.3	SL3.0ch08	974336..978276	-0.811855	-1.75547	0.002035	0.009968	1	H1706_t vs. H9553_c
Solyc08g006320.3	SL3.0ch08	complement(984998..986712)	1.4886	2.80617	4.946e-05	0.0003935	1	H9553_t vs. H9492_c
Solyc08g006410.3	SL3.0ch08	1011701..1013468	-1.90784	-3.75246	0.0235111	0.0788201	1	H1706_t vs. H9553_c
Solyc08g006430.3	SL3.0ch08	1030899..1040605	0.493499	1.40786	0.002397	0.0114929	1	H9553_t vs. H9492_c
Solyc08g006440.3	SL3.0ch08	complement(1044275..1047387)	3.96839	15.6533	0.0001526	0.001054	1	H1706_t vs. H9775_c
Solyc08g006460.3	SL3.0ch08	1059620..1064862	1.58578	3.0017	1.915e-06	2.183e-05	0.0668037	H1706_t vs. H9553_c
Solyc08g006470.3	SL3.0ch08	1066070..1070156	2.48807	5.61026	0	0	0	H9775_t vs. H9492_c
Solyc08g006510.3	SL3.0ch08	complement(1108067..1124226)	-0.464533	-1.37987	0.0266479	0.0873382	1	H1706_c vs. H9775_t
Solyc08g006520.1	SL3.0ch08	complement(1130528..1131064)	2.10841	4.31217	0.027902	0.0907068	1	H9775_c vs. H9492_t
Solyc08g006530.3	SL3.0ch08	1142694..1144828	0.861127	1.81646	1.635e-05	0.0001482	0.570246	H1706_c vs. H9553_t
Solyc08g006580.3	SL3.0ch08	1179882..1187827	-1.6762	-3.19585	1.599e-14	8.754e-13	5.576e-10	H1706_t vs. H9775_c
Solyc08g006640.3	SL3.0ch08	complement(1225696..1234384)	-1.4641	-2.75892	8.398e-05	0.0006238	1	H1706_c vs. H9492_t
Solyc08g006645.1	SL3.0ch08	1225793..1227432	-0.98114	-1.97403	0.003273	0.0149912	1	H9775_c vs. H9553_t
Solyc08g006705.1	SL3.0ch08	complement(1258697..1258997)	0.603404	1.5193	0.0145042	0.0527687	1	H1706_c vs. H9775_c
Solyc08g006720.3	SL3.0ch08	complement(1275094..1279523)	-0.488602	-1.40308	0.0198972	0.0686306	1	H9775_t vs. H9553_c
Solyc08g006730.1	SL3.0ch08	1285680..1286360	-2.3639	-5.14761	0.001408	0.007274	1	H9553_c vs. H9492_t
Solyc08g006740.3	SL3.0ch08	complement(1295697..1298383)	4.53802	23.2317	1.62e-11	5.608e-10	5.649e-07	H1706_t vs. H9553_c
Solyc08g006750.3	SL3.0ch08	1323634..1327041	-6.11301	-69.2151	0	0	0	H1706_c vs. H1706_t
Solyc08g006760.3	SL3.0ch08	complement(1330693..1337923)	-1.11136	-2.1605	1.479e-05	0.0001358	0.51583	H1706_t vs. H9492_t
Solyc08g006790.3	SL3.0ch08	complement(1346806..1347987)	-1.47203	-2.77412	0.005636	0.0236957	1	H9775_t vs. H9492_t
Solyc08g006830.3	SL3.0ch08	complement(1364963..1372983)	-1.08429	-2.12033	0.003276	0.0150055	1	H9775_t vs. H9492_c
Solyc08g006850.3	SL3.0ch08	1388439..1408950	6.4778	89.1276	1.522e-06	1.779e-05	0.0530952	H1706_t vs. H9553_c
Solyc08g006870.3	SL3.0ch08	1415374..1421983	2.22256	4.66722	0.0001602	0.001102	1	H1706_t vs. H9492_t
Solyc08g006880.3	SL3.0ch08	complement(1422508..1451420)	0.719645	1.64678	5.08e-05	0.0004029	1	H1706_t vs. H9553_c
Solyc08g006900.3	SL3.0ch08	complement(1461168..1463812)	-1.28158	-2.43105	2.807e-08	5.137e-07	0.0009792	H9775_c vs. H9775_t
Solyc08g006930.3	SL3.0ch08	complement(1496954..1500179)	0.890858	1.85428	0.013821	0.0505889	1	H1706_c vs. H9553_t
Solyc08g006950.3	SL3.0ch08	complement(1511324..1516698)	-1.29445	-2.45284	0.003287	0.0150496	1	H1706_t vs. H9553_t
Solyc08g006960.3	SL3.0ch08	complement(1538591..1546321)	-0.52179	-1.43574	0.01765	0.062158	1	H1706_c vs. H9775_t
Solyc08g006980.3	SL3.0ch08	1555045..1559573	-0.949314	-1.93095	7.303e-05	0.000552	1	H1706_c vs. H9553_c
Solyc08g006990.2	SL3.0ch08	1561402..1567476	-3.88305	-14.7542	0.0007045	0.003982	1	H1706_c vs. H9775_c
Solyc08g007040.3	SL3.0ch08	1603460..1605812	1.61707	3.06752	0.000917	0.004991	1	H1706_c vs. H9775_t
Solyc08g007060.3	SL3.0ch08	1627950..1634413	-1.33832	-2.52856	0.001132	0.006008	1	H1706_c vs. H9775_c
Solyc08g007070.2	SL3.0ch08	complement(1633851..1636051)	-1.38212	-2.60652	2.011e-06	2.285e-05	0.0701455	H1706_t vs. H9775_t
Solyc08g007080.3	SL3.0ch08	complement(1636652..1642794)	1.76727	3.4041	0.0009021	0.004918	1	H9775_c vs. H9553_c
Solyc08g007090.2	SL3.0ch08	complement(1657305..1658587)	7.94394	246.243	1.169e-12	4.815e-11	4.078e-08	H1706_t vs. H9492_c
Solyc08g007120.3	SL3.0ch08	1693601..1695139	1.59823	3.02773	2.61e-05	0.0002237	0.910202	H1706_c vs. H9553_c
Solyc08g007130.3	SL3.0ch08	1700734..1704382	1.64469	3.1268	3.968e-05	0.0003235	1	H1706_t vs. H9553_c
Solyc08g007140.3	SL3.0ch08	1705476..1708247	-1.52025	-2.86841	1.418e-10	4.138e-09	4.945e-06	H9775_c vs. H9775_t
Solyc08g007170.1	SL3.0ch08	1738337..1739563	-0.908196	-1.8767	0.0244362	0.0813429	1	H9775_c vs. H9492_c
Solyc08g007180.3	SL3.0ch08	complement(1741144..1745568)	0.493655	1.40801	0.004302	0.0188718	1	H1706_c vs. H9553_t
Solyc08g007200.3	SL3.0ch08	complement(1768428..1774517)	-3.14762	-8.86193	0.0254001	0.0840062	1	H9553_t vs. H9492_t
Solyc08g007220.3	SL3.0ch08	complement(1786907..1789878)	-1.01598	-2.02228	1.213e-09	2.979e-08	4.23e-05	H1706_c vs. H9775_t
Solyc08g007230.2	SL3.0ch08	complement(1811066..1811703)	2.76261	6.78623	0.0007069	0.003994	1	H1706_t vs. H9775_c
Solyc08g007240.3	SL3.0ch08	1824309..1828474	1.15975	2.23418	0.028791	0.0930246	1	H1706_c vs. H9775_t
Solyc08g007295.1	SL3.0ch08	1857574..1859709	1.86285	3.63726	0.0240387	0.0802494	1	H9775_c vs. H9775_t
Solyc08g007320.3	SL3.0ch08	1869295..1878965	-1.11568	-2.16697	2.177e-09	5.102e-08	7.591e-05	H1706_c vs. H9775_t
Solyc08g007355.1	SL3.0ch08	1918027..1918519	3.42272	10.7236	0.0305544	0.0978431	1	H9775_t vs. H9492_c
Solyc08g007410.3	SL3.0ch08	complement(1973825..1978351)	0.802014	1.74353	0.006539	0.0268666	1	H9775_t vs. H9553_c
Solyc08g007430.2	SL3.0ch08	1992822..1999089	-1.40392	-2.64621	0.0005491	0.003209	1	H1706_c vs. H9775_t
Solyc08g007440.2	SL3.0ch08	complement(2005197..2009654)	-1.76601	-3.40111	0.003942	0.0175212	1	H9553_t vs. H9492_c
Solyc08g007460.2	SL3.0ch08	2031880..2034537	-6.19985	-73.5091	0	0	0	H1706_c vs. H9775_t
Solyc08g007490.3	SL3.0ch08	complement(2048542..2054884)	-1.10004	-2.14361	5.799e-08	9.848e-07	0.002023	H9775_c vs. H9775_t
Solyc08g007560.2	SL3.0ch08	2106560..2108738	-3.05673	-8.32082	0.00191	0.009438	1	H9775_c vs. H9492_t
Solyc08g007570.3	SL3.0ch08	2122028..2123775	0.992888	1.99017	0.006237	0.0258475	1	H9775_c vs. H9492_t
Solyc08g007580.3	SL3.0ch08	complement(2125220..2129374)	0.892992	1.85702	0.0125467	0.0466244	1	H1706_c vs. H9775_t
Solyc08g007620.2	SL3.0ch08	2149598..2185879	1.27032	2.41215	1.616e-05	0.0001467	0.56363	H9492_c vs. H9492_t
Solyc08g007770.3	SL3.0ch08	2287276..2294106	1.27192	2.41482	5.611e-05	0.0004403	1	H9775_c vs. H9553_t
Solyc08g007790.3	SL3.0ch08	complement(2294232..2299405)	-1.29626	-2.45592	2.721e-06	2.985e-05	0.0949014	H1706_c vs. H1706_t
Solyc08g007800.3	SL3.0ch08	complement(2311077..2321989)	-1.63389	-3.10349	1.898e-08	3.578e-07	0.0006618	H1706_t vs. H9775_c
Solyc08g007805.1	SL3.0ch08	2325216..2326730	-2.09925	-4.28487	0.0007999	0.004441	1	H9775_t vs. H9553_t
Solyc08g007820.1	SL3.0ch08	complement(2326932..2327666)	-3.74414	-13.3998	8.235e-07	1.037e-05	0.028723	H1706_c vs. H9553_t
Solyc08g007830.1	SL3.0ch08	complement(2339145..2339834)	-4.18343	-18.1693	0.0005611	0.003269	1	H1706_t vs. H9553_t
Solyc08g007890.3	SL3.0ch08	complement(2393782..2396949)	-3.77957	-13.733	0.001659	0.008378	1	H1706_t vs. H9553_t
Solyc08g007920.2	SL3.0ch08	2424966..2427593	4.26056	19.1672	0.00134	0.006973	1	H9775_t vs. H9492_c
Solyc08g007970.3	SL3.0ch08	2471468..2478271	-0.627575	-1.54497	0.006518	0.0268002	1	H1706_c vs. H1706_t
Solyc08g007980.3	SL3.0ch08	complement(2479884..2482019)	4.19884	18.3644	0.0009342	0.005075	1	H1706_t vs. H9553_c
Solyc08g007990.3	SL3.0ch08	complement(2486915..2490851)	0.776703	1.71321	0.003685	0.016576	1	H9492_c vs. H9492_t
Solyc08g008040.3	SL3.0ch08	2533116..2538301	0.915566	1.88631	6.054e-06	6.118e-05	0.211149	H1706_t vs. H9775_c
Solyc08g008050.3	SL3.0ch08	2541376..2544632	1.53529	2.89847	5.42e-06	5.543e-05	0.18906	H9775_t vs. H9492_t
Solyc08g008080.1	SL3.0ch08	complement(2554169..2554645)	1.99931	3.99808	1.411e-07	2.157e-06	0.004922	H1706_t vs. H9553_c
Solyc08g008087.1	SL3.0ch08	complement(2580335..2582110)	-2.04199	-4.11812	2.68e-07	3.849e-06	0.009348	H1706_c vs. H1706_t
Solyc08g008120.3	SL3.0ch08	complement(2583411..2588667)	-1.20349	-2.30295	0.001887	0.009344	1	H9775_c vs. H9553_t
Solyc08g008150.1	SL3.0ch08	2619622..2619894	3.99939	15.9932	1.353e-08	2.658e-07	0.0004718	H9775_t vs. H9553_c
Solyc08g008273.1	SL3.0ch08	2696669..2702135	1.30307	2.46754	0.0004235	0.002573	1	H9553_t vs. H9492_c
Solyc08g008280.3	SL3.0ch08	complement(2699944..2702124)	-10.5146	-1462.89	1.196e-12	4.914e-11	4.172e-08	H9775_c vs. H9553_t
Solyc08g008310.3	SL3.0ch08	complement(2728415..2751986)	1.05526	2.07809	0.0003482	0.002168	1	H1706_t vs. H9775_c
Solyc08g008360.2	SL3.0ch08	complement(2779599..2781313)	5.74906	53.7822	1.087e-07	1.714e-06	0.00379	H1706_t vs. H9775_c
Solyc08g008370.3	SL3.0ch08	complement(2790473..2793594)	-3.26909	-9.64041	2.572e-09	5.938e-08	8.972e-05	H1706_c vs. H9775_c
Solyc08g008410.3	SL3.0ch08	2825259..2830416	1.14223	2.20721	1.184e-05	0.0001112	0.413034	H1706_c vs. H9553_c
Solyc08g008480.2	SL3.0ch08	complement(2867411..2869204)	-5.00025	-32.0057	0.008346	0.0330514	1	H9553_c vs. H9553_t
Solyc08g008520.3	SL3.0ch08	complement(2916036..2918228)	0.918941	1.89073	4.152e-06	4.36e-05	0.144801	H9775_c vs. H9775_t
Solyc08g008530.1	SL3.0ch08	complement(2921762..2922817)	-0.69944	-1.62387	0.005014	0.0214564	1	H1706_c vs. H9775_t
Solyc08g008550.3	SL3.0ch08	complement(2927686..2938184)	0.780691	1.71795	1.122e-06	1.353e-05	0.0391381	H1706_c vs. H9775_t
Solyc08g008590.3	SL3.0ch08	2957697..2962642	-1.34629	-2.54257	1.636e-11	5.655e-10	5.706e-07	H1706_c vs. H9775_t
Solyc08g008600.3	SL3.0ch08	2993511..2996747	-9.76443	-869.735	0	0	0	H1706_c vs. H1706_t
Solyc08g008610.3	SL3.0ch08	complement(2998649..3003814)	-1.35925	-2.56552	0.0111264	0.0421001	1	H1706_c vs. H9553_c
Solyc08g008630.3	SL3.0ch08	3016713..3018619	0.871288	1.8293	0.0234567	0.0786799	1	H9775_c vs. H9775_t
Solyc08g008660.3	SL3.0ch08	complement(3021471..3023469)	2.71201	6.55235	0.001245	0.006529	1	H9775_c vs. H9553_c
Solyc08g013730.3	SL3.0ch08	complement(3186919..3191807)	1.1387	2.20183	9.634e-06	9.251e-05	0.336019	H9775_c vs. H9553_t
Solyc08g013740.3	SL3.0ch08	complement(3201191..3203815)	-1.96291	-3.89847	0.007914	0.0315929	1	H1706_t vs. H9775_c
Solyc08g013754.1	SL3.0ch08	3215098..3216151	2.82723	7.0971	9.621e-05	0.0007039	1	H9775_t vs. H9492_c
Solyc08g013758.1	SL3.0ch08	3232100..3233483	-1.11389	-2.16428	0.0009184	0.004996	1	H9553_c vs. H9553_t
Solyc08g013840.3	SL3.0ch08	3275605..3278850	-1.30021	-2.46265	1.151e-06	1.382e-05	0.0401334	H1706_c vs. H9775_c
Solyc08g013900.3	SL3.0ch08	complement(3356374..3363888)	-1.66779	-3.17728	0.00036	0.002229	1	H1706_t vs. H9775_c
Solyc08g013910.3	SL3.0ch08	3387226..3390353	-2.44014	-5.42695	0.0297084	0.0955552	1	H1706_t vs. H9492_c
Solyc08g013920.3	SL3.0ch08	3392240..3396041	-3.93789	-15.3258	0.006036	0.0251389	1	H9553_c vs. H9492_c
Solyc08g013980.3	SL3.0ch08	3489355..3494179	0.619119	1.53594	0.006926	0.028228	1	H1706_c vs. H9492_t
Solyc08g014000.3	SL3.0ch08	complement(3511728..3518409)	-5.70585	-52.1956	0	0	0	H9775_c vs. H9553_t
Solyc08g014027.1	SL3.0ch08	3618765..3619660	4.7451	26.8174	0.003119	0.0143557	1	H9775_c vs. H9775_t
Solyc08g014030.1	SL3.0ch08	3626855..3628111	-1.49958	-2.8276	5.222e-07	6.987e-06	0.0182146	H9775_t vs. H9492_c
Solyc08g014040.3	SL3.0ch08	3646182..3652221	0.909148	1.87794	0.002002	0.009827	1	H1706_c vs. H9775_t
Solyc08g014080.3	SL3.0ch08	3716407..3720845	1.6983	3.24518	7.584e-10	1.948e-08	2.645e-05	H1706_c vs. H9775_t
Solyc08g014120.3	SL3.0ch08	3773798..3777989	-1.49654	-2.82164	1.25e-10	3.689e-09	4.36e-06	H1706_c vs. H9775_c
Solyc08g014130.3	SL3.0ch08	3830314..3840086	0.714326	1.64072	6.128e-05	0.0004746	1	H1706_c vs. H1706_t
Solyc08g014150.3	SL3.0ch08	complement(3844915..3872943)	1.23939	2.36098	1.635e-07	2.473e-06	0.005704	H1706_t vs. H9553_c
Solyc08g014247.1	SL3.0ch08	complement(4024988..4045264)	3.27519	9.68121	0.0195122	0.0674761	1	H9492_c vs. H9492_t
Solyc08g014280.3	SL3.0ch08	4057978..4065750	1.34453	2.53948	0.0002919	0.001863	1	H9775_c vs. H9553_c
Solyc08g014340.3	SL3.0ch08	complement(4159363..4166819)	0.769851	1.70509	0.0005649	0.003288	1	H1706_c vs. H9775_t
Solyc08g014370.1	SL3.0ch08	4289257..4290858	1.16417	2.24104	1.887e-06	2.156e-05	0.065834	H1706_c vs. H9775_t
Solyc08g014440.3	SL3.0ch08	complement(4481516..4486961)	0.808957	1.75194	0.0128772	0.0476594	1	H1706_t vs. H9553_c
Solyc08g014450.3	SL3.0ch08	complement(4503369..4510670)	-1.12658	-2.18341	0.003247	0.0148929	1	H9553_t vs. H9492_c
Solyc08g014470.3	SL3.0ch08	complement(4530933..4553869)	-0.79934	-1.7403	0.003438	0.0156229	1	H1706_t vs. H9492_c
Solyc08g014480.3	SL3.0ch08	complement(4579346..4591006)	-1.1068	-2.15367	0.0157764	0.0566233	1	H1706_c vs. H1706_t
Solyc08g014560.2	SL3.0ch08	4738108..4750431	-1.17562	-2.2589	1.655e-10	4.786e-09	5.772e-06	H1706_c vs. H9775_t
Solyc08g014570.3	SL3.0ch08	4791997..4795558	-3.55341	-11.7404	1.231e-12	5.038e-11	4.292e-08	H1706_c vs. H9775_t
Solyc08g015638.1	SL3.0ch08	complement(5165350..5174552)	1.3155	2.48888	0.0001567	0.00108	1	H1706_t vs. H9553_t
Solyc08g015825.1	SL3.0ch08	complement(5987567..5998534)	-1.71435	-3.2815	1.141e-09	2.811e-08	3.978e-05	H1706_t vs. H9775_c
Solyc08g015860.3	SL3.0ch08	6162919..6169432	0.628289	1.54573	0.00147	0.007548	1	H9775_t vs. H9492_c
Solyc08g015870.3	SL3.0ch08	complement(6169553..6174496)	-1.37399	-2.59187	1.664e-07	2.508e-06	0.005803	H1706_t vs. H9775_c
Solyc08g015940.3	SL3.0ch08	6378782..6379940	1.32178	2.49974	0.0270268	0.0883805	1	H1706_c vs. H9775_t
Solyc08g015990.3	SL3.0ch08	complement(6512883..6524405)	-0.589988	-1.50523	0.0126474	0.0469435	1	H9775_c vs. H9775_t
Solyc08g016000.1	SL3.0ch08	6544012..6544365	-1.58961	-3.00968	0.008149	0.0323972	1	H1706_c vs. H9492_c
Solyc08g016050.3	SL3.0ch08	complement(6604746..6653925)	-0.584223	-1.49923	0.007574	0.0304283	1	H9775_t vs. H9492_c
Solyc08g016090.3	SL3.0ch08	6742203..6753108	0.425138	1.3427	0.0287325	0.0928616	1	H9553_t vs. H9492_c
Solyc08g016150.1	SL3.0ch08	6950287..6950565	2.35976	5.13284	0.001469	0.007542	1	H9553_t vs. H9492_c
Solyc08g016170.3	SL3.0ch08	6981923..6993086	-0.562323	-1.47664	0.004937	0.0211942	1	H1706_t vs. H9775_t
Solyc08g016180.3	SL3.0ch08	complement(6995343..6998031)	-1.21634	-2.32356	1.033e-07	1.64e-06	0.003604	H9775_c vs. H9775_t
Solyc08g016210.3	SL3.0ch08	complement(7092936..7098045)	-2.1239	-4.35872	4.899e-09	1.056e-07	0.0001709	H1706_c vs. H9775_t
Solyc08g016270.2	SL3.0ch08	complement(7137686..7142011)	-7.97225	-251.123	0	0	0	H9775_c vs. H9553_t
Solyc08g016275.1	SL3.0ch08	7148210..7161940	-2.21993	-4.65869	7.052e-05	0.0005364	1	H9553_c vs. H9492_t
Solyc08g016310.3	SL3.0ch08	complement(7194776..7199917)	-1.12056	-2.17431	6.832e-05	0.0005224	1	H9775_t vs. H9553_c
Solyc08g016410.1	SL3.0ch08	7522462..7522899	-0.804705	-1.74679	0.0261805	0.0861054	1	H9775_t vs. H9492_t
Solyc08g016420.3	SL3.0ch08	complement(7542964..7551436)	-0.569667	-1.48418	0.007709	0.0309024	1	H9775_c vs. H9775_t
Solyc08g016440.3	SL3.0ch08	7578273..7580889	-2.458	-5.49455	0.00166	0.008379	1	H1706_c vs. H9553_c
Solyc08g016510.3	SL3.0ch08	complement(7711628..7717929)	-0.56157	-1.47587	0.001844	0.009165	1	H9775_c vs. H9775_t
Solyc08g016550.3	SL3.0ch08	complement(7820223..7821387)	2.22184	4.66488	1.99e-13	9.191e-12	6.939e-09	H1706_c vs. H9775_c
Solyc08g016588.1	SL3.0ch08	complement(8002056..8004119)	-1.87651	-3.67186	0.011955	0.0447067	1	H1706_c vs. H9775_c
Solyc08g016670.3	SL3.0ch08	8452305..8456102	-1.12297	-2.17795	0.0007672	0.004286	1	H1706_c vs. H9553_t
Solyc08g016720.1	SL3.0ch08	8729953..8731698	-3.44492	-10.8899	0.002216	0.0107257	1	H1706_c vs. H9553_t
Solyc08g016750.3	SL3.0ch08	complement(9120313..9130067)	-0.46909	-1.38424	0.0166864	0.0592793	1	H1706_t vs. H9775_t
Solyc08g036660.3	SL3.0ch08	10494205..10495853	-6.00277	-64.1231	1.477e-14	8.098e-13	5.15e-10	H1706_c vs. H9553_t
Solyc08g036640.3	SL3.0ch08	10547251..10548057	-5.68103	-51.3051	2.935e-10	8.092e-09	1.024e-05	H1706_c vs. H9553_c
Solyc08g036620.3	SL3.0ch08	10664074..10664829	-6.38379	-83.5051	2.776e-15	1.69e-13	9.681e-11	H1706_c vs. H9553_t
Solyc08g036625.1	SL3.0ch08	10671485..10672687	-6.38108	-83.3484	2.355e-05	0.0002047	0.821262	H1706_c vs. H9553_t
Solyc08g036615.1	SL3.0ch08	10905418..10907680	-2.37074	-5.17208	0.001308	0.00683	1	H1706_c vs. H9553_t
Solyc08g036505.1	SL3.0ch08	complement(11183576..11204533)	8.29877	314.904	2.22e-15	1.385e-13	7.745e-11	H9553_t vs. H9492_c
Solyc08g048550.3	SL3.0ch08	12238674..12245393	-0.727472	-1.65574	0.008214	0.0325939	1	H9775_t vs. H9553_c
Solyc08g048435.1	SL3.0ch08	complement(13022878..13026542)	-1.8946	-3.71818	9.409e-05	0.0006903	1	H1706_t vs. H9775_c
Solyc08g048390.2	SL3.0ch08	complement(13157798..13160119)	-1.12037	-2.17403	0.002182	0.0105873	1	H1706_t vs. H9553_c
Solyc08g048290.3	SL3.0ch08	complement(14338122..14346352)	-1.44428	-2.72127	0.0001473	0.00102	1	H9775_t vs. H9553_c
Solyc08g044400.2	SL3.0ch08	complement(20758045..20790431)	-0.534966	-1.44891	0.0190065	0.0660426	1	H1706_c vs. H1706_t
Solyc08g044338.1	SL3.0ch08	complement(22258800..22276948)	-1.41367	-2.66414	1.281e-08	2.533e-07	0.0004468	H1706_c vs. H9553_t
Solyc08g042140.3	SL3.0ch08	complement(23505405..23515798)	-1.17945	-2.26491	0.004337	0.0190014	1	H1706_t vs. H9553_c
Solyc08g042100.3	SL3.0ch08	complement(23888053..23890323)	-1.16607	-2.24399	9.506e-05	0.0006964	1	H1706_t vs. H9553_c
Solyc08g042040.3	SL3.0ch08	complement(24137242..24146486)	0.686389	1.60925	0.0195042	0.0674671	1	H9553_c vs. H9492_t
Solyc08g041980.3	SL3.0ch08	complement(24471695..24484846)	-0.598682	-1.51433	0.001681	0.008468	1	H9775_c vs. H9775_t
Solyc08g041860.1	SL3.0ch08	25512336..25512836	-2.49408	-5.63369	0.001306	0.006823	1	H1706_c vs. H9775_c
Solyc08g041770.3	SL3.0ch08	25937589..25942294	1.01596	2.02225	1.376e-08	2.698e-07	0.00048	H9775_t vs. H9492_c
Solyc08g041710.3	SL3.0ch08	26161878..26169248	0.882621	1.84372	1.502e-06	1.757e-05	0.0523906	H9775_c vs. H9775_t
Solyc08g023660.3	SL3.0ch08	complement(26772438..26773696)	3.46238	11.0225	2.281e-08	4.248e-07	0.0007957	H1706_c vs. H9553_t
Solyc08g023530.1	SL3.0ch08	27528435..27528653	1.52903	2.88592	0.0112025	0.0423373	1	H1706_t vs. H9492_t
Solyc08g023510.2	SL3.0ch08	complement(27544108..27546301)	-9.6626	-810.46	0	0	0	H9775_c vs. H9775_t
Solyc08g023500.3	SL3.0ch08	complement(27567822..27580517)	-0.571555	-1.48612	0.0231628	0.077967	1	H9775_t vs. H9553_c
Solyc08g023493.1	SL3.0ch08	27668411..27670344	1.6193	3.07226	0.0001102	0.0007917	1	H9492_c vs. H9492_t
Solyc08g023497.1	SL3.0ch08	complement(27668749..27670210)	-7.23129	-150.257	0.003355	0.0153062	1	H9492_c vs. H9492_t
Solyc08g023470.3	SL3.0ch08	complement(27694456..27707093)	-0.533004	-1.44694	0.009806	0.0378669	1	H1706_c vs. H9775_t
Solyc08g023440.3	SL3.0ch08	27934187..27940103	-1.34772	-2.54509	9.441e-12	3.395e-10	3.293e-07	H1706_t vs. H9775_c
Solyc08g023340.3	SL3.0ch08	28582295..28588924	-5.42078	-42.8367	0.0006091	0.003515	1	H9775_c vs. H9553_t
Solyc08g023270.3	SL3.0ch08	complement(29130253..29131471)	-1.8052	-3.49477	0.016241	0.0579567	1	H9775_c vs. H9492_t
Solyc08g022240.1	SL3.0ch08	complement(29942241..29943689)	-3.47977	-11.1561	0.00375	0.0168058	1	H1706_c vs. H9775_c
Solyc08g022070.3	SL3.0ch08	33108531..33117370	0.702421	1.62723	0.0003148	0.001986	1	H9775_c vs. H9553_t
Solyc08g022030.3	SL3.0ch08	33785400..33789817	-0.695086	-1.61898	0.0006141	0.003539	1	H9775_t vs. H9492_c
Solyc08g021940.2	SL3.0ch08	34176797..34183040	-1.51532	-2.85862	0.0215281	0.0732351	1	H9775_t vs. H9553_c
Solyc08g021820.3	SL3.0ch08	34584070..34585915	3.16864	8.99198	3.297e-14	1.717e-12	1.15e-09	H1706_t vs. H9775_c
Solyc08g029160.1	SL3.0ch08	complement(38087388..38087690)	-0.820787	-1.76637	0.0246806	0.0820232	1	H9775_t vs. H9492_t
Solyc08g029090.3	SL3.0ch08	complement(38296573..38299646)	-1.3345	-2.52188	0.0001561	0.001076	1	H9775_t vs. H9492_c
Solyc08g029050.3	SL3.0ch08	complement(38354364..38362531)	-0.661849	-1.58211	0.0160869	0.0575306	1	H1706_t vs. H9775_c
Solyc08g029000.3	SL3.0ch08	complement(38969588..38973709)	5.90927	60.0988	0	0	0	H1706_t vs. H9775_c
Solyc08g028990.1	SL3.0ch08	39025792..39026586	4.08909	17.0192	0.0109542	0.041584	1	H9775_c vs. H9553_c
Solyc08g028780.1	SL3.0ch08	complement(40094251..40095270)	-2.07538	-4.21456	0.0001271	0.0008959	1	H1706_c vs. H9553_t
Solyc08g028690.3	SL3.0ch08	complement(42487068..42500373)	1.30865	2.4771	6.304e-07	8.204e-06	0.021986	H1706_c vs. H9775_t
Solyc08g059700.2	SL3.0ch08	44817168..44819079	3.62396	12.3288	0.001653	0.00835	1	H9775_c vs. H9492_t
Solyc08g059710.3	SL3.0ch08	complement(44853521..44856641)	-3.6547	-12.5943	3.903e-07	5.409e-06	0.0136144	H1706_c vs. H9492_t
Solyc08g059760.3	SL3.0ch08	complement(45299186..45305477)	0.732927	1.66201	0.0115781	0.043535	1	H1706_c vs. H9775_t
Solyc08g060813.1	SL3.0ch08	complement(45649429..45656500)	-5.75135	-53.8679	1.11e-15	7.105e-14	3.872e-11	H9775_c vs. H9553_t
Solyc08g060817.1	SL3.0ch08	45649739..45650329	-5.75854	-54.1369	6.368e-13	2.729e-11	2.221e-08	H9775_c vs. H9492_t
Solyc08g060840.1	SL3.0ch08	complement(45674816..45677969)	0.965057	1.95214	0.0005314	0.003116	1	H9492_c vs. H9492_t
Solyc08g060920.3	SL3.0ch08	45846503..45848017	-2.53915	-5.81247	0	0	0	H9492_c vs. H9492_t
Solyc08g060970.3	SL3.0ch08	complement(46214662..46221617)	-1.13012	-2.18877	0.002641	0.0124777	1	H1706_c vs. H9492_t
Solyc08g061060.2	SL3.0ch08	complement(46545449..46548457)	-8.28199	-311.263	0	0	0	H9775_c vs. H9775_t
Solyc08g061130.3	SL3.0ch08	complement(46816364..46820534)	-0.883032	-1.84425	0.002947	0.0136867	1	H1706_c vs. H9553_t
Solyc08g061220.3	SL3.0ch08	complement(48270071..48279311)	1.07723	2.10998	1.646e-08	3.158e-07	0.0005741	H9775_t vs. H9553_c
Solyc08g061250.3	SL3.0ch08	48374469..48377521	-3.24356	-9.4713	1.576e-09	3.796e-08	5.496e-05	H1706_c vs. H9553_t
Solyc08g061270.1	SL3.0ch08	complement(48516630..48516980)	-1.57507	-2.9795	0.002404	0.0115168	1	H1706_c vs. H9492_t
Solyc08g061323.1	SL3.0ch08	complement(48576802..48587373)	-0.918994	-1.8908	3.743e-08	6.678e-07	0.001306	H9775_t vs. H9492_c
Solyc08g061480.3	SL3.0ch08	48835692..48842518	-1.19863	-2.29522	0.0001814	0.001228	1	H1706_c vs. H9775_c
Solyc08g061500.2	SL3.0ch08	complement(48886226..48935936)	-1.70065	-3.25047	1.366e-08	2.682e-07	0.0004766	H1706_t vs. H9775_t
Solyc08g061490.3	SL3.0ch08	48886254..48888095	-1.35529	-2.55848	0.0007921	0.004405	1	H1706_t vs. H9775_c
Solyc08g061560.3	SL3.0ch08	complement(49055867..49063722)	-1.39811	-2.63556	5.072e-06	5.213e-05	0.176921	H9775_t vs. H9553_c
Solyc08g061590.3	SL3.0ch08	complement(49221159..49223864)	1.45166	2.73522	1.729e-09	4.125e-08	6.03e-05	H1706_c vs. H9775_t
Solyc08g061610.3	SL3.0ch08	complement(49245273..49267306)	-1.59283	-3.0164	0	0	0	H9775_c vs. H9775_t
Solyc08g061820.3	SL3.0ch08	complement(49618762..49628604)	0.741854	1.67232	1.922e-05	0.0001708	0.670381	H1706_c vs. H9775_t
Solyc08g061850.3	SL3.0ch08	complement(49684528..49687643)	-0.969417	-1.95805	1.465e-06	1.721e-05	0.0510931	H9775_c vs. H9775_t
Solyc08g061903.1	SL3.0ch08	complement(49740728..49748567)	-2.13764	-4.40041	0.0124611	0.0463703	1	H9775_t vs. H9553_c
Solyc08g061910.3	SL3.0ch08	49941746..49943160	-1.02432	-2.03399	0.007373	0.029803	1	H9775_c vs. H9775_t
Solyc08g061930.3	SL3.0ch08	50061947..50065499	-1.58035	-2.99042	3.471e-07	4.861e-06	0.0121051	H1706_t vs. H9775_c
Solyc08g061960.3	SL3.0ch08	50219739..50222767	-0.850499	-1.80313	2.133e-05	0.0001876	0.744041	H9775_c vs. H9775_t
Solyc08g061970.3	SL3.0ch08	50254198..50259287	-1.63049	-3.09617	3.744e-07	5.213e-06	0.0130588	H9775_c vs. H9553_t
Solyc08g061980.3	SL3.0ch08	complement(50260778..50265896)	0.956391	1.94045	0.009427	0.0367008	1	H9775_c vs. H9492_c
Solyc08g062100.2	SL3.0ch08	50465277..50474393	-1.9864	-3.96246	7.909e-07	1.001e-05	0.0275849	H9775_c vs. H9492_t
Solyc08g062140.1	SL3.0ch08	complement(50547033..50552356)	4.1261	17.4614	0.0002219	0.00146	1	H1706_c vs. H9553_c
Solyc08g062190.3	SL3.0ch08	complement(50729575..50743695)	-0.50168	-1.41586	0.0120043	0.0448669	1	H9492_c vs. H9492_t
Solyc08g062220.3	SL3.0ch08	complement(50827900..50830314)	-9.16363	-573.494	0	0	0	H9775_c vs. H9775_t
Solyc08g062290.3	SL3.0ch08	50907916..50913840	-2.63314	-6.20375	0	0	0	H1706_t vs. H9775_c
Solyc08g062340.3	SL3.0ch08	complement(50976692..50977159)	-2.55058	-5.8587	0.0002741	0.001761	1	H1706_c vs. H9553_t
Solyc08g062620.3	SL3.0ch08	complement(51639614..51640583)	-0.713747	-1.64006	0.0264437	0.0868403	1	H1706_c vs. H9775_t
Solyc08g062650.3	SL3.0ch08	complement(51687498..51695487)	0.665319	1.58592	0.0143995	0.0524312	1	H1706_c vs. H9775_t
Solyc08g062660.3	SL3.0ch08	51757497..51761671	0.65099	1.57025	0.006326	0.026167	1	H9775_t vs. H9553_c
Solyc08g062680.1	SL3.0ch08	complement(51841433..51841906)	-4.40455	-21.1788	4.966e-09	1.069e-07	0.0001732	H1706_c vs. H9553_t
Solyc08g062690.2	SL3.0ch08	51841885..51843023	-2.91442	-7.53922	0.0003741	0.002304	1	H1706_c vs. H9553_t
Solyc08g062760.1	SL3.0ch08	51925221..51925760	1.15062	2.2201	0.030546	0.097825	1	H9775_c vs. H9775_t
Solyc08g062800.3	SL3.0ch08	52154075..52157228	0.67108	1.59226	0.02002	0.0689195	1	H1706_t vs. H9775_c
Solyc08g062910.3	SL3.0ch08	complement(52385431..52389633)	0.675918	1.59761	0.0007324	0.004122	1	H9775_t vs. H9492_c
Solyc08g062915.1	SL3.0ch08	complement(52401248..52405573)	-0.902908	-1.86983	8.457e-08	1.375e-06	0.00295	H9775_c vs. H9775_t
Solyc08g062950.3	SL3.0ch08	complement(52438817..52442393)	-1.47771	-2.78505	1.154e-13	5.54e-12	4.023e-09	H1706_t vs. H9775_c
Solyc08g062960.3	SL3.0ch08	complement(52442803..52445981)	-2.11599	-4.33488	5.719e-07	7.559e-06	0.0199483	H1706_c vs. H9553_c
Solyc08g062970.1	SL3.0ch08	complement(52518796..52519215)	-1.32781	-2.51022	0.009227	0.0360346	1	H9492_c vs. H9492_t
Solyc08g063000.3	SL3.0ch08	52563445..52566151	-0.567945	-1.48241	0.0269327	0.0881183	1	H1706_c vs. H9775_c
Solyc08g063045.1	SL3.0ch08	52643918..52644928	1.07874	2.1122	0.001647	0.008329	1	H1706_t vs. H9775_t
Solyc08g063090.2	SL3.0ch08	52734453..52736460	-2.12025	-4.34769	6.14e-10	1.605e-08	2.142e-05	H1706_t vs. H9553_c
Solyc08g063130.3	SL3.0ch08	52833839..52838613	-1.71803	-3.28987	2.798e-06	3.063e-05	0.097576	H1706_t vs. H9775_c
Solyc08g065140.1	SL3.0ch08	complement(52890766..52891560)	-1.54196	-2.9119	8.305e-05	0.0006175	1	H1706_c vs. H9492_t
Solyc08g065150.1	SL3.0ch08	complement(52967644..52968675)	-1.3436	-2.53784	0.0001436	0.0009976	1	H1706_c vs. H9775_c
Solyc08g065190.3	SL3.0ch08	53037426..53040826	1.05962	2.08438	0.004693	0.0203108	1	H1706_t vs. H9553_t
Solyc08g065240.1	SL3.0ch08	complement(53185746..53186735)	-2.23013	-4.69176	3.679e-07	5.13e-06	0.0128313	H1706_t vs. H9775_t
Solyc08g065260.3	SL3.0ch08	53205472..53210710	1.19805	2.29429	3.675e-10	9.983e-09	1.282e-05	H1706_c vs. H9775_t
Solyc08g065310.3	SL3.0ch08	complement(53281886..53289418)	0.683854	1.60643	0.0002659	0.001716	1	H1706_t vs. H9775_c
Solyc08g065320.3	SL3.0ch08	53292231..53295209	0.930936	1.90651	1.18e-05	0.0001109	0.411631	H1706_c vs. H9553_c
Solyc08g065350.3	SL3.0ch08	53323808..53332146	-0.598554	-1.5142	0.007789	0.0311708	1	H1706_t vs. H9775_c
Solyc08g065380.3	SL3.0ch08	complement(53366032..53370391)	-2.06693	-4.18995	5.677e-05	0.0004449	1	H9775_c vs. H9553_t
Solyc08g065420.3	SL3.0ch08	53489303..53493786	1.71996	3.29426	1.587e-05	0.0001444	0.553493	H9775_c vs. H9775_t
Solyc08g065430.3	SL3.0ch08	complement(53501858..53507696)	-2.22368	-4.67085	8.687e-09	1.784e-07	0.000303	H1706_c vs. H9553_c
Solyc08g065450.2	SL3.0ch08	53636811..53641367	1.76032	3.38774	2.22e-15	1.385e-13	7.745e-11	H9775_c vs. H9492_t
Solyc08g065470.3	SL3.0ch08	53647011..53649793	-0.789783	-1.72881	0.0154735	0.0557196	1	H9775_c vs. H9775_t
Solyc08g065480.3	SL3.0ch08	complement(53648908..53657909)	-1.42162	-2.67887	2.838e-13	1.277e-11	9.898e-09	H1706_c vs. H9553_t
Solyc08g065490.3	SL3.0ch08	complement(53666063..53670394)	-0.832736	-1.78106	0.004725	0.0204259	1	H1706_c vs. H9553_t
Solyc08g065555.1	SL3.0ch08	complement(53750105..53756528)	-3.39197	-10.4975	5.907e-06	5.984e-05	0.206021	H9775_c vs. H9775_t
Solyc08g065590.2	SL3.0ch08	53784480..53810958	-5.48407	-44.7579	2.22e-15	1.385e-13	7.745e-11	H1706_t vs. H9492_c
Solyc08g065610.3	SL3.0ch08	complement(53811248..53817065)	1.84085	3.58221	4.487e-07	6.112e-06	0.015651	H9775_c vs. H9775_t
Solyc08g065710.2	SL3.0ch08	54053255..54057754	4.05891	16.6669	0.0312776	0.0997652	1	H1706_t vs. H9492_c
Solyc08g065760.3	SL3.0ch08	complement(54135489..54142130)	0.583674	1.49866	0.0001364	0.0009521	1	H9775_t vs. H9492_t
Solyc08g065820.2	SL3.0ch08	complement(54168992..54200787)	0.69331	1.61699	0.007165	0.0290623	1	H9492_c vs. H9492_t
Solyc08g065840.3	SL3.0ch08	54246931..54248548	-0.988001	-1.98343	9.533e-05	0.0006981	1	H1706_t vs. H9553_c
Solyc08g065850.1	SL3.0ch08	complement(54255705..54255899)	1.19515	2.28969	8.84e-09	1.813e-07	0.0003083	H9775_c vs. H9775_t
Solyc08g065870.3	SL3.0ch08	54274186..54279936	-0.766928	-1.70164	0.024247	0.0808211	1	H9775_t vs. H9492_c
Solyc08g065880.3	SL3.0ch08	54281496..54294012	-1.57963	-2.98893	7.848e-06	7.704e-05	0.273717	H1706_c vs. H9492_t
Solyc08g065940.3	SL3.0ch08	complement(54359527..54360489)	-1.44689	-2.7262	0.001054	0.005652	1	H9775_t vs. H9492_t
Solyc08g066010.3	SL3.0ch08	complement(54508686..54528855)	1.32079	2.49803	8.617e-06	8.372e-05	0.300544	H9775_t vs. H9492_t
Solyc08g066020.2	SL3.0ch08	complement(54530492..54542264)	-2.38372	-5.21881	0	0	0	H9775_c vs. H9775_t
Solyc08g066040.1	SL3.0ch08	54564729..54565151	1.44855	2.72934	0.008649	0.0340857	1	H1706_t vs. H9553_t
Solyc08g066050.3	SL3.0ch08	54566004..54569075	0.961871	1.94783	0.001452	0.007464	1	H9553_c vs. H9492_t
Solyc08g066060.2	SL3.0ch08	complement(54571263..54571880)	1.26097	2.39658	0.0232786	0.0782891	1	H1706_t vs. H9775_t
Solyc08g066100.3	SL3.0ch08	complement(54590941..54599045)	-3.35633	-10.2414	2.22e-07	3.248e-06	0.007744	H9775_c vs. H9553_t
Solyc08g066160.3	SL3.0ch08	54625706..54632424	-0.941123	-1.92002	0.00252	0.0119947	1	H9775_c vs. H9553_t
Solyc08g066180.3	SL3.0ch08	complement(54639886..54651496)	-0.731697	-1.66059	0.0126507	0.046951	1	H1706_t vs. H9553_c
Solyc08g066210.3	SL3.0ch08	complement(54706306..54710179)	6.18395	72.7034	8.918e-08	1.445e-06	0.00311	H9775_t vs. H9492_c
Solyc08g066260.3	SL3.0ch08	54826167..54829120	4.08203	16.9361	0.0001155	0.0008235	1	H1706_c vs. H9775_c
Solyc08g066270.2	SL3.0ch08	complement(54830109..54832345)	-4.60698	-24.3691	0.0003784	0.002327	1	H1706_c vs. H9553_t
Solyc08g066310.2	SL3.0ch08	complement(54901954..54904342)	1.98762	3.96582	3.442e-05	0.0002857	1	H9775_t vs. H9492_c
Solyc08g066320.3	SL3.0ch08	54906722..54910159	-2.73298	-6.64829	0.0004306	0.002609	1	H1706_c vs. H9553_t
Solyc08g066360.3	SL3.0ch08	complement(55011133..55017964)	-1.46474	-2.76013	1.673e-08	3.199e-07	0.0005835	H1706_t vs. H9492_c
Solyc08g066365.1	SL3.0ch08	55026404..55027938	-7.1873	-145.744	6.906e-11	2.143e-09	2.409e-06	H9553_c vs. H9553_t
Solyc08g066390.3	SL3.0ch08	55063608..55069661	-1.4265	-2.68793	1.922e-06	2.19e-05	0.0670361	H1706_c vs. H9553_c
Solyc08g066420.1	SL3.0ch08	55119783..55120292	2.19208	4.56963	0.009002	0.0352717	1	H9775_c vs. H9492_c
Solyc08g066440.3	SL3.0ch08	complement(55131271..55136349)	-1.07354	-2.10459	0.00429	0.0188345	1	H1706_c vs. H9553_t
Solyc08g066430.1	SL3.0ch08	55131610..55132125	4.51695	22.8948	4.553e-07	6.194e-06	0.0158806	H1706_t vs. H9775_c
Solyc08g066500.3	SL3.0ch08	complement(55270176..55276623)	0.833165	1.78159	0.003226	0.0148019	1	H9775_c vs. H9492_t
Solyc08g066520.3	SL3.0ch08	complement(55317426..55317868)	-1.05998	-2.0849	0.005209	0.0221517	1	H9775_c vs. H9553_t
Solyc08g066570.2	SL3.0ch08	55359581..55363532	-1.27335	-2.41722	2.593e-05	0.0002227	0.904535	H1706_t vs. H9775_c
Solyc08g066560.3	SL3.0ch08	complement(55361602..55363469)	0.986715	1.98167	7.923e-08	1.296e-06	0.002764	H1706_c vs. H9775_t
Solyc08g066600.3	SL3.0ch08	complement(55404046..55411134)	-0.856725	-1.81092	0.005081	0.0216806	1	H9775_t vs. H9492_t
Solyc08g066610.3	SL3.0ch08	55431397..55432638	-1.98658	-3.96296	0.003583	0.0161799	1	H9775_t vs. H9553_c
Solyc08g066620.3	SL3.0ch08	55433719..55441212	0.678841	1.60085	0.004978	0.0213446	1	H1706_c vs. H9775_c
Solyc08g066635.1	SL3.0ch08	55460093..55461395	-2.07062	-4.20066	0.002814	0.0131534	1	H9775_t vs. H9492_c
Solyc08g066650.3	SL3.0ch08	complement(55474564..55477906)	-3.22416	-9.3448	1.149e-07	1.799e-06	0.004007	H1706_c vs. H9775_c
Solyc08g066690.3	SL3.0ch08	complement(55561464..55580983)	1.01176	2.01638	1.204e-07	1.874e-06	0.004198	H1706_c vs. H9553_t
Solyc08g066740.3	SL3.0ch08	complement(55618967..55629965)	-1.09829	-2.14101	7.289e-05	0.0005513	1	H1706_t vs. H9775_c
Solyc08g066800.3	SL3.0ch08	55720314..55726297	1.30845	2.47675	0.0152164	0.0549242	1	H9775_c vs. H9775_t
Solyc08g066810.3	SL3.0ch08	complement(55726462..55730370)	-1.05229	-2.07382	0.003735	0.0167576	1	H1706_t vs. H9775_c
Solyc08g066840.3	SL3.0ch08	complement(55775654..55777768)	1.07243	2.10297	0.0001276	0.0008985	1	H9775_c vs. H9553_t
Solyc08g066870.3	SL3.0ch08	complement(55805199..55807764)	0.67986	1.60198	0.0001983	0.001326	1	H1706_t vs. H9775_c
Solyc08g066875.1	SL3.0ch08	complement(55807884..55814822)	1.19458	2.28879	0.0140552	0.051301	1	H1706_t vs. H9775_c
Solyc08g066880.3	SL3.0ch08	complement(55828561..55829405)	-1.82148	-3.53444	3.308e-05	0.0002758	1	H9775_c vs. H9553_t
Solyc08g066940.3	SL3.0ch08	complement(55874761..55877651)	0.952738	1.93554	4.126e-09	9.128e-08	0.0001439	H1706_c vs. H9492_t
Solyc08g066990.3	SL3.0ch08	complement(55942329..55948997)	-1.14154	-2.20616	0.001293	0.006766	1	H1706_c vs. H9492_c
Solyc08g067000.3	SL3.0ch08	55954249..55958135	-1.03313	-2.04646	0.001329	0.006923	1	H9775_t vs. H9492_c
Solyc08g067020.3	SL3.0ch08	55968697..55973928	0.942748	1.92219	4.316e-06	4.514e-05	0.15055	H9775_t vs. H9492_c
Solyc08g067030.3	SL3.0ch08	55998581..56003515	-1.71283	-3.27804	0.0004738	0.002835	1	H1706_t vs. H9553_c
Solyc08g067090.3	SL3.0ch08	56063376..56072592	0.696562	1.62064	0.0001954	0.001308	1	H9775_t vs. H9492_t
Solyc08g067095.1	SL3.0ch08	56072635..56074602	-0.852598	-1.80575	1.898e-05	0.000169	0.661961	H9775_c vs. H9775_t
Solyc08g067100.2	SL3.0ch08	complement(56075310..56079311)	0.689358	1.61257	0.009027	0.0353559	1	H9775_c vs. H9553_c
Solyc08g067180.3	SL3.0ch08	complement(56218854..56221333)	0.783819	1.72168	0.009165	0.0358342	1	H9775_c vs. H9492_t
Solyc08g067230.3	SL3.0ch08	56318611..56328710	-1.77152	-3.41414	8.913e-05	0.0006581	1	H1706_t vs. H9775_t
Solyc08g067270.3	SL3.0ch08	complement(56382126..56384341)	1.01394	2.01941	0.0259675	0.0855663	1	H1706_t vs. H9553_t
Solyc08g067300.1	SL3.0ch08	complement(56437186..56438430)	-2.15691	-4.45959	0.0137724	0.050448	1	H1706_c vs. H9553_t
Solyc08g067310.1	SL3.0ch08	56448861..56450222	-1.7421	-3.34522	0.004093	0.018109	1	H9553_t vs. H9492_c
Solyc08g067340.3	SL3.0ch08	56457272..56459264	-4.14405	-17.6801	1.211e-10	3.582e-09	4.223e-06	H1706_c vs. H9553_t
Solyc08g067360.3	SL3.0ch08	56470303..56472309	-8.38051	-333.261	0	0	0	H1706_c vs. H9553_t
Solyc08g067370.1	SL3.0ch08	complement(56478064..56479362)	0.761039	1.69471	0.00048	0.002866	1	H9775_c vs. H9492_t
Solyc08g067410.2	SL3.0ch08	complement(56516836..56519588)	1.33093	2.51565	8.954e-05	0.0006608	1	H1706_t vs. H9775_c
Solyc08g067430.3	SL3.0ch08	56540757..56545506	0.711361	1.63735	0.009102	0.0356184	1	H1706_c vs. H9775_t
Solyc08g067440.2	SL3.0ch08	complement(56544584..56549439)	7.82067	226.078	0.0157013	0.0563974	1	H9492_c vs. H9492_t
Solyc08g067480.3	SL3.0ch08	complement(56560988..56565850)	0.886276	1.8484	3.42e-08	6.155e-07	0.001193	H9775_t vs. H9492_c
Solyc08g067500.2	SL3.0ch08	56575539..56583027	1.67451	3.19212	0.0251331	0.0832843	1	H9775_c vs. H9553_c
Solyc08g067505.1	SL3.0ch08	56592697..56593052	-4.41197	-21.2881	2.501e-10	6.961e-09	8.723e-06	H1706_c vs. H9553_t
Solyc08g067520.2	SL3.0ch08	56609333..56626492	-1.30332	-2.46795	6.272e-07	8.175e-06	0.0218758	H1706_c vs. H9553_c
Solyc08g067580.2	SL3.0ch08	56641273..56644729	0.997124	1.99602	0.0233009	0.0783319	1	H9775_c vs. H9775_t
Solyc08g067590.1	SL3.0ch08	complement(56646782..56647144)	2.24934	4.75464	0.0005412	0.003169	1	H1706_t vs. H9553_c
Solyc08g067595.1	SL3.0ch08	complement(56647704..56648302)	3.27564	9.68425	0.0200671	0.0690598	1	H1706_t vs. H9553_c
Solyc08g067620.3	SL3.0ch08	56680654..56703367	3.16604	8.97577	9.228e-06	8.914e-05	0.321867	H9775_t vs. H9553_c
Solyc08g067630.3	SL3.0ch08	56706372..56707385	4.14838	17.7332	9.992e-16	6.442e-14	3.485e-11	H1706_t vs. H9775_c
Solyc08g067650.1	SL3.0ch08	complement(56716593..56717063)	2.56481	5.91678	0.0161991	0.0578548	1	H1706_c vs. H9492_t
Solyc08g067790.3	SL3.0ch08	complement(56879693..56891156)	0.583443	1.49842	0.003474	0.0157562	1	H1706_t vs. H9775_c
Solyc08g067885.1	SL3.0ch08	complement(56998738..57002053)	0.744283	1.67514	2.15e-06	2.43e-05	0.0749758	H1706_t vs. H9775_c
Solyc08g067900.2	SL3.0ch08	complement(57010900..57011557)	-0.979532	-1.97183	5.511e-08	9.412e-07	0.001922	H1706_c vs. H1706_t
Solyc08g067970.3	SL3.0ch08	complement(57087543..57090443)	0.924725	1.89832	0.00271	0.0127524	1	H1706_t vs. H9775_c
Solyc08g067995.1	SL3.0ch08	57127957..57131936	-2.56392	-5.91313	0.004117	0.0182018	1	H9553_c vs. H9492_t
Solyc08g068010.2	SL3.0ch08	complement(57135108..57159403)	-0.646752	-1.56564	0.009988	0.0384428	1	H9775_t vs. H9492_c
Solyc08g068013.1	SL3.0ch08	complement(57162446..57169372)	3.34307	10.1476	0.008683	0.0341999	1	H9775_c vs. H9492_t
Solyc08g068080.3	SL3.0ch08	complement(57230378..57230934)	1.51434	2.85668	0.004171	0.0184024	1	H1706_t vs. H9492_t
Solyc08g068100.3	SL3.0ch08	complement(57237348..57246355)	0.791077	1.73037	5.84e-05	0.0004557	1	H1706_c vs. H9492_t
Solyc08g068130.1	SL3.0ch08	complement(57279745..57280215)	4.58969	24.0787	0.008942	0.0350636	1	H1706_c vs. H9775_c
Solyc08g068160.2	SL3.0ch08	complement(57325569..57329680)	1.68555	3.21663	0.0252592	0.0835958	1	H1706_c vs. H9492_t
Solyc08g068165.1	SL3.0ch08	complement(57349861..57351375)	1.80658	3.49812	0.002872	0.0133813	1	H1706_c vs. H9553_t
Solyc08g068180.3	SL3.0ch08	57360003..57363278	-0.88848	-1.85122	7.291e-05	0.0005513	1	H9775_c vs. H9775_t
Solyc08g068290.3	SL3.0ch08	57452114..57458002	0.616077	1.5327	0.0232917	0.0783178	1	H1706_c vs. H9775_c
Solyc08g068300.3	SL3.0ch08	57460492..57468215	0.639636	1.55794	0.008226	0.0326309	1	H1706_c vs. H9492_c
Solyc08g068310.3	SL3.0ch08	57470526..57476685	-0.698644	-1.62298	0.009838	0.0379646	1	H9775_c vs. H9775_t
Solyc08g068330.3	SL3.0ch08	complement(57491731..57506428)	-0.800695	-1.74194	1.294e-06	1.538e-05	0.0451363	H9775_c vs. H9775_t
Solyc08g068350.3	SL3.0ch08	complement(57507197..57514137)	-0.879772	-1.84008	0.000301	0.001912	1	H1706_t vs. H9775_c
Solyc08g068385.1	SL3.0ch08	complement(57551787..57555523)	-3.39554	-10.5235	0.004053	0.0179517	1	H1706_t vs. H9775_c
Solyc08g068430.3	SL3.0ch08	57639679..57648256	-0.584998	-1.50004	0.001254	0.006577	1	H9553_c vs. H9492_c
Solyc08g068460.1	SL3.0ch08	57685936..57687793	1.50096	2.83032	0.0120281	0.0449366	1	H9775_c vs. H9492_t
Solyc08g068490.3	SL3.0ch08	complement(57696077..57700082)	2.09966	4.28609	5.347e-05	0.0004225	1	H1706_c vs. H9775_t
Solyc08g068590.3	SL3.0ch08	complement(57788284..57793993)	-0.987052	-1.98213	0.0002212	0.001456	1	H9775_t vs. H9492_c
Solyc08g068600.3	SL3.0ch08	complement(57794832..57796816)	5.38069	41.6629	0.0004778	0.002855	1	H9553_t vs. H9492_c
Solyc08g068610.3	SL3.0ch08	complement(57803786..57805942)	-4.69563	-25.9135	1.946e-13	9.027e-12	6.788e-09	H1706_c vs. H9775_t
Solyc08g068630.3	SL3.0ch08	complement(57827326..57830146)	-7.5758	-190.784	1.428e-12	5.806e-11	4.982e-08	H1706_c vs. H9553_t
Solyc08g068640.4	SL3.0ch08	complement(57838358..57840315)	4.24373	18.9447	0.009892	0.038147	1	H1706_t vs. H9492_c
Solyc08g068660.1	SL3.0ch08	complement(57848561..57848857)	-3.26469	-9.61104	7.052e-05	0.0005364	1	H1706_c vs. H9775_c
Solyc08g068670.3	SL3.0ch08	complement(57862803..57864791)	-1.77102	-3.41296	0.0003369	0.002109	1	H1706_t vs. H9492_c
Solyc08g068680.3	SL3.0ch08	complement(57876464..57878575)	5.94051	61.4147	2.995e-11	9.772e-10	1.045e-06	H1706_t vs. H9492_c
Solyc08g068690.1	SL3.0ch08	complement(57884153..57884875)	-4.05179	-16.5848	9.992e-16	6.442e-14	3.485e-11	H1706_c vs. H1706_t
Solyc08g068700.1	SL3.0ch08	complement(57897000..57897740)	1.56517	2.95912	0.0006737	0.003836	1	H1706_t vs. H9553_c
Solyc08g068710.1	SL3.0ch08	complement(57905614..57906318)	6.40029	84.4652	0	0	0	H1706_t vs. H9775_c
Solyc08g068716.1	SL3.0ch08	complement(57916750..57918193)	3.9303	15.2453	0.00643	0.0265264	1	H9775_c vs. H9492_c
Solyc08g068720.1	SL3.0ch08	complement(57928386..57929099)	-10.0339	-1048.36	0	0	0	H1706_c vs. H9492_t
Solyc08g068730.1	SL3.0ch08	complement(57933378..57934073)	-6.22235	-74.6643	0	0	0	H9492_c vs. H9492_t
Solyc08g068770.2	SL3.0ch08	complement(57962612..57963926)	-3.83422	-14.2631	0	0	0	H1706_c vs. H9553_t
Solyc08g068780.2	SL3.0ch08	complement(57965820..57966840)	-2.13888	-4.40421	9.808e-07	1.205e-05	0.0342106	H1706_c vs. H9775_t
Solyc08g068790.2	SL3.0ch08	57968454..57969182	-2.68643	-6.43718	1.026e-05	9.776e-05	0.357994	H1706_c vs. H9553_t
Solyc08g068800.3	SL3.0ch08	complement(57970092..57977530)	0.823226	1.76936	0.00405	0.017941	1	H1706_c vs. H9492_t
Solyc08g068850.3	SL3.0ch08	complement(57995725..57998786)	-4.12201	-17.412	0	0	0	H1706_c vs. H9775_t
Solyc08g068870.3	SL3.0ch08	complement(58005683..58008288)	2.71183	6.55153	0.0097	0.0375512	1	H1706_t vs. H9492_c
Solyc08g068960.3	SL3.0ch08	58095177..58104415	-1.51174	-2.85153	3.478e-05	0.0002882	1	H9775_c vs. H9775_t
Solyc08g069010.3	SL3.0ch08	58154748..58171038	-1.0682	-2.09681	0.0007938	0.004412	1	H9775_t vs. H9553_c
Solyc08g069030.3	SL3.0ch08	58176428..58187200	-0.673465	-1.5949	0.0234703	0.0787059	1	H9775_t vs. H9492_c
Solyc08g069040.3	SL3.0ch08	58189567..58191418	1.1881	2.27852	1.488e-05	0.0001364	0.51915	H1706_c vs. H1706_t
Solyc08g069065.1	SL3.0ch08	58209536..58213806	-1.92524	-3.798	6.988e-12	2.563e-10	2.437e-07	H1706_c vs. H1706_t
Solyc08g069110.3	SL3.0ch08	58238061..58243024	3.59559	12.0887	0.025647	0.0846704	1	H1706_t vs. H9492_c
Solyc08g069140.3	SL3.0ch08	58272026..58276921	-1.27053	-2.41249	0.00572	0.0239988	1	H1706_c vs. H9553_c
Solyc08g069160.3	SL3.0ch08	58279495..58285184	-1.04993	-2.07044	0.0182335	0.0637879	1	H1706_c vs. H9492_t
Solyc08g069180.3	SL3.0ch08	complement(58293790..58301108)	-1.28521	-2.43718	0.001411	0.007285	1	H9775_t vs. H9492_c
Solyc08g074240.3	SL3.0ch08	58476718..58479886	-0.931419	-1.90715	4.979e-06	5.127e-05	0.173653	H9775_c vs. H9775_t
Solyc08g074260.3	SL3.0ch08	58487469..58489320	3.57118	11.8859	0.003088	0.0142409	1	H9775_t vs. H9553_c
Solyc08g074290.3	SL3.0ch08	58522167..58532835	1.26824	2.40868	8.085e-10	2.068e-08	2.82e-05	H9775_t vs. H9492_c
Solyc08g074303.1	SL3.0ch08	complement(58550325..58558180)	-0.881019	-1.84168	0.001611	0.008175	1	H1706_t vs. H9492_c
Solyc08g074400.2	SL3.0ch08	58633576..58635676	-5.37842	-41.5973	0	0	0	H9775_c vs. H9775_t
Solyc08g074410.3	SL3.0ch08	58648314..58660059	0.526938	1.44087	0.001396	0.007222	1	H9775_t vs. H9492_t
Solyc08g074450.3	SL3.0ch08	complement(58675306..58685713)	-1.19917	-2.29607	7.267e-05	0.00055	1	H1706_t vs. H9553_c
Solyc08g074480.1	SL3.0ch08	58702881..58703276	1.30284	2.46715	5.917e-05	0.0004608	1	H9775_c vs. H9775_t
Solyc08g074560.3	SL3.0ch08	complement(58784142..58799712)	-0.600428	-1.51617	0.0113291	0.0427604	1	H1706_t vs. H9492_c
Solyc08g074620.3	SL3.0ch08	58865793..58867793	-1.69557	-3.23904	6.266e-05	0.0004835	1	H1706_t vs. H9492_c
Solyc08g074630.2	SL3.0ch08	58876218..58877981	-3.11363	-8.6556	2.376e-14	1.271e-12	8.287e-10	H1706_c vs. H9553_t
Solyc08g074650.3	SL3.0ch08	complement(58904994..58906690)	8.0735	269.381	7.772e-16	5.105e-14	2.711e-11	H1706_t vs. H9775_c
Solyc08g074660.1	SL3.0ch08	58939067..58940257	-1.75804	-3.38238	0.007559	0.0303901	1	H1706_c vs. H9492_t
Solyc08g074680.3	SL3.0ch08	complement(58950537..58952430)	-10.455	-1403.71	0	0	0	H9775_c vs. H9553_t
Solyc08g074682.1	SL3.0ch08	complement(58956657..58958432)	-9.28798	-625.118	0	0	0	H9775_c vs. H9775_t
Solyc08g074683.1	SL3.0ch08	complement(58961284..58963074)	-6.23245	-75.1891	0	0	0	H1706_c vs. H9553_t
Solyc08g074705.1	SL3.0ch08	complement(58977897..58980691)	-6.62334	-98.5878	0	0	0	H9775_c vs. H9553_t
Solyc08g074720.2	SL3.0ch08	58985966..58986567	3.95064	15.4619	0.0198842	0.0686062	1	H1706_c vs. H9775_t
Solyc08g074740.3	SL3.0ch08	complement(58986298..59005937)	-0.709094	-1.63478	0.0122124	0.045523	1	H1706_t vs. H9775_c
Solyc08g074750.2	SL3.0ch08	complement(59007389..59012073)	-0.695163	-1.61907	0.0150397	0.0543482	1	H9492_c vs. H9492_t
Solyc08g074755.1	SL3.0ch08	59017221..59021680	1.49722	2.82297	0.0009819	0.0053	1	H9492_c vs. H9492_t
Solyc08g074760.3	SL3.0ch08	59021707..59032640	-0.474042	-1.389	0.0102928	0.0395033	1	H1706_t vs. H9775_c
Solyc08g074780.3	SL3.0ch08	complement(59037480..59050930)	-1.14632	-2.21349	0.0001605	0.001104	1	H1706_c vs. H9775_c
Solyc08g074790.3	SL3.0ch08	59057899..59059990	-0.765169	-1.69957	5.663e-06	5.769e-05	0.197516	H1706_c vs. H9775_t
Solyc08g074835.1	SL3.0ch08	59089283..59089955	-5.77372	-54.7094	6.579e-06	6.58e-05	0.22948	H9492_c vs. H9492_t
Solyc08g074865.1	SL3.0ch08	59124937..59126109	-4.60658	-24.3624	0.0007554	0.004229	1	H9492_c vs. H9492_t
Solyc08g074897.1	SL3.0ch08	59173654..59175374	0.725985	1.65403	0.001452	0.007465	1	H1706_c vs. H1706_t
Solyc08g074970.1	SL3.0ch08	complement(59224125..59225570)	-3.88774	-14.8022	0.001591	0.008085	1	H9553_c vs. H9553_t
Solyc08g075020.3	SL3.0ch08	59297709..59302655	-0.936559	-1.91396	0.0008559	0.004705	1	H1706_c vs. H9492_t
Solyc08g075032.1	SL3.0ch08	complement(59321726..59324272)	-1.54857	-2.92527	0.0118284	0.0443332	1	H1706_t vs. H9775_c
Solyc08g075090.3	SL3.0ch08	complement(59365488..59368062)	-0.935101	-1.91202	2.967e-06	3.232e-05	0.103488	H9775_c vs. H9775_t
Solyc08g075150.3	SL3.0ch08	complement(59419080..59424699)	-1.8682	-3.65077	0.0174085	0.0614504	1	H9775_t vs. H9553_c
Solyc08g075230.1	SL3.0ch08	complement(59469831..59470427)	2.13335	4.38734	3.269e-05	0.0002729	1	H1706_t vs. H9492_c
Solyc08g075240.3	SL3.0ch08	59491527..59497193	-1.64163	-3.12018	0.006171	0.0256184	1	H9775_t vs. H9492_c
Solyc08g075270.2	SL3.0ch08	59499128..59500853	5.17628	36.159	0.0003014	0.001914	1	H9775_c vs. H9492_c
Solyc08g075280.3	SL3.0ch08	59501152..59504282	1.25203	2.38176	2.065e-11	6.985e-10	7.201e-07	H1706_c vs. H9775_t
Solyc08g075290.2	SL3.0ch08	59506402..59511027	-1.0251	-2.03511	0.0219843	0.0745252	1	H1706_c vs. H9492_t
Solyc08g075320.3	SL3.0ch08	complement(59546316..59552393)	-3.7758	-13.6971	1.573e-09	3.791e-08	5.486e-05	H1706_c vs. H9492_t
Solyc08g075340.3	SL3.0ch08	59587142..59598190	-1.13805	-2.20084	2.509e-11	8.327e-10	8.751e-07	H9775_c vs. H9775_t
Solyc08g075360.2	SL3.0ch08	complement(59620899..59626483)	-4.03331	-16.3737	0.0001374	0.0009589	1	H9553_c vs. H9553_t
Solyc08g075490.3	SL3.0ch08	complement(59764555..59767029)	1.883	3.68842	1.012e-07	1.612e-06	0.00353	H1706_t vs. H9775_t
Solyc08g075520.3	SL3.0ch08	complement(59792064..59797528)	1.76286	3.39371	0	0	0	H1706_c vs. H9553_t
Solyc08g075540.4	SL3.0ch08	complement(59832312..59834002)	-3.63987	-12.4655	0	0	0	H1706_c vs. H9775_t
Solyc08g075550.3	SL3.0ch08	complement(59836509..59839262)	4.48924	22.4593	5.656e-11	1.777e-09	1.973e-06	H9775_t vs. H9492_c
Solyc08g075570.3	SL3.0ch08	59854792..59858311	3.41296	10.6513	0.007441	0.0300298	1	H9775_c vs. H9553_t
Solyc08g075630.3	SL3.0ch08	59886646..59890150	-3.85353	-14.4553	0.007495	0.0302061	1	H1706_c vs. H9492_c
Solyc08g075680.3	SL3.0ch08	59935915..59940414	1.02325	2.0325	2.345e-06	2.619e-05	0.0818035	H9775_c vs. H9775_t
Solyc08g075700.3	SL3.0ch08	complement(59944005..59946780)	-1.30295	-2.46733	6.657e-07	8.616e-06	0.0232206	H9775_c vs. H9775_t
Solyc08g075710.3	SL3.0ch08	59959461..59966183	-0.952278	-1.93493	0.0100281	0.0385888	1	H9775_c vs. H9553_c
Solyc08g075720.2	SL3.0ch08	complement(59966619..59970443)	-0.951651	-1.93408	1.728e-05	0.0001554	0.602645	H9775_c vs. H9553_t
Solyc08g075730.3	SL3.0ch08	complement(59971560..59979468)	-0.678296	-1.60025	0.0002827	0.00181	1	H1706_c vs. H1706_t
Solyc08g075780.3	SL3.0ch08	60014912..60017689	1.3305	2.51489	2.828e-11	9.28e-10	9.865e-07	H9775_t vs. H9492_c
Solyc08g075790.3	SL3.0ch08	complement(60017784..60019815)	-0.998011	-1.99724	0.0275499	0.0898049	1	H1706_c vs. H9775_t
Solyc08g075840.3	SL3.0ch08	60043930..60048159	4.587	24.034	0.0004643	0.002785	1	H9775_c vs. H9492_t
Solyc08g075850.3	SL3.0ch08	complement(60043930..60053156)	-0.652619	-1.57202	0.0005073	0.002998	1	H1706_c vs. H9775_t
Solyc08g075870.3	SL3.0ch08	60081062..60085317	-2.81631	-7.04356	4.219e-15	2.498e-13	1.471e-10	H1706_c vs. H9492_t
Solyc08g075880.3	SL3.0ch08	complement(60087821..60089426)	-1.16102	-2.23615	0.0170327	0.0603443	1	H1706_t vs. H9553_c
Solyc08g075920.3	SL3.0ch08	complement(60110545..60120036)	-2.4549	-5.48275	2.458e-05	0.0002119	0.857456	H9775_t vs. H9492_c
Solyc08g075970.3	SL3.0ch08	complement(60169461..60172990)	-1.50453	-2.83733	1.471e-06	1.727e-05	0.0513051	H1706_c vs. H9775_t
Solyc08g075980.1	SL3.0ch08	complement(60175888..60177187)	-2.24515	-4.74087	0.0005825	0.003378	1	H1706_t vs. H9775_t
Solyc08g075990.3	SL3.0ch08	complement(60178107..60182644)	1.0628	2.08898	0.0004595	0.002758	1	H1706_c vs. H9492_t
Solyc08g076010.3	SL3.0ch08	complement(60184335..60190794)	-3.92307	-15.1692	0.0005433	0.00318	1	H1706_t vs. H9775_t
Solyc08g076020.3	SL3.0ch08	complement(60192736..60199445)	-0.786796	-1.72524	0.001376	0.007127	1	H9775_c vs. H9775_t
Solyc08g076025.1	SL3.0ch08	complement(60199583..60203354)	1.52489	2.87766	0.0001138	0.0008128	1	H1706_c vs. H9775_t
Solyc08g076080.3	SL3.0ch08	complement(60248425..60253835)	2.09536	4.27334	0.009216	0.0359992	1	H1706_c vs. H9492_t
Solyc08g076090.3	SL3.0ch08	complement(60253905..60258726)	-0.955008	-1.93859	8.754e-06	8.488e-05	0.305317	H1706_t vs. H9553_c
Solyc08g076120.3	SL3.0ch08	60270218..60276593	-0.897854	-1.86329	0.0004015	0.002452	1	H9492_c vs. H9492_t
Solyc08g076140.3	SL3.0ch08	60287373..60298389	-0.980555	-1.97322	0.0005598	0.003262	1	H1706_c vs. H9492_t
Solyc08g076150.3	SL3.0ch08	complement(60296088..60297905)	-3.05399	-8.30504	0.001951	0.00961	1	H9775_t vs. H9553_c
Solyc08g076190.3	SL3.0ch08	60327701..60338294	-1.7959	-3.47233	6.373e-06	6.393e-05	0.222278	H1706_t vs. H9775_t
Solyc08g076220.3	SL3.0ch08	60360201..60365400	-1.21673	-2.32419	0.0001408	0.000981	1	H9775_t vs. H9553_c
Solyc08g076230.1	SL3.0ch08	complement(60365689..60366348)	2.09184	4.26292	2.831e-06	3.095e-05	0.098758	H1706_c vs. H9775_t
Solyc08g076250.2	SL3.0ch08	60370468..60374963	-2.56223	-5.9062	0.0145059	0.0527694	1	H9775_c vs. H9492_t
Solyc08g076335.1	SL3.0ch08	complement(60428238..60429119)	-0.969176	-1.95772	2.642e-06	2.907e-05	0.0921667	H9775_c vs. H9775_t
Solyc08g076350.3	SL3.0ch08	complement(60430579..60438616)	1.86948	3.654	1.074e-11	3.823e-10	3.747e-07	H1706_c vs. H9492_t
Solyc08g076390.3	SL3.0ch08	60520299..60526570	-1.39485	-2.62961	0.0003532	0.002194	1	H1706_c vs. H9553_t
Solyc08g076400.3	SL3.0ch08	complement(60536915..60540818)	1.2515	2.38088	1.734e-07	2.603e-06	0.006049	H1706_c vs. H9492_t
Solyc08g076420.3	SL3.0ch08	complement(60547166..60558705)	-2.43273	-5.39913	3.231e-06	3.484e-05	0.112692	H1706_c vs. H9775_c
Solyc08g076460.3	SL3.0ch08	60586407..60590333	-0.873327	-1.83188	0.0001463	0.001014	1	H9775_c vs. H9553_t
Solyc08g076490.2	SL3.0ch08	complement(60615273..60617882)	-1.86248	-3.63633	2.447e-08	4.523e-07	0.0008534	H1706_c vs. H9553_t
Solyc08g076493.1	SL3.0ch08	60615322..60615813	-6.73246	-106.334	0.00465	0.020153	1	H9492_c vs. H9492_t
Solyc08g076497.1	SL3.0ch08	60616279..60617025	-1.70368	-3.25731	9.337e-10	2.35e-08	3.257e-05	H9553_c vs. H9553_t
Solyc08g076520.3	SL3.0ch08	60627437..60628638	1.20012	2.29759	3.706e-06	3.941e-05	0.129251	H1706_c vs. H9775_t
Solyc08g076530.3	SL3.0ch08	complement(60633958..60640431)	-0.474951	-1.38987	0.008025	0.0319908	1	H9492_c vs. H9492_t
Solyc08g076585.1	SL3.0ch08	60660509..60663665	7.03971	131.572	1.979e-12	7.863e-11	6.904e-08	H1706_c vs. H9492_c
Solyc08g076620.1	SL3.0ch08	60680892..60682202	5.33538	40.3746	0	0	0	H9775_t vs. H9492_c
Solyc08g076630.2	SL3.0ch08	complement(60684582..60685856)	-5.27653	-38.7609	0.003308	0.0151213	1	H9553_c vs. H9492_t
Solyc08g076650.3	SL3.0ch08	60706226..60711314	1.00633	2.0088	0.001995	0.009797	1	H9775_c vs. H9553_t
Solyc08g076670.3	SL3.0ch08	complement(60720409..60723629)	-2.09281	-4.26579	1.11e-15	7.105e-14	3.872e-11	H9775_c vs. H9553_t
Solyc08g076730.3	SL3.0ch08	complement(60802405..60803887)	1.47463	2.77912	0.002867	0.0133651	1	H9553_c vs. H9492_c
Solyc08g076770.3	SL3.0ch08	complement(60819252..60820762)	-1.81994	-3.53067	0.003256	0.0149288	1	H1706_c vs. H9492_t
Solyc08g076810.3	SL3.0ch08	60823556..60854252	-1.14368	-2.20944	0.0003033	0.001924	1	H9775_t vs. H9553_c
Solyc08g076840.3	SL3.0ch08	complement(60862808..60866105)	-0.627695	-1.54509	0.0219602	0.0744582	1	H1706_t vs. H9775_c
Solyc08g076850.3	SL3.0ch08	60867619..60869733	0.765231	1.69964	0.0145719	0.0529541	1	H9775_c vs. H9492_t
Solyc08g076880.3	SL3.0ch08	complement(60931820..60932718)	-0.795681	-1.7359	0.008708	0.0342813	1	H1706_c vs. H9492_t
Solyc08g076885.1	SL3.0ch08	60939575..60949351	1.33234	2.51811	6.464e-05	0.000497	1	H1706_c vs. H9775_t
Solyc08g076915.1	SL3.0ch08	complement(60951347..60952361)	5.39904	42.1961	5.987e-07	7.875e-06	0.0208834	H9775_t vs. H9492_c
Solyc08g076920.3	SL3.0ch08	complement(60957847..60964672)	0.519271	1.43323	0.0173744	0.0613549	1	H9775_t vs. H9492_c
Solyc08g076930.1	SL3.0ch08	60990466..60992535	-1.51721	-2.86237	0.0005719	0.003325	1	H1706_c vs. H1706_t
Solyc08g076960.1	SL3.0ch08	complement(61022667..61023362)	-1.19542	-2.29011	0.000487	0.0029	1	H9775_t vs. H9492_c
Solyc08g076980.3	SL3.0ch08	complement(61038745..61045331)	-4.38971	-20.962	0.0141648	0.051674	1	H9775_c vs. H9775_t
Solyc08g076990.3	SL3.0ch08	complement(61051698..61057374)	-0.65131	-1.57059	0.003457	0.0156966	1	H9775_c vs. H9775_t
Solyc08g077020.1	SL3.0ch08	complement(61088095..61088466)	-2.99105	-7.9505	6.391e-12	2.356e-10	2.229e-07	H1706_c vs. H9775_c
Solyc08g077050.3	SL3.0ch08	61109187..61116011	0.592862	1.50824	0.0235963	0.079062	1	H1706_c vs. H1706_t
Solyc08g077060.3	SL3.0ch08	complement(61116131..61120772)	1.19667	2.2921	0.0004709	0.002822	1	H1706_c vs. H9775_t
Solyc08g077080.1	SL3.0ch08	complement(61132053..61133498)	4.44317	21.7534	0.0007035	0.003977	1	H9775_c vs. H9553_c
Solyc08g077100.3	SL3.0ch08	61146397..61148674	0.826497	1.77337	0.006432	0.0265305	1	H9553_c vs. H9492_t
Solyc08g077140.2	SL3.0ch08	61166197..61168332	-7.42997	-172.442	1.288e-07	1.987e-06	0.004492	H9492_c vs. H9492_t
Solyc08g077180.3	SL3.0ch08	complement(61208597..61215801)	-2.09237	-4.26449	6.994e-14	3.485e-12	2.44e-09	H1706_c vs. H9553_t
Solyc08g077210.3	SL3.0ch08	complement(61229146..61234179)	-1.30422	-2.46951	2.213e-05	0.0001934	0.771928	H1706_t vs. H9553_c
Solyc08g077280.1	SL3.0ch08	complement(61316005..61316313)	0.894058	1.8584	0.001399	0.007235	1	H9775_t vs. H9492_c
Solyc08g077290.1	SL3.0ch08	complement(61319069..61320028)	-1.34341	-2.53751	1.74e-05	0.0001564	0.606998	H1706_c vs. H9492_t
Solyc08g077330.3	SL3.0ch08	complement(61343975..61345673)	4.47451	22.2312	0.002149	0.0104393	1	H1706_t vs. H9492_c
Solyc08g077335.1	SL3.0ch08	61352207..61355702	1.27047	2.4124	0.0002248	0.001477	1	H9492_c vs. H9492_t
Solyc08g077350.3	SL3.0ch08	61356920..61367200	0.52554	1.43947	0.013303	0.0489756	1	H9775_t vs. H9553_c
Solyc08g077380.3	SL3.0ch08	complement(61370849..61378959)	1.61009	3.05271	2.839e-05	0.0002414	0.990349	H1706_c vs. H9775_c
Solyc08g077400.2	SL3.0ch08	complement(61392778..61393245)	2.79346	6.93289	0.001085	0.005792	1	H1706_c vs. H9775_c
Solyc08g077480.3	SL3.0ch08	61554348..61555982	-1.98202	-3.95045	1.37e-13	6.501e-12	4.778e-09	H1706_c vs. H9553_c
Solyc08g077487.1	SL3.0ch08	61565394..61568059	1.92002	3.78428	0.0002125	0.001407	1	H9775_t vs. H9492_c
Solyc08g077510.3	SL3.0ch08	61620004..61624756	-0.551882	-1.466	0.0003901	0.00239	1	H1706_t vs. H9775_t
Solyc08g077560.3	SL3.0ch08	61662069..61666621	-1.71781	-3.28936	5.985e-05	0.0004653	1	H1706_c vs. H9775_c
Solyc08g077610.2	SL3.0ch08	61686468..61694744	-1.84439	-3.59102	0.004767	0.020571	1	H1706_t vs. H9775_c
Solyc08g077680.3	SL3.0ch08	complement(61704553..61712109)	0.777844	1.71457	0.0165977	0.0590366	1	H9775_c vs. H9492_t
Solyc08g077700.3	SL3.0ch08	61725195..61742688	-1.22991	-2.34553	1.114e-06	1.346e-05	0.0388614	H9775_c vs. H9775_t
Solyc08g077760.3	SL3.0ch08	complement(61779494..61780783)	-1.54914	-2.92643	4.099e-06	4.312e-05	0.14298	H1706_c vs. H9492_c
Solyc08g077780.3	SL3.0ch08	61810781..61814742	1.02137	2.02984	0.001507	0.007706	1	H1706_t vs. H9775_c
Solyc08g077790.3	SL3.0ch08	61822770..61828100	-0.816425	-1.76104	0.0159337	0.0570728	1	H9775_c vs. H9492_t
Solyc08g077830.1	SL3.0ch08	61860826..61861830	-0.873042	-1.83152	0.0217366	0.0738433	1	H9775_t vs. H9492_t
Solyc08g077850.2	SL3.0ch08	61868669..61898851	0.783206	1.72095	0.0178185	0.0625934	1	H9553_t vs. H9492_t
Solyc08g077880.3	SL3.0ch08	complement(61909328..61911428)	-0.943609	-1.92333	0.0001829	0.001237	1	H1706_t vs. H9553_c
Solyc08g077910.3	SL3.0ch08	61933436..61936837	-1.48578	-2.80069	6.219e-06	6.262e-05	0.216918	H9775_c vs. H9775_t
Solyc08g077920.3	SL3.0ch08	complement(61935866..61949405)	-0.599513	-1.51521	0.0191273	0.0663821	1	H9775_c vs. H9492_t
Solyc08g077940.2	SL3.0ch08	complement(61950466..61957949)	2.40273	5.28802	0.001863	0.009244	1	H9553_c vs. H9492_t
Solyc08g077960.3	SL3.0ch08	complement(61961441..61970452)	0.557163	1.47137	0.0139321	0.0509257	1	H9775_c vs. H9775_t
Solyc08g077980.3	SL3.0ch08	complement(61988361..61990190)	1.13269	2.19268	0.0001767	0.0012	1	H9553_t vs. H9492_c
Solyc08g078020.1	SL3.0ch08	62016528..62016986	-1.2469	-2.37331	0.003803	0.0170077	1	H9775_t vs. H9553_c
Solyc08g078030.3	SL3.0ch08	complement(62023613..62026465)	3.12531	8.72595	6.394e-08	1.07e-06	0.00223	H1706_c vs. H9775_t
Solyc08g078040.3	SL3.0ch08	62029663..62034745	-3.51471	-11.4296	2.721e-05	0.0002325	0.949023	H1706_c vs. H1706_t
Solyc08g078060.3	SL3.0ch08	complement(62031040..62035706)	-2.04257	-4.1198	1.041e-07	1.651e-06	0.003633	H1706_c vs. H9553_t
Solyc08g078070.3	SL3.0ch08	62039190..62042139	-1.24334	-2.36746	9.334e-05	0.0006857	1	H1706_c vs. H9775_t
Solyc08g078080.3	SL3.0ch08	complement(62042685..62050532)	-2.11113	-4.32029	0.001867	0.009257	1	H9553_c vs. H9553_t
Solyc08g078155.1	SL3.0ch08	62104603..62106026	-6.0982	-68.5079	4.298e-09	9.41e-08	0.0001499	H1706_c vs. H9553_t
Solyc08g078170.1	SL3.0ch08	complement(62117691..62118404)	-4.54408	-23.3294	0.0177845	0.0624868	1	H1706_c vs. H1706_t
Solyc08g078180.1	SL3.0ch08	complement(62131315..62132019)	-5.28329	-38.943	7.712e-08	1.266e-06	0.00269	H1706_c vs. H9775_t
Solyc08g078190.1	SL3.0ch08	62147117..62148085	-2.25429	-4.77099	0.0162242	0.0579266	1	H1706_c vs. H9553_t
Solyc08g078200.2	SL3.0ch08	62155224..62166863	1.50541	2.83905	2.331e-13	1.067e-11	8.132e-09	H9775_c vs. H9553_t
Solyc08g078203.1	SL3.0ch08	62172323..62181065	0.590999	1.50629	0.004153	0.0183412	1	H1706_c vs. H9775_t
Solyc08g078207.1	SL3.0ch08	62181740..62185290	2.1461	4.42629	4.334e-06	4.531e-05	0.151165	H1706_t vs. H9553_c
Solyc08g078250.3	SL3.0ch08	62194905..62203470	0.678826	1.60084	0.0002064	0.001373	1	H9775_t vs. H9492_c
Solyc08g078270.3	SL3.0ch08	complement(62207269..62211732)	0.644969	1.56371	0.003245	0.0148847	1	H1706_c vs. H9775_t
Solyc08g078300.3	SL3.0ch08	complement(62222506..62225399)	-0.951626	-1.93405	0.004725	0.0204259	1	H9775_c vs. H9775_t
Solyc08g078320.3	SL3.0ch08	62249350..62260893	0.721323	1.64869	0.0127409	0.0472355	1	H1706_c vs. H9492_t
Solyc08g078330.3	SL3.0ch08	62262629..62265930	1.96434	3.90235	6.994e-15	4.012e-13	2.44e-10	H1706_c vs. H9775_t
Solyc08g078390.3	SL3.0ch08	62325202..62334722	-0.995342	-1.99355	7.717e-10	1.976e-08	2.692e-05	H1706_c vs. H9492_t
Solyc08g078440.3	SL3.0ch08	62366482..62374019	-1.26166	-2.39772	2.507e-09	5.809e-08	8.743e-05	H1706_c vs. H9775_t
Solyc08g078500.3	SL3.0ch08	complement(62398630..62403805)	0.740378	1.67061	0.005726	0.024018	1	H1706_t vs. H9775_t
Solyc08g078510.3	SL3.0ch08	complement(62409830..62411701)	-1.76022	-3.38749	9.776e-11	2.945e-09	3.41e-06	H1706_t vs. H9775_c
Solyc08g078560.3	SL3.0ch08	62469770..62476200	-0.881803	-1.84268	0.0006588	0.00376	1	H9775_c vs. H9553_t
Solyc08g078580.2	SL3.0ch08	62477192..62480576	1.51678	2.86153	0.0243952	0.0812142	1	H1706_c vs. H9775_t
Solyc08g078590.1	SL3.0ch08	complement(62487068..62487913)	-5.151	-35.5309	0.0001349	0.0009438	1	H1706_c vs. H9775_t
Solyc08g078640.2	SL3.0ch08	complement(62520203..62535499)	-1.82908	-3.55311	0.0007545	0.004225	1	H1706_c vs. H9553_c
Solyc08g078670.2	SL3.0ch08	62570510..62572436	1.33172	2.51702	0.000394	0.002411	1	H1706_t vs. H9492_t
Solyc08g078695.1	SL3.0ch08	62590604..62591751	-2.11273	-4.32508	0.0003485	0.00217	1	H1706_c vs. H9553_t
Solyc08g078720.3	SL3.0ch08	62596020..62603925	-0.865377	-1.82182	1.132e-06	1.363e-05	0.0394766	H9775_c vs. H9775_t
Solyc08g078750.3	SL3.0ch08	complement(62602948..62605500)	-0.683536	-1.60607	0.003152	0.014483	1	H1706_t vs. H9553_c
Solyc08g078757.1	SL3.0ch08	complement(62613509..62616058)	2.50925	5.69325	0.0278575	0.0906129	1	H9775_c vs. H9553_c
Solyc08g078800.2	SL3.0ch08	complement(62637677..62640512)	0.704792	1.62991	0.0008332	0.004595	1	H1706_c vs. H9492_t
Solyc08g078820.3	SL3.0ch08	62653144..62656981	0.615611	1.53221	0.0161357	0.0576696	1	H1706_c vs. H9553_c
Solyc08g078840.3	SL3.0ch08	62661469..62663655	7.5439	186.612	0	0	0	H9775_t vs. H9553_c
Solyc08g078850.3	SL3.0ch08	62670654..62672638	-3.68361	-12.8492	0	0	0	H1706_c vs. H9492_t
Solyc08g078860.3	SL3.0ch08	62673606..62678806	0.698266	1.62255	0.007026	0.0285706	1	H9775_t vs. H9492_c
Solyc08g078870.2	SL3.0ch08	62683148..62683588	2.11965	4.34589	1.3e-07	2.004e-06	0.004535	H1706_t vs. H9553_c
Solyc08g078890.2	SL3.0ch08	62692578..62712613	2.10932	4.31488	3.7e-07	5.156e-06	0.0129066	H1706_t vs. H9553_c
Solyc08g078950.3	SL3.0ch08	62731417..62735945	1.30609	2.4727	4.337e-06	4.533e-05	0.151259	H1706_t vs. H9775_c
Solyc08g078990.2	SL3.0ch08	complement(62766129..62772557)	-0.738311	-1.66822	0.001773	0.00885	1	H1706_t vs. H9775_t
Solyc08g079010.1	SL3.0ch08	62783020..62783496	-1.34682	-2.54351	0.0007421	0.004165	1	H9775_t vs. H9492_c
Solyc08g079020.3	SL3.0ch08	complement(62785546..62790939)	-1.16134	-2.23665	0.0008807	0.004821	1	H9775_t vs. H9492_c
Solyc08g079040.1	SL3.0ch08	complement(62807598..62808911)	-0.997469	-1.99649	0.0001805	0.001222	1	H1706_c vs. H9775_t
Solyc08g079080.3	SL3.0ch08	62843244..62847281	-1.62958	-3.09423	0.0007403	0.004159	1	H1706_t vs. H9775_c
Solyc08g079090.3	SL3.0ch08	62856357..62860553	-1.30723	-2.47467	8.99e-07	1.117e-05	0.0313569	H1706_t vs. H9553_c
Solyc08g079110.3	SL3.0ch08	62873572..62878388	0.934138	1.91075	0.0001844	0.001245	1	H1706_c vs. H9775_t
Solyc08g079120.2	SL3.0ch08	complement(62882521..62886852)	-1.7609	-3.3891	2.12e-05	0.0001865	0.739398	H9775_c vs. H9492_c
Solyc08g079200.1	SL3.0ch08	complement(62943958..62944365)	1.53062	2.88909	1.778e-05	0.0001595	0.620295	H1706_t vs. H9775_c
Solyc08g079270.3	SL3.0ch08	63000260..63002158	-2.55982	-5.89635	0.001474	0.007563	1	H9553_c vs. H9492_c
Solyc08g079310.3	SL3.0ch08	63021822..63023886	-2.24379	-4.73638	0.0001521	0.001051	1	H1706_c vs. H9775_c
Solyc08g079313.1	SL3.0ch08	63023896..63025100	2.20568	4.61293	9.858e-07	1.21e-05	0.0343822	H9775_c vs. H9775_t
Solyc08g079420.3	SL3.0ch08	63073151..63075192	-5.12325	-34.8539	3.863e-05	0.0003157	1	H9775_c vs. H9775_t
Solyc08g079430.3	SL3.0ch08	complement(63074627..63079538)	1.5119	2.85185	0.0006341	0.003639	1	H1706_t vs. H9553_c
Solyc08g079460.3	SL3.0ch08	63102534..63108114	0.841847	1.79234	0.003871	0.0172522	1	H9775_c vs. H9553_t
Solyc08g079480.3	SL3.0ch08	63118866..63120146	-2.02124	-4.05932	0.001354	0.00703	1	H9492_c vs. H9492_t
Solyc08g079500.3	SL3.0ch08	complement(63125495..63131976)	0.526728	1.44066	0.0225924	0.0762901	1	H9775_t vs. H9492_c
Solyc08g079510.3	SL3.0ch08	63138350..63141904	-1.10833	-2.15597	0.005824	0.0243779	1	H1706_t vs. H9553_c
Solyc08g079545.1	SL3.0ch08	complement(63173181..63177213)	0.876369	1.83575	0.0105283	0.0402354	1	H9775_c vs. H9492_t
Solyc08g079570.3	SL3.0ch08	complement(63189036..63193985)	0.609132	1.52534	0.0298852	0.0960529	1	H1706_c vs. H9775_t
Solyc08g079600.3	SL3.0ch08	63220064..63221335	1.17255	2.25409	6.67e-06	6.662e-05	0.232642	H9553_c vs. H9492_t
Solyc08g079650.3	SL3.0ch08	complement(63252969..63256068)	-0.872078	-1.8303	0.008736	0.034365	1	H1706_c vs. H9492_t
Solyc08g079680.3	SL3.0ch08	63281846..63286742	0.951118	1.93337	0.0002073	0.001378	1	H1706_c vs. H9775_t
Solyc08g079690.3	SL3.0ch08	complement(63289199..63289928)	-1.41419	-2.6651	0.000131	0.0009196	1	H9775_t vs. H9553_c
Solyc08g079700.2	SL3.0ch08	63296814..63299269	1.14462	2.21088	6.136e-06	6.191e-05	0.214027	H9553_c vs. H9492_c
Solyc08g079710.3	SL3.0ch08	63307269..63320250	0.801701	1.74316	0.004198	0.0184987	1	H9775_c vs. H9553_t
Solyc08g079725.1	SL3.0ch08	complement(63315874..63318922)	4.11537	17.3321	0.003807	0.017019	1	H1706_t vs. H9492_c
Solyc08g079730.1	SL3.0ch08	63339112..63340554	1.57013	2.9693	0.002011	0.009866	1	H1706_c vs. H9775_t
Solyc08g079750.3	SL3.0ch08	complement(63352404..63361273)	1.05197	2.07336	0.004893	0.0210232	1	H9775_c vs. H9775_t
Solyc08g079740.3	SL3.0ch08	63352480..63356143	-3.27924	-9.70842	0.0008692	0.004768	1	H1706_c vs. H9775_c
Solyc08g079780.2	SL3.0ch08	63376362..63378748	1.76756	3.40477	0.0001865	0.001255	1	H1706_c vs. H9775_t
Solyc08g079800.3	SL3.0ch08	complement(63382770..63385179)	2.45031	5.46533	0.0222075	0.0751505	1	H9553_c vs. H9492_t
Solyc08g079820.3	SL3.0ch08	63392576..63397405	-1.25468	-2.38615	0.006255	0.0259141	1	H1706_c vs. H9492_c
Solyc08g079830.3	SL3.0ch08	complement(63395746..63399373)	0.745646	1.67673	6.919e-05	0.0005279	1	H9775_t vs. H9492_c
Solyc08g079860.2	SL3.0ch08	63414981..63423392	-7.51686	-183.148	8.6e-07	1.076e-05	0.0299945	H1706_c vs. H1706_t
Solyc08g079870.3	SL3.0ch08	63421153..63423392	6.3587	82.0653	7.834e-07	9.932e-06	0.0273241	H1706_t vs. H9775_c
Solyc08g079880.2	SL3.0ch08	63435473..63437737	3.64942	12.5483	2.953e-09	6.718e-08	0.000103	H1706_c vs. H9775_c
Solyc08g079890.2	SL3.0ch08	63440581..63442821	2.78928	6.91283	1.026e-07	1.631e-06	0.00358	H1706_t vs. H9775_c
Solyc08g079900.3	SL3.0ch08	63448431..63450677	7.03107	130.786	1.11e-16	7.855e-15	3.872e-12	H9775_t vs. H9492_c
Solyc08g080030.3	SL3.0ch08	63502458..63504989	-0.703843	-1.62884	0.010978	0.0416513	1	H1706_t vs. H9553_c
Solyc08g080050.3	SL3.0ch08	63510115..63514729	1.31693	2.49135	2.356e-11	7.873e-10	8.219e-07	H9775_c vs. H9775_t
Solyc08g080120.3	SL3.0ch08	63583583..63588357	1.89679	3.72384	5.196e-07	6.959e-06	0.0181224	H1706_t vs. H9553_c
Solyc08g080130.3	SL3.0ch08	63590193..63596289	-1.74031	-3.34107	6.801e-08	1.131e-06	0.002372	H1706_c vs. H9775_t
Solyc08g080150.1	SL3.0ch08	63605733..63606845	-1.6057	-3.04342	0.007507	0.0302455	1	H9553_t vs. H9492_c
Solyc08g080220.2	SL3.0ch08	complement(63655423..63668783)	0.9444	1.92439	0.001012	0.005445	1	H9775_c vs. H9775_t
Solyc08g080250.3	SL3.0ch08	63682723..63691184	-0.702575	-1.62741	0.003829	0.0170966	1	H9775_c vs. H9492_t
Solyc08g080260.3	SL3.0ch08	complement(63690143..63698355)	-0.720252	-1.64747	0.00307	0.0141685	1	H1706_c vs. H9775_t
Solyc08g080270.3	SL3.0ch08	complement(63698928..63703418)	3.03941	8.22152	0.0181209	0.0635087	1	H1706_t vs. H9492_c
Solyc08g080310.1	SL3.0ch08	63741721..63743205	7.46913	177.187	8.398e-12	3.035e-10	2.929e-07	H1706_t vs. H9492_c
Solyc08g080320.3	SL3.0ch08	complement(63763264..63767634)	1.24462	2.36957	6.411e-06	6.426e-05	0.223611	H9775_c vs. H9492_t
Solyc08g080360.3	SL3.0ch08	complement(63784615..63786981)	-0.657167	-1.57698	0.0263931	0.086715	1	H9775_t vs. H9553_c
Solyc08g080375.1	SL3.0ch08	complement(63799311..63802436)	0.667404	1.58821	0.0240636	0.0802941	1	H1706_c vs. H9775_c
Solyc08g080390.3	SL3.0ch08	63802747..63804653	1.73488	3.32851	0.0006416	0.003675	1	H1706_t vs. H9775_c
Solyc08g080440.2	SL3.0ch08	complement(63846197..63858420)	-2.67835	-6.40123	1.59e-10	4.603e-09	5.547e-06	H1706_c vs. H9553_t
Solyc08g080470.3	SL3.0ch08	63883653..63887519	-1.3466	-2.54312	5.312e-10	1.407e-08	1.853e-05	H1706_c vs. H9553_t
Solyc08g080540.3	SL3.0ch08	complement(63940376..63941991)	-3.55216	-11.7302	1.698e-08	3.243e-07	0.0005922	H1706_c vs. H9775_t
Solyc08g080570.3	SL3.0ch08	complement(63950139..63953756)	2.07716	4.21974	8.348e-07	1.049e-05	0.0291154	H1706_t vs. H9775_t
Solyc08g080620.2	SL3.0ch08	63965721..63977521	-3.10633	-8.61187	0.0142368	0.0518876	1	H9775_c vs. H9553_c
Solyc08g080630.3	SL3.0ch08	complement(64000788..64002067)	6.54846	93.6018	0	0	0	H1706_t vs. H9553_c
Solyc08g080640.2	SL3.0ch08	64002840..64003583	7.83329	228.063	0	0	0	H9775_t vs. H9553_c
Solyc08g080650.3	SL3.0ch08	64005154..64005894	-5.90392	-59.8765	0	0	0	H9775_c vs. H9775_t
Solyc08g080670.2	SL3.0ch08	complement(64008272..64012606)	-8.11073	-276.423	0	0	0	H9775_c vs. H9775_t
Solyc08g080680.3	SL3.0ch08	64014163..64016879	0.94547	1.92582	9.247e-06	8.924e-05	0.322528	H9775_t vs. H9553_c
Solyc08g080720.2	SL3.0ch08	complement(64055232..64056151)	-0.931383	-1.9071	6.679e-07	8.637e-06	0.0232939	H1706_c vs. H9775_t
Solyc08g080730.3	SL3.0ch08	complement(64060205..64065443)	-0.717418	-1.64424	0.001385	0.007167	1	H9775_t vs. H9553_c
Solyc08g080750.3	SL3.0ch08	64078738..64080045	1.28935	2.44418	8.129e-06	7.948e-05	0.283544	H9775_c vs. H9775_t
Solyc08g080770.3	SL3.0ch08	64097244..64099638	-2.68164	-6.41584	0.000361	0.002235	1	H1706_c vs. H9553_c
Solyc08g080780.3	SL3.0ch08	complement(64099899..64105973)	1.04515	2.06358	1.962e-07	2.909e-06	0.006845	H9775_c vs. H9775_t
Solyc08g080830.3	SL3.0ch08	complement(64132666..64137812)	-0.846757	-1.79845	1.89e-05	0.0001684	0.659257	H1706_t vs. H9775_c
Solyc08g080850.3	SL3.0ch08	64154630..64163344	-0.916648	-1.88772	4.421e-07	6.038e-06	0.0154217	H9775_c vs. H9775_t
Solyc08g080860.3	SL3.0ch08	complement(64162826..64164869)	2.10948	4.31534	0.0102538	0.0393705	1	H1706_t vs. H9553_c
Solyc08g080900.3	SL3.0ch08	complement(64186860..64191337)	0.833373	1.78185	0.0003259	0.002048	1	H1706_t vs. H9775_c
Solyc08g080910.3	SL3.0ch08	complement(64192550..64196018)	-2.27212	-4.83032	0.004517	0.0196727	1	H9553_c vs. H9492_t
Solyc08g080920.3	SL3.0ch08	64196683..64201033	0.513205	1.42722	0.0296951	0.0955476	1	H1706_c vs. H9492_t
Solyc08g080980.3	SL3.0ch08	complement(64227334..64229191)	1.7716	3.41433	5.723e-05	0.0004476	1	H1706_c vs. H9775_c
Solyc08g081000.3	SL3.0ch08	complement(64234723..64259187)	0.82518	1.77176	4.8e-08	8.341e-07	0.001674	H1706_t vs. H9775_t
Solyc08g081010.3	SL3.0ch08	complement(64262128..64270158)	0.769056	1.70415	0.004929	0.0211636	1	H9775_t vs. H9492_c
Solyc08g081070.3	SL3.0ch08	complement(64306202..64314361)	-0.681732	-1.60406	0.0268683	0.0879367	1	H1706_t vs. H9775_c
Solyc08g081080.3	SL3.0ch08	complement(64315278..64319212)	-0.585163	-1.50021	0.008273	0.0327857	1	H1706_t vs. H9492_c
Solyc08g081140.3	SL3.0ch08	64344523..64347294	0.92152	1.89411	0.0008088	0.004487	1	H1706_c vs. H9775_t
Solyc08g081150.3	SL3.0ch08	complement(64347707..64348959)	1.06918	2.09825	6.202e-05	0.0004795	1	H1706_t vs. H9775_c
Solyc08g081155.1	SL3.0ch08	complement(64349098..64350983)	-1.17481	-2.25763	0.008583	0.033866	1	H1706_c vs. H1706_t
Solyc08g081160.3	SL3.0ch08	complement(64354377..64358362)	0.93026	1.90562	0.002538	0.0120647	1	H1706_c vs. H9553_t
Solyc08g081170.3	SL3.0ch08	64363299..64367882	1.02981	2.04176	0.004294	0.0188455	1	H1706_c vs. H9492_t
Solyc08g081200.3	SL3.0ch08	64386516..64390086	-0.955876	-1.93976	1.591e-08	3.063e-07	0.0005548	H1706_t vs. H9492_t
Solyc08g081230.1	SL3.0ch08	complement(64411372..64412763)	-3.66452	-12.6803	5.115e-06	5.249e-05	0.178407	H1706_c vs. H9553_t
Solyc08g081240.3	SL3.0ch08	complement(64414715..64418703)	-2.2875	-4.8821	1.711e-05	0.0001541	0.596629	H1706_c vs. H9553_t
Solyc08g081280.3	SL3.0ch08	64462432..64469684	0.857347	1.8117	0.002375	0.0114026	1	H9775_t vs. H9492_t
Solyc08g081290.3	SL3.0ch08	complement(64470405..64477879)	-0.771618	-1.70718	0.0004307	0.002609	1	H1706_t vs. H9775_c
Solyc08g081310.3	SL3.0ch08	complement(64495827..64499711)	-0.947526	-1.92856	2.094e-06	2.372e-05	0.0730428	H9775_t vs. H9553_c
Solyc08g081320.3	SL3.0ch08	complement(64504099..64512808)	1.04731	2.06667	0.0001844	0.001245	1	H1706_t vs. H9553_t
Solyc08g081350.2	SL3.0ch08	complement(64539662..64541882)	-3.43918	-10.8467	5.89e-05	0.0004591	1	H1706_c vs. H9775_t
Solyc08g081360.3	SL3.0ch08	64543404..64553054	0.662934	1.5833	0.002583	0.0122565	1	H1706_t vs. H9553_t
Solyc08g081370.1	SL3.0ch08	complement(64551084..64551581)	1.40159	2.64192	3.628e-05	0.0002987	1	H1706_t vs. H9775_t
Solyc08g081380.3	SL3.0ch08	64568015..64571935	0.7696	1.7048	0.004435	0.0193877	1	H1706_c vs. H9775_c
Solyc08g081420.3	SL3.0ch08	complement(64610808..64614583)	1.22147	2.33184	4.154e-07	5.705e-06	0.01449	H9775_t vs. H9492_c
Solyc08g081430.3	SL3.0ch08	64618744..64625028	-0.734085	-1.66334	0.002728	0.0128165	1	H1706_c vs. H9553_t
Solyc08g081457.1	SL3.0ch08	complement(64632078..64634669)	-1.49863	-2.82574	0.005041	0.021539	1	H1706_t vs. H9775_c
Solyc08g081480.3	SL3.0ch08	64639298..64651743	2.01485	4.04139	1.799e-06	2.066e-05	0.0627638	H9775_c vs. H9775_t
Solyc08g081493.1	SL3.0ch08	complement(64650587..64651665)	10.678	1638.27	1.512e-12	6.123e-11	5.272e-08	H1706_t vs. H9775_c
Solyc08g081495.1	SL3.0ch08	complement(64652006..64660106)	3.71165	13.1014	1.138e-07	1.784e-06	0.003971	H1706_t vs. H9553_c
Solyc08g081520.1	SL3.0ch08	64674731..64675948	-2.84511	-7.18559	0.0006201	0.003567	1	H9553_c vs. H9492_t
Solyc08g081550.3	SL3.0ch08	complement(64692698..64693705)	-2.4358	-5.41066	8.769e-07	1.094e-05	0.0305841	H1706_c vs. H9553_t
Solyc08g081580.3	SL3.0ch08	64712095..64720666	0.676854	1.59865	0.0003487	0.002171	1	H1706_t vs. H9775_c
Solyc08g081620.3	SL3.0ch08	complement(64732668..64736161)	1.84037	3.58102	4.777e-13	2.096e-11	1.666e-08	H1706_c vs. H9775_c
Solyc08g081680.2	SL3.0ch08	complement(64768597..64770068)	-5.66724	-50.8169	0	0	0	H9775_c vs. H9553_t
Solyc08g081700.1	SL3.0ch08	64805673..64806266	-2.87466	-7.33428	0.0147262	0.0534032	1	H1706_c vs. H1706_t
Solyc08g081730.3	SL3.0ch08	64827569..64832296	0.939116	1.91735	0.0003731	0.002299	1	H9775_t vs. H9492_c
Solyc08g081760.2	SL3.0ch08	complement(64845755..64850321)	0.720768	1.64806	0.00106	0.005676	1	H1706_t vs. H9492_c
Solyc08g081770.3	SL3.0ch08	complement(64856179..64862409)	1.16055	2.23543	5.529e-05	0.0004345	1	H1706_c vs. H9775_t
Solyc08g081790.2	SL3.0ch08	complement(64867390..64870235)	1.40048	2.6399	0.003653	0.0164436	1	H1706_t vs. H9553_c
Solyc08g081830.3	SL3.0ch08	64895586..64901778	-0.978517	-1.97044	4.932e-07	6.647e-06	0.0172014	H9553_t vs. H9492_c
Solyc08g081840.3	SL3.0ch08	64910975..64916049	1.04701	2.06624	0.001526	0.007794	1	H9775_c vs. H9553_t
Solyc08g081850.1	SL3.0ch08	64917067..64917993	-1.52765	-2.88316	0.005136	0.0218853	1	H9553_c vs. H9492_t
Solyc08g081890.3	SL3.0ch08	complement(64926934..64933232)	-0.889015	-1.85191	0.0004416	0.002664	1	H1706_t vs. H9775_c
Solyc08g081900.3	SL3.0ch08	complement(64935680..64948629)	-0.698648	-1.62298	0.001086	0.005795	1	H9775_c vs. H9775_t
Solyc08g081930.3	SL3.0ch08	64960621..64966084	1.48338	2.79602	2.212e-11	7.441e-10	7.716e-07	H1706_c vs. H9775_t
Solyc08g081940.3	SL3.0ch08	64970921..64976352	0.941073	1.91996	0.0008273	0.004566	1	H1706_c vs. H9775_t
Solyc08g081950.3	SL3.0ch08	64977204..64982483	0.69883	1.62319	4.043e-05	0.0003291	1	H1706_c vs. H9492_t
Solyc08g082030.3	SL3.0ch08	65068283..65068788	4.41108	21.2749	0.0214357	0.0730131	1	H1706_t vs. H9553_c
Solyc08g082090.1	SL3.0ch08	65108827..65109318	-2.23914	-4.72116	6.087e-05	0.000472	1	H1706_c vs. H9553_t
Solyc08g082100.3	SL3.0ch08	65113797..65120641	0.800613	1.74184	0.0006886	0.003906	1	H9775_t vs. H9492_c
Solyc08g082110.3	SL3.0ch08	complement(65119041..65121169)	-6.63742	-99.5548	1.831e-09	4.35e-08	6.387e-05	H1706_c vs. H9553_t
Solyc08g082120.2	SL3.0ch08	65126705..65128309	1.03076	2.0431	0.006322	0.0261575	1	H9775_c vs. H9553_c
Solyc08g082130.3	SL3.0ch08	65130648..65140595	0.884713	1.8464	0.008995	0.0352471	1	H9775_t vs. H9492_c
Solyc08g082135.1	SL3.0ch08	complement(65130648..65140595)	0.909056	1.87782	0.0196088	0.0677767	1	H9775_t vs. H9492_c
Solyc08g082160.3	SL3.0ch08	complement(65144050..65145119)	-1.12716	-2.18428	5.798e-06	5.888e-05	0.202211	H1706_t vs. H9775_c
Solyc08g082165.1	SL3.0ch08	complement(65148591..65152389)	-0.976219	-1.9673	0.0007031	0.003976	1	H1706_t vs. H9492_c
Solyc08g082170.3	SL3.0ch08	complement(65152597..65155766)	1.08914	2.12747	2.818e-06	3.081e-05	0.0982834	H1706_c vs. H1706_t
Solyc08g082180.3	SL3.0ch08	complement(65158854..65160955)	1.20121	2.29933	0.0005244	0.003081	1	H1706_t vs. H9775_t
Solyc08g082190.3	SL3.0ch08	65164338..65165498	0.968211	1.95641	0.0101062	0.0388594	1	H9775_c vs. H9775_t
Solyc08g082210.3	SL3.0ch08	complement(65176293..65177021)	-2.33699	-5.05246	9.707e-06	9.306e-05	0.338565	H1706_c vs. H9553_t
Solyc08g082310.3	SL3.0ch08	complement(65261017..65266666)	-1.6977	-3.24383	0.002603	0.0123266	1	H1706_c vs. H9775_c
Solyc08g082345.1	SL3.0ch08	65292198..65294518	-0.865869	-1.82244	0.00235	0.0113055	1	H9775_t vs. H9553_c
Solyc08g082400.1	SL3.0ch08	complement(65337877..65338629)	2.28801	4.88382	5.24e-06	5.368e-05	0.182775	H1706_c vs. H9775_t
Solyc08g082420.3	SL3.0ch08	65354100..65357721	0.789215	1.72813	0.0004615	0.002769	1	H1706_c vs. H9775_t
Solyc08g082430.3	SL3.0ch08	65359104..65362022	-1.18751	-2.27759	1.306e-09	3.189e-08	4.554e-05	H9775_c vs. H9775_t
Solyc08g082450.3	SL3.0ch08	65376187..65380924	0.774316	1.71038	0.001351	0.007021	1	H9775_t vs. H9492_t
Solyc08g082470.1	SL3.0ch08	complement(65384869..65385462)	1.37144	2.58729	8.239e-06	8.047e-05	0.287363	H1706_t vs. H9553_t
Solyc08g082510.1	SL3.0ch08	65398835..65399953	2.88405	7.38221	0.006569	0.026981	1	H1706_c vs. H9553_t
Solyc08g082540.3	SL3.0ch08	65414119..65419166	-0.608441	-1.52461	0.0110865	0.0419808	1	H1706_c vs. H9775_t
Solyc08g082570.3	SL3.0ch08	65433887..65435743	1.09362	2.13408	0.0001068	0.0007708	1	H1706_c vs. H9492_t
Solyc08g082580.3	SL3.0ch08	65436076..65439380	0.742867	1.6735	8.868e-07	1.105e-05	0.0309306	H9775_t vs. H9492_c
Solyc08g082590.3	SL3.0ch08	65440775..65442970	1.82414	3.54096	0.003132	0.0144042	1	H9775_c vs. H9492_t
Solyc08g082600.1	SL3.0ch08	65443198..65444515	-6.35956	-82.1143	7.772e-16	5.105e-14	2.711e-11	H1706_c vs. H9492_c
Solyc08g082610.3	SL3.0ch08	complement(65449378..65452994)	-1.73323	-3.32471	1.434e-08	2.797e-07	0.0005002	H1706_c vs. H9553_t
Solyc08g082630.3	SL3.0ch08	65481099..65486743	-2.21091	-4.62967	1.81e-05	0.0001621	0.631476	H1706_c vs. H9775_c
Solyc08g082680.3	SL3.0ch08	complement(65507242..65509043)	2.36519	5.15222	2.721e-09	6.24e-08	9.491e-05	H1706_c vs. H9775_t
Solyc08g082700.3	SL3.0ch08	65523189..65528249	-0.714055	-1.64041	0.0003859	0.002366	1	H9775_c vs. H9775_t
Solyc08g082740.3	SL3.0ch08	complement(65551501..65554253)	-1.13077	-2.18976	0.001777	0.008867	1	H9775_c vs. H9492_t
Solyc08g082760.3	SL3.0ch08	65575400..65579689	-0.670242	-1.59134	0.003921	0.0174503	1	H9775_c vs. H9775_t
Solyc08g082780.2	SL3.0ch08	complement(65595872..65596788)	-4.34277	-20.2911	0.0007208	0.004067	1	H9553_c vs. H9553_t
Solyc08g082790.3	SL3.0ch08	complement(65597609..65598590)	-0.899551	-1.86548	0.00173	0.008669	1	H1706_t vs. H9775_c
Solyc08g082820.3	SL3.0ch08	65610083..65614370	-2.40156	-5.28375	0	0	0	H1706_c vs. H9775_t
Solyc08g082860.3	SL3.0ch08	65641524..65647013	-0.749584	-1.68131	0.0173853	0.0613808	1	H1706_t vs. H9775_c
Solyc08g082870.3	SL3.0ch08	65655112..65658776	1.43518	2.70416	9.511e-06	9.143e-05	0.331725	H9775_c vs. H9775_t
Solyc08g082890.3	SL3.0ch08	complement(65666497..65667879)	-4.95883	-31.0996	4.996e-15	2.929e-13	1.743e-10	H1706_c vs. H1706_t
Solyc08g082900.3	SL3.0ch08	complement(65672167..65677906)	1.60726	3.04672	4.962e-05	0.0003947	1	H9775_c vs. H9492_t
Solyc08g082910.2	SL3.0ch08	65685277..65694180	0.762723	1.69669	1.165e-07	1.822e-06	0.004064	H9775_c vs. H9492_t
Solyc08g082930.2	SL3.0ch08	65701933..65712228	1.4822	2.79375	1.67e-10	4.826e-09	5.825e-06	H1706_c vs. H9775_t
Solyc08g082950.3	SL3.0ch08	65712652..65716411	-3.55569	-11.759	0.0138798	0.0507724	1	H9553_c vs. H9492_t
Solyc08g082990.3	SL3.0ch08	65726755..65734985	-1.30004	-2.46237	2.287e-06	2.564e-05	0.0797511	H9775_t vs. H9492_c
Solyc08g083010.3	SL3.0ch08	65736189..65739594	1.29001	2.44529	0.00327	0.0149805	1	H1706_c vs. H9775_c
Solyc08g083040.3	SL3.0ch08	complement(65746011..65757714)	-1.55469	-2.93771	1.445e-10	4.214e-09	5.04e-06	H1706_c vs. H9553_c
Solyc08g083100.2	SL3.0ch08	65781676..65785599	1.19931	2.2963	0.0109564	0.041584	1	H1706_c vs. H9775_t
Solyc08g083130.3	SL3.0ch08	complement(65785683..65798964)	-3.68322	-12.8457	6.968e-06	6.916e-05	0.243031	H9492_c vs. H9492_t
Solyc08g083115.1	SL3.0ch08	65791600..65794519	-2.79042	-6.91832	2.206e-13	1.012e-11	7.694e-09	H9775_c vs. H9492_t
Solyc08g083120.3	SL3.0ch08	65795903..65798974	-0.872269	-1.83054	1.614e-05	0.0001466	0.562856	H9775_c vs. H9775_t
Solyc08g083140.3	SL3.0ch08	65802623..65809717	-1.13839	-2.20136	0.0001635	0.001121	1	H1706_t vs. H9492_t
Solyc08g083155.1	SL3.0ch08	complement(65818754..65819044)	-7.48685	-179.377	0	0	0	H1706_c vs. H9553_c
Solyc08g083170.1	SL3.0ch08	65833015..65834178	8.52341	367.962	0	0	0	H1706_t vs. H9775_c
Solyc08g083200.3	SL3.0ch08	65860601..65863393	-0.801053	-1.74237	0.0001079	0.0007776	1	H9775_c vs. H9775_t
Solyc08g083210.3	SL3.0ch08	65865328..65872972	-1.46418	-2.75907	3.985e-05	0.0003247	1	H9553_c vs. H9492_t
Solyc08g083215.1	SL3.0ch08	65869175..65870270	4.45134	21.877	0.0008128	0.004503	1	H1706_t vs. H9492_c
Solyc08g083240.3	SL3.0ch08	complement(65877803..65882658)	-1.94707	-3.85592	9.728e-05	0.0007107	1	H9775_t vs. H9492_c
Solyc08g083260.3	SL3.0ch08	complement(65889270..65894606)	-2.63552	-6.21398	0.0252403	0.0835519	1	H1706_t vs. H9492_t
Solyc08g083280.3	SL3.0ch08	65904475..65906877	-1.60343	-3.03866	1.509e-11	5.262e-10	5.262e-07	H9775_c vs. H9492_t
Solyc08g083310.3	SL3.0ch08	complement(65930436..65935880)	0.5607	1.47498	0.008267	0.0327714	1	H9775_c vs. H9492_t
Solyc08g083320.3	SL3.0ch08	complement(65936787..65939640)	-1.51261	-2.85325	1.953e-06	2.223e-05	0.068105	H1706_t vs. H9553_c
Solyc08g083330.2	SL3.0ch08	complement(65940867..65946073)	-0.829545	-1.77712	0.003563	0.0160973	1	H9775_c vs. H9553_t
Solyc08g083345.1	SL3.0ch08	complement(65948558..65957790)	-1.40337	-2.64519	3.848e-08	6.854e-07	0.001342	H9775_c vs. H9553_t
Solyc09g005010.3	SL3.0ch09	complement(6114..14751)	-1.06976	-2.09908	2.588e-10	7.181e-09	9.026e-06	H1706_c vs. H9775_t
Solyc09g005030.2	SL3.0ch09	21537..28217	0.888689	1.85149	0.001436	0.007395	1	H1706_c vs. H9775_t
Solyc09g005075.1	SL3.0ch09	47628..50040	-1.8198	-3.53033	3.643e-08	6.527e-07	0.001271	H1706_c vs. H9553_t
Solyc09g005100.3	SL3.0ch09	59936..63701	5.98411	63.2992	0.0120277	0.0449366	1	H1706_t vs. H9492_t
Solyc09g005120.3	SL3.0ch09	complement(70160..75621)	-3.94122	-15.3613	1.11e-16	7.855e-15	3.872e-12	H1706_c vs. H9775_t
Solyc09g005140.2	SL3.0ch09	complement(128153..142776)	1.59639	3.02387	0.005231	0.022231	1	H9492_c vs. H9492_t
Solyc09g005170.2	SL3.0ch09	complement(156413..159232)	3.46027	11.0064	0.0295224	0.0950885	1	H9775_c vs. H9553_c
Solyc09g005180.3	SL3.0ch09	163754..166359	-1.2828	-2.4331	0.004248	0.0186747	1	H1706_t vs. H9775_c
Solyc09g005200.3	SL3.0ch09	168692..169629	-1.61493	-3.06297	0.0009672	0.005231	1	H1706_t vs. H9775_c
Solyc09g005250.3	SL3.0ch09	complement(183092..195458)	1.19534	2.28998	0.0001446	0.001004	1	H9553_c vs. H9492_c
Solyc09g005310.3	SL3.0ch09	complement(232149..240112)	0.495073	1.40939	0.0264948	0.0869427	1	H1706_c vs. H1706_t
Solyc09g005400.3	SL3.0ch09	complement(296641..297747)	-8.79015	-442.689	0	0	0	H1706_c vs. H9775_t
Solyc09g005480.3	SL3.0ch09	complement(331223..334071)	-1.61442	-3.06188	4.179e-12	1.583e-10	1.458e-07	H9775_c vs. H9553_t
Solyc09g005470.3	SL3.0ch09	331469..332160	0.697395	1.62157	0.028854	0.0932022	1	H9775_c vs. H9553_t
Solyc09g005490.1	SL3.0ch09	335143..336002	5.10214	34.3476	1.539e-05	0.0001403	0.536697	H1706_t vs. H9775_c
Solyc09g005547.1	SL3.0ch09	357711..367882	6.0796	67.6303	0	0	0	H9775_c vs. H9492_c
Solyc09g005560.3	SL3.0ch09	complement(386183..388198)	3.11297	8.65163	7.009e-06	6.949e-05	0.244456	H9553_t vs. H9492_c
Solyc09g005570.3	SL3.0ch09	398825..400762	-1.5064	-2.841	0.002064	0.0100887	1	H1706_c vs. H9553_t
Solyc09g005580.3	SL3.0ch09	403449..404834	-1.73542	-3.32977	0.002917	0.0135692	1	H1706_c vs. H9492_t
Solyc09g005590.3	SL3.0ch09	404870..406000	1.81448	3.51732	0	0	0	H9775_t vs. H9492_c
Solyc09g005610.3	SL3.0ch09	complement(422280..423723)	-3.40917	-10.6234	0.0106009	0.0404451	1	H1706_t vs. H9775_c
Solyc09g005630.3	SL3.0ch09	435162..437399	-2.56071	-5.89997	3.102e-08	5.633e-07	0.001082	H1706_c vs. H1706_t
Solyc09g005640.3	SL3.0ch09	437631..442926	-1.062	-2.08783	9.073e-07	1.125e-05	0.0316472	H9775_c vs. H9775_t
Solyc09g005660.3	SL3.0ch09	complement(447175..451417)	1.87966	3.67989	0.0002385	0.001557	1	H9775_c vs. H9553_t
Solyc09g005700.3	SL3.0ch09	complement(487959..495847)	-0.575448	-1.49014	0.0115756	0.043535	1	H9775_c vs. H9553_t
Solyc09g005720.3	SL3.0ch09	complement(498518..500457)	-0.890991	-1.85445	0.0001049	0.0007591	1	H1706_c vs. H9492_t
Solyc09g005730.3	SL3.0ch09	503951..505539	-1.50968	-2.84747	0.002649	0.0125095	1	H9775_c vs. H9492_t
Solyc09g005740.2	SL3.0ch09	509126..509842	-1.0109	-2.01517	0.006189	0.0256761	1	H1706_c vs. H1706_t
Solyc09g005750.3	SL3.0ch09	520611..526534	0.961198	1.94693	1.55e-06	1.806e-05	0.0540568	H9775_c vs. H9553_c
Solyc09g005760.3	SL3.0ch09	527318..535247	0.583584	1.49857	0.0268105	0.087772	1	H1706_t vs. H9492_t
Solyc09g005800.2	SL3.0ch09	550755..551153	4.17354	18.0452	8.637e-05	0.0006396	1	H9775_t vs. H9492_c
Solyc09g005810.3	SL3.0ch09	complement(553381..557784)	-1.33124	-2.51618	0.0118594	0.0444275	1	H1706_c vs. H9492_t
Solyc09g005830.1	SL3.0ch09	572687..574603	-4.31516	-19.9064	0.007167	0.0290658	1	H1706_c vs. H9492_t
Solyc09g005870.1	SL3.0ch09	606463..607308	1.40055	2.64002	0.001728	0.008665	1	H1706_t vs. H9775_c
Solyc09g005920.3	SL3.0ch09	641615..645229	0.627491	1.54488	0.0002438	0.001588	1	H9775_t vs. H9492_c
Solyc09g005940.3	SL3.0ch09	650901..654848	-1.28952	-2.44447	0.0006476	0.003702	1	H1706_t vs. H9553_c
Solyc09g005960.3	SL3.0ch09	659101..663546	-0.712775	-1.63895	0.0136469	0.0500725	1	H9492_c vs. H9492_t
Solyc09g007030.3	SL3.0ch09	694401..701646	-2.62739	-6.17908	1.26e-05	0.0001177	0.439328	H9553_c vs. H9492_t
Solyc09g007080.3	SL3.0ch09	727392..734812	-1.34096	-2.5332	7.323e-05	0.0005532	1	H9775_c vs. H9492_c
Solyc09g007100.3	SL3.0ch09	741569..748276	-2.92674	-7.60391	6.344e-10	1.655e-08	2.213e-05	H1706_c vs. H9775_c
Solyc09g007110.3	SL3.0ch09	complement(752323..757831)	0.699182	1.62358	0.004686	0.020287	1	H9775_c vs. H9492_t
Solyc09g007130.3	SL3.0ch09	complement(764054..768084)	-1.82599	-3.5455	1.728e-11	5.954e-10	6.026e-07	H9775_c vs. H9775_t
Solyc09g007170.3	SL3.0ch09	complement(792940..804917)	-0.725407	-1.65337	8.365e-06	8.161e-05	0.291748	H9775_c vs. H9775_t
Solyc09g007190.3	SL3.0ch09	807053..812573	-0.732312	-1.6613	0.0247121	0.0821094	1	H9775_t vs. H9553_c
Solyc09g007250.3	SL3.0ch09	848634..851301	-0.9561	-1.94006	3.118e-07	4.419e-06	0.0108744	H9775_c vs. H9775_t
Solyc09g007280.3	SL3.0ch09	871716..882550	0.747991	1.67945	0.0008204	0.004537	1	H1706_c vs. H1706_t
Solyc09g007320.3	SL3.0ch09	918063..920282	-5.08745	-33.9997	0.0001035	0.0007507	1	H9492_c vs. H9492_t
Solyc09g007340.3	SL3.0ch09	935940..939199	-1.60141	-3.0344	9.531e-06	9.159e-05	0.332427	H1706_t vs. H9775_c
Solyc09g007360.3	SL3.0ch09	complement(950387..958486)	-1.38742	-2.6161	1.977e-11	6.729e-10	6.897e-07	H9775_c vs. H9775_t
Solyc09g007410.3	SL3.0ch09	complement(984922..989011)	0.937309	1.91495	5.387e-08	9.219e-07	0.001879	H1706_c vs. H9553_t
Solyc09g007420.3	SL3.0ch09	complement(990549..994371)	-2.6781	-6.40012	8.985e-09	1.836e-07	0.0003134	H1706_c vs. H1706_t
Solyc09g007440.3	SL3.0ch09	complement(999686..1005549)	-0.75243	-1.68463	0.005236	0.0222413	1	H9775_c vs. H9553_t
Solyc09g007445.1	SL3.0ch09	1006827..1007498	-1.51072	-2.84952	0.001681	0.008468	1	H1706_c vs. H9492_t
Solyc09g007460.3	SL3.0ch09	1021061..1025905	-1.77126	-3.41351	0.008059	0.0321042	1	H1706_c vs. H9775_c
Solyc09g007480.3	SL3.0ch09	1040354..1042720	1.85858	3.62651	6.717e-06	6.699e-05	0.234276	H9775_c vs. H9553_t
Solyc09g007510.2	SL3.0ch09	complement(1087383..1089542)	1.82599	3.54549	0.001299	0.00679	1	H1706_t vs. H9553_c
Solyc09g007520.3	SL3.0ch09	complement(1092996..1099542)	5.44635	43.6029	0	0	0	H1706_t vs. H9553_c
Solyc09g007540.3	SL3.0ch09	1126553..1139977	0.564851	1.47923	0.0308329	0.0985269	1	H1706_t vs. H9492_t
Solyc09g007550.3	SL3.0ch09	1150565..1153430	1.85421	3.61555	2.295e-08	4.268e-07	0.0008003	H1706_t vs. H9553_t
Solyc09g007630.3	SL3.0ch09	1202696..1207909	2.26467	4.80546	0	0	0	H9775_t vs. H9492_c
Solyc09g007650.2	SL3.0ch09	1212769..1213224	6.45846	87.9405	5.233e-08	8.991e-07	0.001825	H9775_c vs. H9553_c
Solyc09g007660.1	SL3.0ch09	1214611..1215330	3.16555	8.97277	1.544e-06	1.8e-05	0.0538519	H9775_c vs. H9553_c
Solyc09g007670.3	SL3.0ch09	1218124..1226441	1.9348	3.82326	0.0230767	0.0777073	1	H1706_t vs. H9775_t
Solyc09g007680.3	SL3.0ch09	complement(1225583..1249318)	0.928545	1.90336	8.997e-12	3.245e-10	3.138e-07	H1706_c vs. H9553_t
Solyc09g007730.3	SL3.0ch09	1272678..1275197	2.4035	5.29084	4.056e-06	4.27e-05	0.141471	H1706_t vs. H9775_c
Solyc09g007760.3	SL3.0ch09	complement(1295479..1296698)	-1.92078	-3.78628	1.517e-08	2.939e-07	0.000529	H1706_c vs. H9492_t
Solyc09g007765.1	SL3.0ch09	1301069..1302687	1.21631	2.32351	9.693e-08	1.556e-06	0.003381	H9775_t vs. H9492_c
Solyc09g007790.1	SL3.0ch09	1315466..1315942	-2.69816	-6.48974	4.311e-05	0.0003483	1	H1706_c vs. H9492_t
Solyc09g007800.3	SL3.0ch09	1320396..1324820	0.967811	1.95587	0.00498	0.0213479	1	H1706_t vs. H9492_c
Solyc09g007810.3	SL3.0ch09	complement(1332296..1336219)	1.21146	2.31572	4.601e-05	0.0003687	1	H1706_c vs. H9553_t
Solyc09g007830.3	SL3.0ch09	complement(1356797..1361161)	1.61195	3.05665	0.002994	0.013875	1	H1706_c vs. H9775_t
Solyc09g007850.3	SL3.0ch09	complement(1378080..1380890)	-1.33319	-2.51959	0.0191225	0.0663787	1	H9775_t vs. H9492_c
Solyc09g007870.3	SL3.0ch09	1399607..1407814	0.875022	1.83404	1.736e-08	3.31e-07	0.0006054	H1706_c vs. H9553_t
Solyc09g007880.1	SL3.0ch09	1413153..1413332	1.19487	2.28925	0.0143281	0.0521932	1	H9775_c vs. H9775_t
Solyc09g007900.3	SL3.0ch09	complement(1413573..1422353)	-4.70622	-26.1043	0	0	0	H1706_c vs. H9553_t
Solyc09g007910.3	SL3.0ch09	1429171..1438830	-2.66709	-6.35145	0	0	0	H1706_c vs. H9553_t
Solyc09g007930.2	SL3.0ch09	complement(1438357..1439375)	0.920687	1.89302	6.204e-05	0.0004796	1	H1706_t vs. H9775_c
Solyc09g007940.3	SL3.0ch09	1439898..1444293	-1.72164	-3.29811	2.237e-11	7.511e-10	7.804e-07	H9775_c vs. H9553_t
Solyc09g008000.3	SL3.0ch09	complement(1460866..1484923)	0.711862	1.63792	0.0266788	0.0874148	1	H1706_c vs. H9553_c
Solyc09g008020.3	SL3.0ch09	1498029..1504377	0.98094	1.97375	0.0008926	0.004876	1	H1706_t vs. H9553_c
Solyc09g008030.1	SL3.0ch09	complement(1505133..1505738)	-3.6908	-12.9134	0.0004923	0.002929	1	H9775_c vs. H9492_t
Solyc09g008040.3	SL3.0ch09	1507882..1514280	1.58699	3.00421	0.004198	0.0184987	1	H1706_t vs. H9775_t
Solyc09g008150.2	SL3.0ch09	complement(1610217..1615018)	0.684902	1.60759	0.001446	0.00744	1	H9775_t vs. H9492_t
Solyc09g008190.3	SL3.0ch09	complement(1630399..1634670)	-1.28252	-2.43264	4.293e-06	4.493e-05	0.149741	H1706_c vs. H9775_t
Solyc09g008200.3	SL3.0ch09	complement(1653017..1655519)	2.40021	5.27881	1.075e-08	2.161e-07	0.0003748	H1706_t vs. H9553_c
Solyc09g008270.3	SL3.0ch09	1740259..1743986	-0.956767	-1.94096	0.003029	0.014016	1	H1706_t vs. H9553_c
Solyc09g008280.2	SL3.0ch09	1748210..1752837	-1.20919	-2.31208	1.095e-05	0.0001036	0.381866	H1706_c vs. H9775_t
Solyc09g008295.1	SL3.0ch09	complement(1749843..1754631)	-1.29037	-2.4459	0.002128	0.0103524	1	H9775_t vs. H9492_t
Solyc09g008320.3	SL3.0ch09	1784020..1786709	-1.8741	-3.66572	5.805e-09	1.233e-07	0.0002025	H1706_t vs. H9775_t
Solyc09g008340.3	SL3.0ch09	1804789..1810306	-0.539317	-1.45328	0.0302939	0.0971695	1	H9492_c vs. H9492_t
Solyc09g008350.3	SL3.0ch09	1817401..1822327	0.820829	1.76642	0.0162158	0.0579024	1	H9775_c vs. H9492_c
Solyc09g008380.3	SL3.0ch09	1843221..1849887	1.02146	2.02998	0.0006286	0.00361	1	H1706_c vs. H9553_c
Solyc09g008440.1	SL3.0ch09	1894247..1895179	1.58029	2.9903	0.001918	0.009476	1	H1706_c vs. H9492_t
Solyc09g008450.3	SL3.0ch09	1901355..1908125	0.836863	1.78616	1.297e-08	2.563e-07	0.0004524	H1706_c vs. H9775_t
Solyc09g008460.3	SL3.0ch09	complement(1902786..1912366)	-2.08472	-4.24194	1.885e-07	2.807e-06	0.006575	H9775_t vs. H9492_t
Solyc09g008490.3	SL3.0ch09	1945746..1983298	0.497206	1.41148	0.0233644	0.0784791	1	H9775_c vs. H9492_t
Solyc09g008510.1	SL3.0ch09	complement(1996063..1997556)	-4.37078	-20.6888	0.0001926	0.001292	1	H1706_c vs. H9492_t
Solyc09g008525.1	SL3.0ch09	complement(2008870..2012393)	1.89082	3.70847	2.457e-05	0.0002119	0.857102	H1706_t vs. H9775_c
Solyc09g008530.2	SL3.0ch09	complement(2020053..2027228)	-1.4656	-2.76179	0.001132	0.006008	1	H1706_c vs. H9775_c
Solyc09g008560.3	SL3.0ch09	2048929..2053291	-2.97369	-7.85542	1.11e-16	7.855e-15	3.872e-12	H1706_c vs. H9775_t
Solyc09g008610.3	SL3.0ch09	complement(2076127..2085242)	0.60552	1.52153	0.0003917	0.002398	1	H1706_c vs. H9553_t
Solyc09g008670.3	SL3.0ch09	2123903..2127996	6.82774	113.594	1.776e-15	1.12e-13	6.196e-11	H1706_t vs. H9775_c
Solyc09g008740.1	SL3.0ch09	complement(2170493..2171026)	4.79404	27.7428	5.176e-07	6.939e-06	0.0180542	H1706_t vs. H9492_c
Solyc09g008750.1	SL3.0ch09	complement(2181170..2181778)	6.80422	111.757	0	0	0	H1706_t vs. H9553_c
Solyc09g008760.1	SL3.0ch09	2191010..2191723	2.95473	7.75287	1.103e-10	3.292e-09	3.848e-06	H1706_t vs. H9553_c
Solyc09g008780.3	SL3.0ch09	2206586..2211433	2.33472	5.04452	2.678e-12	1.039e-10	9.341e-08	H1706_t vs. H9775_c
Solyc09g008800.3	SL3.0ch09	2221382..2224627	-1.40257	-2.64372	1.24e-09	3.038e-08	4.324e-05	H9775_c vs. H9775_t
Solyc09g008830.3	SL3.0ch09	2256529..2257548	1.17172	2.2528	0.007282	0.0294733	1	H9553_c vs. H9492_c
Solyc09g008840.3	SL3.0ch09	complement(2258817..2266168)	-1.19214	-2.28492	1.912e-10	5.468e-09	6.67e-06	H1706_c vs. H9775_t
Solyc09g008850.3	SL3.0ch09	2268913..2276524	-1.16287	-2.23902	0.000384	0.002355	1	H1706_t vs. H9492_c
Solyc09g008860.3	SL3.0ch09	complement(2279158..2282029)	1.36092	2.56849	2.26e-11	7.578e-10	7.882e-07	H1706_c vs. H9492_t
Solyc09g008920.3	SL3.0ch09	complement(2306517..2310498)	-0.560162	-1.47443	0.0216956	0.0737256	1	H1706_t vs. H9553_c
Solyc09g008930.3	SL3.0ch09	complement(2312717..2316841)	0.893955	1.85826	0.0191515	0.0664529	1	H9775_c vs. H9775_t
Solyc09g008970.1	SL3.0ch09	2346453..2346863	-2.6758	-6.38995	5.231e-08	8.991e-07	0.001824	H1706_c vs. H9553_t
Solyc09g009010.3	SL3.0ch09	2359119..2365062	-1.63646	-3.10902	0.004084	0.0180797	1	H1706_c vs. H1706_t
Solyc09g009020.3	SL3.0ch09	2370014..2374990	-0.8909	-1.85433	3.001e-05	0.0002532	1	H1706_c vs. H9775_t
Solyc09g009030.3	SL3.0ch09	complement(2377815..2382571)	-0.852133	-1.80517	2.385e-05	0.0002067	0.831786	H9775_c vs. H9775_t
Solyc09g009040.3	SL3.0ch09	2385644..2393897	0.814812	1.75907	0.009426	0.0367008	1	H9775_t vs. H9492_c
Solyc09g009080.3	SL3.0ch09	2408257..2422357	-0.969875	-1.95867	9.605e-07	1.185e-05	0.0335021	H9775_t vs. H9492_c
Solyc09g009100.3	SL3.0ch09	complement(2443668..2448447)	0.964617	1.95155	0.0003046	0.001931	1	H9775_c vs. H9775_t
Solyc09g009130.3	SL3.0ch09	complement(2464872..2466169)	2.52923	5.77262	2.22e-16	1.543e-14	7.745e-12	H1706_t vs. H9492_c
Solyc09g009170.3	SL3.0ch09	2498871..2502145	-0.619196	-1.53602	0.0004715	0.002824	1	H1706_t vs. H9553_c
Solyc09g009180.3	SL3.0ch09	complement(2524540..2534413)	-0.784092	-1.72201	2.298e-06	2.575e-05	0.0801598	H9775_c vs. H9775_t
Solyc09g009190.3	SL3.0ch09	2539842..2557593	-1.55644	-2.94128	2.61e-08	4.806e-07	0.0009102	H1706_t vs. H9775_c
Solyc09g009210.3	SL3.0ch09	2577566..2580488	1.0126	2.01754	1.443e-06	1.698e-05	0.0503181	H9775_c vs. H9492_t
Solyc09g009250.3	SL3.0ch09	2634810..2637853	1.02	2.02792	0.008783	0.0345257	1	H9492_c vs. H9492_t
Solyc09g009260.3	SL3.0ch09	complement(2642598..2645905)	-1.4435	-2.7198	1.464e-08	2.846e-07	0.0005106	H1706_c vs. H9775_t
Solyc09g009270.2	SL3.0ch09	complement(2649889..2655415)	-1.08402	-2.11994	0.001338	0.006964	1	H1706_c vs. H9775_c
Solyc09g009290.3	SL3.0ch09	2668962..2673899	0.661902	1.58217	0.0303466	0.0973296	1	H9775_t vs. H9492_t
Solyc09g009400.3	SL3.0ch09	complement(2838742..2843390)	0.562619	1.47695	0.0147087	0.0533511	1	H9775_t vs. H9492_c
Solyc09g009410.3	SL3.0ch09	2848680..2854488	-2.62755	-6.17977	2.25e-05	0.0001965	0.784938	H1706_c vs. H9492_t
Solyc09g009420.1	SL3.0ch09	complement(2856894..2857358)	1.08164	2.11644	0.0168452	0.0597764	1	H1706_t vs. H9775_c
Solyc09g009430.3	SL3.0ch09	complement(2861565..2882102)	-0.553119	-1.46725	0.006819	0.0278582	1	H1706_t vs. H9775_c
Solyc09g009440.2	SL3.0ch09	2884476..2885440	-1.44166	-2.71633	0.0005234	0.003076	1	H1706_c vs. H9492_t
Solyc09g009490.3	SL3.0ch09	complement(2912005..2916245)	2.4863	5.60339	0.002311	0.0111333	1	H1706_c vs. H9775_c
Solyc09g009500.3	SL3.0ch09	complement(2918996..2924612)	0.564431	1.4788	0.013899	0.0508255	1	H9775_t vs. H9553_c
Solyc09g009510.3	SL3.0ch09	complement(2924926..2929548)	-0.846966	-1.79871	5.909e-06	5.984e-05	0.206084	H9775_c vs. H9775_t
Solyc09g009530.3	SL3.0ch09	complement(2937025..2939581)	1.40933	2.65614	7.598e-05	0.0005711	1	H9775_c vs. H9492_c
Solyc09g009535.1	SL3.0ch09	complement(2949333..2953382)	3.69135	12.9183	0	0	0	H9553_t vs. H9492_c
Solyc09g009580.3	SL3.0ch09	2998138..3003564	-6.74026	-106.911	1.129e-12	4.661e-11	3.939e-08	H9775_c vs. H9775_t
Solyc09g009590.1	SL3.0ch09	3014436..3014891	-2.02845	-4.07965	0.005631	0.0236791	1	H1706_c vs. H9492_t
Solyc09g009610.2	SL3.0ch09	3023012..3036278	-1.6164	-3.06609	0.001497	0.007667	1	H9775_t vs. H9492_c
Solyc09g009620.1	SL3.0ch09	3036310..3036531	1.73112	3.31985	1.168e-07	1.826e-06	0.004074	H9492_c vs. H9492_t
Solyc09g009650.3	SL3.0ch09	complement(3059225..3059926)	-0.743329	-1.67403	7.356e-07	9.429e-06	0.0256587	H1706_c vs. H9492_t
Solyc09g009660.3	SL3.0ch09	3063645..3068223	-0.840143	-1.79023	0.001932	0.009536	1	H1706_c vs. H9775_t
Solyc09g009690.3	SL3.0ch09	3081860..3087603	0.589323	1.50454	0.005393	0.0228299	1	H1706_c vs. H9775_c
Solyc09g009700.3	SL3.0ch09	3088426..3103498	-1.14357	-2.20927	0.001912	0.009449	1	H1706_c vs. H9775_c
Solyc09g009760.1	SL3.0ch09	complement(3241200..3246872)	3.94093	15.3581	0.0191773	0.0665293	1	H9492_c vs. H9492_t
Solyc09g009770.3	SL3.0ch09	complement(3250284..3254381)	0.706149	1.63144	0.004706	0.0203594	1	H9775_t vs. H9492_t
Solyc09g009830.3	SL3.0ch09	3324979..3330300	1.78947	3.45688	4.219e-15	2.498e-13	1.471e-10	H1706_c vs. H9553_t
Solyc09g009840.1	SL3.0ch09	complement(3333021..3333887)	1.01505	2.02097	0.004945	0.0212247	1	H9775_t vs. H9492_c
Solyc09g009850.3	SL3.0ch09	3341926..3345185	0.511205	1.42524	0.0163785	0.058341	1	H9553_t vs. H9492_c
Solyc09g009860.1	SL3.0ch09	3350215..3351414	-0.991886	-1.98878	0.00211	0.0102778	1	H9775_t vs. H9492_c
Solyc09g009890.3	SL3.0ch09	complement(3372444..3376602)	0.716542	1.64324	0.0004972	0.002951	1	H1706_t vs. H9775_c
Solyc09g009930.2	SL3.0ch09	complement(3399433..3401307)	2.52845	5.76952	0.0017	0.008547	1	H9775_c vs. H9553_c
Solyc09g009940.3	SL3.0ch09	complement(3401936..3409081)	0.803668	1.74553	0.004172	0.0184024	1	H1706_c vs. H9775_t
Solyc09g009970.3	SL3.0ch09	complement(3418646..3423842)	0.812685	1.75648	0.0110767	0.0419573	1	H1706_t vs. H9553_c
Solyc09g009990.3	SL3.0ch09	complement(3437223..3443390)	0.429266	1.34655	0.015019	0.0542922	1	H1706_c vs. H9553_c
Solyc09g010000.3	SL3.0ch09	complement(3447715..3450286)	1.06925	2.09834	0.0286174	0.0925923	1	H1706_t vs. H9553_c
Solyc09g010095.1	SL3.0ch09	complement(3484700..3488175)	-0.892863	-1.85686	7.533e-08	1.241e-06	0.002627	H9775_c vs. H9775_t
Solyc09g010130.3	SL3.0ch09	complement(3488806..3512190)	-0.716029	-1.64265	0.001486	0.007613	1	H9775_c vs. H9775_t
Solyc09g010140.2	SL3.0ch09	3517083..3520856	0.997335	1.99631	0.0007486	0.004194	1	H1706_c vs. H9775_t
Solyc09g010210.3	SL3.0ch09	3596804..3602122	2.29791	4.91745	4.774e-14	2.424e-12	1.665e-09	H1706_t vs. H9553_c
Solyc09g010240.2	SL3.0ch09	complement(3629250..3631892)	1.00592	2.00822	0.003567	0.0161131	1	H9553_t vs. H9492_c
Solyc09g010330.3	SL3.0ch09	complement(3715255..3718476)	-1.05668	-2.08013	9.867e-07	1.21e-05	0.0344136	H9775_c vs. H9775_t
Solyc09g010350.3	SL3.0ch09	3733954..3743440	-1.08722	-2.12464	8.506e-05	0.0006308	1	H9775_t vs. H9492_c
Solyc09g010360.3	SL3.0ch09	complement(3740237..3743623)	0.93871	1.91681	0.001715	0.008614	1	H1706_c vs. H9553_t
Solyc09g010380.3	SL3.0ch09	3766847..3770919	-0.844444	-1.79557	0.005395	0.0228302	1	H9775_t vs. H9492_t
Solyc09g010390.2	SL3.0ch09	3771745..3776040	-0.75344	-1.68581	0.003051	0.0140983	1	H1706_c vs. H9775_t
Solyc09g010400.3	SL3.0ch09	3777986..3778764	-1.20235	-2.30114	0.001904	0.009414	1	H9775_t vs. H9492_t
Solyc09g010430.1	SL3.0ch09	complement(3799540..3799803)	2.18758	4.5554	0.0260509	0.0857601	1	H1706_t vs. H9775_c
Solyc09g010460.3	SL3.0ch09	3820490..3829610	0.6226	1.53965	0.004401	0.0192533	1	H9775_t vs. H9492_t
Solyc09g010530.3	SL3.0ch09	complement(3902649..3907865)	3.06529	8.37038	4.3e-08	7.555e-07	0.0015	H9553_c vs. H9492_c
Solyc09g010560.2	SL3.0ch09	complement(3920982..3925235)	-1.14376	-2.20957	0.0161377	0.0576707	1	H9492_c vs. H9492_t
Solyc09g010562.1	SL3.0ch09	3931668..3935885	0.907714	1.87607	7.502e-06	7.393e-05	0.261647	H9775_t vs. H9492_c
Solyc09g010650.1	SL3.0ch09	3978644..3979096	4.00791	16.088	2.195e-07	3.213e-06	0.007656	H1706_t vs. H9492_c
Solyc09g010690.3	SL3.0ch09	4016165..4020431	1.77953	3.43315	1.533e-10	4.445e-09	5.347e-06	H1706_t vs. H9492_c
Solyc09g010700.3	SL3.0ch09	complement(4021882..4024360)	-1.06591	-2.09349	0.0275114	0.0897046	1	H1706_c vs. H1706_t
Solyc09g010740.3	SL3.0ch09	complement(4049605..4051913)	-1.03551	-2.04984	0.009491	0.0368988	1	H9775_c vs. H9553_t
Solyc09g010810.3	SL3.0ch09	complement(4097107..4103240)	0.864077	1.82017	0.0296936	0.0955476	1	H9492_c vs. H9492_t
Solyc09g010840.1	SL3.0ch09	complement(4148694..4149776)	-0.895479	-1.86023	0.0205522	0.0704859	1	H1706_c vs. H9553_c
Solyc09g010850.3	SL3.0ch09	4169021..4172722	-1.084	-2.1199	0.0002673	0.001724	1	H1706_c vs. H9553_t
Solyc09g010860.3	SL3.0ch09	complement(4181541..4184780)	-1.60049	-3.03246	0.00395	0.0175519	1	H9775_t vs. H9492_c
Solyc09g010915.1	SL3.0ch09	4256597..4256948	2.83885	7.15451	0.006032	0.0251299	1	H9775_c vs. H9492_t
Solyc09g010917.1	SL3.0ch09	4256989..4259250	0.741708	1.67215	0.002029	0.009948	1	H1706_c vs. H9775_t
Solyc09g010940.3	SL3.0ch09	complement(4278431..4282297)	1.03878	2.05448	0.0002216	0.001459	1	H9775_c vs. H9775_t
Solyc09g010970.3	SL3.0ch09	complement(4321781..4326009)	0.840369	1.79051	5.232e-07	6.997e-06	0.0182474	H9553_c vs. H9492_c
Solyc09g010980.1	SL3.0ch09	4333413..4333640	-4.01347	-16.1501	6.396e-08	1.07e-06	0.002231	H1706_c vs. H9553_t
Solyc09g010990.3	SL3.0ch09	4344805..4347398	5.09939	34.2823	4.621e-06	4.794e-05	0.161163	H9775_c vs. H9553_c
Solyc09g011010.3	SL3.0ch09	4358349..4360020	-0.713305	-1.63956	0.0211159	0.072121	1	H9775_t vs. H9553_c
Solyc09g011030.3	SL3.0ch09	complement(4367695..4373180)	0.908847	1.87754	0.0006958	0.003942	1	H9553_t vs. H9492_c
Solyc09g011070.2	SL3.0ch09	complement(4392042..4402921)	1.01387	2.01933	0.0001104	0.0007923	1	H1706_c vs. H9492_t
Solyc09g011130.2	SL3.0ch09	4495198..4503021	-1.7154	-3.28387	2.238e-08	4.171e-07	0.0007805	H1706_c vs. H9553_c
Solyc09g011170.3	SL3.0ch09	complement(4510785..4522300)	0.73877	1.66875	0.0175871	0.0619869	1	H1706_c vs. H9775_c
Solyc09g011190.1	SL3.0ch09	4543400..4543711	2.77411	6.84054	0.0001827	0.001235	1	H1706_t vs. H9553_c
Solyc09g011230.3	SL3.0ch09	complement(4562093..4566285)	-1.67909	-3.20226	0.0205558	0.0704913	1	H1706_c vs. H9775_c
Solyc09g011240.3	SL3.0ch09	4573065..4578626	-0.501879	-1.41606	0.0243705	0.0811474	1	H1706_t vs. H9553_c
Solyc09g011250.3	SL3.0ch09	4581359..4587630	-0.998748	-1.99826	0.001215	0.006389	1	H1706_c vs. H9775_t
Solyc09g011270.3	SL3.0ch09	4603122..4605314	-2.87575	-7.33982	0.002727	0.0128146	1	H9775_c vs. H9553_t
Solyc09g011330.2	SL3.0ch09	4671324..4673735	1.35533	2.55856	1.646e-09	3.944e-08	5.742e-05	H1706_c vs. H9553_c
Solyc09g011340.3	SL3.0ch09	4675066..4681791	-0.816518	-1.76115	3.175e-07	4.489e-06	0.0110737	H9775_c vs. H9775_t
Solyc09g011360.3	SL3.0ch09	complement(4697429..4700826)	-0.931268	-1.90695	0.001673	0.008436	1	H9775_c vs. H9492_t
Solyc09g011380.3	SL3.0ch09	complement(4710068..4715198)	0.780503	1.71773	0.0001112	0.0007976	1	H9775_c vs. H9775_t
Solyc09g011390.3	SL3.0ch09	complement(4731862..4736221)	2.03765	4.10576	6.739e-06	6.719e-05	0.235042	H1706_t vs. H9553_c
Solyc09g011410.3	SL3.0ch09	complement(4747331..4750966)	-0.575382	-1.49007	0.005688	0.0238844	1	H9775_t vs. H9553_c
Solyc09g011420.3	SL3.0ch09	4751104..4754547	-1.17569	-2.25901	1.696e-09	4.055e-08	5.917e-05	H9775_c vs. H9775_t
Solyc09g011470.3	SL3.0ch09	4793465..4797215	-1.14567	-2.2125	0.007556	0.0303841	1	H9775_t vs. H9553_c
Solyc09g011480.3	SL3.0ch09	complement(4799030..4802834)	1.05732	2.08107	0.0004607	0.002765	1	H9775_c vs. H9775_t
Solyc09g011490.3	SL3.0ch09	complement(4810139..4828392)	-2.77891	-6.86334	8.43e-08	1.371e-06	0.00294	H1706_c vs. H9775_t
Solyc09g011550.3	SL3.0ch09	4836221..4841372	2.32236	5.00149	2.154e-14	1.159e-12	7.512e-10	H9775_t vs. H9553_c
Solyc09g011570.3	SL3.0ch09	4857735..4866413	-1.1844	-2.27269	0.0131776	0.0485961	1	H9775_c vs. H9492_t
Solyc09g011590.3	SL3.0ch09	4866430..4875275	-2.23012	-4.69174	6.559e-09	1.38e-07	0.0002288	H1706_c vs. H9553_t
Solyc09g011630.3	SL3.0ch09	4888299..4889637	9.90983	961.955	3.897e-14	2.011e-12	1.359e-09	H9775_t vs. H9553_c
Solyc09g011670.3	SL3.0ch09	complement(4910693..4915143)	1.26375	2.40119	1.73e-07	2.597e-06	0.006034	H1706_t vs. H9492_c
Solyc09g011690.3	SL3.0ch09	4952751..4955055	1.66983	3.18178	9.854e-05	0.0007184	1	H9775_c vs. H9775_t
Solyc09g011710.3	SL3.0ch09	complement(4976793..4978216)	-1.04147	-2.05833	0.0001125	0.0008049	1	H1706_c vs. H9775_c
Solyc09g011760.3	SL3.0ch09	complement(5048914..5055993)	-0.824893	-1.7714	7.005e-05	0.0005337	1	H9775_c vs. H9775_t
Solyc09g011770.3	SL3.0ch09	complement(5062106..5065979)	-0.807792	-1.75053	0.0006607	0.003769	1	H1706_t vs. H9775_c
Solyc09g011810.3	SL3.0ch09	5090255..5092960	-1.68804	-3.22219	0.0261048	0.085889	1	H9775_t vs. H9553_c
Solyc09g011830.3	SL3.0ch09	5102829..5109677	0.607284	1.52339	0.0237346	0.0794242	1	H1706_c vs. H9492_t
Solyc09g011840.1	SL3.0ch09	5120823..5121902	0.913745	1.88393	6.296e-06	6.325e-05	0.219597	H9775_c vs. H9775_t
Solyc09g011860.3	SL3.0ch09	complement(5131911..5135757)	-4.34699	-20.3505	3.077e-09	6.987e-08	0.0001073	H1706_c vs. H9553_t
Solyc09g011870.2	SL3.0ch09	complement(5152637..5154659)	-5.53735	-46.4418	0	0	0	H1706_c vs. H9775_t
Solyc09g011920.3	SL3.0ch09	5178946..5184323	-1.04991	-2.0704	5.088e-08	8.785e-07	0.001775	H9775_c vs. H9775_t
Solyc09g013110.3	SL3.0ch09	5512945..5517824	0.569714	1.48423	0.0193282	0.0669529	1	H9775_t vs. H9492_t
Solyc09g013130.3	SL3.0ch09	5535443..5545286	-0.560868	-1.47516	0.0005071	0.002998	1	H9775_c vs. H9775_t
Solyc09g013140.2	SL3.0ch09	complement(5546805..5553101)	0.618928	1.53573	0.004399	0.0192481	1	H1706_t vs. H9553_c
Solyc09g013150.3	SL3.0ch09	complement(5553185..5559113)	-2.86527	-7.28674	2.207e-05	0.000193	0.769791	H1706_c vs. H9553_t
Solyc09g014160.2	SL3.0ch09	5595829..5599741	0.693526	1.61723	0.006742	0.0275877	1	H9492_c vs. H9492_t
Solyc09g014170.3	SL3.0ch09	complement(5644027..5652048)	0.750335	1.68218	0.0273221	0.0891792	1	H1706_c vs. H9492_t
Solyc09g014215.1	SL3.0ch09	complement(5710244..5711409)	1.28175	2.43133	9.459e-06	9.101e-05	0.329912	H1706_c vs. H9775_t
Solyc09g014240.3	SL3.0ch09	5730700..5734313	1.96416	3.90187	0.0001256	0.0008859	1	H9775_c vs. H9553_c
Solyc09g014280.1	SL3.0ch09	5773185..5774567	1.33	2.51402	0.0119879	0.0448103	1	H1706_t vs. H9775_c
Solyc09g014300.3	SL3.0ch09	complement(5790483..5796631)	-0.688501	-1.61161	0.017791	0.0625031	1	H9775_t vs. H9553_c
Solyc09g014320.3	SL3.0ch09	complement(5836335..5840588)	0.969671	1.95839	1.834e-07	2.738e-06	0.006398	H9775_t vs. H9492_c
Solyc09g014380.3	SL3.0ch09	6008065..6012406	0.765963	1.7005	0.000409	0.002493	1	H1706_t vs. H9553_t
Solyc09g014400.3	SL3.0ch09	6028251..6031483	0.711071	1.63702	0.0207588	0.0710687	1	H1706_c vs. H9492_t
Solyc09g014415.1	SL3.0ch09	complement(6037862..6039280)	4.34937	20.3841	0.005569	0.0234615	1	H9775_c vs. H9492_c
Solyc09g014450.3	SL3.0ch09	6067696..6071250	-0.972516	-1.96226	0.002193	0.0106335	1	H1706_c vs. H1706_t
Solyc09g014480.2	SL3.0ch09	complement(6096987..6104847)	2.39021	5.24234	6.373e-14	3.189e-12	2.223e-09	H1706_t vs. H9775_c
Solyc09g014520.3	SL3.0ch09	complement(6146352..6148044)	-1.0524	-2.07398	0.000894	0.004883	1	H9775_t vs. H9553_c
Solyc09g014530.3	SL3.0ch09	complement(6149435..6151345)	-1.45131	-2.73457	0.004505	0.0196301	1	H9775_c vs. H9492_t
Solyc09g014580.3	SL3.0ch09	complement(6221562..6222927)	-1.79304	-3.46544	7.394e-07	9.468e-06	0.0257898	H1706_c vs. H9775_t
Solyc09g014590.3	SL3.0ch09	complement(6230419..6231472)	4.43968	21.7009	1.377e-14	7.574e-13	4.802e-10	H1706_t vs. H9775_c
Solyc09g014600.1	SL3.0ch09	6238331..6238735	-6.17285	-72.1461	4.83e-08	8.389e-07	0.001685	H9775_c vs. H9775_t
Solyc09g014610.3	SL3.0ch09	complement(6258663..6261526)	-3.92576	-15.1974	1.11e-16	7.855e-15	3.872e-12	H1706_c vs. H9775_c
Solyc09g014625.1	SL3.0ch09	6426329..6433838	3.57178	11.8909	0.003519	0.0159201	1	H9775_t vs. H9492_c
Solyc09g014710.3	SL3.0ch09	6770295..6775194	5.56904	47.473	0.00197	0.009688	1	H9775_t vs. H9492_t
Solyc09g014730.3	SL3.0ch09	complement(6804604..6816932)	1.84517	3.59296	0.0002493	0.00162	1	H1706_c vs. H9775_t
Solyc09g014790.3	SL3.0ch09	complement(6942917..6947931)	-1.22119	-2.33139	0.0140382	0.0512441	1	H1706_c vs. H1706_t
Solyc09g014970.3	SL3.0ch09	complement(7326782..7328133)	-1.38814	-2.61741	0.024562	0.0816681	1	H1706_t vs. H9553_c
Solyc09g014990.3	SL3.0ch09	7395827..7398576	-5.39794	-42.164	5.163e-14	2.606e-12	1.801e-09	H1706_c vs. H9553_t
Solyc09g015000.3	SL3.0ch09	7427724..7428194	-1.97162	-3.92209	0.005001	0.0214084	1	H1706_c vs. H9553_c
Solyc09g015020.1	SL3.0ch09	7440382..7440846	-2.67562	-6.38911	0.002765	0.0129553	1	H1706_c vs. H9553_t
Solyc09g015040.1	SL3.0ch09	7854816..7856348	-1.36181	-2.57007	2.011e-07	2.972e-06	0.007015	H1706_c vs. H9775_c
Solyc09g015080.3	SL3.0ch09	complement(7923254..7925903)	-0.934866	-1.91171	2.997e-06	3.26e-05	0.104542	H1706_t vs. H9553_c
Solyc09g015160.2	SL3.0ch09	complement(8147864..8149402)	0.688331	1.61142	0.001025	0.005514	1	H9775_t vs. H9492_c
Solyc09g015170.3	SL3.0ch09	8152443..8155216	-1.32922	-2.51267	2.422e-05	0.0002095	0.844597	H9775_t vs. H9492_c
Solyc09g015180.3	SL3.0ch09	8162722..8164045	-1.47927	-2.78807	0.006461	0.0266231	1	H9553_t vs. H9492_t
Solyc09g015340.2	SL3.0ch09	8549866..8550922	-1.59277	-3.01627	0.0248426	0.0824753	1	H9775_c vs. H9553_t
Solyc09g015350.3	SL3.0ch09	complement(8593236..8599553)	1.6845	3.2143	0.001101	0.005865	1	H9775_c vs. H9553_c
Solyc09g015380.1	SL3.0ch09	complement(8710966..8711571)	5.75321	53.9372	0.00105	0.005633	1	H1706_t vs. H9775_c
Solyc09g015430.3	SL3.0ch09	complement(8760187..8761066)	2.36388	5.14753	5.794e-06	5.887e-05	0.202096	H1706_c vs. H9775_t
Solyc09g015440.1	SL3.0ch09	8794288..8795153	-0.780928	-1.71824	0.0205814	0.0705651	1	H9492_c vs. H9492_t
Solyc09g015490.3	SL3.0ch09	complement(9222792..9227504)	1.51254	2.85312	0.0002621	0.001693	1	H9775_c vs. H9492_c
Solyc09g015530.3	SL3.0ch09	complement(9627518..9637087)	-1.733	-3.32419	1.143e-08	2.277e-07	0.0003985	H1706_c vs. H9775_t
Solyc09g015670.3	SL3.0ch09	complement(10672732..10679300)	-1.23718	-2.35737	3.435e-09	7.73e-08	0.0001198	H9775_c vs. H9775_t
Solyc09g015770.3	SL3.0ch09	complement(10988362..10990402)	-3.23164	-9.39338	0	0	0	H1706_c vs. H9553_t
Solyc09g015820.3	SL3.0ch09	11222414..11231139	-0.646013	-1.56484	0.006188	0.0256761	1	H9492_c vs. H9492_t
Solyc09g015830.2	SL3.0ch09	complement(11274996..11278321)	-1.63025	-3.09566	7.879e-07	9.978e-06	0.02748	H1706_c vs. H9775_c
Solyc09g015850.3	SL3.0ch09	11295522..11299356	-1.14424	-2.2103	0.00382	0.0170685	1	H1706_c vs. H9492_c
Solyc09g016940.3	SL3.0ch09	11830050..11842997	-0.551956	-1.46607	0.008892	0.0348949	1	H1706_c vs. H9553_t
Solyc09g017990.2	SL3.0ch09	complement(12232589..12268964)	-5.9875	-63.4477	0	0	0	H1706_c vs. H9775_c
Solyc09g018010.3	SL3.0ch09	12597598..12606262	-1.18012	-2.26596	0.00115	0.006087	1	H1706_t vs. H9553_c
Solyc09g018040.1	SL3.0ch09	12697666..12699701	0.981993	1.97519	0.006697	0.0274339	1	H1706_t vs. H9553_c
Solyc09g018170.3	SL3.0ch09	13399646..13407916	1.17883	2.26393	0.0006852	0.003892	1	H1706_t vs. H9553_c
Solyc09g018280.1	SL3.0ch09	14024426..14025757	-2.12508	-4.36228	6.98e-06	6.925e-05	0.243445	H1706_c vs. H9775_c
Solyc09g018450.3	SL3.0ch09	14941236..14947588	-0.627477	-1.54486	0.0005896	0.003416	1	H9775_c vs. H9775_t
Solyc09g018490.3	SL3.0ch09	15078052..15082551	1.32695	2.50872	0.0294293	0.0948411	1	H1706_c vs. H9775_t
Solyc09g018500.2	SL3.0ch09	15116229..15120399	-1.56292	-2.95451	0.001937	0.009556	1	H1706_t vs. H9553_c
Solyc09g018630.3	SL3.0ch09	complement(16031287..16039481)	-0.662672	-1.58301	0.002567	0.0121884	1	H9775_c vs. H9492_t
Solyc09g018695.1	SL3.0ch09	16676247..16683901	5.64672	50.0994	0.0232734	0.0782836	1	H9775_t vs. H9492_c
Solyc09g018780.3	SL3.0ch09	16998972..17016204	1.59284	3.01642	0.000998	0.005377	1	H9492_c vs. H9492_t
Solyc09g018790.3	SL3.0ch09	complement(17014509..17018822)	-0.565787	-1.48019	0.002827	0.0131981	1	H1706_c vs. H9553_c
Solyc09g018840.3	SL3.0ch09	17578802..17583723	1.51278	2.85359	4.135e-05	0.0003359	1	H9492_c vs. H9492_t
Solyc09g018890.3	SL3.0ch09	17729504..17731327	1.76761	3.4049	0.0004192	0.002551	1	H1706_c vs. H9492_t
Solyc09g018950.3	SL3.0ch09	17749328..17753153	6.9391	122.709	1.061e-05	0.0001007	0.369926	H9775_t vs. H9492_c
Solyc09g020110.3	SL3.0ch09	18431594..18443543	-0.783541	-1.72135	0.0008962	0.004892	1	H9775_c vs. H9775_t
Solyc09g020130.3	SL3.0ch09	18628440..18631493	-0.778165	-1.71495	0.0001103	0.0007917	1	H9775_c vs. H9775_t
Solyc09g020140.3	SL3.0ch09	complement(18653785..18658902)	-0.821396	-1.76712	1.089e-06	1.318e-05	0.0379769	H9775_c vs. H9775_t
Solyc09g020190.3	SL3.0ch09	19196524..19200288	1.14147	2.20606	1.063e-06	1.29e-05	0.0370744	H1706_c vs. H9553_c
Solyc09g037025.1	SL3.0ch09	20776059..20781270	-5.00239	-32.0531	2.881e-05	0.0002445	1	H1706_c vs. H9492_c
Solyc09g042690.2	SL3.0ch09	complement(25099441..25100106)	2.69633	6.4815	0.001053	0.005647	1	H9775_c vs. H9553_c
Solyc09g031970.3	SL3.0ch09	complement(26805182..26820839)	-0.762205	-1.69608	0.0005509	0.003217	1	H1706_t vs. H9553_c
Solyc09g031940.1	SL3.0ch09	complement(27445454..27446527)	0.615085	1.53165	0.0002689	0.001732	1	H1706_c vs. H1706_t
Solyc09g031920.1	SL3.0ch09	27808873..27809475	-1.15648	-2.22913	0.004705	0.0203554	1	H1706_c vs. H1706_t
Solyc09g031880.2	SL3.0ch09	27826489..27830072	-6.6643	-101.427	0	0	0	H1706_c vs. H9492_t
Solyc09g031875.1	SL3.0ch09	27877993..27883025	4.65205	25.1424	3.547e-08	6.36e-07	0.001237	H1706_t vs. H9775_c
Solyc09g031790.3	SL3.0ch09	27988831..27990774	-1.16109	-2.23627	0.0172437	0.0609645	1	H9775_t vs. H9553_c
Solyc09g031750.3	SL3.0ch09	complement(28175082..28180486)	0.925412	1.89923	0.001472	0.007553	1	H9775_c vs. H9775_t
Solyc09g031610.3	SL3.0ch09	complement(29315323..29329715)	-0.750048	-1.68185	0.0126854	0.0470445	1	H9775_t vs. H9553_c
Solyc09g031523.1	SL3.0ch09	complement(30814407..30817862)	1.16748	2.24619	0.0185788	0.0647826	1	H9775_c vs. H9553_t
Solyc09g030450.3	SL3.0ch09	31540703..31544028	-1.73792	-3.33555	2.047e-11	6.933e-10	7.141e-07	H1706_t vs. H9775_c
Solyc09g047860.1	SL3.0ch09	33816531..33818814	-5.19523	-36.637	0.0002855	0.001825	1	H1706_c vs. H9492_c
Solyc09g048980.3	SL3.0ch09	34829528..34834769	1.01885	2.0263	0.0125364	0.0465909	1	H1706_c vs. H9775_t
Solyc09g055230.3	SL3.0ch09	37982189..37994382	1.18475	2.27324	2.298e-10	6.443e-09	8.015e-06	H1706_c vs. H9775_t
Solyc09g055260.3	SL3.0ch09	complement(38591081..38607522)	1.41193	2.66094	1.775e-08	3.369e-07	0.0006192	H9775_t vs. H9492_t
Solyc09g055425.1	SL3.0ch09	complement(41187994..41188960)	-4.46851	-22.1389	0.0007498	0.0042	1	H1706_c vs. H9553_c
Solyc09g055765.1	SL3.0ch09	44924878..44925253	4.72885	26.5171	0.0007915	0.004404	1	H1706_t vs. H9492_c
Solyc09g055870.3	SL3.0ch09	complement(46133492..46144795)	0.610479	1.52677	0.007571	0.0304272	1	H9775_t vs. H9492_t
Solyc09g055940.3	SL3.0ch09	complement(46477916..46480757)	0.997618	1.9967	0.002077	0.0101438	1	H9775_c vs. H9775_t
Solyc09g056040.3	SL3.0ch09	46961687..46966259	4.43198	21.5853	0.0102929	0.0395033	1	H9553_c vs. H9492_c
Solyc09g056185.1	SL3.0ch09	47651344..47654149	2.99377	7.96555	4.31e-10	1.156e-08	1.503e-05	H9775_t vs. H9553_c
Solyc09g056200.3	SL3.0ch09	complement(47660993..47661663)	-1.23725	-2.35748	7.352e-05	0.0005553	1	H1706_c vs. H9553_t
Solyc09g056340.3	SL3.0ch09	49012157..49014205	-2.15572	-4.45593	1.103e-09	2.729e-08	3.849e-05	H1706_c vs. H9492_t
Solyc09g056350.3	SL3.0ch09	complement(49014803..49037491)	-0.565443	-1.47984	0.0132213	0.0487367	1	H1706_t vs. H9775_c
Solyc09g056360.3	SL3.0ch09	49074611..49076845	0.770354	1.70569	2.377e-05	0.0002061	0.828914	H9775_c vs. H9775_t
Solyc09g056380.1	SL3.0ch09	49132647..49134078	-1.38441	-2.61066	0.003716	0.0166855	1	H1706_c vs. H9492_t
Solyc09g056385.1	SL3.0ch09	complement(49157529..49158245)	-0.984515	-1.97865	0.002506	0.0119388	1	H1706_c vs. H9775_c
Solyc09g056390.1	SL3.0ch09	49157554..49157781	-8.4963	-361.112	9.016e-07	1.119e-05	0.0314456	H9775_c vs. H9553_c
Solyc09g056395.1	SL3.0ch09	complement(49176930..49179006)	-2.74194	-6.68967	0.0002718	0.001749	1	H1706_t vs. H9492_c
Solyc09g056450.3	SL3.0ch09	complement(49451765..49455316)	-1.41982	-2.67552	1.217e-06	1.454e-05	0.0424394	H1706_c vs. H9775_c
Solyc09g057580.3	SL3.0ch09	complement(50068454..50076345)	1.7683	3.40653	5.475e-10	1.446e-08	1.91e-05	H1706_c vs. H9775_t
Solyc09g057640.3	SL3.0ch09	50293219..50312024	-0.505752	-1.41986	0.016132	0.0576622	1	H1706_t vs. H9775_c
Solyc09g057650.3	SL3.0ch09	complement(50309021..50311890)	-1.33265	-2.51865	1.13e-08	2.257e-07	0.000394	H9775_c vs. H9775_t
Solyc09g057710.3	SL3.0ch09	complement(50457739..50462018)	0.744023	1.67484	0.0113021	0.0426675	1	H9775_c vs. H9775_t
Solyc09g057790.3	SL3.0ch09	complement(51247969..51248682)	-1.25296	-2.3833	0.0232942	0.0783186	1	H1706_c vs. H9492_t
Solyc09g057950.3	SL3.0ch09	52783149..52788484	-0.941392	-1.92038	0.006341	0.026217	1	H9775_c vs. H9775_t
Solyc09g057960.1	SL3.0ch09	complement(52787848..52788633)	6.80773	112.029	0	0	0	H1706_t vs. H9553_c
Solyc09g058980.3	SL3.0ch09	52939821..52941447	1.24052	2.36284	0.0232046	0.0780777	1	H1706_c vs. H9775_t
Solyc09g059020.3	SL3.0ch09	complement(53234681..53237570)	-2.77064	-6.82408	2.007e-11	6.817e-10	7.002e-07	H1706_c vs. H9492_c
Solyc09g059040.3	SL3.0ch09	complement(53281695..53285465)	-1.49966	-2.82776	1.238e-13	5.923e-12	4.318e-09	H9775_c vs. H9775_t
Solyc09g059085.1	SL3.0ch09	53446217..53447133	-4.1381	-17.6073	0.005427	0.0229423	1	H9775_c vs. H9492_t
Solyc09g059125.1	SL3.0ch09	53651754..53655768	3.96634	15.631	2.151e-11	7.257e-10	7.504e-07	H1706_t vs. H9775_c
Solyc09g059130.1	SL3.0ch09	53656260..53656700	4.38872	20.9477	0.0007919	0.004405	1	H1706_c vs. H9492_c
Solyc09g059170.2	SL3.0ch09	complement(53805561..53806970)	-1.23481	-2.35351	0.001884	0.009331	1	H1706_t vs. H9775_c
Solyc09g059210.1	SL3.0ch09	complement(53986400..53986603)	5.03075	32.6893	1.135e-08	2.266e-07	0.000396	H9775_c vs. H9492_c
Solyc09g059220.1	SL3.0ch09	complement(54016249..54016473)	-2.27398	-4.83656	0.0001771	0.001202	1	H9775_c vs. H9553_c
Solyc09g059240.3	SL3.0ch09	54110208..54113332	-8.4623	-352.701	0	0	0	H9492_c vs. H9492_t
Solyc09g059260.3	SL3.0ch09	complement(54261971..54272809)	-0.630573	-1.54818	0.003264	0.0149594	1	H9775_t vs. H9492_c
Solyc09g059270.3	SL3.0ch09	54391836..54395665	0.605337	1.52133	0.0175344	0.0618198	1	H9775_t vs. H9492_c
Solyc09g059310.3	SL3.0ch09	54444161..54452614	-0.438893	-1.35556	0.009203	0.0359606	1	H9775_c vs. H9775_t
Solyc09g059430.3	SL3.0ch09	54664410..54667594	2.47857	5.57343	6.385e-08	1.07e-06	0.002227	H1706_t vs. H9775_c
Solyc09g059460.3	SL3.0ch09	54749908..54766329	-2.03495	-4.09808	4.441e-11	1.421e-09	1.549e-06	H1706_c vs. H9553_t
Solyc09g059510.3	SL3.0ch09	complement(54835363..54841442)	0.756592	1.68949	0.0135025	0.0496105	1	H1706_t vs. H9775_c
Solyc09g059520.3	SL3.0ch09	complement(55008597..55017263)	0.979507	1.97179	0.001564	0.007961	1	H9553_t vs. H9492_c
Solyc09g059560.2	SL3.0ch09	55075862..55087144	1.41236	2.66173	5.506e-07	7.305e-06	0.0192055	H1706_t vs. H9553_c
Solyc09g059570.3	SL3.0ch09	55101447..55104238	-0.790096	-1.72919	0.007232	0.0293015	1	H9775_c vs. H9492_t
Solyc09g059625.1	SL3.0ch09	complement(55165113..55167472)	-1.19258	-2.28561	0.002398	0.0114958	1	H9775_t vs. H9492_t
Solyc09g059630.2	SL3.0ch09	complement(55177453..55185243)	-1.27532	-2.42052	1.068e-05	0.0001012	0.372511	H9775_c vs. H9775_t
Solyc09g059650.3	SL3.0ch09	complement(55241723..55245581)	-1.26184	-2.39802	1.887e-07	2.809e-06	0.006582	H1706_c vs. H9775_t
Solyc09g059970.3	SL3.0ch09	57194043..57197606	-1.1956	-2.2904	7.289e-11	2.248e-09	2.542e-06	H1706_t vs. H9775_c
Solyc09g059990.1	SL3.0ch09	57259487..57260230	1.2124	2.31723	0.002736	0.0128419	1	H1706_c vs. H9775_t
Solyc09g060080.3	SL3.0ch09	57753882..57775854	0.733718	1.66292	0.009698	0.0375466	1	H9492_c vs. H9492_t
Solyc09g060090.3	SL3.0ch09	complement(57802638..57811348)	-0.558662	-1.4729	0.0128156	0.047472	1	H1706_t vs. H9775_c
Solyc09g060100.3	SL3.0ch09	57836946..57847059	5.17928	36.2341	0.0002819	0.001805	1	H9553_c vs. H9492_c
Solyc09g061280.3	SL3.0ch09	complement(58755546..58769035)	-0.909321	-1.87816	6.615e-07	8.568e-06	0.0230733	H1706_c vs. H9775_t
Solyc09g061310.3	SL3.0ch09	58881278..58884279	-2.09738	-4.27931	2.887e-15	1.751e-13	1.007e-10	H1706_c vs. H9775_t
Solyc09g061320.3	SL3.0ch09	complement(58894168..58898211)	-1.55348	-2.93525	2.006e-05	0.0001774	0.699552	H1706_c vs. H9553_t
Solyc09g061380.3	SL3.0ch09	complement(59205080..59223522)	-1.04982	-2.07027	3.923e-05	0.0003201	1	H1706_t vs. H9775_t
Solyc09g061395.1	SL3.0ch09	complement(59295831..59301811)	-4.25163	-19.0488	0.0028	0.0131017	1	H9553_t vs. H9492_t
Solyc09g061440.3	SL3.0ch09	complement(59344985..59357097)	1.46521	2.76103	0.004564	0.0198586	1	H1706_t vs. H9775_t
Solyc09g061430.3	SL3.0ch09	59345379..59354658	-0.718199	-1.64513	8.449e-05	0.0006273	1	H9775_c vs. H9775_t
Solyc09g061450.1	SL3.0ch09	59390010..59391537	0.999112	1.99877	0.0151533	0.0547135	1	H9492_c vs. H9492_t
Solyc09g061620.3	SL3.0ch09	60338931..60343494	-0.558361	-1.4726	0.0299923	0.0963705	1	H1706_t vs. H9775_t
Solyc09g061630.2	SL3.0ch09	60365342..60366836	-2.14024	-4.40836	5.972e-07	7.861e-06	0.020831	H1706_c vs. H9775_t
Solyc09g061750.2	SL3.0ch09	60520671..60525793	0.636733	1.5548	9.239e-05	0.0006792	1	H1706_t vs. H9553_t
Solyc09g061840.3	SL3.0ch09	complement(60689221..60695244)	-1.92979	-3.80999	2.594e-09	5.98e-08	9.048e-05	H1706_c vs. H9553_t
Solyc09g061860.3	SL3.0ch09	60773134..60786716	-1.01894	-2.02643	0.0001426	0.0009918	1	H1706_t vs. H9553_c
Solyc09g061890.3	SL3.0ch09	60851839..60856726	-3.07208	-8.40986	2.285e-10	6.411e-09	7.968e-06	H1706_c vs. H9492_t
Solyc09g062970.1	SL3.0ch09	61110285..61110557	2.03008	4.08427	0.0180244	0.0632215	1	H9553_c vs. H9492_t
Solyc09g063010.3	SL3.0ch09	complement(61160222..61162761)	-0.974711	-1.96525	0.003479	0.0157771	1	H1706_t vs. H9775_c
Solyc09g063015.1	SL3.0ch09	complement(61170776..61171848)	-2.43403	-5.40403	3.658e-06	3.893e-05	0.127571	H1706_c vs. H9775_c
Solyc09g063030.3	SL3.0ch09	complement(61212303..61228177)	0.479825	1.39457	0.011197	0.0423211	1	H1706_c vs. H9492_t
Solyc09g063130.3	SL3.0ch09	61417968..61423498	1.07303	2.10384	7.136e-05	0.0005414	1	H1706_c vs. H9775_t
Solyc09g063140.3	SL3.0ch09	complement(61417968..61423630)	-7.3203	-159.819	0.0001049	0.000759	1	H9775_c vs. H9553_c
Solyc09g063150.3	SL3.0ch09	61425181..61427050	5.68954	51.6085	6.686e-08	1.114e-06	0.002332	H1706_t vs. H9553_c
Solyc09g064160.3	SL3.0ch09	complement(61484589..61487483)	2.66089	6.32424	0.004614	0.0200367	1	H1706_c vs. H9775_t
Solyc09g064200.3	SL3.0ch09	complement(61545064..61565773)	-0.512455	-1.42648	0.0279738	0.0908895	1	H1706_c vs. H9775_t
Solyc09g064380.3	SL3.0ch09	complement(61787157..61794689)	-0.758789	-1.69207	0.0310979	0.0992464	1	H1706_c vs. H9553_c
Solyc09g064450.3	SL3.0ch09	61957387..61969754	-0.522511	-1.43645	0.0138924	0.0508078	1	H9775_c vs. H9775_t
Solyc09g064480.2	SL3.0ch09	61986781..61988586	-2.03393	-4.09518	1.938e-08	3.643e-07	0.0006758	H1706_c vs. H9553_t
Solyc09g064520.3	SL3.0ch09	62032521..62035825	3.3557	10.2369	0.005643	0.0237228	1	H1706_t vs. H9775_t
Solyc09g064530.3	SL3.0ch09	complement(62035482..62042280)	0.759732	1.69318	0.0156424	0.0562233	1	H9775_c vs. H9775_t
Solyc09g064580.2	SL3.0ch09	complement(62086299..62086960)	1.92622	3.80058	0.00265	0.0125119	1	H9492_c vs. H9492_t
Solyc09g064590.3	SL3.0ch09	62132266..62152926	-0.661083	-1.58127	0.002433	0.01164	1	H9775_c vs. H9775_t
Solyc09g064610.3	SL3.0ch09	complement(62155051..62158986)	0.848254	1.80032	0.003058	0.0141255	1	H1706_c vs. H9492_t
Solyc09g064720.3	SL3.0ch09	complement(62295034..62298763)	1.2338	2.35186	1.888e-06	2.156e-05	0.0658431	H9775_c vs. H9775_t
Solyc09g064742.1	SL3.0ch09	62319479..62324769	-2.08688	-4.24828	1.101e-10	3.287e-09	3.839e-06	H1706_c vs. H9553_c
Solyc09g064760.2	SL3.0ch09	62353641..62354940	-4.67138	-25.4815	0.00341	0.015511	1	H1706_c vs. H9775_t
Solyc09g064770.1	SL3.0ch09	complement(62367981..62370576)	-2.08966	-4.25648	3.904e-06	4.136e-05	0.136156	H1706_t vs. H9775_t
Solyc09g064850.3	SL3.0ch09	62545699..62557919	0.814402	1.75857	0.0002632	0.001699	1	H9775_c vs. H9775_t
Solyc09g064860.3	SL3.0ch09	complement(62571662..62594210)	0.792241	1.73176	2.575e-05	0.0002214	0.898042	H1706_c vs. H9775_c
Solyc09g064940.3	SL3.0ch09	62711504..62719502	-2.2715	-4.82825	0	0	0	H1706_c vs. H9775_t
Solyc09g065010.3	SL3.0ch09	complement(62909943..62916125)	0.727281	1.65552	0.00223	0.0107869	1	H1706_c vs. H9775_c
Solyc09g065030.3	SL3.0ch09	63064322..63071025	1.46552	2.76162	2.68e-07	3.849e-06	0.009346	H1706_t vs. H9553_t
Solyc09g065040.1	SL3.0ch09	complement(63070552..63070968)	2.48736	5.60752	0.006743	0.0275877	1	H1706_c vs. H9553_t
Solyc09g065070.2	SL3.0ch09	complement(63105047..63109552)	2.79368	6.93397	0.005465	0.0230769	1	H9553_c vs. H9492_c
Solyc09g065130.3	SL3.0ch09	63226279..63234390	0.613524	1.52999	0.009522	0.0370116	1	H9775_c vs. H9553_t
Solyc09g065160.3	SL3.0ch09	complement(63296370..63300736)	0.758038	1.69119	0.001954	0.009622	1	H1706_c vs. H9775_t
Solyc09g065150.1	SL3.0ch09	63296497..63296646	3.41428	10.661	0.0186214	0.0649173	1	H1706_c vs. H9492_t
Solyc09g065175.1	SL3.0ch09	63331324..63331686	4.14915	17.7427	0.004441	0.0194025	1	H9775_c vs. H9492_c
Solyc09g065180.3	SL3.0ch09	63337024..63339567	-1.51516	-2.85831	0.0007105	0.004014	1	H9775_t vs. H9553_c
Solyc09g065200.3	SL3.0ch09	63405941..63409781	0.776173	1.71258	0.0003072	0.001945	1	H9775_c vs. H9553_t
Solyc09g065210.3	SL3.0ch09	complement(63411722..63420618)	-0.620854	-1.53779	0.004888	0.0210079	1	H1706_t vs. H9553_c
Solyc09g065300.3	SL3.0ch09	complement(63587011..63592707)	-1.3967	-2.63298	0.0199169	0.068685	1	H9775_t vs. H9492_c
Solyc09g065330.3	SL3.0ch09	63629142..63632408	-1.23173	-2.34848	4.777e-08	8.306e-07	0.001666	H9775_c vs. H9775_t
Solyc09g065370.2	SL3.0ch09	complement(63696698..63702160)	0.580272	1.49513	0.005244	0.0222714	1	H9775_c vs. H9492_t
Solyc09g065383.1	SL3.0ch09	63728014..63729161	0.693005	1.61665	0.0004792	0.002862	1	H1706_c vs. H9775_t
Solyc09g065470.3	SL3.0ch09	63804484..63809871	-4.06747	-16.766	0.0181263	0.0635143	1	H1706_t vs. H9775_c
Solyc09g065520.3	SL3.0ch09	complement(63862279..63873841)	-0.922695	-1.89565	3.21e-06	3.463e-05	0.111945	H9775_c vs. H9553_t
Solyc09g065525.1	SL3.0ch09	63884950..63889235	-1.83733	-3.57349	2.673e-06	2.939e-05	0.0932269	H1706_t vs. H9775_c
Solyc09g065540.3	SL3.0ch09	63893174..63910612	0.858678	1.81338	0.00502	0.0214748	1	H1706_t vs. H9775_c
Solyc09g065550.3	SL3.0ch09	63917158..63926005	0.622556	1.5396	0.0159344	0.0570728	1	H9775_c vs. H9492_t
Solyc09g065560.3	SL3.0ch09	complement(63917258..63934237)	-3.28639	-9.75666	1.71e-14	9.347e-13	5.963e-10	H1706_c vs. H1706_t
Solyc09g065590.3	SL3.0ch09	63980149..63984359	1.48674	2.80255	7.632e-09	1.586e-07	0.0002662	H1706_c vs. H9492_t
Solyc09g065620.3	SL3.0ch09	64016822..64019091	-3.41984	-10.7022	1.328e-05	0.0001234	0.463113	H9775_t vs. H9553_c
Solyc09g065640.3	SL3.0ch09	64044725..64053092	1.04722	2.06655	0.0004555	0.002739	1	H1706_t vs. H9553_t
Solyc09g065660.3	SL3.0ch09	64108432..64111479	3.85602	14.4803	5.815e-13	2.513e-11	2.028e-08	H9775_t vs. H9492_c
Solyc09g065690.3	SL3.0ch09	complement(64148136..64160526)	-1.43355	-2.7011	0.00202	0.009906	1	H9553_c vs. H9492_c
Solyc09g065740.2	SL3.0ch09	64254315..64259884	4.09829	17.1281	0.0001557	0.001073	1	H1706_t vs. H9553_c
Solyc09g065750.3	SL3.0ch09	complement(64258396..64263854)	3.05264	8.29729	0.001012	0.005445	1	H1706_t vs. H9553_c
Solyc09g065780.3	SL3.0ch09	complement(64290874..64292412)	-1.34132	-2.53383	0.003089	0.0142423	1	H1706_t vs. H9553_c
Solyc09g065820.3	SL3.0ch09	64328085..64332738	0.757186	1.69019	0.005447	0.0230127	1	H9775_c vs. H9553_t
Solyc09g065840.3	SL3.0ch09	64344639..64349584	2.03863	4.10856	6.398e-05	0.0004925	1	H1706_c vs. H9775_t
Solyc09g065850.3	SL3.0ch09	complement(64345820..64349696)	-1.31537	-2.48866	0.004605	0.02	1	H9775_t vs. H9553_t
Solyc09g065890.3	SL3.0ch09	64416162..64419554	-1.819	-3.52836	0.0116873	0.0438889	1	H1706_c vs. H9553_t
Solyc09g065910.2	SL3.0ch09	complement(64435619..64436802)	1.10368	2.14902	6.983e-05	0.0005321	1	H1706_c vs. H9775_t
Solyc09g065920.3	SL3.0ch09	64440097..64444982	1.00833	2.01158	0.0243729	0.0811476	1	H1706_c vs. H9553_t
Solyc09g065955.1	SL3.0ch09	complement(64465295..64481639)	1.65354	3.14605	0.001499	0.007674	1	H1706_t vs. H9553_c
Solyc09g065990.3	SL3.0ch09	64487183..64499290	-0.741337	-1.67172	0.001371	0.007108	1	H9553_c vs. H9492_t
Solyc09g066050.2	SL3.0ch09	64599411..64609472	-4.60605	-24.3534	0.0204395	0.0701337	1	H9775_c vs. H9553_t
Solyc09g066100.3	SL3.0ch09	64712779..64714142	0.96717	1.955	4.177e-06	4.386e-05	0.145701	H1706_c vs. H9775_c
Solyc09g066145.1	SL3.0ch09	64781256..64782848	0.985684	1.98025	0.0170566	0.0604159	1	H1706_c vs. H1706_t
Solyc09g066150.1	SL3.0ch09	64809477..64810985	-1.76961	-3.40962	0.009112	0.0356535	1	H9775_t vs. H9492_c
Solyc09g066270.3	SL3.0ch09	complement(64929984..64931455)	4.48334	22.3677	0.0002068	0.001375	1	H1706_t vs. H9553_c
Solyc09g066280.3	SL3.0ch09	complement(64948485..64956874)	-1.27107	-2.41341	7.262e-07	9.332e-06	0.0253301	H9775_t vs. H9492_c
Solyc09g066290.3	SL3.0ch09	64968786..64978097	-1.01994	-2.02784	0.0002969	0.00189	1	H9775_c vs. H9553_t
Solyc09g066300.2	SL3.0ch09	complement(64976588..64977580)	-4.15365	-17.7981	0.008603	0.0339285	1	H9775_c vs. H9492_c
Solyc09g066350.1	SL3.0ch09	complement(65014582..65015052)	6.73925	106.836	2.729e-11	8.971e-10	9.518e-07	H1706_t vs. H9775_c
Solyc09g066360.1	SL3.0ch09	65026722..65027303	7.77293	218.719	2.036e-09	4.794e-08	7.1e-05	H1706_t vs. H9775_c
Solyc09g066400.2	SL3.0ch09	complement(65045779..65047411)	5.65281	50.3112	8.155e-06	7.969e-05	0.284431	H1706_t vs. H9492_c
Solyc09g066430.3	SL3.0ch09	65082809..65085348	-1.12774	-2.18517	5.745e-07	7.584e-06	0.0200382	H9775_c vs. H9775_t
Solyc09g066490.3	SL3.0ch09	complement(65137932..65140419)	-8.4416	-347.675	3.886e-15	2.325e-13	1.355e-10	H9775_c vs. H9492_c
Solyc09g066495.1	SL3.0ch09	65140764..65143059	0.871393	1.82943	0.0001097	0.0007881	1	H9775_t vs. H9492_t
Solyc09g025210.3	SL3.0ch09	65279837..65281782	-4.16776	-17.973	8.981e-07	1.116e-05	0.0313265	H1706_t vs. H9775_c
Solyc09g025250.3	SL3.0ch09	65299330..65307011	-0.88359	-1.84496	1.049e-05	9.961e-05	0.365874	H9775_c vs. H9775_t
Solyc09g025270.3	SL3.0ch09	65320167..65327057	0.826414	1.77327	7.689e-05	0.0005769	1	H9775_c vs. H9775_t
Solyc09g025280.1	SL3.0ch09	65331195..65331710	1.94496	3.85026	0.002822	0.0131822	1	H1706_t vs. H9492_t
Solyc09g025310.3	SL3.0ch09	complement(65351752..65356472)	2.35201	5.10534	1.963e-06	2.233e-05	0.0684812	H1706_t vs. H9775_t
Solyc09g072610.3	SL3.0ch09	complement(65641425..65645256)	-1.17293	-2.2547	0.0113358	0.0427765	1	H1706_t vs. H9775_c
Solyc09g072620.3	SL3.0ch09	complement(65669088..65674940)	0.927743	1.9023	1.405e-05	0.0001298	0.489973	H1706_c vs. H9553_t
Solyc09g072630.3	SL3.0ch09	65681895..65683872	5.00017	32.0037	7.152e-05	0.000542	1	H9775_t vs. H9492_c
Solyc09g072640.3	SL3.0ch09	complement(65681895..65685998)	-3.25571	-9.55142	1.343e-06	1.59e-05	0.0468418	H9775_c vs. H9775_t
Solyc09g072660.3	SL3.0ch09	complement(65696913..65699608)	-0.976143	-1.9672	0.004257	0.0187113	1	H9553_c vs. H9492_c
Solyc09g072670.3	SL3.0ch09	65705428..65717527	0.739982	1.67015	8.074e-05	0.0006029	1	H1706_c vs. H9775_c
Solyc09g072690.1	SL3.0ch09	complement(65732277..65733983)	1.47221	2.77446	9.568e-10	2.396e-08	3.337e-05	H1706_c vs. H9775_t
Solyc09g072700.3	SL3.0ch09	complement(65737612..65740203)	6.01616	64.7207	2.334e-08	4.336e-07	0.0008142	H9775_t vs. H9553_c
Solyc09g072800.3	SL3.0ch09	65923492..65926854	-1.03846	-2.05403	0.0005081	0.003003	1	H9775_t vs. H9553_c
Solyc09g072820.3	SL3.0ch09	complement(65935342..65945572)	2.14388	4.4195	4.404e-05	0.000355	1	H9775_c vs. H9553_c
Solyc09g072817.1	SL3.0ch09	complement(65938814..65939428)	2.09758	4.27992	5.422e-05	0.0004275	1	H9775_c vs. H9553_c
Solyc09g072860.2	SL3.0ch09	complement(65965814..65974860)	-1.4281	-2.69092	2.176e-05	0.0001906	0.758827	H1706_t vs. H9775_c
Solyc09g072870.3	SL3.0ch09	complement(65975477..65978022)	-1.06095	-2.0863	2.415e-07	3.496e-06	0.008422	H9775_c vs. H9775_t
Solyc09g072885.1	SL3.0ch09	65986956..65987203	-1.10289	-2.14785	0.000187	0.001258	1	H1706_t vs. H9492_c
Solyc09g072890.2	SL3.0ch09	complement(65991995..66010364)	1.26099	2.3966	1.782e-05	0.0001598	0.621509	H1706_c vs. H9775_t
Solyc09g072900.3	SL3.0ch09	66013070..66018311	-1.80324	-3.49002	6.281e-08	1.054e-06	0.002191	H1706_c vs. H9492_c
Solyc09g072980.2	SL3.0ch09	complement(66067164..66073433)	-0.606789	-1.52287	0.0183891	0.0642386	1	H1706_t vs. H9775_c
Solyc09g072990.3	SL3.0ch09	66078242..66084216	1.21543	2.3221	0.002837	0.0132399	1	H9775_c vs. H9553_t
Solyc09g073000.3	SL3.0ch09	complement(66083413..66090862)	-0.790889	-1.73014	6.695e-06	6.681e-05	0.233513	H9775_c vs. H9775_t
Solyc09g073030.3	SL3.0ch09	66129556..66130758	1.0056	2.00778	0.00165	0.008339	1	H1706_t vs. H9775_t
Solyc09g073040.3	SL3.0ch09	66134006..66135633	-2.85199	-7.21997	1.374e-05	0.0001271	0.479081	H9775_c vs. H9492_t
Solyc09g074090.3	SL3.0ch09	66193687..66198764	1.10547	2.15169	0.001003	0.005401	1	H1706_t vs. H9775_c
Solyc09g074185.1	SL3.0ch09	complement(66366911..66368419)	6.48433	89.5319	3.986e-14	2.05e-12	1.39e-09	H9775_t vs. H9492_c
Solyc09g074210.3	SL3.0ch09	66421379..66424600	1.44589	2.72431	0.001638	0.008293	1	H9775_c vs. H9492_c
Solyc09g074220.2	SL3.0ch09	complement(66427044..66427709)	4.16965	17.9966	0.005665	0.0238049	1	H9775_c vs. H9492_c
Solyc09g074230.3	SL3.0ch09	complement(66428860..66432939)	-1.24051	-2.36282	9.127e-05	0.0006725	1	H9775_c vs. H9775_t
Solyc09g074250.3	SL3.0ch09	66451550..66456133	-1.86258	-3.63658	0.0001249	0.000882	1	H1706_c vs. H1706_t
Solyc09g074270.3	SL3.0ch09	complement(66469232..66484876)	-2.07488	-4.21309	3.827e-08	6.82e-07	0.001335	H1706_c vs. H9492_t
Solyc09g074280.1	SL3.0ch09	66506120..66507502	-3.88536	-14.7778	1.861e-08	3.516e-07	0.000649	H1706_c vs. H9775_t
Solyc09g074350.1	SL3.0ch09	complement(66574068..66574577)	2.11773	4.34012	0.003386	0.0154216	1	H9775_c vs. H9492_c
Solyc09g074360.3	SL3.0ch09	complement(66581215..66587262)	0.659368	1.57939	0.003658	0.0164611	1	H1706_c vs. H1706_t
Solyc09g074410.3	SL3.0ch09	66635723..66638494	1.26437	2.40223	4.581e-05	0.0003674	1	H1706_c vs. H9775_t
Solyc09g074430.3	SL3.0ch09	complement(66659047..66660761)	-1.70347	-3.25683	0.0100804	0.0387717	1	H1706_t vs. H9553_c
Solyc09g074470.3	SL3.0ch09	complement(66686417..66688692)	0.966939	1.95469	0.004819	0.0207734	1	H9553_c vs. H9492_t
Solyc09g074490.3	SL3.0ch09	complement(66704820..66705708)	4.07557	16.8604	1.572e-05	0.0001432	0.548233	H9775_t vs. H9492_c
Solyc09g074500.2	SL3.0ch09	66723691..66725040	4.70201	26.0284	0.002868	0.0133651	1	H9775_t vs. H9492_c
Solyc09g074530.3	SL3.0ch09	66785158..66786806	4.61376	24.484	0	0	0	H1706_t vs. H9775_c
Solyc09g074550.3	SL3.0ch09	66796832..66798402	1.07047	2.10011	0.0198892	0.0686099	1	H9775_t vs. H9553_c
Solyc09g074560.3	SL3.0ch09	complement(66799592..66802093)	-0.769081	-1.70418	0.0005257	0.003087	1	H1706_c vs. H9775_t
Solyc09g074570.1	SL3.0ch09	complement(66810787..66811107)	-1.04708	-2.06634	0.0221313	0.0749363	1	H9553_c vs. H9492_t
Solyc09g074580.2	SL3.0ch09	complement(66848414..66853846)	1.9623	3.89684	0.001573	0.008001	1	H1706_t vs. H9775_t
Solyc09g074640.3	SL3.0ch09	complement(66879939..66885176)	-2.79383	-6.9347	1.621e-11	5.608e-10	5.653e-07	H1706_c vs. H9775_t
Solyc09g074660.3	SL3.0ch09	66899587..66906139	-0.990201	-1.98646	6.024e-06	6.09e-05	0.210102	H1706_t vs. H9775_c
Solyc09g074690.3	SL3.0ch09	66941540..66957588	-1.03254	-2.04562	0.0103202	0.0395906	1	H1706_t vs. H9553_c
Solyc09g074780.3	SL3.0ch09	67013668..67017608	-2.24951	-4.75521	0.002102	0.0102409	1	H1706_c vs. H1706_t
Solyc09g074820.3	SL3.0ch09	complement(67072440..67077899)	-3.68142	-12.8298	0.0190687	0.0662251	1	H1706_t vs. H9775_c
Solyc09g074850.3	SL3.0ch09	67094050..67096395	1.19562	2.29044	7.904e-05	0.0005915	1	H1706_c vs. H9775_t
Solyc09g074855.1	SL3.0ch09	complement(67097539..67102596)	0.830335	1.7781	0.0001174	0.0008353	1	H9775_t vs. H9492_c
Solyc09g074870.3	SL3.0ch09	complement(67104787..67112418)	-1.11587	-2.16726	6.113e-07	8.007e-06	0.0213219	H9775_c vs. H9775_t
Solyc09g074890.1	SL3.0ch09	67124599..67124955	1.87932	3.67902	0.002129	0.0103576	1	H1706_t vs. H9553_c
Solyc09g074930.3	SL3.0ch09	67153760..67155785	-1.07694	-2.10956	0.0008384	0.004619	1	H9775_c vs. H9492_t
Solyc09g074990.3	SL3.0ch09	67196108..67211057	-1.13775	-2.20037	0.0004047	0.00247	1	H1706_c vs. H9553_t
Solyc09g075010.3	SL3.0ch09	complement(67216029..67220813)	0.924598	1.89816	8.742e-05	0.0006467	1	H9553_t vs. H9492_c
Solyc09g075020.3	SL3.0ch09	67245691..67255125	1.19891	2.29567	3.514e-09	7.887e-08	0.0001226	H9775_t vs. H9553_c
Solyc09g075030.3	SL3.0ch09	67256124..67258485	0.867236	1.82416	4.269e-05	0.0003454	1	H1706_t vs. H9775_c
Solyc09g075050.2	SL3.0ch09	67301697..67302854	1.79443	3.46878	0.0145977	0.0530369	1	H9775_c vs. H9775_t
Solyc09g075060.3	SL3.0ch09	complement(67305954..67316000)	1.07727	2.11003	2.126e-08	3.977e-07	0.0007417	H9775_t vs. H9553_c
Solyc09g075100.3	SL3.0ch09	67330022..67333690	-0.598314	-1.51395	0.00815	0.0323972	1	H9775_c vs. H9775_t
Solyc09g075120.3	SL3.0ch09	67350535..67355299	1.53965	2.90725	2.568e-10	7.136e-09	8.956e-06	H1706_t vs. H9492_c
Solyc09g075130.3	SL3.0ch09	complement(67356092..67360074)	-0.711831	-1.63788	0.00471	0.0203681	1	H9775_c vs. H9553_t
Solyc09g075140.3	SL3.0ch09	complement(67362987..67367595)	1.75028	3.36423	0.0003343	0.002094	1	H1706_c vs. H9775_t
Solyc09g075150.3	SL3.0ch09	67372188..67375314	-1.0653	-2.09261	2.23e-07	3.261e-06	0.007777	H9775_c vs. H9775_t
Solyc09g075160.3	SL3.0ch09	67375675..67379249	-0.90101	-1.86737	1.03e-05	9.808e-05	0.359256	H9775_c vs. H9775_t
Solyc09g075180.3	SL3.0ch09	complement(67379705..67384550)	-0.668406	-1.58932	0.0004933	0.002932	1	H9775_c vs. H9775_t
Solyc09g075210.3	SL3.0ch09	67409276..67420507	8.01652	258.949	0	0	0	H9775_c vs. H9492_c
Solyc09g075260.3	SL3.0ch09	complement(67432492..67433283)	-1.0718	-2.10206	2.368e-05	0.0002055	0.825947	H1706_t vs. H9553_t
Solyc09g075290.3	SL3.0ch09	67445210..67447594	-1.07772	-2.11069	6.018e-07	7.905e-06	0.0209889	H9775_c vs. H9775_t
Solyc09g075330.3	SL3.0ch09	complement(67468479..67470538)	-3.77655	-13.7042	3.183e-10	8.734e-09	1.11e-05	H1706_c vs. H9775_t
Solyc09g075360.3	SL3.0ch09	67512132..67515675	-1.69371	-3.23487	0.0003452	0.002154	1	H9775_t vs. H9553_c
Solyc09g075370.3	SL3.0ch09	67516698..67520776	-2.17212	-4.50684	7.617e-10	1.953e-08	2.657e-05	H9775_c vs. H9775_t
Solyc09g075390.3	SL3.0ch09	complement(67520284..67535429)	0.558873	1.47312	0.0185077	0.0645854	1	H1706_t vs. H9775_t
Solyc09g075430.3	SL3.0ch09	67557023..67560438	-1.18441	-2.2727	8.932e-09	1.826e-07	0.0003115	H9775_c vs. H9775_t
Solyc09g075445.1	SL3.0ch09	complement(67564484..67566803)	-1.93185	-3.81544	0.00247	0.0117865	1	H9775_c vs. H9492_t
Solyc09g075450.3	SL3.0ch09	complement(67572593..67581449)	0.760745	1.69437	6.591e-06	6.589e-05	0.229884	H9775_t vs. H9492_c
Solyc09g075460.3	SL3.0ch09	67592241..67596397	-1.04546	-2.06402	8.797e-10	2.225e-08	3.068e-05	H1706_t vs. H9775_c
Solyc09g075470.2	SL3.0ch09	complement(67597456..67598954)	-2.85321	-7.22609	0.0002195	0.001447	1	H1706_c vs. H9553_c
Solyc09g075480.3	SL3.0ch09	complement(67600538..67608061)	1.17878	2.26385	4.234e-05	0.0003426	1	H9775_c vs. H9553_c
Solyc09g075510.3	SL3.0ch09	complement(67645990..67651067)	-0.604687	-1.52065	0.0195466	0.0675753	1	H1706_c vs. H9775_t
Solyc09g075550.3	SL3.0ch09	67665941..67670917	-1.08638	-2.12341	0.0002975	0.001892	1	H9775_t vs. H9492_c
Solyc09g075560.1	SL3.0ch09	complement(67678017..67679120)	-1.28467	-2.43626	0.004857	0.0208971	1	H9553_t vs. H9492_t
Solyc09g075570.1	SL3.0ch09	complement(67693397..67693825)	0.689317	1.61252	0.0009075	0.004944	1	H1706_c vs. H9775_t
Solyc09g075600.2	SL3.0ch09	complement(67703654..67711189)	-2.16524	-4.4854	0.0158367	0.0568068	1	H9775_c vs. H9553_t
Solyc09g075650.3	SL3.0ch09	67731848..67734655	1.78148	3.4378	2.139e-13	9.844e-12	7.462e-09	H1706_c vs. H9775_t
Solyc09g075710.2	SL3.0ch09	complement(67741505..67759491)	1.23057	2.3466	8.241e-07	1.038e-05	0.0287444	H1706_t vs. H9553_c
Solyc09g075720.3	SL3.0ch09	complement(67763793..67766418)	-1.73619	-3.33155	0.0234983	0.0787849	1	H1706_c vs. H9775_c
Solyc09g075730.3	SL3.0ch09	67774718..67779524	1.00268	2.00372	0.0181298	0.0635143	1	H9775_c vs. H9492_c
Solyc09g075750.1	SL3.0ch09	complement(67794539..67795534)	-2.04612	-4.12993	0.0003522	0.002189	1	H1706_c vs. H9492_t
Solyc09g075790.3	SL3.0ch09	67829769..67839521	-1.29112	-2.44718	0.0239153	0.0799149	1	H9775_t vs. H9492_c
Solyc09g075810.3	SL3.0ch09	complement(67853400..67857071)	-0.841567	-1.792	0.0001347	0.0009426	1	H9553_c vs. H9492_c
Solyc09g075820.3	SL3.0ch09	complement(67858733..67864623)	-2.11089	-4.31957	1.876e-14	1.019e-12	6.544e-10	H1706_c vs. H9775_t
Solyc09g075830.3	SL3.0ch09	67886536..67893666	0.678808	1.60082	0.0222746	0.0753556	1	H9492_c vs. H9492_t
Solyc09g075860.3	SL3.0ch09	67932645..67945638	-1.42588	-2.68679	3.774e-07	5.25e-06	0.0131643	H1706_t vs. H9775_c
Solyc09g075900.3	SL3.0ch09	complement(67962504..67966251)	-1.30744	-2.47502	0.0177072	0.0622905	1	H9775_t vs. H9492_c
Solyc09g075920.1	SL3.0ch09	complement(67972978..67975338)	2.51322	5.70892	0.0001368	0.0009549	1	H9775_t vs. H9553_c
Solyc09g075930.2	SL3.0ch09	complement(67976558..67987307)	2.79701	6.95	0.005089	0.0217115	1	H1706_c vs. H9553_c
Solyc09g075950.1	SL3.0ch09	68007120..68008850	-1.99188	-3.97755	0.004377	0.0191619	1	H9775_c vs. H9553_c
Solyc09g075960.1	SL3.0ch09	complement(68010981..68011892)	1.23367	2.35164	1.772e-06	2.04e-05	0.0617989	H1706_t vs. H9775_t
Solyc09g075970.3	SL3.0ch09	complement(68038510..68042121)	1.44394	2.72063	5.729e-05	0.000448	1	H1706_t vs. H9553_c
Solyc09g075980.3	SL3.0ch09	68091316..68094062	0.964804	1.9518	0.0110399	0.0418361	1	H9775_c vs. H9553_c
Solyc09g076000.3	SL3.0ch09	68110638..68114515	-0.897984	-1.86346	1.68e-05	0.0001518	0.585864	H1706_t vs. H9775_c
Solyc09g076020.3	SL3.0ch09	68132300..68138901	-0.559105	-1.47335	0.0162756	0.0580624	1	H9775_c vs. H9775_t
Solyc09g076050.3	SL3.0ch09	68163035..68166665	0.700222	1.62475	0.0002669	0.001722	1	H1706_c vs. H9775_t
Solyc09g082060.3	SL3.0ch09	68325515..68330837	-0.568101	-1.48257	0.007373	0.029803	1	H9775_c vs. H9775_t
Solyc09g082065.1	SL3.0ch09	complement(68331687..68332229)	-1.02547	-2.03563	0.001708	0.008584	1	H9775_t vs. H9553_c
Solyc09g082085.1	SL3.0ch09	complement(68367678..68369112)	-1.76315	-3.39439	0.000106	0.0007658	1	H1706_t vs. H9775_t
Solyc09g082210.3	SL3.0ch09	complement(68433713..68447990)	1.02011	2.02807	8.275e-07	1.041e-05	0.0288627	H1706_t vs. H9553_t
Solyc09g082220.1	SL3.0ch09	complement(68469578..68469895)	-2.69754	-6.48694	0.007004	0.0285137	1	H9553_c vs. H9492_t
Solyc09g082230.1	SL3.0ch09	68472024..68472578	-5.33682	-40.4151	1.11e-16	7.855e-15	3.872e-12	H1706_c vs. H9775_t
Solyc09g082240.3	SL3.0ch09	68475126..68476081	-2.24413	-4.73752	0.00871	0.0342819	1	H1706_c vs. H9492_t
Solyc09g082270.3	SL3.0ch09	complement(68481348..68482825)	-5.75942	-54.1697	0	0	0	H9775_c vs. H9492_t
Solyc09g082310.2	SL3.0ch09	68497892..68505962	5.21756	37.2084	0.002033	0.00996	1	H9553_t vs. H9492_c
Solyc09g082320.3	SL3.0ch09	complement(68500118..68505978)	0.614766	1.53131	0.004891	0.0210181	1	H9775_t vs. H9492_c
Solyc09g082370.3	SL3.0ch09	complement(68536862..68542118)	1.09212	2.13187	0.0139416	0.0509448	1	H9775_c vs. H9775_t
Solyc09g082460.3	SL3.0ch09	complement(68599474..68604207)	-3.6035	-12.1551	0.0005464	0.003196	1	H9775_c vs. H9492_t
Solyc09g082470.3	SL3.0ch09	complement(68606738..68611942)	0.823971	1.77027	0.000687	0.0039	1	H9775_t vs. H9492_c
Solyc09g082505.1	SL3.0ch09	68646637..68648720	-2.23701	-4.71418	0.006588	0.0270411	1	H9775_t vs. H9492_c
Solyc09g082520.3	SL3.0ch09	complement(68669510..68672211)	-0.765816	-1.70033	2.391e-05	0.0002071	0.833823	H9775_c vs. H9775_t
Solyc09g082550.3	SL3.0ch09	complement(68691601..68697487)	-3.49019	-11.237	2.751e-09	6.297e-08	9.597e-05	H1706_t vs. H9775_c
Solyc09g082570.3	SL3.0ch09	68720575..68723507	-0.93911	-1.91734	0.016912	0.0599893	1	H1706_c vs. H9492_t
Solyc09g082580.3	SL3.0ch09	68747356..68751225	-1.28618	-2.43881	0.0003408	0.002129	1	H1706_t vs. H9553_c
Solyc09g082600.2	SL3.0ch09	68756376..68758202	-5.21	-37.0139	5.191e-13	2.263e-11	1.811e-08	H9492_c vs. H9492_t
Solyc09g082630.3	SL3.0ch09	68773923..68776259	-0.94823	-1.9295	7.02e-07	9.049e-06	0.0244857	H1706_t vs. H9775_c
Solyc09g082650.3	SL3.0ch09	68788273..68797329	1.2192	2.32818	1.807e-12	7.22e-11	6.303e-08	H9775_t vs. H9492_c
Solyc09g082660.3	SL3.0ch09	68798772..68802403	-2.70102	-6.50259	0.0006124	0.00353	1	H1706_t vs. H9553_c
Solyc09g082680.3	SL3.0ch09	68825000..68838631	-1.27307	-2.41676	2.175e-06	2.452e-05	0.075862	H1706_t vs. H9553_t
Solyc09g082690.3	SL3.0ch09	complement(68826901..68836178)	-1.7089	-3.26912	1.155e-05	0.0001088	0.402956	H1706_c vs. H9553_t
Solyc09g082695.1	SL3.0ch09	complement(68838227..68838507)	-1.62747	-3.08971	0.0007298	0.00411	1	H1706_t vs. H9775_c
Solyc09g082710.3	SL3.0ch09	complement(68841938..68843008)	-0.721583	-1.64899	0.001667	0.008406	1	H9775_c vs. H9775_t
Solyc09g082730.4	SL3.0ch09	complement(68848350..68852214)	0.561205	1.4755	0.0161296	0.0576596	1	H9775_c vs. H9553_t
Solyc09g082760.3	SL3.0ch09	68864705..68869129	1.26616	2.40521	1.504e-05	0.0001377	0.524664	H1706_c vs. H9775_c
Solyc09g082790.3	SL3.0ch09	complement(68884435..68888164)	-2.81575	-7.04087	1.053e-06	1.279e-05	0.0367192	H1706_c vs. H9775_c
Solyc09g082810.3	SL3.0ch09	68903774..68905407	-3.05529	-8.31257	0	0	0	H1706_t vs. H9775_t
Solyc09g082830.3	SL3.0ch09	complement(68916353..68924564)	1.43173	2.6977	1.915e-08	3.604e-07	0.0006679	H1706_c vs. H9492_t
Solyc09g082860.3	SL3.0ch09	68969730..68975978	1.08396	2.11985	1.512e-06	1.768e-05	0.0527251	H1706_t vs. H9553_c
Solyc09g082940.3	SL3.0ch09	69055844..69061542	0.649038	1.56812	0.003688	0.0165891	1	H1706_c vs. H9492_t
Solyc09g082970.3	SL3.0ch09	69068382..69077183	-1.3502	-2.54947	0.0161202	0.0576436	1	H9775_t vs. H9492_c
Solyc09g082980.3	SL3.0ch09	69098887..69101164	1.8031	3.4897	6.318e-10	1.649e-08	2.204e-05	H1706_c vs. H9775_t
Solyc09g083030.1	SL3.0ch09	complement(69132760..69133263)	-1.62248	-3.07905	1.6e-08	3.08e-07	0.000558	H1706_t vs. H9775_c
Solyc09g083070.3	SL3.0ch09	complement(69165173..69169183)	0.707476	1.63294	0.0004869	0.0029	1	H9775_t vs. H9492_c
Solyc09g083080.3	SL3.0ch09	complement(69169445..69173371)	-1.39435	-2.6287	2.372e-11	7.909e-10	8.272e-07	H9775_c vs. H9775_t
Solyc09g083090.3	SL3.0ch09	69190167..69191471	1.93445	3.82232	1.697e-06	1.962e-05	0.0592047	H9775_c vs. H9775_t
Solyc09g083095.1	SL3.0ch09	complement(69200044..69204800)	4.08596	16.9823	0.0004489	0.002703	1	H1706_c vs. H9775_c
Solyc09g083100.1	SL3.0ch09	69208419..69209723	-1.77902	-3.43193	6.484e-07	8.407e-06	0.0226147	H1706_c vs. H9775_c
Solyc09g083120.3	SL3.0ch09	complement(69222118..69239620)	1.3014	2.46468	7.159e-10	1.856e-08	2.497e-05	H1706_c vs. H9775_t
Solyc09g083150.3	SL3.0ch09	69245754..69249156	1.10336	2.14854	8.827e-05	0.0006525	1	H1706_c vs. H9775_t
Solyc09g083190.3	SL3.0ch09	69293844..69296051	1.52399	2.87586	0.0003398	0.002123	1	H1706_c vs. H9775_t
Solyc09g083200.3	SL3.0ch09	69300110..69302394	1.62128	3.07647	1.94e-12	7.726e-11	6.768e-08	H1706_c vs. H9553_c
Solyc09g083210.3	SL3.0ch09	69303107..69307023	-1.2537	-2.38453	4.145e-08	7.313e-07	0.001446	H9492_c vs. H9492_t
Solyc09g083220.3	SL3.0ch09	69309163..69313303	1.0355	2.04983	8.863e-09	1.816e-07	0.0003091	H1706_c vs. H9553_t
Solyc09g083240.3	SL3.0ch09	69318380..69319922	1.50733	2.84283	5.018e-07	6.752e-06	0.0175011	H1706_c vs. H9553_t
Solyc09g083330.3	SL3.0ch09	complement(69421885..69429540)	0.898503	1.86413	0.0111623	0.0422042	1	H9775_c vs. H9775_t
Solyc09g083350.3	SL3.0ch09	69437776..69444479	1.33834	2.5286	6.963e-05	0.000531	1	H9492_c vs. H9492_t
Solyc09g083360.3	SL3.0ch09	69446701..69450206	-4.20074	-18.3887	2.645e-12	1.029e-10	9.224e-08	H1706_c vs. H9553_t
Solyc09g083370.3	SL3.0ch09	complement(69448264..69451036)	1.40075	2.6404	0.0008975	0.004897	1	H9775_t vs. H9553_c
Solyc09g083380.3	SL3.0ch09	complement(69452199..69452974)	-0.874478	-1.83334	0.0186798	0.0650688	1	H9775_c vs. H9553_c
Solyc09g083390.2	SL3.0ch09	complement(69458051..69465356)	-0.989494	-1.98549	0.009654	0.0374191	1	H1706_c vs. H1706_t
Solyc09g083400.3	SL3.0ch09	complement(69478076..69483331)	-1.3283	-2.51106	6.77e-07	8.748e-06	0.0236116	H9775_t vs. H9492_c
Solyc09g083420.3	SL3.0ch09	69500701..69507838	0.588619	1.50381	0.0220557	0.0747166	1	H1706_c vs. H9492_t
Solyc09g083440.3	SL3.0ch09	69519147..69520571	4.76439	27.1785	0.004709	0.0203679	1	H9775_t vs. H9492_t
Solyc09g083445.1	SL3.0ch09	69537868..69539267	-2.0582	-4.16466	1.22e-05	0.0001142	0.425639	H1706_t vs. H9553_t
Solyc09g084450.3	SL3.0ch09	69548543..69550251	2.95096	7.73265	0.003252	0.0149128	1	H9775_t vs. H9492_c
Solyc09g084465.1	SL3.0ch09	69557929..69567595	-1.98381	-3.95535	0.0124913	0.046468	1	H1706_t vs. H9775_t
Solyc09g089490.3	SL3.0ch09	69683179..69683642	5.61665	49.0659	1.525e-05	0.0001392	0.53185	H9553_t vs. H9492_c
Solyc09g089500.3	SL3.0ch09	69686573..69687640	-6.23683	-75.4177	3.883e-07	5.383e-06	0.0135445	H9775_c vs. H9775_t
Solyc09g089505.1	SL3.0ch09	69694225..69695274	-10.014	-1033.96	3.694e-07	5.149e-06	0.0128835	H9775_c vs. H9775_t
Solyc09g089530.3	SL3.0ch09	69700968..69708887	8.38643	334.633	4.695e-10	1.25e-08	1.637e-05	H9775_t vs. H9553_c
Solyc09g089540.3	SL3.0ch09	69713544..69715543	7.19154	146.173	4.81e-09	1.04e-07	0.0001678	H9775_t vs. H9492_c
Solyc09g089570.3	SL3.0ch09	69749949..69759457	-1.58791	-3.00614	7.397e-06	7.295e-05	0.258011	H1706_c vs. H9492_t
Solyc09g089580.3	SL3.0ch09	69774781..69776711	1.35444	2.55697	1.074e-06	1.302e-05	0.0374461	H9775_c vs. H9553_t
Solyc09g089610.3	SL3.0ch09	69831494..69835890	2.84324	7.17632	2.898e-06	3.163e-05	0.101083	H1706_t vs. H9775_c
Solyc09g089620.1	SL3.0ch09	complement(69856267..69857127)	2.34139	5.06791	0.0214715	0.0730996	1	H1706_t vs. H9553_c
Solyc09g089650.1	SL3.0ch09	complement(69891337..69891687)	1.77045	3.4116	0.002849	0.0132845	1	H9775_c vs. H9492_c
Solyc09g089670.3	SL3.0ch09	69911920..69914999	-1.68767	-3.22136	0	0	0	H9775_c vs. H9775_t
Solyc09g089680.3	SL3.0ch09	69915549..69918212	3.07927	8.45187	4.423e-05	0.0003563	1	H1706_t vs. H9553_c
Solyc09g089830.3	SL3.0ch09	69926589..69951944	-1.42243	-2.68036	0.003973	0.0176367	1	H9553_c vs. H9492_t
Solyc09g089780.3	SL3.0ch09	complement(69937926..69940178)	4.18357	18.1711	0.001048	0.005622	1	H9775_t vs. H9492_c
Solyc09g089850.3	SL3.0ch09	69959391..69963424	0.735225	1.66466	0.008161	0.0324253	1	H9775_c vs. H9492_c
Solyc09g089865.1	SL3.0ch09	complement(69964658..69966644)	0.746272	1.67745	0.009774	0.0377854	1	H1706_c vs. H9553_c
Solyc09g089880.3	SL3.0ch09	complement(69974350..69977865)	0.544913	1.45893	0.006761	0.0276521	1	H9775_t vs. H9492_c
Solyc09g089910.1	SL3.0ch09	69994534..69994965	8.08445	271.432	0	0	0	H1706_t vs. H9775_c
Solyc09g089930.2	SL3.0ch09	70018961..70019644	-4.30204	-19.7262	4.135e-08	7.303e-07	0.001442	H1706_c vs. H9775_t
Solyc09g089940.1	SL3.0ch09	70027876..70029789	-0.876208	-1.83554	0.00789	0.0315132	1	H1706_c vs. H9553_c
Solyc09g089990.3	SL3.0ch09	complement(70052718..70054052)	-6.1884	-72.9277	0.0001738	0.001183	1	H9553_c vs. H9492_c
Solyc09g090030.2	SL3.0ch09	complement(70065463..70067711)	-1.21281	-2.31788	2.47e-07	3.57e-06	0.008614	H9775_c vs. H9775_t
Solyc09g090050.3	SL3.0ch09	complement(70075120..70079578)	0.998782	1.99831	1.918e-05	0.0001707	0.669133	H1706_c vs. H9492_t
Solyc09g090100.3	SL3.0ch09	complement(70118618..70123123)	1.23072	2.34683	8.939e-08	1.448e-06	0.003118	H1706_c vs. H9775_t
Solyc09g090130.3	SL3.0ch09	70150859..70153182	1.63615	3.10834	2.158e-07	3.164e-06	0.007527	H1706_t vs. H9553_c
Solyc09g090140.3	SL3.0ch09	complement(70158684..70162279)	-0.831372	-1.77938	0.0002934	0.001871	1	H9775_c vs. H9775_t
Solyc09g090200.3	SL3.0ch09	70232567..70242167	0.736691	1.66635	0.001563	0.007958	1	H9775_c vs. H9553_t
Solyc09g090210.3	SL3.0ch09	complement(70242421..70245242)	7.319	159.676	0	0	0	H1706_t vs. H9553_c
Solyc09g090220.3	SL3.0ch09	70246538..70248793	-2.06347	-4.1799	0.006676	0.0273581	1	H1706_c vs. H1706_t
Solyc09g090240.2	SL3.0ch09	70251664..70256035	1.6084	3.04914	1.469e-05	0.0001351	0.512447	H1706_t vs. H9492_t
Solyc09g090290.3	SL3.0ch09	70291187..70298095	1.07435	2.10578	0.0114626	0.0431708	1	H1706_t vs. H9492_t
Solyc09g090300.3	SL3.0ch09	70305287..70307204	2.73168	6.64231	0.0181564	0.0635949	1	H1706_t vs. H9553_c
Solyc09g090310.2	SL3.0ch09	70308680..70312778	-2.07938	-4.22626	0.0107298	0.0408429	1	H1706_c vs. H9775_c
Solyc09g090360.3	SL3.0ch09	complement(70337479..70350032)	1.79782	3.47695	4.604e-09	1.001e-07	0.0001606	H1706_c vs. H9553_t
Solyc09g090380.1	SL3.0ch09	complement(70383053..70383496)	-1.25951	-2.39415	0.008147	0.0323957	1	H1706_c vs. H9775_c
Solyc09g090390.2	SL3.0ch09	70399994..70401985	-4.32598	-20.0562	0.0005106	0.003014	1	H9775_c vs. H9492_t
Solyc09g090400.3	SL3.0ch09	70403498..70407870	-2.35189	-5.10491	0.004807	0.0207263	1	H1706_c vs. H9553_t
Solyc09g090430.3	SL3.0ch09	complement(70425958..70430320)	-1.08979	-2.12843	2.139e-08	3.999e-07	0.0007462	H9775_c vs. H9775_t
Solyc09g090440.1	SL3.0ch09	70432759..70434479	2.89437	7.43519	0.0160053	0.0572916	1	H1706_t vs. H9775_c
Solyc09g090460.3	SL3.0ch09	70443107..70450699	0.664153	1.58464	0.0172453	0.0609645	1	H1706_t vs. H9775_t
Solyc09g090470.3	SL3.0ch09	70456847..70463570	2.80087	6.96861	0.002425	0.0116069	1	H1706_t vs. H9553_c
Solyc09g090480.2	SL3.0ch09	complement(70464051..70468854)	-3.69387	-12.9409	0.0167513	0.0594798	1	H9553_c vs. H9492_c
Solyc09g090500.3	SL3.0ch09	70475377..70478441	-1.50292	-2.83416	0.0007481	0.004192	1	H1706_t vs. H9492_c
Solyc09g090510.3	SL3.0ch09	70486938..70496461	0.988348	1.98391	0.002625	0.0124152	1	H9775_c vs. H9492_t
Solyc09g090515.1	SL3.0ch09	complement(70497273..70498525)	0.620024	1.5369	0.0128341	0.0475216	1	H1706_c vs. H9492_t
Solyc09g090553.1	SL3.0ch09	complement(70517822..70523123)	1.23893	2.36023	1.473e-05	0.0001353	0.51375	H1706_t vs. H9553_c
Solyc09g090557.1	SL3.0ch09	70536110..70541721	-1.43304	-2.70015	2.307e-05	0.0002009	0.804757	H1706_t vs. H9553_c
Solyc09g090580.3	SL3.0ch09	complement(70538241..70541655)	1.42565	2.68635	0.0001992	0.001331	1	H9775_t vs. H9553_c
Solyc09g090600.3	SL3.0ch09	complement(70544853..70546570)	1.75539	3.37618	7.656e-10	1.962e-08	2.67e-05	H9775_c vs. H9553_t
Solyc09g090610.3	SL3.0ch09	complement(70549014..70551499)	-1.60318	-3.03813	9.726e-14	4.744e-12	3.392e-09	H9775_c vs. H9553_t
Solyc09g090640.3	SL3.0ch09	complement(70564717..70568606)	1.07924	2.11292	3.349e-05	0.0002786	1	H9775_c vs. H9553_t
Solyc09g090660.3	SL3.0ch09	70588494..70596713	0.93522	1.91218	0.005187	0.0220666	1	H1706_c vs. H9553_c
Solyc09g090670.3	SL3.0ch09	complement(70589828..70601306)	-0.566423	-1.48085	0.001791	0.008929	1	H1706_c vs. H9775_t
Solyc09g090680.3	SL3.0ch09	70604587..70606987	1.00934	2.013	0.0006	0.003469	1	H1706_c vs. H9492_t
Solyc09g090700.1	SL3.0ch09	complement(70618770..70620338)	-0.773641	-1.70958	0.0001569	0.00108	1	H9775_c vs. H9775_t
Solyc09g090710.3	SL3.0ch09	70622125..70632608	1.24593	2.37171	3.775e-07	5.25e-06	0.0131674	H9775_t vs. H9492_c
Solyc09g090720.3	SL3.0ch09	complement(70628269..70633464)	-0.919852	-1.89192	3.014e-07	4.282e-06	0.0105133	H9775_c vs. H9775_t
Solyc09g090730.2	SL3.0ch09	complement(70641030..70642502)	-1.85772	-3.62434	0.0148854	0.0538855	1	H1706_c vs. H9775_t
Solyc09g090740.3	SL3.0ch09	complement(70649722..70658980)	-0.829654	-1.77726	0.001507	0.007704	1	H1706_c vs. H9775_t
Solyc09g090890.2	SL3.0ch09	complement(70778101..70780365)	1.82739	3.54895	5.104e-05	0.0004046	1	H1706_c vs. H9492_c
Solyc09g090900.3	SL3.0ch09	70783641..70788642	-1.79517	-3.47057	1.952e-05	0.000173	0.680736	H1706_t vs. H9553_c
Solyc09g090910.2	SL3.0ch09	complement(70789955..70793330)	1.74849	3.36006	2.05e-10	5.826e-09	7.149e-06	H1706_c vs. H9775_t
Solyc09g090930.3	SL3.0ch09	70805490..70810669	-0.793847	-1.73369	4.222e-05	0.0003418	1	H1706_t vs. H9775_t
Solyc09g090970.3	SL3.0ch09	complement(70821547..70832461)	2.61817	6.13971	2.877e-11	9.421e-10	1.003e-06	H9775_t vs. H9553_c
Solyc09g091000.3	SL3.0ch09	70835820..70836676	-5.64508	-50.0425	2.423e-10	6.77e-09	8.452e-06	H9775_c vs. H9775_t
Solyc09g091030.3	SL3.0ch09	70857970..70860704	1.16966	2.24958	4.633e-07	6.287e-06	0.0161608	H9553_t vs. H9492_c
Solyc09g091050.3	SL3.0ch09	70865111..70875470	0.965797	1.95314	3.064e-05	0.0002579	1	H9775_c vs. H9492_t
Solyc09g091060.3	SL3.0ch09	complement(70875543..70876421)	1.43131	2.69691	0.0001862	0.001254	1	H9775_c vs. H9553_t
Solyc09g091070.2	SL3.0ch09	70879475..70882592	-0.98348	-1.97723	1.065e-05	0.0001011	0.371568	H1706_c vs. H9553_c
Solyc09g091080.3	SL3.0ch09	70888405..70907717	-2.27163	-4.82869	0.0005895	0.003416	1	H9775_t vs. H9492_c
Solyc09g091120.3	SL3.0ch09	complement(70941516..70963894)	0.574317	1.48897	0.007611	0.0305528	1	H1706_t vs. H9775_t
Solyc09g091170.3	SL3.0ch09	complement(70970482..70974408)	-0.599227	-1.5149	0.002944	0.0136742	1	H1706_c vs. H9553_t
Solyc09g091180.3	SL3.0ch09	70975928..70981304	-1.60398	-3.0398	1.777e-11	6.111e-10	6.197e-07	H1706_c vs. H9553_t
Solyc09g091250.3	SL3.0ch09	71023107..71025616	0.904012	1.87126	3.159e-05	0.0002647	1	H1706_t vs. H9492_t
Solyc09g091260.3	SL3.0ch09	71033938..71040638	1.28183	2.43147	1.035e-12	4.301e-11	3.608e-08	H1706_t vs. H9492_t
Solyc09g091270.2	SL3.0ch09	complement(71041938..71043503)	1.02291	2.03201	0.003932	0.0174853	1	H9775_c vs. H9492_t
Solyc09g091370.3	SL3.0ch09	complement(71141069..71148759)	1.23188	2.34872	0.0248951	0.0826207	1	H9775_c vs. H9492_t
Solyc09g091400.3	SL3.0ch09	complement(71157720..71162570)	-4.78228	-27.5176	0.002888	0.0134476	1	H9553_c vs. H9553_t
Solyc09g091420.3	SL3.0ch09	71172941..71178282	-0.762009	-1.69585	0.0112239	0.0424046	1	H9775_c vs. H9492_t
Solyc09g091460.3	SL3.0ch09	71210102..71225631	0.64107	1.55949	1.603e-05	0.0001458	0.559236	H1706_t vs. H9775_c
Solyc09g091490.2	SL3.0ch09	complement(71224006..71243935)	-0.666829	-1.58758	0.0001666	0.00114	1	H9775_c vs. H9553_t
Solyc09g091510.3	SL3.0ch09	71250708..71252868	-2.16677	-4.49016	2.891e-09	6.591e-08	0.0001008	H1706_t vs. H9775_c
Solyc09g091520.2	SL3.0ch09	71255419..71260021	2.41816	5.34488	0.002688	0.0126644	1	H1706_t vs. H9775_c
Solyc09g091550.3	SL3.0ch09	71263224..71280670	-1.4765	-2.78272	1.1e-08	2.206e-07	0.0003838	H1706_t vs. H9775_c
Solyc09g091565.1	SL3.0ch09	71297559..71307450	6.94956	123.602	3.265e-05	0.0002727	1	H9553_c vs. H9492_c
Solyc09g091590.3	SL3.0ch09	71314550..71320726	-0.622477	-1.53952	0.0115874	0.0435609	1	H1706_t vs. H9553_t
Solyc09g091610.3	SL3.0ch09	complement(71318334..71327310)	-5.27554	-38.7342	0.0001117	0.0008005	1	H1706_c vs. H9775_c
Solyc09g091600.3	SL3.0ch09	71321575..71324159	3.16017	8.93937	7.453e-05	0.0005622	1	H9775_c vs. H9492_c
Solyc09g091620.2	SL3.0ch09	71328818..71333899	-6.67465	-102.157	5.594e-06	5.709e-05	0.195123	H9775_c vs. H9492_t
Solyc09g091630.1	SL3.0ch09	71341477..71341635	-6.46626	-88.4175	8.413e-06	8.201e-05	0.293446	H1706_c vs. H9775_t
Solyc09g091670.3	SL3.0ch09	71382958..71405366	-1.81496	-3.5185	4.175e-05	0.0003386	1	H1706_c vs. H9553_t
Solyc09g091690.1	SL3.0ch09	71413833..71414999	-3.07227	-8.41097	0.0004309	0.00261	1	H9775_t vs. H9492_t
Solyc09g091700.3	SL3.0ch09	71418124..71419167	-2.29044	-4.89207	0.0003617	0.002238	1	H1706_t vs. H9492_c
Solyc09g091740.3	SL3.0ch09	complement(71442123..71444843)	-1.00222	-2.00308	1.792e-06	2.06e-05	0.0625039	H9775_c vs. H9775_t
Solyc09g091750.3	SL3.0ch09	71446416..71455605	-0.509138	-1.4232	0.007321	0.029611	1	H1706_c vs. H9775_t
Solyc09g091760.2	SL3.0ch09	71456135..71458668	1.89625	3.72245	0.003269	0.0149802	1	H9492_c vs. H9492_t
Solyc09g091780.3	SL3.0ch09	complement(71473270..71476811)	1.37054	2.58567	1.07e-11	3.816e-10	3.732e-07	H1706_t vs. H9553_c
Solyc09g091800.3	SL3.0ch09	71493296..71495325	-3.74506	-13.4083	1.043e-05	9.912e-05	0.363669	H1706_t vs. H9553_c
Solyc09g091830.3	SL3.0ch09	71513825..71517380	-0.812751	-1.75656	0.0198877	0.0686099	1	H1706_t vs. H9775_t
Solyc09g091840.3	SL3.0ch09	complement(71517454..71527429)	-0.89882	-1.86454	1.953e-07	2.898e-06	0.006812	H9775_c vs. H9775_t
Solyc09g091855.1	SL3.0ch09	complement(71542203..71543270)	4.08743	16.9996	0.002803	0.0131107	1	H9492_c vs. H9492_t
Solyc09g091860.3	SL3.0ch09	71550868..71560142	0.874598	1.8335	0.0001123	0.0008041	1	H1706_c vs. H9775_t
Solyc09g091900.3	SL3.0ch09	complement(71586953..71592235)	-0.809196	-1.75223	5.609e-08	9.576e-07	0.001956	H9775_c vs. H9553_t
Solyc09g091940.2	SL3.0ch09	complement(71616015..71617857)	-1.19325	-2.28667	0.0001488	0.001029	1	H9553_c vs. H9492_t
Solyc09g091960.3	SL3.0ch09	complement(71633897..71637879)	-2.25554	-4.77512	2.782e-08	5.102e-07	0.0009704	H1706_t vs. H9775_c
Solyc09g091990.3	SL3.0ch09	71660409..71663231	-2.29412	-4.90456	3.262e-06	3.512e-05	0.113776	H1706_c vs. H9492_t
Solyc09g092040.3	SL3.0ch09	71685973..71690986	-0.718997	-1.64604	0.0003698	0.002281	1	H9775_c vs. H9775_t
Solyc09g092070.3	SL3.0ch09	71699501..71707447	0.921971	1.8947	1.586e-07	2.404e-06	0.005531	H9775_c vs. H9492_t
Solyc09g092080.3	SL3.0ch09	71708110..71710785	-1.27792	-2.4249	6.445e-07	8.367e-06	0.0224809	H9775_c vs. H9553_t
Solyc09g092090.3	SL3.0ch09	71712719..71716345	-1.09125	-2.13059	0.002813	0.0131462	1	H1706_t vs. H9775_t
Solyc09g092110.3	SL3.0ch09	71737272..71738000	3.70118	13.0066	1.953e-07	2.898e-06	0.006812	H1706_c vs. H9775_t
Solyc09g092140.3	SL3.0ch09	71761712..71769370	-0.729513	-1.65808	0.005977	0.0249328	1	H1706_c vs. H9775_t
Solyc09g092170.2	SL3.0ch09	complement(71781448..71799442)	1.24809	2.37526	0.0001573	0.001083	1	H9775_c vs. H9553_c
Solyc09g092250.3	SL3.0ch09	71863432..71872307	0.660174	1.58027	0.001318	0.006876	1	H1706_c vs. H9492_t
Solyc09g092260.3	SL3.0ch09	71874190..71882181	1.84203	3.58515	0.00374	0.0167741	1	H1706_c vs. H9775_t
Solyc09g092270.3	SL3.0ch09	complement(71880995..71884911)	-4.07188	-16.8174	2.437e-08	4.509e-07	0.0008499	H1706_t vs. H9775_c
Solyc09g092280.1	SL3.0ch09	complement(71889843..71892383)	-6.17718	-72.363	4.323e-10	1.159e-08	1.508e-05	H1706_c vs. H9492_t
Solyc09g092290.1	SL3.0ch09	complement(71899645..71902191)	7.74005	213.79	0	0	0	H1706_t vs. H9775_c
Solyc09g092300.3	SL3.0ch09	complement(71907833..71912233)	10.9137	1929.06	0	0	0	H1706_c vs. H9553_t
Solyc09g092310.1	SL3.0ch09	complement(71920240..71922792)	6.40508	84.7464	0	0	0	H1706_t vs. H9492_c
Solyc09g092320.3	SL3.0ch09	71924766..71928359	1.45295	2.73767	3.907e-13	1.729e-11	1.363e-08	H1706_t vs. H9775_c
Solyc09g092340.3	SL3.0ch09	complement(71947841..71952540)	-0.627168	-1.54453	0.0235473	0.0789339	1	H1706_t vs. H9553_c
Solyc09g092380.3	SL3.0ch09	71971398..71973680	-1.33952	-2.53067	8.62e-07	1.078e-05	0.0300667	H1706_c vs. H9492_t
Solyc09g092390.3	SL3.0ch09	71977277..71985584	1.2749	2.41982	2.712e-07	3.889e-06	0.009459	H9775_t vs. H9553_c
Solyc09g092430.3	SL3.0ch09	72003827..72007751	0.534136	1.44807	0.0273586	0.0892731	1	H1706_c vs. H1706_t
Solyc09g092460.3	SL3.0ch09	complement(72026043..72029433)	-0.935745	-1.91288	0.001077	0.005755	1	H1706_t vs. H9775_c
Solyc09g092480.2	SL3.0ch09	72036747..72046299	-6.59708	-96.8099	0	0	0	H9492_c vs. H9492_t
Solyc09g092520.3	SL3.0ch09	complement(72053343..72055598)	1.42315	2.68171	0.001438	0.007405	1	H9553_c vs. H9553_t
Solyc09g092540.1	SL3.0ch09	complement(72064637..72067193)	7.38832	167.535	0	0	0	H9775_c vs. H9492_c
Solyc09g092550.3	SL3.0ch09	72073592..72080900	0.634319	1.5522	0.008061	0.0321077	1	H1706_c vs. H9775_t
Solyc09g092560.3	SL3.0ch09	72081569..72083745	1.28816	2.44217	0.001056	0.005661	1	H1706_c vs. H9775_t
Solyc09g092585.1	SL3.0ch09	complement(72088724..72090388)	3.20035	9.19181	6.406e-07	8.325e-06	0.0223438	H9775_c vs. H9492_c
Solyc09g092600.3	SL3.0ch09	72095828..72118325	-5.30949	-39.6567	0	0	0	H9492_c vs. H9492_t
Solyc09g092605.1	SL3.0ch09	72119112..72121977	-2.32868	-5.02344	9.395e-10	2.363e-08	3.277e-05	H1706_t vs. H9775_c
Solyc09g092690.3	SL3.0ch09	72130436..72136509	-3.03076	-8.1724	0.0003376	0.002113	1	H1706_c vs. H9553_t
Solyc09g092740.3	SL3.0ch09	72149739..72150820	-1.91254	-3.76473	0.0251527	0.0833301	1	H1706_t vs. H9492_t
Solyc09g092750.3	SL3.0ch09	72154995..72155791	-1.77078	-3.41238	4.598e-05	0.0003686	1	H1706_t vs. H9775_c
Solyc09g097760.3	SL3.0ch09	complement(72285937..72286986)	3.49126	11.2454	0.0259162	0.0854528	1	H9775_t vs. H9492_c
Solyc09g097780.3	SL3.0ch09	72290467..72295832	-2.02147	-4.05997	9.942e-13	4.158e-11	3.468e-08	H9775_c vs. H9775_t
Solyc09g097800.2	SL3.0ch09	complement(72304057..72305292)	-1.12428	-2.17993	0.0130492	0.0481889	1	H1706_t vs. H9553_c
Solyc09g097805.1	SL3.0ch09	72304061..72305314	-1.15151	-2.22146	0.009895	0.0381482	1	H1706_t vs. H9553_c
Solyc09g097820.3	SL3.0ch09	complement(72307061..72321998)	-0.946547	-1.92725	0.0203671	0.0699336	1	H9775_c vs. H9775_t
Solyc09g097850.1	SL3.0ch09	complement(72343075..72343479)	-1.3997	-2.63846	6.929e-07	8.947e-06	0.0241667	H1706_c vs. H9492_t
Solyc09g097870.3	SL3.0ch09	complement(72361083..72364671)	1.07303	2.10384	0.0006383	0.003658	1	H9775_c vs. H9553_t
Solyc09g097880.3	SL3.0ch09	72375832..72390078	1.10805	2.15553	0.0001307	0.0009181	1	H9775_c vs. H9553_t
Solyc09g097900.3	SL3.0ch09	complement(72391722..72396599)	-0.853618	-1.80703	0.001117	0.005938	1	H1706_c vs. H9553_t
Solyc09g097910.3	SL3.0ch09	72398184..72402312	0.879264	1.83944	0.0213114	0.0726752	1	H9775_c vs. H9553_t
Solyc09g097920.2	SL3.0ch09	complement(72403478..72406070)	-2.4547	-5.48198	0.0137956	0.0505278	1	H9775_c vs. H9492_c
Solyc09g097930.3	SL3.0ch09	complement(72406829..72408618)	-2.02767	-4.07746	0.007518	0.030274	1	H9775_c vs. H9553_c
Solyc09g097960.3	SL3.0ch09	72416433..72419750	5.80671	55.9748	6.869e-05	0.0005248	1	H9775_t vs. H9492_c
Solyc09g097965.1	SL3.0ch09	complement(72418756..72421873)	-7.3662	-164.986	1.279e-12	5.222e-11	4.46e-08	H9775_c vs. H9775_t
Solyc09g097980.3	SL3.0ch09	72424394..72431016	-1.54923	-2.9266	3.63e-07	5.066e-06	0.0126602	H1706_c vs. H9775_t
Solyc09g098030.3	SL3.0ch09	72432693..72446818	-2.43187	-5.39591	1.11e-16	7.855e-15	3.872e-12	H1706_c vs. H1706_t
Solyc09g098060.3	SL3.0ch09	72462769..72474705	1.11775	2.17008	3.622e-06	3.857e-05	0.126322	H1706_c vs. H9492_t
Solyc09g098070.3	SL3.0ch09	complement(72474983..72479972)	-1.37349	-2.59097	0.0002442	0.00159	1	H1706_c vs. H9775_c
Solyc09g098095.1	SL3.0ch09	72489806..72500958	-0.590174	-1.50543	0.0233522	0.078459	1	H1706_t vs. H9775_t
Solyc09g098100.3	SL3.0ch09	complement(72491529..72503835)	-1.58826	-3.00686	1.857e-11	6.368e-10	6.476e-07	H9775_t vs. H9492_c
Solyc09g098110.3	SL3.0ch09	complement(72504398..72512396)	1.47103	2.77221	6.198e-05	0.0004794	1	H1706_t vs. H9775_c
Solyc09g098140.3	SL3.0ch09	72533636..72537784	0.623329	1.54043	0.008143	0.0323872	1	H9775_t vs. H9492_c
Solyc09g098150.3	SL3.0ch09	complement(72537506..72540243)	-0.765163	-1.69956	0.0129566	0.0479129	1	H1706_c vs. H1706_t
Solyc09g098160.3	SL3.0ch09	72541915..72543890	-1.76063	-3.38846	1.257e-05	0.0001174	0.438318	H1706_c vs. H9553_t
Solyc09g098170.3	SL3.0ch09	72545119..72548722	0.697639	1.62185	3.93e-05	0.0003206	1	H1706_c vs. H1706_t
Solyc09g098190.3	SL3.0ch09	72557231..72568064	-0.970057	-1.95892	0.001873	0.009283	1	H9775_t vs. H9553_c
Solyc09g098230.3	SL3.0ch09	complement(72576691..72591924)	-1.14377	-2.20958	0.006963	0.0283634	1	H1706_c vs. H9775_t
Solyc09g098235.1	SL3.0ch09	72577514..72578473	-0.979969	-1.97242	3.915e-08	6.967e-07	0.001366	H1706_t vs. H9775_c
Solyc09g098240.3	SL3.0ch09	complement(72592445..72605042)	-0.898822	-1.86454	1.272e-06	1.517e-05	0.0443768	H1706_c vs. H9775_t
Solyc09g098260.2	SL3.0ch09	72610222..72630293	-1.60806	-3.04841	3.091e-06	3.353e-05	0.10782	H9775_c vs. H9775_t
Solyc09g098280.3	SL3.0ch09	72646744..72658807	-0.541607	-1.45559	0.001986	0.009758	1	H9775_c vs. H9775_t
Solyc09g098300.3	SL3.0ch09	complement(72668610..72670282)	0.833874	1.78247	3.863e-08	6.878e-07	0.001347	H1706_c vs. H9775_t
Solyc09g098310.3	SL3.0ch09	72672301..72674470	-0.758573	-1.69182	0.0258119	0.0851664	1	H1706_c vs. H9775_t
Solyc09g098320.1	SL3.0ch09	72674663..72675372	4.33042	20.118	0.0139595	0.0509943	1	H9553_t vs. H9492_c
Solyc09g098330.3	SL3.0ch09	complement(72675381..72682310)	-0.698981	-1.62336	0.0187691	0.0653342	1	H9775_t vs. H9492_c
Solyc09g098380.2	SL3.0ch09	72715237..72717588	3.3594	10.2632	4.239e-08	7.471e-07	0.001479	H1706_t vs. H9492_c
Solyc09g098390.3	SL3.0ch09	complement(72717676..72724267)	0.774674	1.7108	0.0306003	0.0979148	1	H9775_t vs. H9492_c
Solyc09g098440.3	SL3.0ch09	72760849..72761974	1.91847	3.78022	7.832e-07	9.932e-06	0.0273161	H1706_t vs. H9775_c
Solyc09g098450.3	SL3.0ch09	72766524..72777995	0.59926	1.51494	0.004243	0.0186571	1	H1706_t vs. H9553_c
Solyc09g098500.3	SL3.0ch09	72813916..72818333	-1.71429	-3.28135	1.317e-11	4.632e-10	4.595e-07	H1706_c vs. H9775_t
Solyc09g098510.3	SL3.0ch09	complement(72820384..72825406)	2.96024	7.78253	0	0	0	H1706_t vs. H9553_c
Solyc09g098530.3	SL3.0ch09	72849291..72856425	1.40986	2.65711	0.0005844	0.003387	1	H9492_c vs. H9492_t
Solyc09g098540.3	SL3.0ch09	complement(72853433..72857261)	1.04861	2.06853	0.004878	0.0209805	1	H9775_c vs. H9553_t
Solyc10g005010.3	SL3.0ch10	complement(11247..12410)	2.26956	4.82175	1.736e-05	0.000156	0.605469	H1706_t vs. H9553_c
Solyc10g005020.3	SL3.0ch10	complement(21133..23640)	-1.2617	-2.39778	2.937e-05	0.0002483	1	H9553_c vs. H9492_c
Solyc10g005030.3	SL3.0ch10	41074..47089	1.3166	2.49079	0.005031	0.0215034	1	H1706_c vs. H9775_t
Solyc10g005040.3	SL3.0ch10	48377..49274	0.938572	1.91663	0.0002981	0.001895	1	H1706_c vs. H9775_t
Solyc10g005050.3	SL3.0ch10	50277..52426	0.952297	1.93495	0.002117	0.0103088	1	H1706_c vs. H9775_t
Solyc10g005060.3	SL3.0ch10	complement(53301..56068)	-0.823489	-1.76968	0.000387	0.002372	1	H1706_c vs. H9775_t
Solyc10g005100.3	SL3.0ch10	91506..94186	1.01952	2.02725	3.807e-05	0.0003116	1	H9775_c vs. H9775_t
Solyc10g005110.3	SL3.0ch10	complement(95333..103569)	0.651761	1.57108	0.001895	0.009376	1	H1706_c vs. H9775_t
Solyc10g005200.3	SL3.0ch10	complement(161251..164385)	-0.700936	-1.62556	0.0275713	0.0898444	1	H1706_c vs. H9775_c
Solyc10g005220.3	SL3.0ch10	complement(173558..187508)	1.98622	3.96197	0.0001409	0.0009811	1	H1706_t vs. H9775_c
Solyc10g005230.3	SL3.0ch10	183138..187515	-0.740802	-1.6711	0.008175	0.0324725	1	H9492_c vs. H9492_t
Solyc10g005240.3	SL3.0ch10	complement(188223..189903)	2.86676	7.29423	3.171e-06	3.428e-05	0.110584	H1706_t vs. H9775_c
Solyc10g005260.3	SL3.0ch10	complement(198444..209991)	0.730388	1.65909	0.001761	0.008803	1	H9492_c vs. H9492_t
Solyc10g005290.3	SL3.0ch10	complement(211949..218212)	-0.579909	-1.49475	0.007282	0.0294733	1	H1706_c vs. H9775_t
Solyc10g005280.1	SL3.0ch10	212106..213314	-5.99683	-63.8596	0.0002133	0.001412	1	H9775_c vs. H9553_t
Solyc10g005300.3	SL3.0ch10	218756..221860	1.68505	3.21552	4.828e-11	1.537e-09	1.684e-06	H1706_c vs. H9775_t
Solyc10g005310.3	SL3.0ch10	complement(221926..226918)	1.0275	2.03849	1.813e-05	0.0001623	0.632413	H1706_t vs. H9775_c
Solyc10g005340.3	SL3.0ch10	complement(252374..255288)	1.42287	2.68119	5.503e-05	0.000433	1	H9775_c vs. H9492_t
Solyc10g005360.3	SL3.0ch10	complement(259520..263091)	-5.92672	-60.8306	8.567e-10	2.175e-08	2.988e-05	H9553_c vs. H9553_t
Solyc10g005400.3	SL3.0ch10	complement(297317..308940)	1.3414	2.53397	0.0122125	0.045523	1	H1706_c vs. H9775_t
Solyc10g005430.3	SL3.0ch10	complement(313300..314288)	-2.5322	-5.78454	0.002513	0.0119678	1	H1706_t vs. H9553_t
Solyc10g005440.2	SL3.0ch10	complement(318030..321963)	-6.76338	-108.637	2.45e-13	1.117e-11	8.546e-09	H9553_c vs. H9553_t
Solyc10g005460.3	SL3.0ch10	complement(335995..338011)	-3.16596	-8.9753	0.0005722	0.003326	1	H9775_c vs. H9492_t
Solyc10g005480.3	SL3.0ch10	complement(351327..352818)	-2.69848	-6.49117	0.004109	0.0181713	1	H1706_c vs. H9553_t
Solyc10g005510.3	SL3.0ch10	complement(413592..427748)	-1.46186	-2.75464	2.554e-15	1.576e-13	8.906e-11	H1706_c vs. H9775_t
Solyc10g005590.3	SL3.0ch10	complement(468413..475055)	0.593793	1.50921	0.003317	0.0151589	1	H1706_t vs. H9775_c
Solyc10g005610.2	SL3.0ch10	489769..494797	-0.952892	-1.93575	0.0161957	0.0578537	1	H9775_t vs. H9553_c
Solyc10g005620.3	SL3.0ch10	complement(493990..497938)	-2.76571	-6.80083	3.279e-06	3.528e-05	0.114357	H1706_c vs. H9553_t
Solyc10g005640.3	SL3.0ch10	501164..513450	-0.829012	-1.77647	0.0121954	0.0454789	1	H1706_c vs. H9775_c
Solyc10g005660.3	SL3.0ch10	529451..534514	0.489788	1.40424	0.0226663	0.0765176	1	H9775_t vs. H9492_c
Solyc10g005750.3	SL3.0ch10	600735..605123	-0.980266	-1.97283	0.0244501	0.0813735	1	H1706_c vs. H9775_c
Solyc10g005770.3	SL3.0ch10	complement(609912..620817)	0.893353	1.85749	9.814e-08	1.571e-06	0.003423	H1706_c vs. H9492_t
Solyc10g005790.3	SL3.0ch10	623271..626097	0.836957	1.78628	0.0002142	0.001417	1	H1706_c vs. H9492_t
Solyc10g005840.3	SL3.0ch10	644032..649759	0.585288	1.50034	0.006898	0.0281364	1	H1706_c vs. H9553_t
Solyc10g005950.3	SL3.0ch10	725096..731696	-1.00314	-2.00436	0.004629	0.0200872	1	H1706_c vs. H9775_t
Solyc10g005960.1	SL3.0ch10	complement(736038..737285)	-1.1295	-2.18782	5.639e-05	0.0004422	1	H1706_c vs. H9492_t
Solyc10g006000.3	SL3.0ch10	complement(750200..756056)	0.775314	1.71156	0.0310022	0.0989864	1	H9553_c vs. H9492_t
Solyc10g006020.3	SL3.0ch10	762817..771930	-0.530217	-1.44415	0.0260948	0.0858722	1	H9775_c vs. H9775_t
Solyc10g006050.3	SL3.0ch10	785925..791341	-0.547642	-1.46169	0.00966	0.0374327	1	H1706_c vs. H9775_t
Solyc10g006070.3	SL3.0ch10	792567..796153	-1.00037	-2.00051	2.98e-08	5.428e-07	0.001039	H9775_c vs. H9775_t
Solyc10g006110.3	SL3.0ch10	complement(840429..851943)	-1.9991	-3.99751	0.001112	0.005917	1	H1706_c vs. H9775_c
Solyc10g006130.1	SL3.0ch10	complement(857310..857975)	-1.43964	-2.71253	0.0115101	0.0433309	1	H1706_c vs. H9775_c
Solyc10g006155.1	SL3.0ch10	complement(884324..885705)	-3.43019	-10.7793	0.0221985	0.0751274	1	H9775_t vs. H9492_t
Solyc10g006157.1	SL3.0ch10	complement(888810..900754)	0.817951	1.7629	0.001158	0.006125	1	H9775_t vs. H9492_t
Solyc10g006215.1	SL3.0ch10	complement(903872..910460)	-1.27385	-2.41806	0.001578	0.008022	1	H9775_c vs. H9553_c
Solyc10g006230.3	SL3.0ch10	913417..917123	-1.0682	-2.09681	0.0003465	0.002161	1	H9775_t vs. H9553_c
Solyc10g006290.3	SL3.0ch10	940389..943517	-0.748031	-1.6795	0.004675	0.0202482	1	H9775_c vs. H9775_t
Solyc10g006310.3	SL3.0ch10	949141..953139	-0.754812	-1.68741	7.788e-05	0.0005834	1	H9775_c vs. H9492_t
Solyc10g006340.3	SL3.0ch10	965557..968816	-0.685994	-1.60881	0.002232	0.010793	1	H1706_t vs. H9492_c
Solyc10g006360.2	SL3.0ch10	980473..983452	1.50105	2.8305	0.0149276	0.054016	1	H9775_c vs. H9553_t
Solyc10g006450.3	SL3.0ch10	complement(1049196..1052879)	-3.54513	-11.6732	0.001214	0.006383	1	H1706_c vs. H9492_t
Solyc10g006470.3	SL3.0ch10	complement(1060543..1063303)	-0.548539	-1.4626	0.0124931	0.0464697	1	H9492_c vs. H9492_t
Solyc10g006480.2	SL3.0ch10	complement(1064559..1067555)	1.47219	2.77444	5.48e-07	7.274e-06	0.0191153	H9775_t vs. H9553_c
Solyc10g006500.3	SL3.0ch10	1074293..1079083	1.60683	3.04583	0.0001951	0.001306	1	H9775_c vs. H9553_c
Solyc10g006510.3	SL3.0ch10	complement(1080112..1083998)	0.706994	1.6324	0.0121698	0.045398	1	H9775_t vs. H9492_c
Solyc10g006530.3	SL3.0ch10	1089834..1092104	-1.26821	-2.40863	0.0107522	0.0409148	1	H9775_t vs. H9553_c
Solyc10g006550.2	SL3.0ch10	complement(1105615..1108501)	-1.03705	-2.05203	0.0229294	0.0772857	1	H9775_t vs. H9553_c
Solyc10g006560.3	SL3.0ch10	complement(1112151..1113245)	-0.787451	-1.72602	0.005364	0.0227347	1	H1706_c vs. H9553_c
Solyc10g006580.3	SL3.0ch10	complement(1119499..1121204)	-1.18962	-2.28092	1.495e-07	2.279e-06	0.005215	H1706_c vs. H9775_t
Solyc10g006640.3	SL3.0ch10	complement(1138998..1143083)	1.4397	2.71265	0.009736	0.0376478	1	H9775_c vs. H9553_t
Solyc10g006660.3	SL3.0ch10	complement(1156976..1159056)	-2.6291	-6.18639	7.518e-05	0.000566	1	H1706_c vs. H9553_t
Solyc10g006690.3	SL3.0ch10	complement(1159344..1163557)	2.40308	5.2893	1.849e-05	0.0001651	0.644923	H9553_t vs. H9492_c
Solyc10g006700.1	SL3.0ch10	complement(1165573..1165941)	-2.61552	-6.12844	9.682e-05	0.000708	1	H1706_c vs. H9553_t
Solyc10g006710.3	SL3.0ch10	1168359..1174330	-2.6031	-6.07592	2.942e-14	1.541e-12	1.026e-09	H1706_c vs. H1706_t
Solyc10g006720.3	SL3.0ch10	1177458..1182034	5.01104	32.2457	1.441e-05	0.0001328	0.5026	H1706_t vs. H9492_c
Solyc10g006740.3	SL3.0ch10	1193422..1194292	-1.10904	-2.15702	0.0104306	0.0398957	1	H1706_c vs. H1706_t
Solyc10g006760.3	SL3.0ch10	complement(1204299..1207527)	-0.730946	-1.65973	0.0105823	0.0404074	1	H9775_c vs. H9492_t
Solyc10g006800.3	SL3.0ch10	complement(1233682..1240096)	1.89278	3.71351	1.977e-07	2.928e-06	0.006895	H1706_t vs. H9553_t
Solyc10g006860.3	SL3.0ch10	1287310..1291989	-1.51066	-2.84941	1.924e-05	0.000171	0.671149	H1706_t vs. H9775_c
Solyc10g006880.3	SL3.0ch10	complement(1298978..1301926)	5.54694	46.7514	7.645e-07	9.724e-06	0.0266638	H1706_t vs. H9553_c
Solyc10g006890.3	SL3.0ch10	1316274..1326876	-0.806518	-1.74898	2.931e-06	3.196e-05	0.102237	H1706_t vs. H9775_c
Solyc10g006900.3	SL3.0ch10	1328487..1332266	-0.939416	-1.91775	0.0102017	0.0391834	1	H1706_t vs. H9553_c
Solyc10g006920.3	SL3.0ch10	1344735..1349398	-2.31183	-4.96514	5.496e-05	0.0004326	1	H1706_c vs. H9775_c
Solyc10g007065.1	SL3.0ch10	1437766..1449284	-0.612745	-1.52917	0.009432	0.036717	1	H1706_c vs. H1706_t
Solyc10g007070.3	SL3.0ch10	complement(1448819..1450214)	2.89573	7.44221	5.989e-13	2.585e-11	2.089e-08	H1706_t vs. H9553_t
Solyc10g007080.3	SL3.0ch10	complement(1451950..1456044)	-1.53794	-2.90379	0.004015	0.0177959	1	H1706_t vs. H9492_c
Solyc10g007110.3	SL3.0ch10	complement(1500519..1510623)	-0.979667	-1.97201	0.0171375	0.0606349	1	H1706_c vs. H9553_t
Solyc10g007125.1	SL3.0ch10	1516706..1517677	-1.28161	-2.4311	0.0158373	0.0568068	1	H9775_t vs. H9553_c
Solyc10g007255.1	SL3.0ch10	1659626..1663653	0.883354	1.84466	4.945e-06	5.095e-05	0.172471	H9775_t vs. H9492_c
Solyc10g007280.3	SL3.0ch10	complement(1673451..1675179)	5.1563	35.6616	0	0	0	H9775_t vs. H9553_c
Solyc10g007290.3	SL3.0ch10	complement(1675685..1684543)	-1.44713	-2.72664	2.476e-14	1.31e-12	8.635e-10	H1706_c vs. H9775_t
Solyc10g007310.1	SL3.0ch10	1708142..1708783	1.28304	2.43351	2.864e-06	3.129e-05	0.099877	H1706_t vs. H9553_c
Solyc10g007390.3	SL3.0ch10	complement(1751799..1755880)	0.759014	1.69233	0.001062	0.005686	1	H9553_t vs. H9492_c
Solyc10g007500.3	SL3.0ch10	complement(1822832..1825333)	1.0265	2.03708	4.122e-06	4.333e-05	0.143761	H1706_c vs. H9775_t
Solyc10g007510.2	SL3.0ch10	1833711..1835906	1.37472	2.59318	0.0184042	0.064264	1	H9553_c vs. H9553_t
Solyc10g007550.3	SL3.0ch10	complement(1845007..1855277)	0.584468	1.49949	0.008236	0.0326529	1	H1706_t vs. H9775_c
Solyc10g007570.3	SL3.0ch10	1863381..1866246	2.95016	7.72835	0.001657	0.008366	1	H9775_c vs. H9775_t
Solyc10g007590.3	SL3.0ch10	complement(1876944..1884918)	0.650285	1.56948	0.002446	0.0116932	1	H9775_t vs. H9492_c
Solyc10g007640.3	SL3.0ch10	complement(1912135..1915365)	3.02407	8.13458	0.001945	0.009589	1	H9775_c vs. H9553_c
Solyc10g007650.3	SL3.0ch10	1927614..1930229	0.644246	1.56292	0.008433	0.0333499	1	H9775_t vs. H9492_c
Solyc10g007670.3	SL3.0ch10	1934430..1935904	1.09052	2.12951	0.0113607	0.0428563	1	H1706_c vs. H9775_t
Solyc10g007690.3	SL3.0ch10	1940930..1942822	-1.38656	-2.61454	6.697e-06	6.681e-05	0.233582	H9775_t vs. H9553_c
Solyc10g007700.3	SL3.0ch10	complement(1943006..1948953)	0.517782	1.43175	0.0217788	0.0739437	1	H9775_c vs. H9553_t
Solyc10g007750.1	SL3.0ch10	1980995..1981828	2.73132	6.64064	0.00108	0.005769	1	H1706_t vs. H9553_c
Solyc10g007760.3	SL3.0ch10	1984798..1989426	-0.648701	-1.56776	0.0245757	0.0817057	1	H9775_c vs. H9775_t
Solyc10g007770.3	SL3.0ch10	complement(1989673..1998683)	0.807257	1.74988	9.682e-07	1.192e-05	0.0337716	H1706_c vs. H9492_t
Solyc10g007800.3	SL3.0ch10	2015236..2016883	-3.76603	-13.6047	0.0112099	0.0423606	1	H9553_c vs. H9553_t
