## Supplemental Data Set 8 for "Lignin-based resistance to *Cuscuta campestris* parasitism in Heinz resistant tomato cultivars" (part 2 of 2)

### Sheet: new Table S6. DEG list of four  (continued)
Note: "P-value" holds the two-sided p-value for the test. "FDR" and "Bonferroni" indicates false discovery rate (FDR) and Bonferroni corrected p-values.
Solyc10g007830.1	SL3.0ch10	2028837..2030165	2.88888	7.40695	1.312e-05	0.0001222	0.457653	H9492_c vs. H9492_t
Solyc10g007880.3	SL3.0ch10	2069633..2080258	-1.84226	-3.58572	1.575e-05	0.0001434	0.549248	H1706_c vs. H9775_t
Solyc10g007900.3	SL3.0ch10	complement(2081035..2084816)	-3.1204	-8.69628	0.0193743	0.0670725	1	H1706_c vs. H1706_t
Solyc10g007930.3	SL3.0ch10	complement(2088930..2092430)	1.67068	3.18365	0.001225	0.006434	1	H1706_t vs. H9492_t
Solyc10g007960.1	SL3.0ch10	complement(2110666..2112141)	9.50584	727.016	1.11e-16	7.855e-15	3.872e-12	H9553_t vs. H9492_c
Solyc10g007970.2	SL3.0ch10	complement(2121129..2128290)	-1.19965	-2.29685	2.318e-08	4.31e-07	0.0008086	H9775_c vs. H9775_t
Solyc10g008000.1	SL3.0ch10	2159741..2160277	-0.825275	-1.77187	0.00251	0.0119543	1	H9775_t vs. H9492_t
Solyc10g008030.3	SL3.0ch10	2185817..2189590	6.2314	75.1345	1.012e-06	1.237e-05	0.0353059	H1706_t vs. H9553_c
Solyc10g008050.2	SL3.0ch10	complement(2194379..2194892)	1.46628	2.76308	0.0203416	0.0698802	1	H1706_t vs. H9775_c
Solyc10g008060.3	SL3.0ch10	complement(2199203..2203793)	1.1425	2.20763	0.009694	0.037536	1	H9553_c vs. H9492_t
Solyc10g008065.1	SL3.0ch10	complement(2204812..2207214)	1.0595	2.08421	0.0001888	0.001268	1	H1706_c vs. H9775_t
Solyc10g008070.3	SL3.0ch10	complement(2209423..2212299)	0.72169	1.64911	0.0308096	0.0984885	1	H1706_t vs. H9553_t
Solyc10g008120.3	SL3.0ch10	2255278..2257213	2.25593	4.77641	6.784e-11	2.107e-09	2.366e-06	H1706_t vs. H9775_c
Solyc10g008140.3	SL3.0ch10	2259364..2268393	-0.83254	-1.78082	1.709e-05	0.0001541	0.59622	H9775_c vs. H9775_t
Solyc10g008160.3	SL3.0ch10	2280726..2285553	3.92612	15.2013	0.007554	0.0303787	1	H1706_c vs. H9775_t
Solyc10g008190.3	SL3.0ch10	complement(2301489..2303850)	-0.646609	-1.56548	0.0001934	0.001296	1	H9775_c vs. H9775_t
Solyc10g008250.2	SL3.0ch10	complement(2356826..2359900)	-1.52012	-2.86815	0.0304616	0.0976133	1	H9775_c vs. H9553_c
Solyc10g008270.3	SL3.0ch10	complement(2390845..2392538)	1.57912	2.98787	2.892e-05	0.0002453	1	H1706_t vs. H9492_c
Solyc10g008330.3	SL3.0ch10	complement(2455694..2457264)	-5.78026	-54.9581	0.0002192	0.001446	1	H1706_c vs. H9492_t
Solyc10g008340.3	SL3.0ch10	complement(2458576..2463215)	-1.34487	-2.54008	1.116e-10	3.328e-09	3.894e-06	H1706_c vs. H9775_t
Solyc10g008350.3	SL3.0ch10	2473251..2474103	-2.90193	-7.47428	2.665e-15	1.628e-13	9.294e-11	H1706_c vs. H9553_t
Solyc10g008360.2	SL3.0ch10	complement(2477399..2479245)	7.35911	164.177	3.144e-11	1.021e-09	1.097e-06	H9553_t vs. H9492_c
Solyc10g008390.3	SL3.0ch10	2514289..2518792	-0.698709	-1.62305	0.0119339	0.0446469	1	H9775_c vs. H9775_t
Solyc10g008400.2	SL3.0ch10	2523186..2528910	-1.19512	-2.28964	0.00055	0.003213	1	H1706_t vs. H9553_c
Solyc10g008420.3	SL3.0ch10	complement(2529600..2532965)	0.70921	1.63491	0.004822	0.0207781	1	H9775_c vs. H9553_t
Solyc10g008440.3	SL3.0ch10	2546631..2549858	2.89169	7.42141	0.001286	0.006732	1	H9775_c vs. H9775_t
Solyc10g008470.3	SL3.0ch10	2578137..2584561	1.92895	3.80779	0.005543	0.0233651	1	H1706_t vs. H9553_c
Solyc10g008515.1	SL3.0ch10	2617773..2622800	1.09568	2.13714	0.010275	0.0394433	1	H1706_c vs. H9553_c
Solyc10g008540.3	SL3.0ch10	2644716..2649753	1.70806	3.26721	9.499e-08	1.528e-06	0.003313	H1706_c vs. H9553_c
Solyc10g008560.3	SL3.0ch10	complement(2654854..2663644)	0.574136	1.48879	0.0104275	0.0398924	1	H1706_c vs. H9553_c
Solyc10g008610.1	SL3.0ch10	2685080..2685349	2.12164	4.35188	2.593e-06	2.857e-05	0.090455	H1706_t vs. H9775_c
Solyc10g008640.3	SL3.0ch10	complement(2702347..2710420)	1.02913	2.0408	1.378e-08	2.701e-07	0.0004807	H1706_c vs. H9775_t
Solyc10g008680.2	SL3.0ch10	2739314..2750499	-1.53563	-2.89915	8.008e-05	0.0005983	1	H1706_t vs. H9775_t
Solyc10g008700.2	SL3.0ch10	2758645..2761130	-5.36624	-41.2477	2.796e-08	5.123e-07	0.0009753	H9553_c vs. H9553_t
Solyc10g008710.3	SL3.0ch10	complement(2765223..2768698)	2.95427	7.75041	2.408e-06	2.672e-05	0.0840025	H1706_c vs. H9775_t
Solyc10g008720.3	SL3.0ch10	complement(2782456..2786142)	1.6237	3.08164	3.664e-06	3.899e-05	0.127795	H1706_c vs. H1706_t
Solyc10g008760.3	SL3.0ch10	complement(2820454..2822947)	-0.649353	-1.56846	0.0192157	0.0666491	1	H9775_t vs. H9492_c
Solyc10g008790.3	SL3.0ch10	complement(2849277..2855568)	0.579512	1.49434	0.0238862	0.0798474	1	H9775_c vs. H9775_t
Solyc10g008830.3	SL3.0ch10	complement(2871873..2885774)	-2.80218	-6.97492	0.0001123	0.0008041	1	H1706_t vs. H9492_c
Solyc10g008880.3	SL3.0ch10	complement(2909782..2913777)	0.762199	1.69607	0.024995	0.0829024	1	H9775_c vs. H9775_t
Solyc10g008890.3	SL3.0ch10	complement(2914883..2921261)	-0.831256	-1.77923	0.0118539	0.0444191	1	H1706_c vs. H9775_t
Solyc10g008960.1	SL3.0ch10	complement(2982167..2983213)	2.75254	6.73901	2.425e-05	0.0002097	0.845703	H1706_t vs. H9553_c
Solyc10g008980.3	SL3.0ch10	2993138..2997359	0.804303	1.7463	0.0119028	0.044545	1	H1706_c vs. H9775_t
Solyc10g009030.3	SL3.0ch10	3046091..3048589	0.97545	1.96626	1.49e-06	1.744e-05	0.0519732	H1706_c vs. H9775_t
Solyc10g009055.1	SL3.0ch10	complement(3069167..3075477)	-2.88961	-7.41068	0.0212238	0.0724116	1	H9553_c vs. H9553_t
Solyc10g009080.3	SL3.0ch10	3097374..3099460	1.50367	2.83563	0.0199976	0.0688682	1	H1706_c vs. H9492_t
Solyc10g009110.1	SL3.0ch10	3118987..3119655	-1.95657	-3.88138	3.554e-07	4.963e-06	0.0123972	H1706_c vs. H9553_t
Solyc10g009120.2	SL3.0ch10	complement(3119748..3119954)	-2.11228	-4.32374	4.877e-08	8.462e-07	0.001701	H1706_c vs. H9775_t
Solyc10g009210.3	SL3.0ch10	3185396..3200141	-0.686148	-1.60898	0.002047	0.0100182	1	H1706_c vs. H9775_t
Solyc10g009230.1	SL3.0ch10	complement(3215047..3215595)	-2.50241	-5.6663	0.0101054	0.0388594	1	H1706_c vs. H1706_t
Solyc10g009240.3	SL3.0ch10	complement(3222987..3225014)	-1.75989	-3.38672	0.0224767	0.0759496	1	H9775_c vs. H9492_t
Solyc10g009270.3	SL3.0ch10	3248348..3250830	-7.0646	-133.862	3.525e-10	9.613e-09	1.229e-05	H1706_c vs. H9553_t
Solyc10g009290.1	SL3.0ch10	complement(3273458..3274813)	1.43472	2.70329	0.009555	0.0371005	1	H1706_t vs. H9775_c
Solyc10g009320.3	SL3.0ch10	complement(3378016..3384004)	1.23966	2.36143	0.0004268	0.00259	1	H9492_c vs. H9492_t
Solyc10g009340.1	SL3.0ch10	complement(3398422..3398793)	-1.58761	-3.0055	1.364e-09	3.322e-08	4.758e-05	H1706_c vs. H9775_c
Solyc10g009380.3	SL3.0ch10	complement(3435134..3437938)	-0.992107	-1.98909	0.0003673	0.002268	1	H1706_c vs. H9775_c
Solyc10g009410.1	SL3.0ch10	3460978..3462354	-3.33949	-10.1225	0	0	0	H1706_c vs. H9553_t
Solyc10g009430.3	SL3.0ch10	3483442..3490037	3.71975	13.1752	4.011e-09	8.917e-08	0.0001399	H1706_c vs. H9775_c
Solyc10g009480.3	SL3.0ch10	3571449..3573793	-3.61344	-12.2392	1.354e-06	1.6e-05	0.047212	H9553_c vs. H9492_t
Solyc10g009507.1	SL3.0ch10	3652606..3654868	6.03413	65.532	6.163e-06	6.213e-05	0.214964	H9775_t vs. H9492_c
Solyc10g009530.3	SL3.0ch10	3652606..3655984	-2.27609	-4.84362	1.32e-05	0.0001228	0.460559	H1706_t vs. H9775_c
Solyc10g009540.1	SL3.0ch10	3657784..3660102	4.94415	30.7848	0.008154	0.0323992	1	H1706_c vs. H9775_c
Solyc10g009550.3	SL3.0ch10	complement(3661106..3663184)	-1.81668	-3.52269	0.0002343	0.001533	1	H1706_c vs. H9775_c
Solyc10g009570.3	SL3.0ch10	complement(3682801..3687911)	-1.13559	-2.19709	6.379e-05	0.0004913	1	H1706_t vs. H9553_c
Solyc10g009580.3	SL3.0ch10	complement(3690493..3692087)	1.61864	3.07086	0.001455	0.007476	1	H1706_c vs. H9775_t
Solyc10g009590.3	SL3.0ch10	complement(3695130..3702870)	-4.4708	-22.174	9.224e-07	1.143e-05	0.0321738	H1706_c vs. H9775_c
Solyc10g011660.3	SL3.0ch10	complement(3888659..3892770)	1.59731	3.02579	4.719e-06	4.887e-05	0.164604	H1706_c vs. H9775_t
Solyc10g011670.3	SL3.0ch10	3918059..3925426	-0.923877	-1.89721	1.779e-07	2.663e-06	0.006204	H9775_c vs. H9775_t
Solyc10g011700.3	SL3.0ch10	3962437..3963749	1.4207	2.67716	0.0002748	0.001765	1	H1706_c vs. H9775_t
Solyc10g011730.3	SL3.0ch10	3968920..3969892	-1.21242	-2.31725	0.0134943	0.049591	1	H1706_t vs. H9553_c
Solyc10g011740.3	SL3.0ch10	complement(3970344..3974153)	-1.98083	-3.94719	2.008e-09	4.731e-08	7.002e-05	H1706_c vs. H9775_c
Solyc10g011750.3	SL3.0ch10	complement(3978753..3979666)	-1.16097	-2.23608	0.0312776	0.0997652	1	H9775_t vs. H9492_t
Solyc10g011760.3	SL3.0ch10	complement(3984738..3990933)	-1.48279	-2.79488	0.0005836	0.003384	1	H1706_c vs. H9553_t
Solyc10g011870.3	SL3.0ch10	complement(4128484..4131456)	-0.642562	-1.5611	0.0236496	0.0791929	1	H9775_c vs. H9775_t
Solyc10g011920.2	SL3.0ch10	4197254..4218433	-7.61756	-196.388	0	0	0	H1706_c vs. H9775_t
Solyc10g011960.2	SL3.0ch10	complement(4245688..4249897)	0.942613	1.92201	0.001353	0.007025	1	H1706_t vs. H9492_t
Solyc10g012080.3	SL3.0ch10	complement(4396499..4399512)	-1.66	-3.16017	2.559e-09	5.919e-08	8.927e-05	H1706_c vs. H9775_t
Solyc10g012160.3	SL3.0ch10	complement(4493137..4501146)	-0.986608	-1.98152	0.005999	0.0250117	1	H9492_c vs. H9492_t
Solyc10g012240.3	SL3.0ch10	4707113..4711209	1.12727	2.18445	6.894e-10	1.79e-08	2.405e-05	H1706_c vs. H9775_t
Solyc10g012370.3	SL3.0ch10	complement(4997229..5005608)	3.10358	8.59551	0	0	0	H9775_t vs. H9492_c
Solyc10g012420.3	SL3.0ch10	5059228..5063358	-0.802118	-1.74366	0.001179	0.006221	1	H1706_c vs. H9492_t
Solyc10g017510.3	SL3.0ch10	5455245..5457503	2.80687	6.99767	0	0	0	H1706_c vs. H9553_t
Solyc10g017540.3	SL3.0ch10	complement(5494113..5495683)	-5.56137	-47.2215	0.0002595	0.001679	1	H9775_c vs. H9775_t
Solyc10g017570.3	SL3.0ch10	complement(5518178..5525924)	4.90338	29.9272	0	0	0	H1706_t vs. H9775_c
Solyc10g017715.1	SL3.0ch10	5843794..5859606	-3.59656	-12.0969	0.0108206	0.0411433	1	H1706_t vs. H9492_t
Solyc10g017850.3	SL3.0ch10	6114548..6117755	0.743038	1.6737	0.007759	0.0310777	1	H1706_t vs. H9775_t
Solyc10g017880.2	SL3.0ch10	complement(6135062..6142927)	-1.19559	-2.29038	2.19e-05	0.0001917	0.763871	H9775_c vs. H9775_t
Solyc10g017960.2	SL3.0ch10	complement(6167865..6170754)	2.85942	7.25722	0.005527	0.0233078	1	H1706_t vs. H9492_t
Solyc10g017970.1	SL3.0ch10	complement(6216085..6216267)	5.61277	48.9342	2.505e-06	2.768e-05	0.0873886	H9775_t vs. H9492_c
Solyc10g018250.2	SL3.0ch10	7272628..7278085	-0.896872	-1.86202	0.000124	0.0008761	1	H9775_c vs. H9775_t
Solyc10g018300.2	SL3.0ch10	complement(7329723..7332926)	-1.00482	-2.00669	0.007168	0.0290658	1	H1706_t vs. H9775_c
Solyc10g018340.1	SL3.0ch10	complement(7429968..7430384)	6.71958	105.389	1.509e-09	3.646e-08	5.265e-05	H1706_t vs. H9492_c
Solyc10g018530.2	SL3.0ch10	complement(8684951..8711105)	-1.09056	-2.12956	0.000603	0.003484	1	H9775_t vs. H9553_c
Solyc10g018590.2	SL3.0ch10	8755996..8758713	0.900769	1.86706	0.027266	0.0890126	1	H1706_c vs. H9775_t
Solyc10g018810.1	SL3.0ch10	10202592..10202825	-1.14028	-2.20424	2.217e-06	2.496e-05	0.0773129	H9775_c vs. H9775_t
Solyc10g018870.2	SL3.0ch10	complement(10806603..10809394)	0.674293	1.59581	0.002354	0.0113191	1	H1706_c vs. H9492_t
Solyc10g018903.1	SL3.0ch10	10830033..10832646	5.41656	42.7116	1.988e-06	2.26e-05	0.0693348	H9775_t vs. H9553_t
Solyc10g019040.2	SL3.0ch10	11261589..11277124	0.796217	1.73654	0.002092	0.0102065	1	H1706_t vs. H9553_t
Solyc10g019110.2	SL3.0ch10	complement(11723459..11743746)	-4.54843	-23.3999	0.0124133	0.0462073	1	H1706_c vs. H9492_c
Solyc10g024320.2	SL3.0ch10	13308571..13353351	-0.762432	-1.69635	0.001101	0.005865	1	H9775_c vs. H9775_t
Solyc10g024360.2	SL3.0ch10	13686138..13692817	-1.22415	-2.33618	0.001968	0.009681	1	H9775_t vs. H9492_c
Solyc10g024410.2	SL3.0ch10	complement(14058670..14070142)	0.768729	1.70377	1.582e-05	0.000144	0.551639	H1706_c vs. H9775_t
Solyc10g024420.2	SL3.0ch10	complement(14070501..14079195)	-1.19559	-2.29039	0.0004857	0.002894	1	H1706_t vs. H9775_c
Solyc10g024490.2	SL3.0ch10	complement(14851859..14855783)	-5.77184	-54.6381	0	0	0	H1706_c vs. H9775_t
Solyc10g031560.1	SL3.0ch10	complement(15237347..15237688)	-1.94135	-3.84064	0.008153	0.0323992	1	H9775_c vs. H9492_c
Solyc10g037890.2	SL3.0ch10	complement(17982912..17999070)	-0.580389	-1.49525	0.005404	0.0228617	1	H9775_t vs. H9492_c
Solyc10g037915.1	SL3.0ch10	18048610..18060156	-3.89683	-14.8957	0.006519	0.0268002	1	H9775_c vs. H9775_t
Solyc10g037980.2	SL3.0ch10	18442403..18447975	-0.626018	-1.5433	0.004536	0.01975	1	H9775_c vs. H9775_t
Solyc10g038000.2	SL3.0ch10	18556918..18562871	-1.06142	-2.08698	0.009047	0.0354211	1	H9775_t vs. H9492_t
Solyc10g038080.2	SL3.0ch10	complement(19527788..19537280)	1.72488	3.30553	1.771e-06	2.04e-05	0.0617769	H9775_t vs. H9553_c
Solyc10g038130.2	SL3.0ch10	complement(19812190..19817728)	-0.826619	-1.77352	0.0008434	0.004646	1	H9775_c vs. H9492_t
Solyc10g039190.2	SL3.0ch10	20750781..20758875	0.727434	1.65569	0.0001902	0.001277	1	H9775_t vs. H9492_t
Solyc10g039270.2	SL3.0ch10	complement(20969516..20973603)	0.91001	1.87906	0.003866	0.0172349	1	H1706_c vs. H9775_t
Solyc10g039290.2	SL3.0ch10	complement(21005022..21010792)	-0.631756	-1.54945	0.003354	0.0153045	1	H1706_t vs. H9492_c
Solyc10g061880.1	SL3.0ch10	22640895..22641329	-1.9561	-3.88011	6.461e-05	0.000497	1	H1706_c vs. H1706_t
Solyc10g061950.2	SL3.0ch10	complement(23453781..23457509)	0.673369	1.59479	0.024714	0.0821094	1	H1706_t vs. H9775_c
Solyc10g061960.2	SL3.0ch10	23891889..23897738	-1.38471	-2.61119	1.347e-08	2.65e-07	0.0004699	H9775_c vs. H9492_t
Solyc10g062030.1	SL3.0ch10	complement(23933807..23937535)	-2.49077	-5.62076	0.0002597	0.00168	1	H1706_c vs. H9775_t
Solyc10g062160.2	SL3.0ch10	complement(24889464..24898420)	2.17923	4.52911	9.656e-11	2.913e-09	3.368e-06	H9775_t vs. H9553_c
Solyc10g062330.1	SL3.0ch10	complement(25741916..25742821)	4.99765	31.948	3.645e-05	0.0002999	1	H9492_c vs. H9492_t
Solyc10g044470.2	SL3.0ch10	26444403..26451667	-0.989739	-1.98583	5.737e-07	7.58e-06	0.0200117	H1706_t vs. H9775_c
Solyc10g044520.2	SL3.0ch10	complement(26614470..26622558)	10.7038	1667.93	1.785e-05	0.00016	0.622492	H1706_t vs. H9492_t
Solyc10g044510.2	SL3.0ch10	26614559..26622592	-1.12184	-2.17624	0.0183473	0.0641155	1	H1706_t vs. H9553_c
Solyc10g044543.1	SL3.0ch10	complement(26753557..26754797)	1.93474	3.82308	0.002374	0.011397	1	H9492_c vs. H9492_t
Solyc10g044680.2	SL3.0ch10	27352614..27355225	3.43405	10.8082	1.182e-08	2.353e-07	0.0004124	H9775_c vs. H9775_t
Solyc10g044690.2	SL3.0ch10	27438336..27440313	-4.39298	-21.0096	0.004436	0.0193904	1	H1706_c vs. H9775_t
Solyc10g044960.2	SL3.0ch10	28996772..29006089	0.675021	1.59662	0.0160318	0.0573686	1	H1706_t vs. H9775_c
Solyc10g045100.2	SL3.0ch10	complement(30688933..30692471)	-4.30105	-19.7126	0	0	0	H1706_c vs. H9775_t
Solyc10g045190.2	SL3.0ch10	complement(32055728..32060536)	0.528986	1.44291	0.0111595	0.0422023	1	H1706_c vs. H9775_t
Solyc10g045240.2	SL3.0ch10	32254704..32259933	-2.59181	-6.02856	1.959e-08	3.679e-07	0.0006831	H9775_c vs. H9492_t
Solyc10g045320.2	SL3.0ch10	32621782..32624967	0.691439	1.61489	0.0276626	0.0900964	1	H9553_c vs. H9492_t
Solyc10g045350.2	SL3.0ch10	complement(32716471..32723337)	0.484973	1.39956	0.0156122	0.0561205	1	H9775_t vs. H9492_c
Solyc10g045420.2	SL3.0ch10	33322744..33326726	-1.93034	-3.81144	4.187e-05	0.0003394	1	H1706_c vs. H9553_t
Solyc10g045490.1	SL3.0ch10	34099431..34100849	-6.43577	-86.5688	2.937e-05	0.0002483	1	H9553_c vs. H9492_c
Solyc10g045640.2	SL3.0ch10	complement(34902382..34912730)	0.762341	1.69624	4.299e-05	0.0003475	1	H9775_t vs. H9492_c
Solyc10g046770.2	SL3.0ch10	36835172..36840105	0.860084	1.81514	0.02302	0.077545	1	H9775_c vs. H9492_t
Solyc10g047040.3	SL3.0ch10	39176056..39180084	-2.09879	-4.28349	2.018e-05	0.0001782	0.703736	H1706_t vs. H9492_t
Solyc10g047090.2	SL3.0ch10	complement(39649571..39649858)	-2.28014	-4.85725	0.0214056	0.0729287	1	H9775_t vs. H9492_c
Solyc10g047150.2	SL3.0ch10	complement(39862097..39862387)	-4.18845	-18.2327	0.0155038	0.0558058	1	H9775_c vs. H9492_c
Solyc10g047240.2	SL3.0ch10	complement(40162722..40164510)	0.711574	1.63759	0.001368	0.007095	1	H1706_c vs. H9775_t
Solyc10g047260.1	SL3.0ch10	40229862..40230053	1.44502	2.72267	0.0003572	0.002215	1	H9492_c vs. H9492_t
Solyc10g047300.2	SL3.0ch10	40423995..40443623	-0.852777	-1.80597	0.000222	0.001461	1	H1706_c vs. H9553_t
Solyc10g047320.2	SL3.0ch10	complement(40502770..40507182)	0.967937	1.95604	0.0005984	0.003461	1	H1706_c vs. H9775_t
Solyc10g047390.1	SL3.0ch10	40730626..40730886	-1.68541	-3.21633	0.001354	0.00703	1	H9775_c vs. H9492_c
Solyc10g047410.1	SL3.0ch10	40731944..40734563	1.55489	2.93811	0.002748	0.0128922	1	H9492_c vs. H9492_t
Solyc10g047540.2	SL3.0ch10	41018550..41022226	-1.28459	-2.43612	0.0175158	0.0617666	1	H1706_c vs. H9775_c
Solyc10g047643.1	SL3.0ch10	41478191..41480693	-1.06345	-2.08992	5.118e-09	1.099e-07	0.0001785	H9775_c vs. H9775_t
Solyc10g047670.2	SL3.0ch10	41533814..41539140	0.62781	1.54522	0.0005144	0.003034	1	H9775_c vs. H9775_t
Solyc10g047900.2	SL3.0ch10	complement(42871991..42872338)	-1.53719	-2.90229	0.0112852	0.0426221	1	H9775_t vs. H9553_c
Solyc10g047930.2	SL3.0ch10	43049042..43054441	0.640619	1.559	0.0001099	0.0007898	1	H1706_c vs. H9775_c
Solyc10g048030.2	SL3.0ch10	complement(43593872..43594747)	1.05695	2.08052	0.002413	0.0115575	1	H9775_c vs. H9775_t
Solyc10g048120.2	SL3.0ch10	44218711..44222140	-5.50899	-45.5377	8.766e-09	1.8e-07	0.0003058	H9775_c vs. H9553_c
Solyc10g049210.2	SL3.0ch10	44531602..44536523	-0.983487	-1.97724	2.397e-05	0.0002076	0.836021	H9775_t vs. H9553_c
Solyc10g049420.2	SL3.0ch10	45703587..45704279	-2.04148	-4.11667	1.58e-13	7.456e-12	5.51e-09	H9775_c vs. H9553_t
Solyc10g049470.1	SL3.0ch10	45831431..45831993	0.772586	1.70833	0.0258332	0.0852252	1	H9492_c vs. H9492_t
Solyc10g049530.2	SL3.0ch10	45994064..46002591	4.24017	18.8981	0.0112964	0.0426507	1	H1706_c vs. H9553_c
Solyc10g049533.1	SL3.0ch10	complement(45995863..46000656)	4.06857	16.7788	7.345e-06	7.251e-05	0.256177	H1706_t vs. H9775_c
Solyc10g049560.2	SL3.0ch10	complement(46056645..46066004)	1.22748	2.34158	0.002415	0.011566	1	H1706_c vs. H9775_t
Solyc10g049580.2	SL3.0ch10	complement(46082039..46084089)	1.45976	2.75062	1.006e-05	9.596e-05	0.350742	H9775_c vs. H9775_t
Solyc10g049600.2	SL3.0ch10	46136638..46142825	-0.951892	-1.93441	2.912e-05	0.0002468	1	H9775_t vs. H9492_c
Solyc10g049620.2	SL3.0ch10	46194594..46196366	-0.507613	-1.4217	0.012561	0.0466676	1	H9492_c vs. H9492_t
Solyc10g049630.2	SL3.0ch10	complement(46215750..46218841)	-2.26445	-4.80471	1.627e-08	3.124e-07	0.0005673	H1706_c vs. H9553_t
Solyc10g049640.2	SL3.0ch10	complement(46228529..46230827)	-3.79795	-13.909	0.009784	0.0378096	1	H1706_c vs. H1706_t
Solyc10g049890.2	SL3.0ch10	47030952..47034968	-1.24967	-2.37787	0.0005164	0.003042	1	H9553_c vs. H9492_t
Solyc10g049970.2	SL3.0ch10	47206486..47208385	2.71706	6.57532	0	0	0	H1706_t vs. H9775_c
Solyc10g050087.1	SL3.0ch10	complement(47649836..47651140)	4.82781	28.3998	0.0001851	0.001249	1	H9775_c vs. H9492_c
Solyc10g050095.1	SL3.0ch10	47714029..47720487	-2.85231	-7.22158	0.0219032	0.0743081	1	H9775_t vs. H9553_c
Solyc10g050110.1	SL3.0ch10	47732683..47734011	1.26741	2.40728	0.008028	0.031997	1	H1706_c vs. H9553_t
Solyc10g050160.2	SL3.0ch10	complement(47959265..47962818)	1.69837	3.24535	8.116e-06	7.938e-05	0.283083	H1706_t vs. H9553_c
Solyc10g050200.1	SL3.0ch10	48032875..48033510	2.27787	4.84962	0.005149	0.0219314	1	H9775_c vs. H9492_t
Solyc10g050210.2	SL3.0ch10	complement(48034026..48038348)	-1.69432	-3.23625	0.001133	0.006009	1	H1706_t vs. H9775_c
Solyc10g050325.1	SL3.0ch10	48884553..48888721	-6.13045	-70.0565	8.688e-10	2.204e-08	3.03e-05	H1706_c vs. H9775_c
Solyc10g050450.2	SL3.0ch10	49665697..49681493	1.41603	2.66851	6.371e-09	1.343e-07	0.0002222	H1706_c vs. H9553_t
Solyc10g050440.2	SL3.0ch10	complement(49666955..49668613)	0.956603	1.94073	0.0004062	0.002478	1	H1706_c vs. H9775_t
Solyc10g050512.1	SL3.0ch10	complement(49844049..49849834)	2.68846	6.44624	0.0105375	0.0402649	1	H1706_t vs. H9775_c
Solyc10g050670.1	SL3.0ch10	50266048..50266413	2.78473	6.89109	9.033e-06	8.739e-05	0.31505	H9775_c vs. H9492_t
Solyc10g050770.1	SL3.0ch10	50470812..50470976	-2.28205	-4.86369	0.004403	0.0192609	1	H1706_c vs. H9775_c
Solyc10g050880.1	SL3.0ch10	51041384..51042322	7.12288	139.38	1.255e-14	6.924e-13	4.376e-10	H9775_t vs. H9492_c
Solyc10g050890.2	SL3.0ch10	complement(51044816..51047527)	1.78595	3.44845	9.158e-09	1.867e-07	0.0003194	H1706_t vs. H9553_c
Solyc10g050920.1	SL3.0ch10	51107093..51107368	2.21797	4.65237	0.009142	0.0357521	1	H1706_t vs. H9492_t
Solyc10g050960.2	SL3.0ch10	complement(51184351..51184703)	4.76739	27.2351	0.001479	0.007585	1	H9553_t vs. H9492_c
Solyc10g050970.1	SL3.0ch10	51186360..51187031	-6.88009	-117.791	6.661e-16	4.451e-14	2.323e-11	H1706_c vs. H9553_t
Solyc10g050980.1	SL3.0ch10	51191783..51191983	-2.46519	-5.522	0.00823	0.0326357	1	H1706_t vs. H9553_c
Solyc10g051010.2	SL3.0ch10	complement(51281956..51298989)	1.32308	2.502	4.986e-08	8.638e-07	0.001739	H9775_t vs. H9553_c
Solyc10g051095.1	SL3.0ch10	complement(51433133..51440417)	1.13139	2.19069	4.162e-05	0.0003379	1	H1706_c vs. H9492_t
Solyc10g051120.2	SL3.0ch10	complement(51445673..51449629)	-3.17305	-9.01951	4.467e-08	7.813e-07	0.001558	H9775_c vs. H9775_t
Solyc10g051200.2	SL3.0ch10	complement(51630620..51634904)	-0.840675	-1.79089	0.0009536	0.005165	1	H9775_t vs. H9492_c
Solyc10g051220.2	SL3.0ch10	51711978..51716348	-1.50279	-2.8339	0.003653	0.0164436	1	H9775_t vs. H9492_c
Solyc10g051225.1	SL3.0ch10	51723407..51724860	2.49347	5.63131	0.0219958	0.0745498	1	H1706_t vs. H9492_t
Solyc10g051273.1	SL3.0ch10	51773124..51778262	-4.70537	-26.0889	5.86e-05	0.0004571	1	H9775_c vs. H9553_t
Solyc10g051350.2	SL3.0ch10	complement(51897039..51902197)	-0.857922	-1.81243	4.676e-05	0.0003742	1	H9775_c vs. H9775_t
Solyc10g051380.2	SL3.0ch10	51957804..51959110	1.07084	2.10066	1.121e-06	1.352e-05	0.0390887	H1706_c vs. H9492_t
Solyc10g051390.2	SL3.0ch10	51998008..51998555	-1.53632	-2.90054	0.0285579	0.0924673	1	H9553_c vs. H9492_t
Solyc10g052500.2	SL3.0ch10	52789874..52795570	-1.83945	-3.57875	0.0002939	0.001874	1	H9775_c vs. H9553_t
Solyc10g052600.1	SL3.0ch10	complement(52910813..52912006)	-5.1593	-35.7358	0.0216662	0.0736472	1	H9775_c vs. H9553_t
Solyc10g052650.2	SL3.0ch10	53163080..53167852	2.90136	7.47129	0	0	0	H1706_c vs. H9775_t
Solyc10g052660.3	SL3.0ch10	complement(53168588..53170395)	-1.26122	-2.39698	5.604e-09	1.195e-07	0.0001954	H9775_c vs. H9775_t
Solyc10g052745.1	SL3.0ch10	complement(53301739..53327647)	-1.48457	-2.79834	0.019671	0.0679513	1	H9553_c vs. H9492_c
Solyc10g052773.1	SL3.0ch10	complement(53388938..53392672)	-3.87547	-14.6768	0.007223	0.0292661	1	H9775_t vs. H9553_c
Solyc10g052880.1	SL3.0ch10	54038626..54040062	-2.87536	-7.33786	1.675e-12	6.73e-11	5.841e-08	H9775_c vs. H9553_t
Solyc10g053910.2	SL3.0ch10	54161362..54173356	1.1685	2.24778	0.0003386	0.002118	1	H1706_c vs. H9492_t
Solyc10g054010.1	SL3.0ch10	54398001..54398492	-2.02266	-4.06332	1.112e-08	2.229e-07	0.000388	H1706_c vs. H9553_t
Solyc10g054030.2	SL3.0ch10	54464621..54472348	-0.670594	-1.59173	0.0191764	0.0665293	1	H9553_c vs. H9553_t
Solyc10g054272.1	SL3.0ch10	complement(55134212..55144777)	-1.76203	-3.39176	0.0112874	0.0426261	1	H1706_c vs. H9492_t
Solyc10g054330.2	SL3.0ch10	55197801..55204794	0.61364	1.53011	0.023938	0.0799744	1	H9553_c vs. H9492_c
Solyc10g054420.2	SL3.0ch10	55307896..55309640	-1.27994	-2.42829	7.383e-05	0.0005574	1	H9775_t vs. H9492_c
Solyc10g054440.2	SL3.0ch10	complement(55366325..55368444)	-4.01337	-16.1489	0	0	0	H1706_c vs. H9775_t
Solyc10g054663.1	SL3.0ch10	complement(55659958..55662881)	0.788235	1.72696	0.014348	0.0522602	1	H9775_t vs. H9492_c
Solyc10g054760.2	SL3.0ch10	55852044..55860548	-10.1743	-1155.52	0	0	0	H1706_t vs. H9553_c
Solyc10g054780.2	SL3.0ch10	complement(55892648..55896286)	-1.23642	-2.35614	6.186e-05	0.0004785	1	H1706_t vs. H9492_c
Solyc10g054840.2	SL3.0ch10	complement(55948632..55950532)	1.63401	3.10374	4.027e-06	4.247e-05	0.140445	H1706_c vs. H9775_t
Solyc10g054860.2	SL3.0ch10	55967549..55979246	-0.908162	-1.87665	0.008029	0.031997	1	H9775_c vs. H9775_t
Solyc10g054870.2	SL3.0ch10	complement(55984141..55991262)	-2.22831	-4.68585	0.00993	0.0382631	1	H1706_t vs. H9553_c
Solyc10g054880.2	SL3.0ch10	55993273..56006076	-0.748587	-1.68015	0.0007637	0.004268	1	H9775_c vs. H9775_t
Solyc10g054910.1	SL3.0ch10	56014908..56015426	-1.08352	-2.1192	0.000382	0.002346	1	H1706_t vs. H9553_c
Solyc10g054930.2	SL3.0ch10	56071810..56077412	-0.830519	-1.77833	0.0002641	0.001704	1	H1706_t vs. H9775_c
Solyc10g055200.1	SL3.0ch10	56431129..56431713	-3.85973	-14.5176	0	0	0	H1706_c vs. H9553_t
Solyc10g055240.2	SL3.0ch10	56455648..56471627	1.76531	3.39947	2.497e-10	6.955e-09	8.708e-06	H1706_c vs. H9492_t
Solyc10g055260.2	SL3.0ch10	complement(56472232..56477476)	1.31538	2.48867	0.0003066	0.001942	1	H1706_t vs. H9553_c
Solyc10g055375.1	SL3.0ch10	complement(56601542..56603658)	-3.11723	-8.6772	0	0	0	H1706_t vs. H9492_c
Solyc10g055390.2	SL3.0ch10	complement(56615509..56617788)	2.18099	4.53465	6.781e-05	0.0005191	1	H1706_c vs. H9775_t
Solyc10g055410.2	SL3.0ch10	complement(56666389..56667758)	-1.37385	-2.5916	5.295e-07	7.062e-06	0.0184677	H1706_c vs. H9775_c
Solyc10g055425.1	SL3.0ch10	56714387..56718382	-4.52659	-23.0484	0.004221	0.0185868	1	H1706_c vs. H1706_t
Solyc10g055473.1	SL3.0ch10	complement(56821377..56825794)	-3.80103	-13.9387	0.0116673	0.0438326	1	H9553_t vs. H9492_c
Solyc10g055477.1	SL3.0ch10	56831937..56849296	-6.58312	-95.8777	2.22e-16	1.543e-14	7.745e-12	H1706_c vs. H9775_c
Solyc10g055560.2	SL3.0ch10	56910243..56912011	2.67036	6.36587	0.0178997	0.0628533	1	H9553_t vs. H9492_c
Solyc10g055570.2	SL3.0ch10	56951194..56953544	4.09657	17.1076	0.002768	0.0129674	1	H9775_t vs. H9492_c
Solyc10g055610.2	SL3.0ch10	56989899..57007457	0.784195	1.72213	0.0293837	0.0947292	1	H1706_c vs. H9775_t
Solyc10g055620.2	SL3.0ch10	57031603..57041477	-1.29863	-2.45996	1.701e-06	1.965e-05	0.0593369	H1706_t vs. H9775_c
Solyc10g055630.2	SL3.0ch10	57054673..57056433	-0.859119	-1.81393	0.0001904	0.001279	1	H9775_t vs. H9553_c
Solyc10g055650.2	SL3.0ch10	57098138..57103492	-0.750961	-1.68291	7.06e-05	0.0005368	1	H9775_t vs. H9553_c
Solyc10g055700.2	SL3.0ch10	57183799..57193961	0.788544	1.72733	0.0004256	0.002584	1	H1706_c vs. H9553_c
Solyc10g055720.2	SL3.0ch10	complement(57193532..57203569)	-1.23204	-2.34899	0.0003583	0.00222	1	H9775_c vs. H9553_t
Solyc10g055740.2	SL3.0ch10	complement(57257473..57261227)	-1.82497	-3.543	4.04e-06	4.257e-05	0.140899	H1706_c vs. H9553_t
Solyc10g055760.2	SL3.0ch10	57343055..57344528	-2.46877	-5.53572	5.704e-06	5.804e-05	0.198951	H1706_c vs. H9553_t
Solyc10g055770.2	SL3.0ch10	57346446..57350959	-0.803543	-1.74538	0.001731	0.008674	1	H9775_c vs. H9492_t
Solyc10g055780.1	SL3.0ch10	complement(57353897..57354492)	1.31241	2.48355	0.003392	0.0154503	1	H1706_c vs. H9775_c
Solyc10g055800.2	SL3.0ch10	complement(57355938..57358464)	-5.1699	-35.9995	0	0	0	H9775_c vs. H9775_t
Solyc10g055810.2	SL3.0ch10	complement(57363714..57364923)	-5.55978	-47.1693	0	0	0	H9775_c vs. H9775_t
Solyc10g055820.2	SL3.0ch10	complement(57382210..57384416)	-8.03507	-262.299	1.221e-14	6.761e-13	4.26e-10	H9775_c vs. H9775_t
Solyc10g074432.1	SL3.0ch10	57864014..57881439	-3.82526	-14.1748	0.001304	0.006815	1	H1706_c vs. H9775_c
Solyc10g074440.2	SL3.0ch10	complement(57974219..57975521)	-1.47744	-2.78454	0.0001812	0.001227	1	H1706_c vs. H9553_t
Solyc10g074460.2	SL3.0ch10	complement(58020700..58022064)	-5.0032	-32.0711	0.001204	0.006338	1	H9775_c vs. H9553_t
Solyc10g074470.2	SL3.0ch10	complement(58067588..58072765)	1.01782	2.02486	7.836e-06	7.7e-05	0.273296	H1706_c vs. H1706_t
Solyc10g074475.1	SL3.0ch10	58084340..58092612	3.72112	13.1877	5.406e-11	1.705e-09	1.886e-06	H1706_c vs. H9775_t
Solyc10g074500.2	SL3.0ch10	complement(58115058..58123097)	0.735451	1.66492	9.826e-05	0.000717	1	H9775_t vs. H9492_c
Solyc10g074540.1	SL3.0ch10	complement(58170355..58171389)	2.37528	5.18835	1.095e-07	1.726e-06	0.003821	H9775_c vs. H9492_t
Solyc10g074560.2	SL3.0ch10	58181451..58192309	-0.855175	-1.80898	0.0005977	0.003457	1	H1706_c vs. H9775_t
Solyc10g074600.2	SL3.0ch10	complement(58215609..58216976)	0.850914	1.80364	0.0180842	0.0634055	1	H1706_c vs. H9775_t
Solyc10g074645.1	SL3.0ch10	complement(58259535..58260343)	0.630985	1.54862	0.0180457	0.0632769	1	H1706_c vs. H9492_t
Solyc10g074680.2	SL3.0ch10	complement(58293407..58298528)	1.70634	3.26331	6.263e-05	0.0004834	1	H1706_c vs. H9492_t
Solyc10g074700.2	SL3.0ch10	58369538..58383199	-0.547107	-1.46115	0.0003693	0.002279	1	H1706_c vs. H9553_t
Solyc10g074720.2	SL3.0ch10	58417398..58420915	-0.976949	-1.9683	0.003423	0.0155639	1	H9775_t vs. H9553_c
Solyc10g074740.1	SL3.0ch10	58435167..58435766	-1.97241	-3.92422	1.312e-08	2.585e-07	0.0004575	H1706_c vs. H9553_t
Solyc10g074745.1	SL3.0ch10	58463826..58473081	0.667292	1.58809	0.005068	0.0216422	1	H1706_t vs. H9553_c
Solyc10g074790.2	SL3.0ch10	58568481..58573793	-1.96455	-3.90292	2.22e-16	1.543e-14	7.745e-12	H1706_c vs. H9775_c
Solyc10g074870.2	SL3.0ch10	58638800..58647324	1.01658	2.02312	3.668e-05	0.0003014	1	H9775_t vs. H9553_c
Solyc10g074880.2	SL3.0ch10	58649794..58650882	-1.50159	-2.83155	0.001178	0.006216	1	H1706_c vs. H1706_t
Solyc10g074890.2	SL3.0ch10	complement(58650044..58680780)	0.945975	1.92649	4.448e-05	0.0003581	1	H9775_t vs. H9492_c
Solyc10g074930.1	SL3.0ch10	complement(58698608..58701563)	-1.52053	-2.86896	0.0008169	0.004523	1	H1706_c vs. H9492_t
Solyc10g074950.2	SL3.0ch10	complement(58731894..58734296)	1.67719	3.19805	3.149e-06	3.406e-05	0.10982	H1706_c vs. H9492_c
Solyc10g074980.2	SL3.0ch10	58748296..58754907	-1.62239	-3.07885	1.368e-10	4.001e-09	4.773e-06	H1706_c vs. H9492_t
Solyc10g074990.2	SL3.0ch10	complement(58753169..58756603)	-0.942098	-1.92132	9.604e-10	2.4e-08	3.35e-05	H9775_c vs. H9775_t
Solyc10g075035.1	SL3.0ch10	58789860..58795956	5.41043	42.5307	0.007679	0.0307882	1	H1706_t vs. H9775_c
Solyc10g075040.2	SL3.0ch10	complement(58793583..58800445)	-0.992396	-1.98949	0.001133	0.006008	1	H1706_c vs. H9775_c
Solyc10g075070.2	SL3.0ch10	complement(58843218..58843830)	-1.58092	-2.99161	0.0001928	0.001292	1	H1706_c vs. H9492_t
Solyc10g075090.2	SL3.0ch10	complement(58857957..58859120)	-4.53749	-23.2231	0	0	0	H1706_c vs. H9492_t
Solyc10g075100.2	SL3.0ch10	complement(58868679..58869437)	-2.60887	-6.10027	6.661e-16	4.451e-14	2.323e-11	H1706_c vs. H9492_t
Solyc10g075110.2	SL3.0ch10	complement(58890336..58891291)	-4.69782	-25.9529	0	0	0	H1706_c vs. H9492_t
Solyc10g075130.2	SL3.0ch10	complement(58907576..58913455)	-3.19974	-9.18791	0.0006215	0.003573	1	H1706_c vs. H9492_t
Solyc10g075150.2	SL3.0ch10	complement(58931442..58933070)	-6.75413	-107.943	1.459e-06	1.716e-05	0.0509043	H1706_c vs. H9775_t
Solyc10g075170.2	SL3.0ch10	58949229..58952338	3.60492	12.1672	0.0003499	0.002177	1	H9775_t vs. H9492_c
Solyc10g075175.1	SL3.0ch10	58952603..58953979	-3.69905	-12.9874	2.758e-05	0.0002353	0.961846	H9492_c vs. H9492_t
Solyc10g076180.1	SL3.0ch10	59102199..59103164	2.39216	5.24943	1.076e-07	1.699e-06	0.003753	H1706_t vs. H9553_c
Solyc10g076200.2	SL3.0ch10	59146450..59147172	-4.52156	-22.9681	2.725e-08	5.006e-07	0.0009506	H9775_c vs. H9775_t
Solyc10g076240.2	SL3.0ch10	complement(59177450..59186771)	6.79419	110.983	0	0	0	H9775_t vs. H9492_c
Solyc10g076250.2	SL3.0ch10	59244801..59248929	-2.22479	-4.67442	5.345e-07	7.121e-06	0.0186427	H9775_c vs. H9553_t
Solyc10g076270.2	SL3.0ch10	59254737..59285429	1.4673	2.76503	4.867e-07	6.57e-06	0.0169759	H1706_t vs. H9553_c
Solyc10g076280.2	SL3.0ch10	59293660..59298506	-3.35476	-10.2302	4.301e-05	0.0003475	1	H1706_c vs. H9775_c
Solyc10g076290.2	SL3.0ch10	59319020..59325066	1.14612	2.21318	0.002193	0.0106335	1	H1706_c vs. H9553_c
Solyc10g076300.2	SL3.0ch10	complement(59325427..59327185)	-1.65156	-3.14174	0.0003686	0.002275	1	H9775_t vs. H9553_c
Solyc10g076330.2	SL3.0ch10	59343790..59348162	-4.34711	-20.3521	0.008576	0.0338459	1	H9775_c vs. H9492_c
Solyc10g076360.1	SL3.0ch10	59428665..59429339	-2.34668	-5.08654	2.31e-06	2.587e-05	0.0805717	H1706_c vs. H9492_t
Solyc10g076400.2	SL3.0ch10	complement(59463822..59466644)	-3.46705	-11.0582	0.003303	0.0151018	1	H9553_c vs. H9492_t
Solyc10g076410.1	SL3.0ch10	complement(59487729..59488340)	1.09055	2.12955	0.0103799	0.0397678	1	H1706_t vs. H9775_c
Solyc10g076435.1	SL3.0ch10	complement(59508968..59515747)	-3.4444	-10.886	0.00897	0.0351605	1	H1706_t vs. H9492_c
Solyc10g076480.2	SL3.0ch10	59570275..59573439	4.06962	16.791	1.11e-16	7.855e-15	3.872e-12	H9553_t vs. H9492_c
Solyc10g076500.2	SL3.0ch10	complement(59574828..59597692)	-2.6281	-6.18212	0.0008559	0.004705	1	H1706_c vs. H9553_t
Solyc10g076555.1	SL3.0ch10	complement(59628281..59636525)	-5.96581	-62.5012	4.104e-08	7.262e-07	0.001431	H1706_c vs. H9775_t
Solyc10g076570.2	SL3.0ch10	complement(59639393..59641758)	2.11357	4.32762	0.0001969	0.001316	1	H9775_c vs. H9553_c
Solyc10g076660.2	SL3.0ch10	59707196..59710652	-3.96439	-15.6099	1.103e-06	1.333e-05	0.0384812	H9775_c vs. H9553_t
Solyc10g076670.2	SL3.0ch10	59725334..59728419	-6.46901	-88.586	1.307e-10	3.83e-09	4.56e-06	H9775_c vs. H9775_t
Solyc10g076700.2	SL3.0ch10	59739376..59741262	-1.10879	-2.15664	0.0310348	0.0990812	1	H1706_t vs. H9492_c
Solyc10g076710.2	SL3.0ch10	complement(59741706..59745803)	-1.62943	-3.0939	2.384e-06	2.654e-05	0.0831677	H1706_t vs. H9553_c
Solyc10g076720.2	SL3.0ch10	59773502..59774553	1.00201	2.00279	0.0284787	0.0922379	1	H9775_c vs. H9775_t
Solyc10g076730.1	SL3.0ch10	59779294..59779926	1.51355	2.85513	2.366e-06	2.638e-05	0.0825264	H1706_c vs. H9775_t
Solyc10g076740.2	SL3.0ch10	complement(59781574..59784899)	-1.14727	-2.21495	0.013767	0.0504336	1	H9775_t vs. H9492_c
Solyc10g076760.2	SL3.0ch10	59817212..59820081	-1.1713	-2.25215	2.958e-06	3.223e-05	0.103171	H9775_t vs. H9553_c
Solyc10g076780.1	SL3.0ch10	59838982..59840229	2.79257	6.92862	2.963e-08	5.401e-07	0.001034	H1706_t vs. H9553_c
Solyc10g076790.2	SL3.0ch10	complement(59843582..59848957)	1.0845	2.12065	0.001574	0.008007	1	H9775_c vs. H9492_t
Solyc10g076810.1	SL3.0ch10	59873771..59874424	0.920904	1.8933	0.000297	0.00189	1	H1706_c vs. H9553_t
Solyc10g076820.2	SL3.0ch10	59886977..59888995	1.99665	3.99071	2.42e-14	1.285e-12	8.442e-10	H1706_c vs. H9553_t
Solyc10g076830.2	SL3.0ch10	complement(59897137..59900195)	2.70678	6.52861	2.819e-05	0.00024	0.983174	H9775_c vs. H9553_c
Solyc10g076900.2	SL3.0ch10	59968835..59973142	-1.73344	-3.3252	4.141e-10	1.114e-08	1.444e-05	H9775_t vs. H9553_c
Solyc10g076920.2	SL3.0ch10	59986092..59992349	-0.827224	-1.77427	0.0239034	0.0798895	1	H9492_c vs. H9492_t
Solyc10g076930.2	SL3.0ch10	complement(59990079..59992408)	1.18616	2.27546	0.006154	0.0255654	1	H9775_c vs. H9492_t
Solyc10g077005.1	SL3.0ch10	60032156..60033079	-4.67037	-25.4637	0.003793	0.016969	1	H9492_c vs. H9492_t
Solyc10g077010.2	SL3.0ch10	60034081..60036362	-0.636259	-1.55429	0.0176929	0.0622652	1	H1706_c vs. H9492_t
Solyc10g077030.2	SL3.0ch10	complement(60039871..60049610)	0.429991	1.34723	0.008964	0.0351456	1	H9553_t vs. H9492_c
Solyc10g077110.1	SL3.0ch10	60090963..60093305	0.776696	1.7132	0.017463	0.0616178	1	H1706_t vs. H9492_c
Solyc10g077120.2	SL3.0ch10	60094160..60094744	1.21244	2.31729	0.0002044	0.001362	1	H1706_c vs. H9775_t
Solyc10g077130.1	SL3.0ch10	60101374..60101991	-1.97811	-3.93977	0.001316	0.006865	1	H1706_c vs. H9775_c
Solyc10g078150.2	SL3.0ch10	60154338..60157393	-0.821122	-1.76678	0.0001929	0.001293	1	H9775_c vs. H9553_t
Solyc10g078160.2	SL3.0ch10	60158387..60163295	0.611061	1.52738	0.00204	0.009989	1	H9553_c vs. H9553_t
Solyc10g078220.2	SL3.0ch10	complement(60205498..60208109)	-6.6008	-97.0596	2.979e-07	4.24e-06	0.0103917	H9775_c vs. H9775_t
Solyc10g078240.2	SL3.0ch10	complement(60219078..60222185)	-1.62584	-3.08621	6.96e-11	2.152e-09	2.428e-06	H1706_c vs. H9775_t
Solyc10g078265.1	SL3.0ch10	complement(60224323..60228457)	-2.47628	-5.56462	0.0308204	0.098514	1	H9775_t vs. H9492_c
Solyc10g078280.3	SL3.0ch10	60249747..60255601	-0.838558	-1.78826	3.328e-05	0.0002773	1	H1706_t vs. H9553_c
Solyc10g078300.2	SL3.0ch10	60265036..60270801	0.658085	1.57799	0.0001857	0.001252	1	H1706_c vs. H9775_t
Solyc10g078310.2	SL3.0ch10	complement(60270879..60273012)	0.701574	1.62628	5.558e-06	5.675e-05	0.193857	H9775_c vs. H9775_t
Solyc10g078340.2	SL3.0ch10	complement(60285383..60296019)	0.76593	1.70047	0.016729	0.0594124	1	H9775_c vs. H9775_t
Solyc10g078350.2	SL3.0ch10	60312413..60317088	1.8024	3.48801	0.008506	0.0336063	1	H1706_t vs. H9553_c
Solyc10g078370.2	SL3.0ch10	60325111..60329110	-1.04702	-2.06626	0.0001583	0.00109	1	H9775_t vs. H9492_c
Solyc10g078390.2	SL3.0ch10	60352516..60358732	0.838818	1.78858	4.645e-08	8.1e-07	0.00162	H9775_c vs. H9775_t
Solyc10g078420.2	SL3.0ch10	complement(60369455..60376028)	-0.613023	-1.52946	0.0190747	0.0662393	1	H1706_c vs. H9775_t
Solyc10g078450.2	SL3.0ch10	60406092..60409483	0.786031	1.72432	0.0176859	0.0622468	1	H9553_t vs. H9492_c
Solyc10g078470.2	SL3.0ch10	complement(60416845..60419182)	1.94342	3.84616	0.0008912	0.004872	1	H9553_c vs. H9492_c
Solyc10g078480.2	SL3.0ch10	complement(60421317..60427960)	-0.591654	-1.50697	0.006318	0.0261465	1	H1706_c vs. H1706_t
Solyc10g078490.2	SL3.0ch10	complement(60428550..60433244)	-1.75381	-3.37249	2.48e-13	1.126e-11	8.651e-09	H9775_c vs. H9775_t
Solyc10g078530.2	SL3.0ch10	complement(60450881..60453297)	-1.73888	-3.33777	6.14e-06	6.194e-05	0.214174	H1706_t vs. H9553_c
Solyc10g078540.2	SL3.0ch10	60468522..60473029	0.847614	1.79952	3.744e-05	0.0003068	1	H9775_t vs. H9492_c
Solyc10g078550.3	SL3.0ch10	complement(60470343..60473677)	5.12424	34.8778	0.0300106	0.0964115	1	H9553_c vs. H9492_t
Solyc10g078580.1	SL3.0ch10	60490599..60490781	1.75102	3.36596	0.011156	0.0421981	1	H9775_c vs. H9553_t
Solyc10g078590.2	SL3.0ch10	complement(60494981..60496455)	1.40158	2.64191	0.0001038	0.0007524	1	H9775_c vs. H9775_t
Solyc10g078620.1	SL3.0ch10	complement(60507045..60509150)	-1.04236	-2.05959	2.912e-05	0.0002468	1	H1706_c vs. H9492_t
Solyc10g078630.2	SL3.0ch10	complement(60510612..60512250)	-0.663215	-1.58361	0.009898	0.0381568	1	H9775_c vs. H9775_t
Solyc10g078660.2	SL3.0ch10	60526701..60529325	-0.742035	-1.67253	2.214e-05	0.0001934	0.772174	H9775_c vs. H9553_t
Solyc10g078670.2	SL3.0ch10	complement(60531569..60538463)	4.56833	23.7249	0.0194337	0.0672449	1	H9553_t vs. H9492_c
Solyc10g078680.2	SL3.0ch10	complement(60547688..60551396)	-0.699445	-1.62388	0.002615	0.0123763	1	H9775_t vs. H9492_c
Solyc10g078690.2	SL3.0ch10	complement(60552721..60556678)	-0.636784	-1.55486	0.027835	0.0905567	1	H9775_c vs. H9775_t
Solyc10g078700.2	SL3.0ch10	complement(60559418..60566853)	1.15023	2.2195	0.0232662	0.0782698	1	H1706_c vs. H9775_t
Solyc10g078720.2	SL3.0ch10	complement(60577282..60580835)	2.5507	5.8592	0.0001314	0.0009218	1	H1706_t vs. H9553_c
Solyc10g078740.2	SL3.0ch10	complement(60596455..60601017)	-0.70687	-1.63226	0.002317	0.011156	1	H9775_c vs. H9775_t
Solyc10g078760.2	SL3.0ch10	complement(60606946..60608640)	1.21645	2.32374	3.715e-09	8.3e-08	0.0001296	H1706_c vs. H9492_t
Solyc10g078920.2	SL3.0ch10	60698476..60700721	4.30248	19.7322	3.236e-12	1.247e-10	1.129e-07	H1706_c vs. H9775_t
Solyc10g078960.2	SL3.0ch10	complement(60727561..60729856)	-0.920361	-1.89259	1.876e-05	0.0001673	0.65434	H9775_c vs. H9775_t
Solyc10g079000.1	SL3.0ch10	complement(60776629..60777213)	-0.942195	-1.92145	0.007008	0.028527	1	H9492_c vs. H9492_t
Solyc10g079070.2	SL3.0ch10	60830256..60836044	1.03523	2.04945	8.644e-08	1.404e-06	0.003015	H1706_c vs. H9775_t
Solyc10g079090.2	SL3.0ch10	60840293..60845333	-1.06527	-2.09256	4.018e-06	4.239e-05	0.140137	H1706_t vs. H9775_c
Solyc10g079110.2	SL3.0ch10	complement(60847575..60852870)	-3.52105	-11.48	0	0	0	H1706_c vs. H9492_t
Solyc10g079130.2	SL3.0ch10	complement(60868051..60873811)	-0.745338	-1.67637	0.004881	0.0209891	1	H1706_c vs. H9553_t
Solyc10g079150.2	SL3.0ch10	complement(60882080..60888983)	1.3933	2.6268	0.0175744	0.0619481	1	H9775_c vs. H9492_c
Solyc10g079170.2	SL3.0ch10	complement(60893992..60903432)	1.00626	2.00869	0.0003047	0.001931	1	H1706_c vs. H9775_t
Solyc10g079200.2	SL3.0ch10	complement(60915341..60919133)	-0.850163	-1.80271	5.045e-06	5.189e-05	0.175957	H1706_c vs. H9775_c
Solyc10g079210.2	SL3.0ch10	60922715..60929210	2.00528	4.01467	0.0106935	0.0407185	1	H9775_c vs. H9775_t
Solyc10g079233.1	SL3.0ch10	complement(60934001..60935332)	4.61344	24.4784	0.001665	0.008399	1	H1706_t vs. H9492_t
Solyc10g079260.2	SL3.0ch10	60954012..60959355	-1.65595	-3.15132	0.0005044	0.002985	1	H1706_c vs. H9492_t
Solyc10g079280.2	SL3.0ch10	60965691..60980154	-0.904121	-1.8714	4.697e-11	1.498e-09	1.638e-06	H1706_t vs. H9775_c
Solyc10g079300.2	SL3.0ch10	complement(60970466..60984164)	2.73918	6.67692	1.696e-12	6.806e-11	5.914e-08	H1706_c vs. H9492_t
Solyc10g079320.2	SL3.0ch10	complement(60998966..61000399)	-7.65555	-201.628	0	0	0	H1706_c vs. H9492_t
Solyc10g079370.2	SL3.0ch10	complement(61043906..61047822)	0.913955	1.8842	1.184e-09	2.912e-08	4.129e-05	H1706_t vs. H9775_c
Solyc10g079380.2	SL3.0ch10	61058706..61061297	-5.53196	-46.2685	0.0001689	0.001154	1	H9775_c vs. H9492_t
Solyc10g079390.1	SL3.0ch10	61064346..61065434	-3.0801	-8.45671	0.002162	0.0104991	1	H1706_c vs. H9492_t
Solyc10g079420.1	SL3.0ch10	61086939..61087556	-1.38237	-2.60696	0.0002528	0.001641	1	H1706_c vs. H9553_t
Solyc10g079430.2	SL3.0ch10	61089910..61094783	-0.995059	-1.99316	8.482e-05	0.0006294	1	H9775_c vs. H9775_t
Solyc10g079460.1	SL3.0ch10	61138555..61140696	1.45013	2.73233	2.328e-06	2.601e-05	0.0812136	H1706_c vs. H9553_t
Solyc10g079470.3	SL3.0ch10	complement(61144782..61152692)	-0.875798	-1.83502	0.0001991	0.00133	1	H9775_c vs. H9775_t
Solyc10g079490.2	SL3.0ch10	complement(61155556..61160637)	0.985448	1.97993	5.105e-05	0.0004046	1	H9775_c vs. H9553_t
Solyc10g079595.1	SL3.0ch10	complement(61231497..61233383)	-1.48036	-2.79018	0.000821	0.00454	1	H1706_t vs. H9553_c
Solyc10g079640.2	SL3.0ch10	complement(61262269..61273033)	-2.12627	-4.36588	4.566e-05	0.0003663	1	H9775_c vs. H9492_c
Solyc10g079690.2	SL3.0ch10	61314285..61315843	4.98977	31.7739	4.098e-12	1.555e-10	1.429e-07	H1706_t vs. H9775_c
Solyc10g079730.2	SL3.0ch10	complement(61344575..61363515)	0.627345	1.54472	0.004837	0.0208373	1	H9775_t vs. H9492_t
Solyc10g079740.2	SL3.0ch10	61366132..61370691	0.660715	1.58087	0.006021	0.0250898	1	H1706_c vs. H9492_t
Solyc10g079750.2	SL3.0ch10	complement(61371310..61375612)	1.71652	3.28642	8.404e-14	4.152e-12	2.931e-09	H1706_c vs. H9492_t
Solyc10g079810.1	SL3.0ch10	61435650..61435892	3.77604	13.6994	5.251e-08	9.013e-07	0.001831	H1706_t vs. H9775_c
Solyc10g079840.2	SL3.0ch10	61447897..61452950	0.880001	1.84038	0.002634	0.0124467	1	H1706_c vs. H9775_t
Solyc10g079860.2	SL3.0ch10	complement(61458331..61459707)	-1.21016	-2.31364	0.0006092	0.003515	1	H9775_c vs. H9775_t
Solyc10g079870.2	SL3.0ch10	61473363..61476865	4.16408	17.9273	0.013501	0.0496102	1	H1706_t vs. H9775_c
Solyc10g079880.2	SL3.0ch10	complement(61477107..61481202)	-0.812567	-1.75633	5.476e-05	0.0004313	1	H9775_c vs. H9775_t
Solyc10g079920.2	SL3.0ch10	complement(61503088..61505197)	0.903448	1.87053	0.025134	0.0832843	1	H9775_c vs. H9492_c
Solyc10g079950.2	SL3.0ch10	complement(61506608..61515003)	-1.10687	-2.15378	2.147e-05	0.0001885	0.749009	H1706_c vs. H9553_t
Solyc10g079990.2	SL3.0ch10	complement(61545954..61551893)	-0.960914	-1.94654	0.004227	0.0186076	1	H9775_c vs. H9553_t
Solyc10g080010.2	SL3.0ch10	61559031..61561707	-3.57791	-11.9415	1.391e-09	3.383e-08	4.851e-05	H1706_c vs. H9553_t
Solyc10g080060.1	SL3.0ch10	61589777..61590577	-3.86154	-14.5359	0.007542	0.0303559	1	H9492_c vs. H9492_t
Solyc10g080070.2	SL3.0ch10	61595253..61605728	-0.750937	-1.68289	0.00145	0.007457	1	H1706_c vs. H9492_c
Solyc10g080080.2	SL3.0ch10	complement(61598968..61605567)	2.42477	5.36943	0.003463	0.0157159	1	H1706_c vs. H9775_t
Solyc10g080100.2	SL3.0ch10	complement(61612138..61623016)	-0.796015	-1.7363	0.0005931	0.003432	1	H1706_c vs. H9775_c
Solyc10g080150.2	SL3.0ch10	complement(61654535..61666399)	-0.569941	-1.48446	0.006244	0.0258742	1	H9775_c vs. H9775_t
Solyc10g080180.2	SL3.0ch10	complement(61671108..61673564)	1.0337	2.04727	1.215e-05	0.0001137	0.423932	H9775_t vs. H9492_t
Solyc10g080220.2	SL3.0ch10	61696945..61711930	-1.51664	-2.86124	1.19e-05	0.0001117	0.415151	H1706_c vs. H9775_c
Solyc10g080280.2	SL3.0ch10	61727053..61733647	-0.595183	-1.51066	0.0306113	0.0979354	1	H9775_t vs. H9553_c
Solyc10g080340.2	SL3.0ch10	complement(61746325..61749327)	1.85118	3.60795	0.0004156	0.002531	1	H9775_c vs. H9775_t
Solyc10g080350.2	SL3.0ch10	61752091..61783145	-1.25881	-2.39299	2.906e-05	0.0002464	1	H1706_c vs. H9775_c
Solyc10g080360.1	SL3.0ch10	complement(61780645..61780836)	-1.02733	-2.03825	0.0304803	0.0976505	1	H9775_t vs. H9492_c
Solyc10g080370.1	SL3.0ch10	complement(61782911..61783108)	-1.95162	-3.8681	2.253e-05	0.0001966	0.78567	H1706_c vs. H9492_t
Solyc10g080380.1	SL3.0ch10	complement(61785619..61785834)	-5.6047	-48.6611	2.368e-07	3.436e-06	0.008261	H1706_c vs. H1706_t
Solyc10g080390.2	SL3.0ch10	complement(61786749..61793396)	0.663792	1.58424	0.0002526	0.00164	1	H9775_c vs. H9553_t
Solyc10g080395.1	SL3.0ch10	61804216..61805304	3.21223	9.26779	2.786e-07	3.991e-06	0.009717	H1706_t vs. H9553_c
Solyc10g080397.1	SL3.0ch10	61805383..61808435	2.9686	7.82775	6.872e-14	3.429e-12	2.397e-09	H1706_c vs. H9553_c
Solyc10g080420.2	SL3.0ch10	61828061..61830388	0.927769	1.90233	0.0004881	0.002906	1	H1706_c vs. H9775_t
Solyc10g080450.2	SL3.0ch10	complement(61850914..61853488)	0.748274	1.67978	0.0017	0.008547	1	H1706_t vs. H9492_t
Solyc10g080460.2	SL3.0ch10	complement(61855144..61857227)	4.91669	30.2044	5.765e-06	5.861e-05	0.201081	H9775_t vs. H9492_c
Solyc10g080470.1	SL3.0ch10	complement(61860766..61861821)	-3.86983	-14.6196	0.009256	0.0361253	1	H9775_t vs. H9553_c
Solyc10g080500.2	SL3.0ch10	61883024..61886850	-1.0188	-2.02624	4.566e-05	0.0003663	1	H1706_t vs. H9775_c
Solyc10g080530.2	SL3.0ch10	complement(61899524..61902087)	1.2094	2.31242	3.729e-05	0.0003057	1	H1706_c vs. H9492_t
Solyc10g080540.2	SL3.0ch10	61911853..61914873	-1.71053	-3.27282	0.003126	0.0143819	1	H9775_c vs. H9492_c
Solyc10g080550.2	SL3.0ch10	complement(61920378..61923030)	1.27655	2.42259	0.0229609	0.0773845	1	H9492_c vs. H9492_t
Solyc10g080560.2	SL3.0ch10	61927265..61931631	-1.66066	-3.16162	0.0122124	0.045523	1	H1706_c vs. H9775_t
Solyc10g080590.2	SL3.0ch10	complement(61934889..61941243)	-1.02839	-2.03974	3.983e-07	5.505e-06	0.0138909	H9775_c vs. H9775_t
Solyc10g080640.2	SL3.0ch10	62002772..62005621	-5.61808	-49.1145	0.0008918	0.004873	1	H1706_c vs. H9553_t
Solyc10g080670.2	SL3.0ch10	62015616..62017764	-0.87304	-1.83152	0.025071	0.0830991	1	H9553_c vs. H9492_t
Solyc10g080680.2	SL3.0ch10	complement(62019257..62023723)	-0.830317	-1.77808	0.0003665	0.002265	1	H1706_t vs. H9553_c
Solyc10g080690.2	SL3.0ch10	62035062..62037307	-1.46324	-2.75728	1.498e-05	0.0001372	0.52244	H1706_t vs. H9553_c
Solyc10g080710.2	SL3.0ch10	complement(62049752..62063826)	0.661172	1.58137	0.004335	0.0189968	1	H9775_t vs. H9553_c
Solyc10g080715.1	SL3.0ch10	complement(62064519..62064745)	1.23825	2.35912	0.0004902	0.002917	1	H1706_c vs. H9775_t
Solyc10g080740.2	SL3.0ch10	62072166..62080474	0.616125	1.53275	0.0005148	0.003035	1	H1706_c vs. H9492_t
Solyc10g080770.2	SL3.0ch10	62092710..62104662	-0.71968	-1.64682	0.0147393	0.0534399	1	H1706_c vs. H9775_c
Solyc10g080810.2	SL3.0ch10	62128858..62134532	0.630749	1.54837	0.0158837	0.0569439	1	H9775_c vs. H9492_t
Solyc10g080817.1	SL3.0ch10	62137415..62138725	4.18786	18.2252	0.0250475	0.0830368	1	H1706_t vs. H9775_c
Solyc10g080900.2	SL3.0ch10	62193048..62200074	-1.35377	-2.55579	9.254e-08	1.49e-06	0.003228	H1706_c vs. H9553_t
Solyc10g080910.1	SL3.0ch10	complement(62209694..62209994)	2.08996	4.25737	0.0001214	0.00086	1	H1706_t vs. H9553_c
Solyc10g080920.2	SL3.0ch10	62226860..62230791	1.89714	3.72473	8.906e-13	3.761e-11	3.106e-08	H9775_c vs. H9553_t
Solyc10g080930.2	SL3.0ch10	complement(62236840..62241976)	-0.766865	-1.70157	0.002505	0.0119383	1	H9775_c vs. H9553_t
Solyc10g080940.2	SL3.0ch10	complement(62254764..62258583)	0.738206	1.6681	0.005073	0.0216595	1	H9775_c vs. H9553_t
Solyc10g080950.2	SL3.0ch10	62262618..62265235	1.23305	2.35064	6.788e-05	0.0005194	1	H9492_c vs. H9492_t
Solyc10g080970.2	SL3.0ch10	62268470..62274572	-0.841544	-1.79197	0.000101	0.0007345	1	H9775_c vs. H9775_t
Solyc10g080980.2	SL3.0ch10	62287560..62291347	1.57199	2.97315	9.911e-05	0.000722	1	H9492_c vs. H9492_t
Solyc10g081000.1	SL3.0ch10	62313828..62314280	1.21921	2.32819	0.001506	0.007702	1	H1706_t vs. H9775_t
Solyc10g081030.2	SL3.0ch10	62336948..62340676	-0.850615	-1.80327	4.847e-05	0.0003863	1	H9775_c vs. H9775_t
Solyc10g081040.1	SL3.0ch10	62345412..62345999	-3.05624	-8.31802	5.689e-05	0.0004454	1	H1706_c vs. H9775_c
Solyc10g081120.2	SL3.0ch10	complement(62385767..62396473)	-0.961946	-1.94794	0.0003463	0.002159	1	H9775_t vs. H9492_c
Solyc10g081130.2	SL3.0ch10	62399725..62404172	-0.679333	-1.6014	0.001149	0.006084	1	H1706_t vs. H9775_t
Solyc10g081180.2	SL3.0ch10	62434763..62438092	-1.53271	-2.89329	1.659e-07	2.505e-06	0.005787	H1706_c vs. H9492_t
Solyc10g081190.2	SL3.0ch10	62441148..62446105	-1.09655	-2.13842	5.375e-07	7.155e-06	0.0187465	H9492_c vs. H9492_t
Solyc10g081200.1	SL3.0ch10	complement(62448400..62455076)	1.05366	2.0758	0.003451	0.0156723	1	H9492_c vs. H9492_t
Solyc10g081260.2	SL3.0ch10	62510754..62516348	-1.16037	-2.23515	0.006446	0.0265696	1	H1706_c vs. H9492_t
Solyc10g081290.2	SL3.0ch10	62526364..62527507	-1.44043	-2.71403	0.0005512	0.003218	1	H1706_t vs. H9492_c
Solyc10g081320.1	SL3.0ch10	62547903..62550101	-3.69655	-12.965	1.11e-14	6.196e-13	3.872e-10	H9775_c vs. H9775_t
Solyc10g081330.2	SL3.0ch10	complement(62553996..62559088)	-0.790503	-1.72968	0.0272873	0.0890737	1	H9775_c vs. H9492_t
Solyc10g081350.2	SL3.0ch10	62576115..62581798	-0.613139	-1.52958	0.0120991	0.0451537	1	H9775_t vs. H9492_c
Solyc10g081370.2	SL3.0ch10	62587411..62590359	-0.931741	-1.90758	1.099e-05	0.0001039	0.383423	H9775_c vs. H9775_t
Solyc10g081420.2	SL3.0ch10	complement(62606954..62614610)	-1.47874	-2.78705	0.002656	0.0125352	1	H1706_t vs. H9775_c
Solyc10g081430.2	SL3.0ch10	complement(62619296..62623038)	1.62985	3.09481	0.0107274	0.0408383	1	H9553_t vs. H9492_c
Solyc10g081440.2	SL3.0ch10	complement(62623355..62626918)	-1.37178	-2.58789	5.179e-11	1.642e-09	1.806e-06	H9775_c vs. H9775_t
Solyc10g081460.2	SL3.0ch10	complement(62636090..62659090)	0.886446	1.84862	0.0001117	0.0008005	1	H9775_c vs. H9553_t
Solyc10g081510.2	SL3.0ch10	62690175..62695058	-1.16665	-2.2449	7.135e-05	0.0005414	1	H1706_c vs. H9492_t
Solyc10g081530.2	SL3.0ch10	complement(62691602..62703318)	0.765596	1.70007	0.0001154	0.0008227	1	H9775_t vs. H9492_c
Solyc10g081560.2	SL3.0ch10	complement(62728093..62730961)	-3.29733	-9.83096	6.415e-07	8.331e-06	0.022376	H1706_c vs. H9492_t
Solyc10g081570.2	SL3.0ch10	complement(62734110..62737651)	-2.20611	-4.61429	0.003493	0.0158308	1	H1706_t vs. H9553_c
Solyc10g081620.2	SL3.0ch10	62791692..62800688	-0.648358	-1.56738	0.001451	0.007461	1	H1706_c vs. H9553_c
Solyc10g081700.2	SL3.0ch10	62835707..62837638	2.50643	5.68213	1.168e-11	4.149e-10	4.075e-07	H9775_c vs. H9775_t
Solyc10g081720.2	SL3.0ch10	62866745..62870678	-1.24827	-2.37556	2.395e-06	2.661e-05	0.0835404	H1706_c vs. H9775_t
Solyc10g081730.2	SL3.0ch10	complement(62874609..62878339)	0.682482	1.6049	0.0002956	0.001883	1	H1706_c vs. H9775_t
Solyc10g081750.1	SL3.0ch10	complement(62888981..62891359)	-0.665963	-1.58663	0.0155543	0.0559585	1	H1706_t vs. H9775_t
Solyc10g081770.2	SL3.0ch10	complement(62891864..62900602)	1.12368	2.17902	0.001709	0.008584	1	H1706_t vs. H9775_c
Solyc10g081900.2	SL3.0ch10	complement(62963062..62969905)	-0.673659	-1.59511	0.008721	0.0343161	1	H1706_t vs. H9775_c
Solyc10g081910.2	SL3.0ch10	62977277..62983031	0.556066	1.47025	0.0238216	0.0796848	1	H9775_c vs. H9553_t
Solyc10g081940.2	SL3.0ch10	62994051..63000557	-2.94167	-7.68301	0.0001752	0.001192	1	H1706_c vs. H9492_t
Solyc10g081955.1	SL3.0ch10	63011134..63011769	-2.61655	-6.13282	2.492e-12	9.779e-11	8.693e-08	H1706_c vs. H1706_t
Solyc10g081980.2	SL3.0ch10	63017952..63023487	-3.20391	-9.2145	1.17e-08	2.332e-07	0.0004082	H1706_c vs. H9775_c
Solyc10g083110.2	SL3.0ch10	complement(63106067..63108653)	-0.803852	-1.74576	1.821e-05	0.0001628	0.63527	H9775_c vs. H9553_t
Solyc10g083160.2	SL3.0ch10	63147649..63160288	-0.577633	-1.4924	0.0153807	0.0554311	1	H1706_t vs. H9775_t
Solyc10g083165.1	SL3.0ch10	complement(63160098..63160753)	-0.833553	-1.78207	0.0007294	0.004109	1	H9775_c vs. H9775_t
Solyc10g083190.2	SL3.0ch10	63176164..63180491	0.483093	1.39774	0.0182437	0.0638174	1	H9775_c vs. H9775_t
Solyc10g083210.2	SL3.0ch10	63200414..63205696	-2.27288	-4.83288	0.0113884	0.0429329	1	H1706_c vs. H9553_t
Solyc10g083230.1	SL3.0ch10	63212144..63213319	-1.75654	-3.37887	0.0215329	0.0732443	1	H9553_c vs. H9492_c
Solyc10g083290.3	SL3.0ch10	complement(63231957..63240193)	-1.9742	-3.9291	1.874e-13	8.727e-12	6.537e-09	H9775_c vs. H9775_t
Solyc10g083330.1	SL3.0ch10	63286400..63287317	-1.55092	-2.93004	0.0208403	0.0712986	1	H1706_c vs. H9775_c
Solyc10g083335.1	SL3.0ch10	complement(63294255..63303281)	3.88525	14.7767	0.003788	0.0169469	1	H1706_t vs. H9775_c
Solyc10g083380.2	SL3.0ch10	63325533..63335403	-1.23177	-2.34854	3.362e-05	0.0002795	1	H1706_c vs. H9775_c
Solyc10g083400.1	SL3.0ch10	complement(63345797..63347290)	1.81801	3.52595	0.0009629	0.005211	1	H1706_t vs. H9553_c
Solyc10g083410.1	SL3.0ch10	complement(63357795..63358112)	-2.17745	-4.52352	0.008189	0.032518	1	H9553_c vs. H9492_c
Solyc10g083440.1	SL3.0ch10	63368590..63369933	-2.50644	-5.68218	6.406e-08	1.072e-06	0.002234	H1706_t vs. H9553_c
Solyc10g083450.2	SL3.0ch10	complement(63368590..63373425)	2.01667	4.04648	4.524e-05	0.0003633	1	H9775_c vs. H9775_t
Solyc10g083510.2	SL3.0ch10	complement(63422594..63427069)	-2.76595	-6.80197	0.0007846	0.004371	1	H1706_t vs. H9553_c
Solyc10g083520.2	SL3.0ch10	63438983..63440932	0.856386	1.8105	1.902e-06	2.17e-05	0.0663435	H1706_c vs. H9775_t
Solyc10g083530.2	SL3.0ch10	complement(63445598..63450592)	1.29325	2.4508	0.004242	0.0186547	1	H9775_c vs. H9492_t
Solyc10g083567.1	SL3.0ch10	63480322..63481343	-2.11927	-4.34475	0.0118213	0.0443159	1	H1706_c vs. H1706_t
Solyc10g083570.2	SL3.0ch10	complement(63484485..63486037)	1.01322	2.01841	6.002e-08	1.015e-06	0.002093	H9775_t vs. H9492_c
Solyc10g083600.2	SL3.0ch10	63507872..63512410	-0.955401	-1.93912	1.638e-07	2.475e-06	0.005712	H9775_c vs. H9775_t
Solyc10g083610.2	SL3.0ch10	complement(63509563..63524535)	-1.2939	-2.4519	0.007037	0.0286018	1	H1706_c vs. H9492_t
Solyc10g083630.2	SL3.0ch10	complement(63531147..63542107)	0.60795	1.52409	0.0251903	0.0834074	1	H9492_c vs. H9492_t
Solyc10g083650.1	SL3.0ch10	complement(63562819..63563505)	-1.00059	-2.00082	0.0001027	0.0007456	1	H1706_c vs. H9492_t
Solyc10g083670.2	SL3.0ch10	complement(63569413..63572196)	-1.43696	-2.7075	4.795e-05	0.0003824	1	H1706_c vs. H9775_c
Solyc10g083675.1	SL3.0ch10	complement(63574657..63576431)	-1.51089	-2.84986	0.001418	0.007318	1	H1706_c vs. H9775_c
Solyc10g083690.3	SL3.0ch10	63589342..63590944	-7.0934	-136.561	0	0	0	H1706_c vs. H9775_t
Solyc10g083700.3	SL3.0ch10	complement(63592561..63594545)	1.31674	2.49102	1.475e-05	0.0001354	0.514303	H1706_t vs. H9553_c
Solyc10g083720.2	SL3.0ch10	63597624..63616896	1.04668	2.06577	1.1e-07	1.732e-06	0.003836	H9775_t vs. H9492_c
Solyc10g083740.2	SL3.0ch10	complement(63624306..63628769)	-1.39621	-2.6321	1.763e-08	3.354e-07	0.000615	H9775_c vs. H9775_t
Solyc10g083760.2	SL3.0ch10	complement(63636332..63642888)	0.774418	1.7105	7.483e-05	0.000564	1	H1706_c vs. H9775_t
Solyc10g083890.2	SL3.0ch10	complement(63731893..63736664)	-1.71235	-3.27694	0.002195	0.0106392	1	H1706_c vs. H9775_c
Solyc10g083900.2	SL3.0ch10	complement(63742154..63744180)	-2.83895	-7.15497	0.0145764	0.0529649	1	H9492_c vs. H9492_t
Solyc10g083920.2	SL3.0ch10	complement(63747603..63754495)	1.02826	2.03957	1.077e-05	0.000102	0.375766	H1706_c vs. H9775_t
Solyc10g083970.1	SL3.0ch10	complement(63789458..63790630)	-2.66269	-6.33215	3.882e-10	1.05e-08	1.354e-05	H1706_c vs. H9492_t
Solyc10g084000.2	SL3.0ch10	63801322..63803165	-3.7871	-13.8048	2.883e-05	0.0002447	1	H1706_t vs. H9775_c
Solyc10g084023.1	SL3.0ch10	63820556..63821174	-3.55169	-11.7264	0.0009591	0.005191	1	H1706_c vs. H9553_t
Solyc10g084045.1	SL3.0ch10	63840777..63845648	-0.891688	-1.85535	0.0271163	0.088629	1	H1706_t vs. H9775_c
Solyc10g084050.2	SL3.0ch10	63848680..63853748	-0.636904	-1.55499	0.0005143	0.003033	1	H9775_c vs. H9553_t
Solyc10g084060.2	SL3.0ch10	complement(63863103..63864036)	-1.1523	-2.22268	0.002943	0.0136733	1	H1706_t vs. H9775_c
Solyc10g084080.2	SL3.0ch10	63872275..63875807	0.77969	1.71676	0.016246	0.0579689	1	H1706_t vs. H9553_c
Solyc10g084090.2	SL3.0ch10	63877580..63880637	4.58219	23.9539	0.00374	0.0167741	1	H9775_c vs. H9492_c
Solyc10g084150.2	SL3.0ch10	complement(63928953..63933554)	2.58772	6.01149	1.862e-07	2.776e-06	0.006493	H9775_c vs. H9775_t
Solyc10g084160.2	SL3.0ch10	63951316..63956114	-0.903427	-1.8705	0.0001379	0.000962	1	H1706_c vs. H9553_t
Solyc10g084170.1	SL3.0ch10	63956434..63956946	-2.03787	-4.10639	4.206e-05	0.0003406	1	H1706_c vs. H9492_t
Solyc10g084230.2	SL3.0ch10	63984996..63986060	-4.59104	-24.1013	0.0215202	0.0732151	1	H9775_c vs. H9492_c
Solyc10g084240.2	SL3.0ch10	63987702..63990780	5.4905	44.9579	4.07e-07	5.616e-06	0.0141965	H1706_t vs. H9553_c
Solyc10g084250.1	SL3.0ch10	63996519..63998684	-1.44832	-2.72891	0.003878	0.0172771	1	H1706_c vs. H9492_t
Solyc10g084265.1	SL3.0ch10	complement(64006095..64007263)	-1.74155	-3.34395	7.261e-10	1.875e-08	2.532e-05	H1706_t vs. H9775_c
Solyc10g084280.2	SL3.0ch10	64011588..64026817	0.757423	1.69047	1.537e-06	1.794e-05	0.0536114	H9775_c vs. H9775_t
Solyc10g084290.2	SL3.0ch10	64027489..64032883	1.30882	2.4774	0.0002113	0.001401	1	H1706_t vs. H9775_t
Solyc10g084310.2	SL3.0ch10	64035625..64037561	-1.1632	-2.23953	1.133e-07	1.776e-06	0.003952	H9775_c vs. H9775_t
Solyc10g084320.2	SL3.0ch10	64040422..64042632	1.97994	3.94477	9.624e-12	3.45e-10	3.357e-07	H1706_t vs. H9775_c
Solyc10g084325.1	SL3.0ch10	64043743..64045929	3.40818	10.6161	1.132e-14	6.3e-13	3.95e-10	H1706_t vs. H9492_c
Solyc10g084350.2	SL3.0ch10	complement(64060240..64062898)	-1.05237	-2.07393	8.828e-09	1.811e-07	0.0003079	H9775_c vs. H9775_t
Solyc10g084370.2	SL3.0ch10	complement(64063778..64068289)	-5.68583	-51.4761	9.023e-05	0.0006654	1	H1706_c vs. H9775_c
Solyc10g084380.1	SL3.0ch10	64075904..64078509	1.56793	2.9648	0.002134	0.0103755	1	H9553_c vs. H9492_t
Solyc10g084410.2	SL3.0ch10	complement(64081078..64087970)	-1.43505	-2.70392	2.47e-07	3.57e-06	0.008615	H1706_c vs. H9553_t
Solyc10g084520.1	SL3.0ch10	64137641..64137799	0.842521	1.79318	0.0217488	0.0738778	1	H9775_t vs. H9492_c
Solyc10g084560.2	SL3.0ch10	complement(64152157..64157719)	-2.54736	-5.84563	3.784e-11	1.222e-09	1.32e-06	H9775_t vs. H9492_c
Solyc10g087010.2	SL3.0ch10	64160613..64173296	-1.22111	-2.33126	0.001151	0.00609	1	H1706_t vs. H9775_c
Solyc10g087017.1	SL3.0ch10	complement(64174955..64176082)	-5.19404	-36.6067	2.118e-09	4.979e-08	7.389e-05	H1706_t vs. H9553_c
Solyc10g084600.2	SL3.0ch10	complement(64182094..64184341)	3.70474	13.0388	0.0005278	0.003098	1	H9775_t vs. H9492_c
Solyc10g084610.2	SL3.0ch10	64196423..64198725	-2.15561	-4.45557	9.651e-06	9.26e-05	0.336607	H1706_c vs. H9492_t
Solyc10g084615.1	SL3.0ch10	64197526..64198725	-1.74886	-3.36092	3.17e-09	7.17e-08	0.0001106	H1706_c vs. H9775_t
Solyc10g084620.2	SL3.0ch10	64199905..64204241	0.566945	1.48138	0.0115464	0.0434395	1	H9775_t vs. H9492_c
Solyc10g084700.2	SL3.0ch10	64253830..64256669	-0.788056	-1.72675	0.000296	0.001884	1	H9775_c vs. H9775_t
Solyc10g084800.2	SL3.0ch10	64331829..64339194	1.23815	2.35897	0.000307	0.001944	1	H9775_t vs. H9492_c
Solyc10g084880.3	SL3.0ch10	complement(64379737..64381421)	-4.61893	-24.5718	1.349e-05	0.0001251	0.470589	H1706_c vs. H9553_t
Solyc10g084890.2	SL3.0ch10	complement(64387356..64389166)	-1.98615	-3.96178	9.161e-05	0.0006746	1	H1706_t vs. H9553_t
Solyc10g084940.2	SL3.0ch10	complement(64412920..64416375)	-1.94141	-3.8408	0.000253	0.001642	1	H9775_c vs. H9775_t
Solyc10g084950.2	SL3.0ch10	complement(64421890..64425909)	-1.34969	-2.54857	0.0163788	0.058341	1	H9775_c vs. H9553_t
Solyc10g084960.2	SL3.0ch10	64435220..64437360	4.62515	24.678	1.874e-12	7.472e-11	6.538e-08	H9775_t vs. H9492_c
Solyc10g084980.2	SL3.0ch10	complement(64438310..64455028)	0.885978	1.84802	0.0004006	0.002447	1	H1706_c vs. H9775_t
Solyc10g084970.2	SL3.0ch10	64449134..64451175	1.31641	2.49045	0.003076	0.0141936	1	H1706_c vs. H9492_t
Solyc10g085010.2	SL3.0ch10	complement(64475155..64476227)	-2.9909	-7.94967	1.763e-08	3.354e-07	0.0006151	H1706_c vs. H9553_t
Solyc10g085020.2	SL3.0ch10	complement(64477421..64480392)	0.609406	1.52563	0.007503	0.0302314	1	H9775_t vs. H9492_t
Solyc10g085050.2	SL3.0ch10	complement(64482535..64489619)	1.99138	3.97616	1.892e-08	3.569e-07	0.0006598	H9553_t vs. H9492_c
Solyc10g085030.1	SL3.0ch10	64482904..64483503	-3.83764	-14.297	9.758e-10	2.433e-08	3.404e-05	H1706_c vs. H9553_t
Solyc10g085040.1	SL3.0ch10	64484412..64485011	-1.05938	-2.08404	0.006307	0.0261077	1	H1706_c vs. H9553_c
Solyc10g085080.2	SL3.0ch10	complement(64520119..64521418)	-1.93264	-3.81753	2.41e-06	2.673e-05	0.0840556	H9775_t vs. H9492_c
Solyc10g085090.2	SL3.0ch10	64525552..64531179	2.00899	4.02501	0.0001048	0.000759	1	H9775_c vs. H9553_c
Solyc10g085100.2	SL3.0ch10	complement(64530305..64536401)	-4.50959	-22.7783	5.175e-05	0.0004098	1	H9553_t vs. H9492_t
Solyc10g085120.2	SL3.0ch10	64539218..64544503	3.48508	11.1973	0.005267	0.0223507	1	H9775_c vs. H9775_t
Solyc10g085130.2	SL3.0ch10	complement(64544898..64548268)	-1.39803	-2.63542	0.0242853	0.0809254	1	H1706_c vs. H9492_t
Solyc10g085150.2	SL3.0ch10	complement(64554349..64560918)	-0.927147	-1.90151	0.0143101	0.0521331	1	H9775_c vs. H9775_t
Solyc10g085215.1	SL3.0ch10	64608912..64611678	0.616908	1.53358	0.0118664	0.0444421	1	H1706_t vs. H9775_c
Solyc10g085225.1	SL3.0ch10	64617961..64621072	-1.01764	-2.0246	6.859e-05	0.0005243	1	H1706_c vs. H9553_t
Solyc10g085290.2	SL3.0ch10	64642565..64647785	0.788694	1.72751	1.177e-07	1.838e-06	0.004107	H1706_c vs. H9775_t
Solyc10g085335.1	SL3.0ch10	64674817..64678865	1.00151	2.00209	0.0001078	0.0007771	1	H1706_c vs. H9775_t
Solyc10g085380.2	SL3.0ch10	64709050..64710579	-4.10948	-17.2614	6.93e-05	0.0005287	1	H9553_c vs. H9553_t
Solyc10g085430.2	SL3.0ch10	64735999..64743958	-1.04267	-2.06004	0.0004412	0.002663	1	H1706_t vs. H9553_t
Solyc10g085460.2	SL3.0ch10	complement(64748798..64754219)	1.51093	2.84993	3.595e-13	1.599e-11	1.254e-08	H1706_c vs. H9775_t
Solyc10g085480.2	SL3.0ch10	64762553..64765768	-1.25162	-2.38108	5.282e-07	7.047e-06	0.0184217	H9775_c vs. H9775_t
Solyc10g085490.2	SL3.0ch10	complement(64766359..64769883)	1.15858	2.23238	2.494e-06	2.758e-05	0.0869935	H1706_c vs. H9775_t
Solyc10g085555.1	SL3.0ch10	64797649..64800072	-1.57924	-2.98812	0.0233026	0.0783319	1	H1706_c vs. H9492_t
Solyc10g085590.1	SL3.0ch10	64835763..64836974	-1.38347	-2.60896	0.0009964	0.005371	1	H1706_c vs. H9553_t
Solyc10g085670.2	SL3.0ch10	complement(64897526..64904027)	1.30308	2.46755	0.0001877	0.001262	1	H9775_c vs. H9553_c
Solyc10g085720.2	SL3.0ch10	64931272..64941043	-1.72317	-3.30162	5.941e-08	1.007e-06	0.002072	H1706_c vs. H9553_c
Solyc10g085750.2	SL3.0ch10	complement(64940605..64955833)	-3.50403	-11.3453	4.647e-08	8.1e-07	0.001621	H1706_c vs. H9492_t
Solyc10g085800.2	SL3.0ch10	complement(65004863..65008015)	1.24393	2.36843	8.394e-05	0.0006236	1	H9775_c vs. H9553_t
Solyc10g085810.2	SL3.0ch10	65012933..65017492	-6.20181	-73.6087	0.0002424	0.00158	1	H1706_c vs. H9775_c
Solyc10g085820.2	SL3.0ch10	complement(65013972..65019972)	-0.506134	-1.42024	0.007772	0.0311243	1	H1706_t vs. H9775_c
Solyc10g085830.2	SL3.0ch10	65022095..65024774	-1.37448	-2.59274	5.789e-06	5.883e-05	0.20191	H1706_c vs. H9775_t
Solyc10g085870.1	SL3.0ch10	65037326..65038786	4.94908	30.8903	0.00436	0.0190965	1	H9553_c vs. H9492_t
Solyc10g085900.2	SL3.0ch10	65049993..65051642	-2.00013	-4.00037	9.035e-08	1.46e-06	0.003151	H1706_t vs. H9492_c
Solyc10g085910.2	SL3.0ch10	complement(65052250..65055082)	1.48466	2.79851	6.251e-14	3.132e-12	2.18e-09	H9775_c vs. H9492_t
Solyc10g085920.2	SL3.0ch10	complement(65057189..65062881)	0.822691	1.7687	0.0145645	0.0529438	1	H9775_c vs. H9775_t
Solyc10g085950.2	SL3.0ch10	65083563..65087133	1.48576	2.80064	5.184e-06	5.313e-05	0.1808	H1706_t vs. H9492_t
Solyc10g085970.2	SL3.0ch10	complement(65088816..65092944)	0.540667	1.45465	0.009206	0.0359702	1	H1706_c vs. H9775_t
Solyc10g085980.2	SL3.0ch10	65093109..65101519	0.764999	1.69937	0.004566	0.0198622	1	H1706_c vs. H9492_t
Solyc10g086010.2	SL3.0ch10	65124848..65128418	-0.923723	-1.897	1.554e-06	1.81e-05	0.0542128	H9775_c vs. H9775_t
Solyc10g086020.2	SL3.0ch10	complement(65129330..65150482)	-1.10249	-2.14726	4.444e-07	6.061e-06	0.015499	H9775_c vs. H9775_t
Solyc10g086025.1	SL3.0ch10	complement(65151800..65152967)	-0.527029	-1.44096	0.0263992	0.0867185	1	H9775_c vs. H9775_t
Solyc10g086100.2	SL3.0ch10	complement(65172272..65173495)	2.49966	5.65553	0.001184	0.006241	1	H1706_t vs. H9775_c
Solyc10g086150.2	SL3.0ch10	complement(65201133..65203406)	-0.680325	-1.6025	0.0149239	0.054008	1	H9775_c vs. H9553_t
Solyc10g086180.2	SL3.0ch10	65221133..65224831	-1.72146	-3.29769	1.983e-12	7.869e-11	6.917e-08	H1706_c vs. H9553_t
Solyc10g086190.2	SL3.0ch10	65227557..65232127	-0.623386	-1.54049	0.001617	0.008204	1	H1706_c vs. H9492_t
Solyc10g086210.2	SL3.0ch10	complement(65237691..65243002)	-0.458205	-1.37383	0.0240596	0.0802885	1	H9775_c vs. H9775_t
Solyc10g086240.2	SL3.0ch10	complement(65247697..65249593)	1.06872	2.09757	0.004949	0.0212363	1	H9775_c vs. H9553_t
Solyc10g086250.2	SL3.0ch10	complement(65256085..65258430)	-2.97662	-7.87139	7.136e-09	1.493e-07	0.0002489	H1706_c vs. H9775_c
Solyc10g086270.2	SL3.0ch10	complement(65267742..65268746)	-2.03257	-4.09133	9.391e-05	0.0006894	1	H1706_t vs. H9553_c
Solyc10g086280.2	SL3.0ch10	complement(65280996..65282752)	-3.29986	-9.84822	6.223e-07	8.117e-06	0.0217039	H1706_c vs. H9553_t
Solyc10g086330.2	SL3.0ch10	65317176..65319335	-1.82401	-3.54065	0.005385	0.0228093	1	H1706_c vs. H9492_t
Solyc10g086335.1	SL3.0ch10	65317176..65330479	-1.03444	-2.04832	7.152e-08	1.184e-06	0.002495	H9775_c vs. H9775_t
Solyc10g086390.2	SL3.0ch10	complement(65347438..65349759)	-2.16351	-4.48005	0.001252	0.006564	1	H1706_t vs. H9775_c
Solyc10g086400.2	SL3.0ch10	65353642..65358776	0.582856	1.49781	0.0008076	0.004481	1	H1706_c vs. H9775_t
Solyc10g086410.3	SL3.0ch10	65359904..65363233	-1.7759	-3.42452	5.929e-07	7.809e-06	0.0206791	H1706_c vs. H9775_t
Solyc10g086480.2	SL3.0ch10	65406212..65413913	1.04984	2.0703	0.008636	0.0340443	1	H9775_c vs. H9553_t
Solyc10g086500.1	SL3.0ch10	65427777..65428550	-1.91452	-3.76988	7.911e-13	3.373e-11	2.759e-08	H1706_c vs. H1706_t
Solyc10g086510.2	SL3.0ch10	65429523..65431699	-1.70327	-3.25638	4.114e-05	0.0003344	1	H1706_c vs. H9492_t
Solyc10g086550.2	SL3.0ch10	complement(65449162..65469107)	-0.527814	-1.44174	0.007994	0.0318818	1	H9775_c vs. H9775_t
Solyc10g086560.2	SL3.0ch10	complement(65473145..65475794)	0.954229	1.93754	0.001047	0.005619	1	H1706_c vs. H9775_t
Solyc10g086565.1	SL3.0ch10	complement(65477131..65481540)	1.76072	3.38868	7.488e-06	7.382e-05	0.26116	H1706_c vs. H9775_t
Solyc10g086570.3	SL3.0ch10	complement(65482767..65483435)	-2.76378	-6.79171	9.195e-05	0.0006764	1	H9775_t vs. H9492_c
Solyc10g086580.2	SL3.0ch10	complement(65486787..65489640)	-1.23898	-2.36032	0.0002726	0.001753	1	H9775_t vs. H9553_c
Solyc10g086600.2	SL3.0ch10	complement(65493299..65495421)	4.1067	17.2282	0.0161629	0.0577431	1	H1706_c vs. H9775_c
Solyc10g086630.1	SL3.0ch10	65526847..65527098	-2.61465	-6.12475	8.677e-05	0.0006423	1	H9553_c vs. H9492_t
Solyc10g086640.2	SL3.0ch10	complement(65538897..65544112)	1.3582	2.56365	1.173e-12	4.824e-11	4.091e-08	H1706_c vs. H9775_t
Solyc10g086650.1	SL3.0ch10	complement(65552572..65554182)	-1.08697	-2.12427	0.001772	0.00885	1	H9775_t vs. H9492_c
Solyc10g086660.2	SL3.0ch10	complement(65562434..65566064)	1.22179	2.33236	5.482e-09	1.172e-07	0.0001912	H1706_c vs. H9775_t
Solyc10g086680.1	SL3.0ch10	complement(65576479..65577183)	2.68471	6.42953	3.34e-07	4.696e-06	0.0116511	H1706_t vs. H9775_c
Solyc10g086730.2	SL3.0ch10	65599859..65602156	0.861284	1.81665	0.0157439	0.0565183	1	H1706_c vs. H9775_t
Solyc10g086780.2	SL3.0ch10	65624488..65628087	-1.52852	-2.8849	7.308e-08	1.208e-06	0.002549	H9775_c vs. H9775_t
Solyc11g005000.2	SL3.0ch11	complement(8014..15227)	-0.739152	-1.66919	0.001502	0.007685	1	H9775_c vs. H9492_t
Solyc11g005050.2	SL3.0ch11	complement(50285..52179)	0.859724	1.81469	0.000296	0.001884	1	H9775_t vs. H9492_c
Solyc11g005090.2	SL3.0ch11	complement(66979..74099)	0.861677	1.81715	0.001078	0.005763	1	H1706_c vs. H9775_t
Solyc11g005140.1	SL3.0ch11	128952..130721	-1.05337	-2.07538	0.0004414	0.002663	1	H1706_c vs. H9553_t
Solyc11g005150.2	SL3.0ch11	138523..140798	-1.47696	-2.78361	0.001962	0.009654	1	H1706_t vs. H9775_c
Solyc11g005190.2	SL3.0ch11	162765..164090	-1.47817	-2.78595	0.002972	0.0137877	1	H9553_t vs. H9492_c
Solyc11g005270.1	SL3.0ch11	223452..224024	1.49929	2.82703	0.0105423	0.0402787	1	H1706_c vs. H9775_t
Solyc11g005290.2	SL3.0ch11	227134..246379	1.47311	2.7762	0.001774	0.008857	1	H1706_c vs. H9775_t
Solyc11g005340.2	SL3.0ch11	complement(269286..273046)	1.63743	3.11111	2.433e-05	0.0002101	0.848531	H1706_c vs. H9492_t
Solyc11g005350.2	SL3.0ch11	complement(273851..279832)	1.14368	2.20944	4.056e-05	0.00033	1	H1706_c vs. H9553_c
Solyc11g005360.2	SL3.0ch11	complement(291287..295706)	-0.742563	-1.67315	0.0002516	0.001634	1	H9775_c vs. H9492_t
Solyc11g005370.2	SL3.0ch11	complement(296151..300045)	-0.454092	-1.36992	0.0197863	0.0683022	1	H1706_c vs. H9775_t
Solyc11g005390.2	SL3.0ch11	308129..309148	-1.62405	-3.08239	0.0007928	0.004407	1	H1706_t vs. H9492_c
Solyc11g005420.2	SL3.0ch11	complement(322921..326008)	0.908321	1.87686	0.00119	0.006272	1	H9775_c vs. H9492_t
Solyc11g005480.2	SL3.0ch11	complement(379170..381204)	-6.486	-89.6358	0	0	0	H1706_c vs. H9775_t
Solyc11g005560.2	SL3.0ch11	418624..426098	-1.29444	-2.45283	5.36e-07	7.138e-06	0.0186949	H1706_t vs. H9492_c
Solyc11g005605.1	SL3.0ch11	449605..450712	0.67505	1.59665	0.006678	0.0273603	1	H9775_t vs. H9492_t
Solyc11g005620.1	SL3.0ch11	480216..481259	-1.55178	-2.93179	5.45e-10	1.441e-08	1.901e-05	H1706_c vs. H1706_t
Solyc11g005650.1	SL3.0ch11	complement(487496..489140)	-1.2108	-2.31466	0.0004517	0.002719	1	H1706_t vs. H9775_c
Solyc11g005660.2	SL3.0ch11	complement(489532..493338)	1.59993	3.03129	0.0204954	0.0703115	1	H9775_c vs. H9492_t
Solyc11g005670.2	SL3.0ch11	494930..498128	0.693988	1.61775	0.028564	0.0924712	1	H1706_c vs. H9553_c
Solyc11g005680.2	SL3.0ch11	complement(502073..504855)	-0.641597	-1.56006	0.001725	0.008655	1	H9775_c vs. H9775_t
Solyc11g005720.1	SL3.0ch11	complement(572336..573031)	-1.69089	-3.22855	0.0294918	0.0950161	1	H1706_c vs. H9492_t
Solyc11g005730.2	SL3.0ch11	578327..582837	-1.19343	-2.28696	0.002521	0.0119969	1	H1706_c vs. H9492_t
Solyc11g005760.2	SL3.0ch11	complement(584879..600686)	1.82063	3.53237	0.001547	0.007882	1	H1706_t vs. H9553_c
Solyc11g005770.2	SL3.0ch11	complement(604752..607515)	-1.4491	-2.73037	3.343e-10	9.145e-09	1.166e-05	H9775_c vs. H9775_t
Solyc11g005800.2	SL3.0ch11	complement(647475..653783)	-1.17084	-2.25142	0.0285689	0.0924735	1	H9775_c vs. H9553_c
Solyc11g005830.2	SL3.0ch11	669963..672308	4.74481	26.812	0.002905	0.0135189	1	H1706_t vs. H9775_t
Solyc11g005840.2	SL3.0ch11	complement(672566..675050)	-6.51585	-91.5096	1.724e-08	3.291e-07	0.0006013	H1706_c vs. H9775_t
Solyc11g005880.2	SL3.0ch11	complement(704703..709422)	-0.806121	-1.7485	0.0006987	0.003955	1	H9775_c vs. H9775_t
Solyc11g006020.2	SL3.0ch11	complement(822773..824468)	2.07753	4.22083	1.423e-08	2.776e-07	0.0004962	H1706_c vs. H9775_t
Solyc11g006030.1	SL3.0ch11	complement(840437..841729)	-6.7477	-107.464	2.876e-11	9.421e-10	1.003e-06	H9775_c vs. H9553_t
Solyc11g006040.2	SL3.0ch11	complement(845786..849528)	-1.59632	-3.02371	3.722e-09	8.311e-08	0.0001298	H1706_t vs. H9775_c
Solyc11g006050.1	SL3.0ch11	complement(854696..855295)	7.90174	239.145	0	0	0	H1706_t vs. H9492_c
Solyc11g006070.2	SL3.0ch11	complement(861881..862408)	-1.44985	-2.7318	8.055e-13	3.43e-11	2.809e-08	H9775_c vs. H9775_t
Solyc11g006080.2	SL3.0ch11	complement(864220..870530)	0.60927	1.52549	0.0186607	0.0650151	1	H1706_c vs. H9492_t
Solyc11g006090.2	SL3.0ch11	876923..878506	4.63609	24.8657	0.0215139	0.0732082	1	H1706_t vs. H9775_c
Solyc11g006180.2	SL3.0ch11	complement(924174..930071)	0.883033	1.84425	0.0001217	0.0008617	1	H1706_c vs. H9553_c
Solyc11g006190.2	SL3.0ch11	complement(933847..941487)	0.915433	1.88613	0.000213	0.00141	1	H1706_c vs. H9775_t
Solyc11g006230.2	SL3.0ch11	complement(980840..985500)	2.83075	7.11443	9.861e-06	9.436e-05	0.343946	H9492_c vs. H9492_t
Solyc11g006240.1	SL3.0ch11	complement(992168..992536)	4.48079	22.3281	0.0004439	0.002674	1	H9775_t vs. H9492_c
Solyc11g006270.2	SL3.0ch11	complement(1008272..1012768)	1.17171	2.25279	4.021e-10	1.086e-08	1.403e-05	H1706_c vs. H9775_t
Solyc11g006290.2	SL3.0ch11	complement(1022182..1023835)	-3.43123	-10.7871	0.004649	0.0201521	1	H1706_c vs. H9775_c
Solyc11g006350.1	SL3.0ch11	complement(1068942..1070075)	-0.800679	-1.74192	0.00351	0.0158863	1	H9775_c vs. H9553_t
Solyc11g006360.1	SL3.0ch11	complement(1074455..1074793)	1.55064	2.92947	7.458e-05	0.0005624	1	H1706_c vs. H9775_t
Solyc11g006380.2	SL3.0ch11	1086651..1089858	-0.928803	-1.9037	8.46e-07	1.061e-05	0.0295086	H9775_c vs. H9775_t
Solyc11g006390.2	SL3.0ch11	1091539..1101449	0.506834	1.42093	0.030425	0.0975362	1	H1706_c vs. H9492_t
Solyc11g006400.2	SL3.0ch11	1102175..1106965	-0.713207	-1.63944	0.001657	0.008366	1	H9775_c vs. H9775_t
Solyc11g006410.2	SL3.0ch11	1122232..1126814	1.11479	2.16564	0.0007583	0.004242	1	H1706_t vs. H9553_c
Solyc11g006460.2	SL3.0ch11	complement(1149511..1150087)	0.720881	1.64819	0.0008175	0.004524	1	H1706_c vs. H9492_t
Solyc11g006470.2	SL3.0ch11	1157255..1163495	0.907681	1.87603	0.0003459	0.002158	1	H1706_t vs. H9775_c
Solyc11g006490.2	SL3.0ch11	1166910..1175469	0.963183	1.94961	3.139e-05	0.0002633	1	H9775_t vs. H9492_c
Solyc11g006520.2	SL3.0ch11	complement(1172150..1184795)	-1.12327	-2.1784	0.005074	0.0216609	1	H1706_c vs. H9492_t
Solyc11g006540.2	SL3.0ch11	complement(1191912..1195208)	-2.03667	-4.10298	3.385e-07	4.755e-06	0.0118066	H1706_c vs. H9775_c
Solyc11g006580.2	SL3.0ch11	complement(1210153..1215068)	-1.34589	-2.54187	6.671e-05	0.0005118	1	H9775_c vs. H9775_t
Solyc11g006590.2	SL3.0ch11	1217074..1221862	1.62387	3.082	0.0006119	0.003528	1	H1706_c vs. H9775_t
Solyc11g006640.2	SL3.0ch11	1242284..1247330	0.901413	1.86789	0.0004982	0.002955	1	H1706_c vs. H9775_t
Solyc11g006660.2	SL3.0ch11	1266959..1270346	-0.751763	-1.68385	3.491e-05	0.000289	1	H9775_c vs. H9775_t
Solyc11g006680.2	SL3.0ch11	complement(1284557..1294070)	0.766717	1.70139	0.0146314	0.0531261	1	H1706_c vs. H9775_t
Solyc11g006690.1	SL3.0ch11	complement(1295535..1295969)	-1.13625	-2.1981	2.985e-07	4.246e-06	0.010411	H9775_c vs. H9775_t
Solyc11g006710.2	SL3.0ch11	complement(1307248..1312033)	2.08101	4.23105	0.009306	0.0362941	1	H1706_c vs. H9775_c
Solyc11g006720.2	SL3.0ch11	1335498..1337295	-1.66088	-3.1621	6.169e-05	0.0004774	1	H1706_c vs. H9553_c
Solyc11g006740.2	SL3.0ch11	1345577..1348343	3.52177	11.4857	3.418e-07	4.791e-06	0.0119212	H9775_t vs. H9492_t
Solyc11g006830.2	SL3.0ch11	1397172..1400765	0.885023	1.84679	0.0193784	0.0670801	1	H9775_c vs. H9775_t
Solyc11g006890.2	SL3.0ch11	complement(1424478..1426151)	1.37884	2.60059	3.105e-09	7.046e-08	0.0001083	H1706_c vs. H9775_t
Solyc11g006910.2	SL3.0ch11	complement(1430930..1432627)	3.94105	15.3593	0	0	0	H1706_t vs. H9553_c
Solyc11g006930.2	SL3.0ch11	1441532..1445683	0.868061	1.82521	0.0213579	0.0727979	1	H1706_t vs. H9775_c
Solyc11g006980.1	SL3.0ch11	1485229..1485867	2.09223	4.26407	0.0272524	0.0889932	1	H9775_c vs. H9775_t
Solyc11g006990.2	SL3.0ch11	complement(1486680..1489869)	0.789991	1.72906	0.0137311	0.0503338	1	H9775_c vs. H9553_c
Solyc11g007000.2	SL3.0ch11	1491991..1496146	-0.604576	-1.52053	0.0120807	0.0450992	1	H1706_c vs. H9775_t
Solyc11g007020.2	SL3.0ch11	1509821..1516539	1.33854	2.52895	4.618e-09	1.003e-07	0.0001611	H9775_t vs. H9492_c
Solyc11g007120.2	SL3.0ch11	1576434..1581214	-0.844023	-1.79505	1.097e-06	1.326e-05	0.0382664	H1706_c vs. H9775_t
Solyc11g007160.2	SL3.0ch11	1589419..1602638	0.846599	1.79826	0.0003537	0.002196	1	H1706_t vs. H9775_t
Solyc11g007200.2	SL3.0ch11	1621883..1624325	0.801405	1.7428	0.0005678	0.003304	1	H1706_t vs. H9553_c
Solyc11g007250.2	SL3.0ch11	complement(1647905..1649860)	2.50222	5.66557	0.00687	0.028041	1	H9775_c vs. H9492_c
Solyc11g007260.1	SL3.0ch11	1651096..1651896	-1.95002	-3.86379	0.0206567	0.0707954	1	H1706_t vs. H9492_c
Solyc11g007400.1	SL3.0ch11	complement(1740601..1740990)	-2.49439	-5.63491	1.323e-09	3.23e-08	4.616e-05	H1706_c vs. H9553_t
Solyc11g007420.1	SL3.0ch11	complement(1746244..1746633)	-2.1798	-4.53089	0.0006145	0.003541	1	H9492_c vs. H9492_t
Solyc11g007470.2	SL3.0ch11	1752735..1757640	5.99944	63.9751	1.598e-06	1.856e-05	0.0557495	H9775_t vs. H9553_c
Solyc11g007480.1	SL3.0ch11	complement(1758285..1759646)	-3.20228	-9.2041	0.007509	0.0302487	1	H1706_t vs. H9775_c
Solyc11g007485.1	SL3.0ch11	1761447..1763937	6.32025	79.907	7.476e-08	1.232e-06	0.002608	H9775_t vs. H9492_c
Solyc11g007490.2	SL3.0ch11	complement(1761891..1765495)	3.40795	10.6144	1.904e-08	3.587e-07	0.0006639	H9775_t vs. H9553_c
Solyc11g007530.2	SL3.0ch11	1787335..1791121	1.85234	3.61085	2.797e-08	5.123e-07	0.0009755	H1706_c vs. H9775_t
Solyc11g007570.2	SL3.0ch11	1807773..1810997	-1.26083	-2.39634	3.362e-06	3.608e-05	0.117264	H1706_c vs. H9775_t
Solyc11g007580.2	SL3.0ch11	complement(1812925..1822778)	-1.09048	-2.12944	2.372e-05	0.0002058	0.82741	H1706_c vs. H9553_t
Solyc11g007590.2	SL3.0ch11	1850318..1853275	-1.14408	-2.21005	6.993e-07	9.018e-06	0.0243925	H1706_c vs. H9775_t
Solyc11g007660.1	SL3.0ch11	1882703..1884514	-1.51878	-2.86549	0.001748	0.008749	1	H1706_c vs. H9553_t
Solyc11g007730.2	SL3.0ch11	complement(1965451..1969004)	-1.46175	-2.75443	2.356e-05	0.0002047	0.82169	H1706_c vs. H9775_t
Solyc11g007740.2	SL3.0ch11	1970312..1976121	-1.45723	-2.74581	2.293e-09	5.356e-08	7.996e-05	H1706_c vs. H9775_t
Solyc11g007760.2	SL3.0ch11	complement(1974794..1984133)	0.601675	1.51748	0.004925	0.0211521	1	H1706_c vs. H9492_t
Solyc11g007770.2	SL3.0ch11	complement(1988065..1993765)	1.09585	2.1374	0.0003735	0.0023	1	H9775_t vs. H9492_t
Solyc11g007830.2	SL3.0ch11	2048309..2053692	-1.05086	-2.07177	7.626e-08	1.254e-06	0.00266	H9775_t vs. H9553_c
Solyc11g007840.2	SL3.0ch11	2056800..2063902	-1.09956	-2.14289	0.001546	0.007882	1	H1706_c vs. H9775_t
Solyc11g007860.1	SL3.0ch11	2083283..2083597	-2.96855	-7.82752	7.115e-06	7.051e-05	0.248178	H9553_t vs. H9492_c
Solyc11g007900.2	SL3.0ch11	2105989..2132629	-0.978911	-1.97098	0.007211	0.0292241	1	H1706_c vs. H9775_c
Solyc11g007910.2	SL3.0ch11	complement(2133914..2141578)	0.770626	1.70601	4.809e-06	4.97e-05	0.167749	H1706_c vs. H9492_t
Solyc11g007940.2	SL3.0ch11	2168232..2175555	1.45793	2.74714	0.002633	0.0124454	1	H9775_t vs. H9492_c
Solyc11g008040.2	SL3.0ch11	complement(2250380..2267380)	-1.26595	-2.40485	0.003022	0.0139889	1	H1706_t vs. H9553_c
Solyc11g008100.2	SL3.0ch11	complement(2293884..2295528)	0.676753	1.59854	0.004458	0.0194614	1	H1706_c vs. H9553_c
Solyc11g008140.2	SL3.0ch11	2406770..2413882	0.88489	1.84662	0.001259	0.0066	1	H1706_c vs. H9553_t
Solyc11g008150.2	SL3.0ch11	complement(2414989..2426455)	0.565139	1.47953	0.0171512	0.0606773	1	H1706_c vs. H9492_t
Solyc11g008250.2	SL3.0ch11	complement(2467772..2484526)	-1.49344	-2.81559	0.0004435	0.002673	1	H1706_c vs. H9775_c
Solyc11g008260.2	SL3.0ch11	2487205..2490117	-1.42562	-2.68629	0.0001542	0.001064	1	H9775_c vs. H9492_t
Solyc11g008350.2	SL3.0ch11	complement(2551388..2567663)	-1.43619	-2.70606	6.891e-06	6.852e-05	0.240368	H1706_t vs. H9553_c
Solyc11g008360.2	SL3.0ch11	complement(2569996..2575236)	-0.560871	-1.47516	0.005025	0.0214818	1	H1706_t vs. H9553_c
Solyc11g008380.2	SL3.0ch11	complement(2579347..2589508)	-1.09469	-2.13567	0.00342	0.0155491	1	H1706_c vs. H9492_t
Solyc11g008420.2	SL3.0ch11	complement(2606748..2611631)	-1.25584	-2.38806	2.168e-06	2.446e-05	0.0756292	H1706_c vs. H9775_t
Solyc11g008470.2	SL3.0ch11	2646399..2664540	0.645604	1.56439	0.0138026	0.0505453	1	H9492_c vs. H9492_t
Solyc11g008480.2	SL3.0ch11	2664737..2666613	3.44504	10.8908	6.932e-06	6.886e-05	0.24177	H1706_c vs. H9775_t
Solyc11g008520.2	SL3.0ch11	2674650..2706758	-0.788271	-1.727	0.000105	0.0007595	1	H9775_c vs. H9775_t
Solyc11g008540.2	SL3.0ch11	2713505..2724607	-2.30281	-4.93419	0	0	0	H1706_c vs. H9775_t
Solyc11g008610.2	SL3.0ch11	complement(2794916..2804813)	-0.947172	-1.92809	0.000754	0.004223	1	H1706_c vs. H9553_t
Solyc11g008620.2	SL3.0ch11	complement(2806963..2813931)	-1.05982	-2.08467	0.0001701	0.001161	1	H1706_t vs. H9553_c
Solyc11g008630.2	SL3.0ch11	2820376..2823259	-1.57844	-2.98647	0.0001398	0.0009742	1	H1706_t vs. H9775_c
Solyc11g008680.2	SL3.0ch11	2859733..2864222	-0.955162	-1.9388	0.002033	0.00996	1	H1706_t vs. H9553_c
Solyc11g008720.2	SL3.0ch11	2887858..2901417	-0.869146	-1.82658	5.635e-06	5.745e-05	0.196539	H9775_c vs. H9775_t
Solyc11g008770.2	SL3.0ch11	complement(2938098..2950521)	-0.743572	-1.67432	5.077e-05	0.0004027	1	H1706_c vs. H9775_t
Solyc11g008780.2	SL3.0ch11	2962920..2972883	0.930928	1.9065	1.544e-05	0.0001408	0.53863	H1706_c vs. H9553_t
Solyc11g008810.2	SL3.0ch11	2995238..3004151	0.850543	1.80318	0.0002449	0.001594	1	H1706_c vs. H9775_t
Solyc11g008850.2	SL3.0ch11	3033350..3043313	-0.835274	-1.7842	0.005678	0.0238506	1	H9775_c vs. H9553_t
Solyc11g008880.2	SL3.0ch11	complement(3054440..3056811)	2.02506	4.0701	9.645e-06	9.257e-05	0.336412	H9775_c vs. H9553_c
Solyc11g008890.2	SL3.0ch11	complement(3058849..3064078)	0.513016	1.42703	0.0182971	0.0639674	1	H1706_c vs. H9553_c
Solyc11g008910.2	SL3.0ch11	3081938..3083654	0.810337	1.75362	0.0001672	0.001143	1	H1706_c vs. H9492_c
Solyc11g008980.1	SL3.0ch11	complement(3135526..3136140)	0.776838	1.71337	0.005236	0.0222413	1	H1706_t vs. H9775_t
Solyc11g009000.2	SL3.0ch11	3150939..3158675	1.34834	2.54619	6.325e-06	6.35e-05	0.220597	H1706_t vs. H9492_t
Solyc11g009050.2	SL3.0ch11	3177292..3178653	1.1175	2.16971	0.0003498	0.002176	1	H1706_c vs. H9775_t
Solyc11g009060.2	SL3.0ch11	complement(3182636..3190728)	-1.28693	-2.44008	0.0005172	0.003046	1	H9775_t vs. H9492_c
Solyc11g010100.2	SL3.0ch11	3222419..3224730	-0.749331	-1.68101	0.000523	0.003075	1	H1706_t vs. H9775_c
Solyc11g010170.2	SL3.0ch11	complement(3254559..3262928)	-1.26866	-2.40938	0.0009102	0.004956	1	H1706_t vs. H9553_c
Solyc11g010180.2	SL3.0ch11	complement(3264828..3269713)	-0.804034	-1.74598	0.001185	0.006247	1	H9775_c vs. H9775_t
Solyc11g010190.1	SL3.0ch11	3270051..3270890	-1.06118	-2.08663	2.351e-07	3.418e-06	0.0082	H1706_c vs. H9553_t
Solyc11g010250.1	SL3.0ch11	complement(3317228..3317653)	-2.79097	-6.92095	2.735e-05	0.0002335	0.953912	H1706_c vs. H9553_t
Solyc11g010270.2	SL3.0ch11	complement(3354630..3357745)	1.10394	2.1494	1.724e-09	4.116e-08	6.014e-05	H1706_t vs. H9775_t
Solyc11g010280.1	SL3.0ch11	3357402..3357593	1.34197	2.53497	2.438e-10	6.798e-09	8.505e-06	H1706_c vs. H9492_t
Solyc11g010290.2	SL3.0ch11	complement(3366467..3373007)	-2.00889	-4.02473	1.933e-05	0.0001717	0.674201	H9553_c vs. H9492_c
Solyc11g010330.2	SL3.0ch11	3403875..3407542	-1.54861	-2.92535	1.509e-08	2.925e-07	0.0005262	H1706_c vs. H9492_t
Solyc11g010340.2	SL3.0ch11	complement(3413397..3416016)	3.08623	8.49272	4.283e-10	1.15e-08	1.494e-05	H1706_t vs. H9553_c
Solyc11g010350.2	SL3.0ch11	3423470..3433689	1.44606	2.72464	0.0003282	0.00206	1	H9775_c vs. H9775_t
Solyc11g010360.2	SL3.0ch11	complement(3435479..3439117)	2.05745	4.16251	0.00942	0.0366805	1	H1706_c vs. H9553_c
Solyc11g010370.1	SL3.0ch11	3448165..3449214	-1.17874	-2.26379	0.0188052	0.0654402	1	H9553_t vs. H9492_t
Solyc11g010380.2	SL3.0ch11	complement(3451553..3457602)	4.22311	18.676	0	0	0	H9775_t vs. H9492_c
Solyc11g010390.1	SL3.0ch11	complement(3466388..3466807)	-3.23835	-9.43716	3.422e-08	6.155e-07	0.001193	H1706_c vs. H9492_t
Solyc11g010420.2	SL3.0ch11	3485569..3494194	-1.94957	-3.8626	0.0001468	0.001017	1	H1706_c vs. H9492_t
Solyc11g010460.2	SL3.0ch11	complement(3514018..3517177)	1.16012	2.23476	1.771e-08	3.363e-07	0.0006178	H9775_c vs. H9492_t
Solyc11g010470.2	SL3.0ch11	complement(3533403..3537615)	0.712935	1.63914	3.356e-05	0.0002791	1	H1706_c vs. H9492_t
Solyc11g010490.2	SL3.0ch11	3550219..3559668	-0.701956	-1.62671	0.005344	0.0226544	1	H1706_t vs. H9775_c
Solyc11g010500.1	SL3.0ch11	complement(3563122..3564096)	-2.15034	-4.43931	2.408e-08	4.459e-07	0.0008401	H1706_c vs. H9775_c
Solyc11g010530.2	SL3.0ch11	3583927..3585303	3.27891	9.70622	0.004307	0.0188919	1	H9775_t vs. H9553_t
Solyc11g010560.2	SL3.0ch11	complement(3608017..3630092)	0.522673	1.43662	0.0137094	0.0502607	1	H9775_c vs. H9492_t
Solyc11g010570.2	SL3.0ch11	3640920..3646244	0.810167	1.75341	0.0006352	0.003644	1	H1706_t vs. H9775_t
Solyc11g010590.2	SL3.0ch11	complement(3652357..3656262)	-1.53264	-2.89315	0.001119	0.005946	1	H1706_t vs. H9775_t
Solyc11g010580.2	SL3.0ch11	3652483..3654216	-0.610085	-1.52635	0.003507	0.0158755	1	H1706_c vs. H9492_t
Solyc11g010600.2	SL3.0ch11	3663014..3668741	-0.96394	-1.95063	0.001471	0.00755	1	H1706_c vs. H9492_t
Solyc11g010625.1	SL3.0ch11	3691257..3694275	0.88312	1.84436	0.002602	0.0123266	1	H1706_t vs. H9553_c
Solyc11g010630.3	SL3.0ch11	3700122..3706066	1.4529	2.73757	0.0002849	0.001822	1	H9775_c vs. H9492_t
Solyc11g010650.3	SL3.0ch11	complement(3704534..3706899)	0.564602	1.47898	0.020947	0.0716214	1	H9775_t vs. H9492_c
Solyc11g010670.1	SL3.0ch11	3714263..3714493	-3.44867	-10.9183	7.315e-07	9.383e-06	0.0255127	H1706_c vs. H9553_t
Solyc11g010690.2	SL3.0ch11	3726915..3736326	-0.878071	-1.83792	4.15e-07	5.7e-06	0.0144732	H9775_t vs. H9492_c
Solyc11g010700.2	SL3.0ch11	complement(3734886..3741016)	-2.56688	-5.92526	1.671e-05	0.0001511	0.582672	H9553_c vs. H9492_t
Solyc11g010710.2	SL3.0ch11	3758222..3764650	-1.22425	-2.33634	7.767e-05	0.0005822	1	H9553_c vs. H9553_t
Solyc11g010720.1	SL3.0ch11	complement(3768144..3768782)	-1.53811	-2.90415	0.0186487	0.0649797	1	H9775_c vs. H9492_t
Solyc11g010730.2	SL3.0ch11	complement(3769440..3777804)	1.17529	2.25838	0.0001664	0.001139	1	H1706_t vs. H9553_c
Solyc11g010810.2	SL3.0ch11	3795232..3830344	0.875646	1.83483	0.0008832	0.004831	1	H9775_c vs. H9775_t
Solyc11g010840.2	SL3.0ch11	3855236..3862371	0.630284	1.54787	0.0177668	0.062456	1	H1706_t vs. H9775_t
Solyc11g010850.2	SL3.0ch11	complement(3870328..3875317)	-2.09343	-4.26761	1.473e-10	4.29e-09	5.139e-06	H9492_c vs. H9492_t
Solyc11g010860.2	SL3.0ch11	3889125..3890816	-4.92072	-30.2889	0.001773	0.00885	1	H9492_c vs. H9492_t
Solyc11g010895.1	SL3.0ch11	complement(3945624..3952581)	-3.20866	-9.2449	0.008542	0.0337329	1	H1706_c vs. H9492_t
Solyc11g010900.2	SL3.0ch11	complement(3959813..3962437)	-1.38784	-2.61687	3.829e-05	0.0003132	1	H1706_t vs. H9492_c
Solyc11g010930.2	SL3.0ch11	3979166..3981274	-1.3675	-2.58023	0.001055	0.005653	1	H1706_c vs. H9775_c
Solyc11g010990.2	SL3.0ch11	complement(4003992..4029678)	-1.37562	-2.59479	0.0001657	0.001135	1	H1706_t vs. H9775_c
Solyc11g011000.2	SL3.0ch11	4035833..4038466	1.23197	2.34888	1.022e-06	1.246e-05	0.035645	H1706_c vs. H9553_t
Solyc11g011010.1	SL3.0ch11	4040901..4041293	-1.21094	-2.31489	0.002061	0.0100772	1	H1706_c vs. H9492_t
Solyc11g011020.2	SL3.0ch11	4060572..4064034	0.907315	1.87555	0.0002151	0.001421	1	H9775_c vs. H9553_t
Solyc11g011030.2	SL3.0ch11	4085805..4089166	3.72625	13.2346	3.997e-15	2.379e-13	1.394e-10	H1706_t vs. H9775_c
Solyc11g011050.2	SL3.0ch11	4106625..4108837	1.75179	3.36776	0.001778	0.00887	1	H9775_c vs. H9492_t
Solyc11g011060.2	SL3.0ch11	complement(4170858..4183643)	-0.976072	-1.9671	0.0271447	0.0886831	1	H1706_c vs. H9775_c
Solyc11g011140.2	SL3.0ch11	complement(4216494..4222193)	0.729844	1.65846	7.215e-05	0.0005465	1	H9775_t vs. H9492_c
Solyc11g011180.2	SL3.0ch11	complement(4245193..4249160)	-2.20436	-4.6087	0.009815	0.0378959	1	H9553_c vs. H9492_t
Solyc11g011210.2	SL3.0ch11	complement(4263527..4265100)	-1.80735	-3.49999	4.267e-06	4.47e-05	0.148822	H9553_c vs. H9492_t
Solyc11g011220.2	SL3.0ch11	complement(4269809..4275433)	-1.37338	-2.59076	9.215e-15	5.201e-13	3.214e-10	H1706_c vs. H9775_t
Solyc11g011225.1	SL3.0ch11	4283386..4286113	0.73577	1.66529	0.008063	0.0321095	1	H1706_c vs. H9492_t
Solyc11g011240.1	SL3.0ch11	4289527..4290624	9.41436	682.348	4.441e-16	3.025e-14	1.549e-11	H1706_t vs. H9492_c
Solyc11g011260.1	SL3.0ch11	complement(4303955..4305721)	-4.41303	-21.3037	0	0	0	H1706_t vs. H9492_c
Solyc11g011280.2	SL3.0ch11	4329410..4329746	-6.15279	-71.1497	4.385e-14	2.246e-12	1.53e-09	H1706_t vs. H9775_c
Solyc11g011330.2	SL3.0ch11	4375553..4377836	3.97901	15.7689	6.661e-16	4.451e-14	2.323e-11	H9775_t vs. H9492_c
Solyc11g011340.2	SL3.0ch11	4388156..4391129	-5.29788	-39.3387	3.886e-15	2.325e-13	1.355e-10	H1706_c vs. H9775_t
Solyc11g011400.2	SL3.0ch11	4475509..4476443	1.61214	3.05705	9.02e-05	0.0006653	1	H1706_t vs. H9775_t
Solyc11g011440.1	SL3.0ch11	complement(4499632..4500930)	-2.33723	-5.05331	0.0004861	0.002896	1	H1706_c vs. H1706_t
Solyc11g011470.2	SL3.0ch11	complement(4520301..4526311)	-0.53237	-1.4463	0.0115844	0.043554	1	H9775_c vs. H9775_t
Solyc11g011530.2	SL3.0ch11	4586558..4588429	1.60278	3.03727	0.0208735	0.071384	1	H9775_t vs. H9492_t
Solyc11g011548.1	SL3.0ch11	4616792..4622892	-1.26694	-2.40651	1.363e-08	2.678e-07	0.0004756	H1706_t vs. H9553_c
Solyc11g011570.1	SL3.0ch11	complement(4638263..4639371)	1.72879	3.3145	8.414e-13	3.575e-11	2.935e-08	H1706_c vs. H9492_t
Solyc11g011580.2	SL3.0ch11	complement(4645641..4647216)	1.43512	2.70405	0.001431	0.007374	1	H9775_c vs. H9492_t
Solyc11g011590.2	SL3.0ch11	complement(4649078..4650737)	-2.16895	-4.49697	2.43e-05	0.00021	0.847417	H1706_c vs. H9775_c
Solyc11g011605.1	SL3.0ch11	4667763..4668178	-4.26543	-19.232	2.953e-05	0.0002495	1	H9775_c vs. H9492_t
Solyc11g011610.2	SL3.0ch11	complement(4668149..4670684)	-1.19488	-2.28925	3.732e-08	6.662e-07	0.001302	H9775_c vs. H9775_t
Solyc11g011660.2	SL3.0ch11	4690092..4694523	-1.95706	-3.88269	4.437e-05	0.0003574	1	H1706_t vs. H9553_c
Solyc11g011650.1	SL3.0ch11	complement(4693273..4693548)	-5.79082	-55.3618	1.42e-06	1.674e-05	0.0495443	H9775_c vs. H9492_c
Solyc11g011680.1	SL3.0ch11	4703468..4703746	-1.56448	-2.95772	0.0133705	0.0491932	1	H9775_c vs. H9492_c
Solyc11g011700.1	SL3.0ch11	4705607..4708317	-2.26788	-4.81613	0.0003176	0.002002	1	H1706_t vs. H9492_c
Solyc11g011750.2	SL3.0ch11	4715673..4728373	3.12927	8.7499	1.11e-16	7.855e-15	3.872e-12	H1706_t vs. H9553_c
Solyc11g011770.2	SL3.0ch11	complement(4746115..4752226)	1.62056	3.07493	0.004645	0.0201425	1	H9775_t vs. H9492_t
Solyc11g011780.2	SL3.0ch11	4774119..4783448	3.40332	10.5804	4.287e-05	0.0003466	1	H9775_c vs. H9492_t
Solyc11g011790.2	SL3.0ch11	complement(4775257..4780766)	1.14526	2.21186	1.082e-07	1.707e-06	0.003773	H9775_t vs. H9492_c
Solyc11g011820.2	SL3.0ch11	4787239..4795315	2.08075	4.23026	0.0103966	0.0398137	1	H9492_c vs. H9492_t
Solyc11g011850.2	SL3.0ch11	complement(4794954..4807174)	0.971563	1.96096	0.008828	0.0346757	1	H9775_c vs. H9553_c
Solyc11g011873.1	SL3.0ch11	4813134..4819467	-1.3925	-2.62533	0.001629	0.008255	1	H9775_c vs. H9553_t
Solyc11g011880.2	SL3.0ch11	complement(4818975..4822464)	-1.21721	-2.32496	0.009251	0.0361092	1	H9775_c vs. H9492_t
Solyc11g011890.2	SL3.0ch11	complement(4830777..4834890)	-2.47463	-5.55825	0.003415	0.0155316	1	H9775_t vs. H9553_c
Solyc11g011910.2	SL3.0ch11	complement(4840745..4848098)	-0.592688	-1.50805	0.0005185	0.003052	1	H1706_c vs. H9553_t
Solyc11g011920.2	SL3.0ch11	complement(4848667..4855621)	0.541233	1.45522	0.008563	0.0338122	1	H9775_c vs. H9553_t
Solyc11g011940.2	SL3.0ch11	4868653..4877539	-3.34194	-10.1397	0.0166239	0.0590929	1	H1706_c vs. H9492_t
Solyc11g011960.2	SL3.0ch11	complement(4912777..4919296)	-0.576412	-1.49114	0.0174264	0.0615011	1	H9775_c vs. H9775_t
Solyc11g011980.3	SL3.0ch11	complement(4926748..4932481)	-2.10018	-4.28763	2.728e-11	8.971e-10	9.515e-07	H9492_c vs. H9492_t
Solyc11g011990.2	SL3.0ch11	complement(4937752..4943056)	-1.31063	-2.4805	1.035e-07	1.641e-06	0.003609	H1706_t vs. H9553_c
Solyc11g012000.2	SL3.0ch11	4951056..4954198	-1.34262	-2.53612	7.778e-05	0.0005828	1	H9492_c vs. H9492_t
Solyc11g012020.2	SL3.0ch11	4963892..4968863	-1.022	-2.03073	0.0002222	0.001462	1	H1706_c vs. H9553_c
Solyc11g012060.1	SL3.0ch11	complement(5004301..5005158)	1.0325	2.04557	4.198e-05	0.00034	1	H1706_t vs. H9553_c
Solyc11g012080.2	SL3.0ch11	5015597..5019712	-0.905904	-1.87372	1.47e-05	0.0001351	0.512817	H9492_c vs. H9492_t
Solyc11g012110.2	SL3.0ch11	5037581..5039733	-1.36237	-2.57108	6.312e-09	1.334e-07	0.0002202	H9775_c vs. H9775_t
Solyc11g012160.2	SL3.0ch11	5093506..5099772	-0.876222	-1.83556	2.812e-05	0.0002395	0.980926	H1706_t vs. H9775_c
Solyc11g012180.2	SL3.0ch11	complement(5102367..5106446)	-0.555993	-1.47018	0.0305903	0.0979148	1	H1706_c vs. H9775_c
Solyc11g012200.2	SL3.0ch11	5116250..5117680	1.41903	2.67407	0.027692	0.090184	1	H1706_t vs. H9553_c
Solyc11g012230.2	SL3.0ch11	complement(5118876..5126725)	-2.69	-6.45313	1.85e-09	4.391e-08	6.451e-05	H1706_c vs. H1706_t
Solyc11g012260.2	SL3.0ch11	complement(5132544..5133140)	-1.34284	-2.5365	0.002059	0.0100694	1	H1706_c vs. H9775_t
Solyc11g012270.2	SL3.0ch11	complement(5136006..5139346)	0.783343	1.72111	0.0216839	0.0737003	1	H1706_t vs. H9775_t
Solyc11g012280.2	SL3.0ch11	complement(5141533..5145598)	0.617229	1.53393	0.005442	0.0229954	1	H1706_t vs. H9775_c
Solyc11g012290.2	SL3.0ch11	5148486..5161854	0.874427	1.83328	1.736e-07	2.604e-06	0.006054	H1706_c vs. H9775_t
Solyc11g012320.2	SL3.0ch11	5177522..5178924	-2.55766	-5.88754	2.634e-09	6.068e-08	9.187e-05	H9775_t vs. H9492_t
Solyc11g012360.2	SL3.0ch11	5208623..5213127	2.00102	4.00282	2.36e-05	0.0002048	0.823006	H9775_c vs. H9492_c
Solyc11g012370.1	SL3.0ch11	complement(5213494..5213898)	4.12224	17.4148	0.0135301	0.0497015	1	H1706_t vs. H9553_c
Solyc11g012410.2	SL3.0ch11	5242650..5246895	-1.00973	-2.01354	4.946e-07	6.663e-06	0.0172516	H1706_c vs. H9775_t
Solyc11g012420.2	SL3.0ch11	complement(5262789..5265234)	2.04743	4.1337	0.0001815	0.001229	1	H9775_c vs. H9775_t
Solyc11g012440.1	SL3.0ch11	5278706..5280725	1.21931	2.32836	1.342e-06	1.589e-05	0.0467964	H9775_c vs. H9775_t
Solyc11g012450.2	SL3.0ch11	complement(5285091..5289186)	-0.923653	-1.89691	0.0238932	0.079863	1	H9775_t vs. H9492_c
Solyc11g012455.1	SL3.0ch11	5294292..5297588	1.45688	2.74514	0.0007034	0.003977	1	H9492_c vs. H9492_t
Solyc11g012510.2	SL3.0ch11	complement(5329623..5332918)	-1.18165	-2.26837	0.005314	0.0225428	1	H9553_c vs. H9553_t
Solyc11g012520.1	SL3.0ch11	complement(5340530..5340910)	-2.1229	-4.35568	6.794e-07	8.777e-06	0.0236973	H9775_t vs. H9492_c
Solyc11g012530.2	SL3.0ch11	5346622..5348467	2.90336	7.48165	0.018813	0.0654608	1	H1706_t vs. H9492_t
Solyc11g012550.2	SL3.0ch11	5363269..5366234	0.693398	1.61709	0.0100098	0.0385228	1	H9775_c vs. H9492_t
Solyc11g012563.1	SL3.0ch11	complement(5370806..5374942)	1.09833	2.14107	5.675e-07	7.506e-06	0.0197941	H1706_c vs. H9553_c
Solyc11g012580.2	SL3.0ch11	5379572..5380838	1.41458	2.66581	0	0	0	H1706_c vs. H9492_t
Solyc11g012590.2	SL3.0ch11	5386379..5392481	-2.13569	-4.39447	0	0	0	H1706_t vs. H9775_c
Solyc11g012610.2	SL3.0ch11	complement(5392469..5396513)	-1.52498	-2.87782	0.006921	0.028214	1	H1706_c vs. H9553_c
Solyc11g012660.2	SL3.0ch11	5432871..5437900	3.79353	13.8664	0.0009431	0.005115	1	H1706_t vs. H9553_c
Solyc11g012680.2	SL3.0ch11	complement(5444020..5446596)	1.81943	3.52942	3.851e-06	4.086e-05	0.134322	H1706_t vs. H9553_c
Solyc11g012690.2	SL3.0ch11	5459225..5461773	1.45425	2.74014	1.024e-05	9.76e-05	0.357113	H1706_c vs. H9492_t
Solyc11g012700.2	SL3.0ch11	5469267..5474170	-0.614443	-1.53097	0.001565	0.007966	1	H1706_t vs. H9775_c
Solyc11g012705.1	SL3.0ch11	5476378..5477660	-2.56992	-5.93776	0.00961	0.0372919	1	H9553_c vs. H9492_c
Solyc11g012760.2	SL3.0ch11	complement(5519097..5522959)	-0.957628	-1.94211	4.826e-06	4.984e-05	0.168321	H1706_c vs. H9775_t
Solyc11g012785.1	SL3.0ch11	5556423..5558682	-1.29293	-2.45025	0.0002067	0.001375	1	H1706_c vs. H9492_t
Solyc11g012830.2	SL3.0ch11	5628455..5636933	-1.0586	-2.08291	0.007887	0.0315089	1	H9775_t vs. H9492_t
Solyc11g012850.2	SL3.0ch11	complement(5640474..5648520)	-1.16157	-2.23701	0.002947	0.0136867	1	H1706_t vs. H9775_c
Solyc11g012930.2	SL3.0ch11	5776936..5780201	1.22491	2.33741	4.66e-07	6.314e-06	0.016252	H9775_c vs. H9553_t
Solyc11g012980.1	SL3.0ch11	5825262..5825921	2.96862	7.8279	6.181e-07	8.071e-06	0.0215583	H9553_t vs. H9492_t
Solyc11g013000.2	SL3.0ch11	5850672..5854764	-1.39588	-2.6315	2.442e-15	1.516e-13	8.519e-11	H1706_c vs. H9775_t
Solyc11g013010.2	SL3.0ch11	5872500..5874738	-0.922952	-1.89599	0.0120538	0.0450182	1	H1706_t vs. H9553_c
Solyc11g013020.2	SL3.0ch11	complement(5885464..5888195)	0.910922	1.88025	4.703e-08	8.186e-07	0.00164	H1706_c vs. H9775_t
Solyc11g013100.2	SL3.0ch11	5951304..5957392	-0.666581	-1.58731	0.002186	0.010602	1	H9492_c vs. H9492_t
Solyc11g013110.2	SL3.0ch11	5961588..5966416	-1.90666	-3.74941	2.111e-10	5.961e-09	7.362e-06	H1706_t vs. H9553_c
Solyc11g013120.2	SL3.0ch11	complement(5977757..5982331)	2.95948	7.77844	6.217e-15	3.59e-13	2.169e-10	H1706_t vs. H9775_c
Solyc11g013130.2	SL3.0ch11	5994156..5996381	1.02377	2.03322	4.458e-06	4.65e-05	0.155485	H1706_t vs. H9553_c
Solyc11g013155.1	SL3.0ch11	complement(6020805..6032196)	1.18704	2.27685	6.151e-07	8.045e-06	0.0214553	H9553_t vs. H9492_c
Solyc11g013170.2	SL3.0ch11	6034733..6043958	-1.32086	-2.49815	8.962e-11	2.72e-09	3.126e-06	H9775_c vs. H9553_t
Solyc11g013180.2	SL3.0ch11	complement(6062796..6067501)	-0.923368	-1.89654	0.00122	0.006413	1	H9553_t vs. H9492_c
Solyc11g013270.2	SL3.0ch11	complement(6161979..6180502)	-1.00882	-2.01226	0.0006882	0.003905	1	H1706_t vs. H9775_c
Solyc11g013260.2	SL3.0ch11	6171053..6174171	-0.945571	-1.92595	2.472e-07	3.571e-06	0.008622	H9775_c vs. H9775_t
Solyc11g013300.2	SL3.0ch11	complement(6250468..6254404)	1.40262	2.64381	4.212e-07	5.77e-06	0.0146905	H9775_t vs. H9492_t
Solyc11g013330.2	SL3.0ch11	6320619..6322821	1.63203	3.09948	8.933e-09	1.826e-07	0.0003116	H1706_t vs. H9553_c
Solyc11g013390.2	SL3.0ch11	complement(6374252..6374605)	1.05272	2.07444	0.030602	0.0979148	1	H1706_c vs. H9775_t
Solyc11g013400.2	SL3.0ch11	6408984..6420130	0.587348	1.50248	0.0183899	0.0642386	1	H1706_c vs. H9775_c
Solyc11g013440.2	SL3.0ch11	6453893..6462770	-0.773585	-1.70951	1.825e-06	2.091e-05	0.063653	H9775_c vs. H9775_t
Solyc11g013520.2	SL3.0ch11	complement(6584968..6595337)	0.616684	1.53335	0.001752	0.008768	1	H1706_c vs. H9775_t
Solyc11g013730.2	SL3.0ch11	complement(7056849..7058506)	1.00178	2.00247	0.0135598	0.0497997	1	H9492_c vs. H9492_t
Solyc11g013740.2	SL3.0ch11	complement(7060529..7062296)	-1.91518	-3.7716	8.359e-05	0.0006211	1	H1706_c vs. H9492_c
Solyc11g013750.2	SL3.0ch11	7104148..7109180	0.726458	1.65457	0.009365	0.0364929	1	H1706_c vs. H9553_t
Solyc11g013770.2	SL3.0ch11	7152364..7155696	0.876332	1.8357	0.0005757	0.003345	1	H1706_c vs. H9775_t
Solyc11g013890.1	SL3.0ch11	7315081..7316232	1.76787	3.40551	0.000467	0.002799	1	H9775_c vs. H9775_t
Solyc11g013895.1	SL3.0ch11	7346379..7346663	-4.38597	-20.9079	6.66e-07	8.616e-06	0.0232291	H1706_t vs. H9553_t
Solyc11g015897.1	SL3.0ch11	7421602..7423324	5.91391	60.2928	4.258e-10	1.144e-08	1.485e-05	H1706_c vs. H9492_c
Solyc11g016930.1	SL3.0ch11	7598580..7602625	-2.52089	-5.73937	0	0	0	H1706_c vs. H9553_t
Solyc11g016940.2	SL3.0ch11	complement(7602011..7608795)	-0.6085	-1.52467	0.028709	0.0927942	1	H1706_t vs. H9775_c
Solyc11g016990.2	SL3.0ch11	7663335..7675176	-0.622996	-1.54007	0.0275723	0.0898444	1	H9775_c vs. H9553_c
Solyc11g017000.2	SL3.0ch11	7715107..7729559	-0.921926	-1.89464	7.006e-05	0.0005337	1	H9775_c vs. H9492_t
Solyc11g017010.2	SL3.0ch11	7763510..7768034	-1.16172	-2.23725	0.0003241	0.002037	1	H9775_t vs. H9492_c
Solyc11g017050.2	SL3.0ch11	7851405..7859395	2.53562	5.79826	0	0	0	H1706_c vs. H9492_t
Solyc11g017070.2	SL3.0ch11	complement(7860629..7866838)	-0.985911	-1.98056	4.655e-09	1.01e-07	0.0001624	H9775_c vs. H9775_t
Solyc11g017240.2	SL3.0ch11	complement(8042639..8046023)	-0.935458	-1.9125	0.001015	0.005462	1	H1706_t vs. H9775_c
Solyc11g017250.2	SL3.0ch11	8086887..8093759	-0.822342	-1.76827	1.351e-06	1.598e-05	0.047119	H1706_c vs. H9775_t
Solyc11g017270.2	SL3.0ch11	complement(8143569..8147178)	-2.13396	-4.38922	3.997e-15	2.379e-13	1.394e-10	H1706_c vs. H9553_t
Solyc11g017280.2	SL3.0ch11	8156442..8160048	-4.66963	-25.4506	0.002214	0.0107198	1	H1706_c vs. H1706_t
Solyc11g017377.1	SL3.0ch11	complement(8281322..8297090)	-5.12339	-34.8573	1.306e-13	6.238e-12	4.554e-09	H9775_c vs. H9492_t
Solyc11g017400.2	SL3.0ch11	8326390..8336996	1.18301	2.27051	1.242e-07	1.927e-06	0.004332	H1706_c vs. H9775_t
Solyc11g017440.2	SL3.0ch11	complement(8386502..8388221)	-1.63684	-3.10985	7.469e-05	0.0005631	1	H1706_t vs. H9553_c
Solyc11g018500.2	SL3.0ch11	8623802..8635783	-0.809324	-1.75239	0.004582	0.0199143	1	H1706_t vs. H9492_c
Solyc11g018550.3	SL3.0ch11	8671912..8678516	1.14283	2.20813	5.339e-05	0.0004219	1	H1706_c vs. H9775_t
Solyc11g018560.2	SL3.0ch11	8724680..8730505	-0.764437	-1.69871	1.486e-05	0.0001363	0.518363	H1706_c vs. H9775_t
Solyc11g018580.2	SL3.0ch11	8754780..8763196	-0.625483	-1.54273	0.0106208	0.0405032	1	H9775_t vs. H9553_c
Solyc11g018660.2	SL3.0ch11	8889531..8893993	-3.43907	-10.8458	1.563e-08	3.017e-07	0.0005452	H1706_t vs. H9775_t
Solyc11g018743.1	SL3.0ch11	9331575..9339507	-2.31809	-4.98673	2.026e-06	2.301e-05	0.0706816	H9775_c vs. H9775_t
Solyc11g018750.2	SL3.0ch11	complement(9357652..9364936)	-0.619574	-1.53642	0.001858	0.009222	1	H1706_c vs. H9775_t
Solyc11g018775.1	SL3.0ch11	9474796..9476258	-5.37698	-41.5558	4.641e-09	1.007e-07	0.0001619	H1706_c vs. H9553_t
Solyc11g018777.1	SL3.0ch11	9488879..9498673	-5.23376	-37.6288	2.098e-14	1.131e-12	7.319e-10	H1706_c vs. H9553_t
Solyc11g018800.2	SL3.0ch11	complement(9609003..9610343)	-3.8487	-14.407	0.00613	0.0254797	1	H1706_c vs. H9553_t
Solyc11g018805.1	SL3.0ch11	complement(9627579..9629024)	-7.1327	-140.332	0.0007012	0.003967	1	H9775_c vs. H9492_c
Solyc11g019910.1	SL3.0ch11	complement(9775303..9775893)	-2.02464	-4.06891	5.196e-06	5.324e-05	0.181232	H9492_c vs. H9492_t
Solyc11g020050.1	SL3.0ch11	complement(10041183..10041617)	1.66947	3.18097	0.0002194	0.001447	1	H9775_c vs. H9775_t
Solyc11g020060.2	SL3.0ch11	complement(10051045..10058502)	-0.812937	-1.75678	0.009025	0.0353543	1	H9553_c vs. H9492_t
Solyc11g020180.2	SL3.0ch11	10408950..10439106	-7.83431	-228.225	0	0	0	H1706_c vs. H9492_c
Solyc11g020210.2	SL3.0ch11	10508511..10509968	1.595	3.02094	5.173e-08	8.906e-07	0.001804	H1706_c vs. H9492_t
Solyc11g020230.1	SL3.0ch11	complement(10562948..10565284)	-2.57035	-5.93953	5.733e-05	0.0004483	1	H1706_c vs. H9553_t
Solyc11g020280.2	SL3.0ch11	complement(10696743..10701696)	0.821902	1.76774	0.0208224	0.0712513	1	H1706_t vs. H9553_c
Solyc11g020290.2	SL3.0ch11	complement(10715967..10722585)	2.47686	5.56685	0	0	0	H1706_c vs. H9775_t
Solyc11g020330.1	SL3.0ch11	10877535..10878107	-3.17992	-9.06256	9.154e-06	8.847e-05	0.319296	H1706_c vs. H9553_t
Solyc11g020720.1	SL3.0ch11	complement(11955965..11956489)	2.14438	4.42101	0.0118857	0.0444968	1	H1706_c vs. H9775_t
Solyc11g020780.2	SL3.0ch11	complement(12013265..12018409)	0.848751	1.80094	0.0001092	0.0007856	1	H1706_c vs. H9492_t
Solyc11g020810.2	SL3.0ch11	complement(12215840..12227846)	0.882596	1.84369	1.37e-05	0.0001269	0.47795	H1706_t vs. H9492_t
Solyc11g020870.2	SL3.0ch11	complement(12841549..12848196)	-0.860262	-1.81537	7.143e-06	7.069e-05	0.249133	H9775_c vs. H9775_t
Solyc11g020890.2	SL3.0ch11	12898001..12900124	-1.31287	-2.48434	3.353e-08	6.056e-07	0.001169	H9775_c vs. H9775_t
Solyc11g020960.2	SL3.0ch11	13017344..13018840	-2.29827	-4.91867	6.355e-08	1.066e-06	0.002216	H9775_c vs. H9492_t
Solyc11g021020.1	SL3.0ch11	13216024..13216401	-4.21266	-18.5412	0.0004281	0.002596	1	H1706_c vs. H9553_t
Solyc11g021130.1	SL3.0ch11	complement(13389928..13391456)	-0.942788	-1.92224	0.006767	0.0276732	1	H9775_t vs. H9492_c
Solyc11g021240.2	SL3.0ch11	complement(13415513..13416250)	1.77334	3.41845	0.0007782	0.004341	1	H9492_c vs. H9492_t
Solyc11g021260.1	SL3.0ch11	complement(13416339..13417147)	-1.74839	-3.35983	2.932e-05	0.000248	1	H1706_c vs. H9492_c
Solyc11g021270.1	SL3.0ch11	complement(13417345..13417500)	-1.61612	-3.0655	0.009439	0.0367383	1	H1706_c vs. H9492_c
Solyc11g021290.2	SL3.0ch11	complement(13417830..13418705)	-1.56655	-2.96196	4.96e-06	5.109e-05	0.172998	H1706_c vs. H9492_c
Solyc11g021300.1	SL3.0ch11	13418844..13419377	1.38357	2.60914	0.0003762	0.002315	1	H9492_c vs. H9492_t
Solyc11g021310.1	SL3.0ch11	complement(13419424..13420673)	-1.49616	-2.82091	3.349e-05	0.0002786	1	H9775_c vs. H9492_c
Solyc11g021360.2	SL3.0ch11	complement(13617668..13620132)	-2.60087	-6.06651	8.159e-05	0.0006085	1	H9775_t vs. H9492_c
Solyc11g022400.1	SL3.0ch11	complement(13756354..13759323)	-1.23169	-2.34841	0.0005427	0.003177	1	H9775_t vs. H9492_c
Solyc11g022460.2	SL3.0ch11	complement(13948948..13952010)	0.847968	1.79996	0.006026	0.0251073	1	H1706_t vs. H9775_t
Solyc11g022540.2	SL3.0ch11	complement(14426966..14436456)	-0.712513	-1.63866	2.501e-05	0.0002153	0.872406	H9492_c vs. H9492_t
Solyc11g022590.1	SL3.0ch11	14588977..14589654	-2.82354	-7.079	6.41e-05	0.0004933	1	H1706_c vs. H9492_t
Solyc11g022610.2	SL3.0ch11	14984832..14985971	1.49223	2.81323	0.0196288	0.0678192	1	H9492_c vs. H9492_t
Solyc11g050710.2	SL3.0ch11	complement(15785629..15799661)	-3.51688	-11.4469	0.0207025	0.0709107	1	H1706_c vs. H9492_t
Solyc11g051160.2	SL3.0ch11	17780439..17783348	1.06109	2.0865	3.241e-06	3.494e-05	0.113055	H9775_c vs. H9553_t
Solyc11g027645.1	SL3.0ch11	18756883..18758817	-1.33438	-2.52166	6.163e-09	1.304e-07	0.000215	H9553_c vs. H9492_t
Solyc11g027665.1	SL3.0ch11	complement(18770065..18779309)	-1.20317	-2.30245	0.00203	0.00995	1	H9553_c vs. H9492_c
Solyc11g027760.1	SL3.0ch11	18865222..18865500	1.71102	3.27393	0.008565	0.0338181	1	H9492_c vs. H9492_t
Solyc11g027830.2	SL3.0ch11	19132061..19136532	1.1378	2.20045	1.727e-06	1.993e-05	0.0602364	H1706_c vs. H9775_t
Solyc11g027840.2	SL3.0ch11	19156244..19158872	1.87747	3.67429	0.004649	0.0201521	1	H1706_c vs. H9775_t
Solyc11g027870.2	SL3.0ch11	complement(19169111..19177407)	-0.897159	-1.8624	1.442e-08	2.812e-07	0.0005031	H9775_c vs. H9775_t
Solyc11g027883.1	SL3.0ch11	19232461..19232714	0.705932	1.6312	0.0182979	0.0639674	1	H1706_c vs. H9492_t
Solyc11g028070.2	SL3.0ch11	complement(20168511..20169924)	-9.04367	-527.737	0	0	0	H9775_c vs. H9553_t
Solyc11g028167.1	SL3.0ch11	20569848..20575710	-5.83438	-57.0589	8.342e-11	2.55e-09	2.91e-06	H1706_t vs. H9775_c
Solyc11g028170.2	SL3.0ch11	20575838..20581395	-6.49432	-90.1543	0	0	0	H1706_c vs. H9775_c
Solyc11g028175.1	SL3.0ch11	complement(20647268..20650142)	-7.30953	-158.631	0	0	0	H1706_t vs. H9492_c
Solyc11g028275.1	SL3.0ch11	21195038..21218689	0.839228	1.78909	0.005902	0.0246623	1	H9775_c vs. H9553_t
Solyc11g028310.2	SL3.0ch11	21217691..21249505	-1.47266	-2.77534	0.0001127	0.0008061	1	H1706_t vs. H9492_c
Solyc11g030380.2	SL3.0ch11	complement(21733123..21738207)	1.33367	2.52044	0	0	0	H1706_t vs. H9775_c
Solyc11g030550.2	SL3.0ch11	21987080..21988991	1.07735	2.11016	0.0152827	0.0551292	1	H9775_c vs. H9775_t
Solyc11g030710.2	SL3.0ch11	23167599..23176832	0.624949	1.54216	0.002138	0.0103943	1	H1706_c vs. H9775_t
Solyc11g030903.1	SL3.0ch11	complement(23584449..23587254)	1.52059	2.86908	5.031e-05	0.0003995	1	H9775_t vs. H9553_c
Solyc11g031950.1	SL3.0ch11	complement(24211677..24212561)	-1.18881	-2.27965	0.002442	0.0116791	1	H9553_c vs. H9492_t
Solyc11g032065.1	SL3.0ch11	24618817..24619997	-7.29464	-157.002	2.22e-16	1.543e-14	7.745e-12	H9775_c vs. H9492_t
Solyc11g032090.2	SL3.0ch11	complement(24911113..24916028)	-2.7721	-6.83101	1.339e-10	3.919e-09	4.671e-06	H1706_t vs. H9492_t
Solyc11g032120.2	SL3.0ch11	25139311..25144208	-1.66314	-3.16705	0.0200935	0.0691303	1	H9775_t vs. H9553_c
Solyc11g032200.2	SL3.0ch11	25929092..25949702	0.5473	1.46135	0.0173956	0.0614112	1	H1706_c vs. H9775_t
Solyc11g032235.1	SL3.0ch11	complement(26153002..26154935)	-9.53357	-741.121	0	0	0	H1706_c vs. H9492_c
Solyc11g033270.2	SL3.0ch11	26479065..26514988	0.752203	1.68436	5.674e-06	5.779e-05	0.197916	H1706_c vs. H9775_t
Solyc11g045530.2	SL3.0ch11	complement(30527581..30537269)	2.10759	4.30971	2.135e-11	7.209e-10	7.447e-07	H1706_c vs. H9775_t
Solyc11g045510.2	SL3.0ch11	complement(30619951..30634950)	1.7647	3.39803	0.009634	0.0373468	1	H9492_c vs. H9492_t
Solyc11g045480.2	SL3.0ch11	complement(30639594..30653320)	0.666849	1.5876	0.003098	0.0142783	1	H1706_c vs. H9553_t
Solyc11g045240.2	SL3.0ch11	31585819..31600236	-1.60054	-3.03256	0.006743	0.0275877	1	H9775_c vs. H9775_t
Solyc11g045210.2	SL3.0ch11	complement(31692000..31701021)	-0.823473	-1.76966	5.942e-05	0.0004624	1	H9775_c vs. H9775_t
Solyc11g045180.2	SL3.0ch11	31723151..31745941	-1.23893	-2.36023	0.013428	0.0493734	1	H9775_t vs. H9492_c
Solyc11g045130.2	SL3.0ch11	complement(31933065..31936650)	-0.6835	-1.60603	0.006665	0.0273228	1	H1706_t vs. H9553_c
Solyc11g045110.2	SL3.0ch11	31997803..32010135	1.32538	2.50599	0.0265615	0.0871	1	H9775_c vs. H9775_t
Solyc11g045100.2	SL3.0ch11	complement(32003504..32011115)	-0.857779	-1.81225	6.02e-07	7.905e-06	0.0209955	H9775_t vs. H9492_c
Solyc11g045030.2	SL3.0ch11	complement(32091744..32099446)	-0.758536	-1.69177	0.002646	0.0125002	1	H1706_c vs. H9492_t
Solyc11g044910.2	SL3.0ch11	complement(32265460..32274025)	2.92296	7.58399	5.617e-10	1.479e-08	1.959e-05	H1706_c vs. H9775_c
Solyc11g044870.2	SL3.0ch11	complement(32368247..32376897)	-1.63992	-3.11648	6.919e-08	1.15e-06	0.002413	H9775_c vs. H9775_t
Solyc11g044840.2	SL3.0ch11	32478921..32485368	4.36049	20.5419	3.223e-05	0.0002697	1	H1706_t vs. H9775_c
Solyc11g044680.2	SL3.0ch11	complement(32633936..32635100)	-1.83989	-3.57983	7.128e-06	7.059e-05	0.248612	H9775_c vs. H9492_c
Solyc11g044660.1	SL3.0ch11	complement(32640957..32641392)	-4.73938	-26.7113	0.0148569	0.0537936	1	H9775_c vs. H9553_c
Solyc11g044632.1	SL3.0ch11	32649783..32651343	-2.21742	-4.65061	0.0293997	0.0947689	1	H9775_c vs. H9492_t
Solyc11g044470.2	SL3.0ch11	complement(32850987..32858145)	-0.906106	-1.87398	0.0003387	0.002118	1	H1706_t vs. H9775_c
Solyc11g044320.2	SL3.0ch11	33215706..33223841	0.594545	1.51	0.0175967	0.0620081	1	H1706_t vs. H9775_c
Solyc11g044260.2	SL3.0ch11	33412904..33427334	1.54089	2.90973	0.006728	0.0275492	1	H9775_c vs. H9492_t
Solyc11g044255.1	SL3.0ch11	33464740..33466604	-1.07124	-2.10124	0.0170589	0.060418	1	H9775_t vs. H9492_t
Solyc11g043140.2	SL3.0ch11	33734477..33736778	3.92669	15.2072	0.003923	0.0174515	1	H1706_c vs. H9775_c
Solyc11g043110.2	SL3.0ch11	complement(33799868..33800930)	-3.91064	-15.039	0.007541	0.0303559	1	H1706_c vs. H9553_t
Solyc11g043070.2	SL3.0ch11	33916041..33919180	-3.95361	-15.4937	0.0131022	0.0483487	1	H1706_c vs. H9492_c
Solyc11g042940.2	SL3.0ch11	complement(34183754..34194449)	-0.889505	-1.85254	0.0002281	0.001497	1	H9775_t vs. H9492_c
Solyc11g042883.1	SL3.0ch11	complement(34310440..34310867)	-1.19457	-2.28877	9.999e-06	9.55e-05	0.34875	H9492_c vs. H9492_t
Solyc11g042887.1	SL3.0ch11	34317056..34319512	-9.22744	-599.425	0	0	0	H1706_c vs. H9492_c
Solyc11g042820.2	SL3.0ch11	34346879..34350497	-1.40617	-2.65033	9.004e-07	1.118e-05	0.0314056	H1706_t vs. H9775_c
Solyc11g042640.2	SL3.0ch11	complement(35824004..35827727)	-0.771425	-1.70696	0.0311889	0.0995004	1	H9775_t vs. H9553_c
Solyc11g042630.2	SL3.0ch11	35850599..35855369	2.74806	6.71812	3.113e-08	5.649e-07	0.001086	H9775_c vs. H9492_t
Solyc11g042620.2	SL3.0ch11	complement(35866719..35877684)	0.535648	1.44959	0.0248959	0.0826207	1	H1706_c vs. H9775_t
Solyc11g042610.2	SL3.0ch11	complement(35897654..35900139)	-1.51441	-2.85682	1.096e-12	4.539e-11	3.822e-08	H9775_c vs. H9775_t
Solyc11g042560.1	SL3.0ch11	36293543..36294064	-5.89557	-59.531	0.0001946	0.001303	1	H1706_c vs. H9553_t
Solyc11g042523.1	SL3.0ch11	complement(36454040..36458241)	-1.26255	-2.3992	0.01887	0.0656351	1	H9775_c vs. H9492_t
Solyc11g040390.2	SL3.0ch11	37936716..37958346	-0.497829	-1.41209	0.0184369	0.0643704	1	H9775_c vs. H9775_t
Solyc11g040340.2	SL3.0ch11	38084140..38086345	1.5549	2.93813	0.024167	0.0806005	1	H9775_c vs. H9775_t
Solyc11g040330.2	SL3.0ch11	complement(38086502..38095244)	-1.05549	-2.07843	0.0002892	0.001848	1	H1706_t vs. H9775_c
Solyc11g040300.2	SL3.0ch11	complement(38152201..38155981)	1.35599	2.55972	1.895e-09	4.481e-08	6.609e-05	H1706_c vs. H9775_t
Solyc11g040220.2	SL3.0ch11	complement(38446196..38446417)	1.06676	2.09472	0.004463	0.0194714	1	H9775_t vs. H9553_c
Solyc11g040180.2	SL3.0ch11	complement(39434838..39464918)	0.586699	1.50181	0.009265	0.0361503	1	H1706_c vs. H9492_t
Solyc11g040173.1	SL3.0ch11	complement(39473243..39474822)	-1.62589	-3.08632	0.0005773	0.003353	1	H1706_t vs. H9492_c
Solyc11g040110.2	SL3.0ch11	40119615..40124501	-0.900886	-1.86721	3.355e-06	3.602e-05	0.117015	H9775_c vs. H9775_t
Solyc11g040040.2	SL3.0ch11	40264836..40268706	1.24372	2.36809	3.525e-05	0.0002916	1	H1706_t vs. H9492_t
Solyc11g039980.2	SL3.0ch11	40538676..40540524	-0.916797	-1.88792	0.0280229	0.0910151	1	H1706_c vs. H9775_t
Solyc11g039960.2	SL3.0ch11	40633759..40638728	-1.23812	-2.35891	0.004349	0.0190482	1	H1706_c vs. H9492_t
Solyc11g039950.2	SL3.0ch11	complement(40784236..40787418)	0.862853	1.81863	0.005516	0.0232628	1	H1706_c vs. H9775_c
Solyc11g039953.1	SL3.0ch11	complement(40788902..40792755)	-0.637971	-1.55614	0.0004612	0.002768	1	H1706_t vs. H9492_t
Solyc11g039930.2	SL3.0ch11	complement(41166078..41169871)	-2.67312	-6.37808	0.003841	0.0171429	1	H1706_t vs. H9553_c
Solyc11g039910.2	SL3.0ch11	complement(41202009..41209046)	0.578483	1.49328	0.0126306	0.0468963	1	H9775_t vs. H9492_c
Solyc11g039840.2	SL3.0ch11	complement(42125617..42128903)	0.681075	1.60333	0.001808	0.009007	1	H9775_t vs. H9553_c
Solyc11g039830.2	SL3.0ch11	complement(42133540..42139960)	-0.765106	-1.6995	5.894e-05	0.0004593	1	H9775_c vs. H9775_t
Solyc11g039750.2	SL3.0ch11	43064647..43065763	2.49384	5.63276	0.0255704	0.0844578	1	H9775_c vs. H9775_t
Solyc11g039530.1	SL3.0ch11	complement(44142390..44142662)	-2.0123	-4.03424	0.004727	0.0204324	1	H1706_c vs. H9492_c
Solyc11g056270.2	SL3.0ch11	45592951..45596632	-1.93793	-3.83155	0.0123208	0.0458926	1	H1706_c vs. H1706_t
Solyc11g056360.2	SL3.0ch11	complement(45627600..45628783)	-1.84626	-3.59567	7.016e-05	0.0005343	1	H1706_c vs. H9775_c
Solyc11g056400.2	SL3.0ch11	45644438..45645465	-1.22558	-2.33849	0.0137369	0.0503392	1	H1706_c vs. H9492_c
Solyc11g056410.2	SL3.0ch11	45646941..45653759	-1.11474	-2.16556	0.006378	0.0263406	1	H1706_c vs. H1706_t
Solyc11g056637.1	SL3.0ch11	complement(47489413..47490845)	-7.20797	-147.848	1.11e-16	7.855e-15	3.872e-12	H9775_c vs. H9492_c
Solyc11g061720.1	SL3.0ch11	complement(48551133..48552341)	1.67561	3.19455	2.962e-08	5.401e-07	0.001033	H1706_t vs. H9775_t
Solyc11g061770.2	SL3.0ch11	complement(48689530..48693440)	0.481575	1.39627	0.0205844	0.0705684	1	H9775_c vs. H9492_t
Solyc11g061960.2	SL3.0ch11	48963677..48975901	-1.28207	-2.43188	0.0106141	0.040482	1	H1706_c vs. H1706_t
Solyc11g061965.1	SL3.0ch11	48975386..48975887	-3.57327	-11.9031	0.0199615	0.0687709	1	H9553_c vs. H9492_t
Solyc11g061985.1	SL3.0ch11	49026198..49034332	-1.33313	-2.51949	2.118e-07	3.115e-06	0.007387	H9775_t vs. H9492_c
Solyc11g062190.2	SL3.0ch11	49371455..49375385	-0.891694	-1.85535	1.143e-06	1.374e-05	0.0398552	H1706_c vs. H9775_t
Solyc11g062390.2	SL3.0ch11	49645288..49666519	0.557038	1.47125	0.0174954	0.0617007	1	H9775_c vs. H9492_t
Solyc11g062400.2	SL3.0ch11	49697260..49701017	2.27737	4.84793	1.477e-06	1.733e-05	0.0515085	H1706_t vs. H9553_c
Solyc11g062410.2	SL3.0ch11	complement(49729284..49737814)	0.490439	1.40487	0.004731	0.0204442	1	H1706_c vs. H9492_t
Solyc11g062440.2	SL3.0ch11	complement(49795914..49802478)	-1.10937	-2.15751	0.0003833	0.002352	1	H1706_c vs. H1706_t
Solyc11g063510.1	SL3.0ch11	49915614..49915911	-1.65457	-3.14829	9.276e-05	0.0006816	1	H1706_c vs. H9775_c
Solyc11g063520.1	SL3.0ch11	49916015..49916374	-2.13155	-4.38187	0	0	0	H1706_t vs. H9775_c
Solyc11g064750.2	SL3.0ch11	50197536..50205783	-1.36667	-2.57875	0.0009767	0.005272	1	H9775_t vs. H9492_c
Solyc11g064790.2	SL3.0ch11	complement(50247917..50253750)	1.07808	2.11123	2.483e-08	4.585e-07	0.0008661	H9775_t vs. H9492_c
Solyc11g064800.2	SL3.0ch11	complement(50289462..50294719)	3.13173	8.76483	9.481e-11	2.865e-09	3.307e-06	H1706_t vs. H9553_c
Solyc11g064835.1	SL3.0ch11	complement(50349845..50351339)	-3.50426	-11.3472	0.009616	0.0373068	1	H9553_c vs. H9492_c
Solyc11g064850.2	SL3.0ch11	50382593..50390517	-0.490286	-1.40472	0.0245156	0.0815371	1	H1706_t vs. H9775_t
Solyc11g064920.2	SL3.0ch11	50526826..50536177	1.33901	2.52977	6.066e-07	7.957e-06	0.0211587	H1706_t vs. H9553_c
Solyc11g064930.2	SL3.0ch11	complement(50535177..50545348)	-1.58219	-2.99424	0	0	0	H1706_t vs. H9775_t
Solyc11g064953.1	SL3.0ch11	complement(50559984..50566206)	-1.5053	-2.83883	0.0005061	0.002993	1	H1706_t vs. H9492_c
Solyc11g065000.2	SL3.0ch11	50617681..50622689	-1.26874	-2.40952	1.945e-05	0.0001725	0.678332	H1706_c vs. H9775_c
Solyc11g065020.2	SL3.0ch11	50631501..50636565	1.91162	3.76232	0.0197517	0.0681965	1	H9492_c vs. H9492_t
Solyc11g065090.2	SL3.0ch11	50684140..50690953	1.44225	2.71744	0.0001137	0.0008124	1	H9775_c vs. H9492_t
Solyc11g065260.2	SL3.0ch11	complement(50925634..50944026)	0.922932	1.89597	2.47e-08	4.562e-07	0.0008614	H1706_t vs. H9775_t
Solyc11g065270.2	SL3.0ch11	50950748..50956445	-0.835943	-1.78502	8.043e-06	7.871e-05	0.280534	H9775_c vs. H9775_t
Solyc11g065310.2	SL3.0ch11	complement(50996651..50998202)	-2.71347	-6.55895	0.009532	0.0370407	1	H1706_t vs. H9775_c
Solyc11g065320.2	SL3.0ch11	complement(51004764..51008716)	0.812696	1.75649	4.172e-05	0.0003385	1	H9492_c vs. H9492_t
Solyc11g065370.2	SL3.0ch11	complement(51101959..51109751)	0.651834	1.57116	0.007409	0.0299259	1	H9775_c vs. H9492_t
Solyc11g065380.2	SL3.0ch11	complement(51112635..51118571)	1.04064	2.05714	3.456e-10	9.431e-09	1.205e-05	H1706_c vs. H9492_t
Solyc11g065530.1	SL3.0ch11	complement(51265865..51267379)	-3.12482	-8.72298	6.21e-05	0.0004797	1	H9553_c vs. H9492_t
Solyc11g065600.2	SL3.0ch11	complement(51412623..51415267)	-1.03548	-2.04979	0.00819	0.0325186	1	H1706_t vs. H9553_c
Solyc11g065620.2	SL3.0ch11	51433911..51438753	-0.757299	-1.69032	0.0004523	0.002722	1	H1706_c vs. H9775_t
Solyc11g065670.1	SL3.0ch11	complement(51508246..51508746)	-0.917926	-1.8894	1.863e-05	0.0001663	0.649761	H1706_c vs. H9553_t
Solyc11g065720.2	SL3.0ch11	51581672..51584643	1.89982	3.73165	0.000686	0.003895	1	H9775_c vs. H9492_c
Solyc11g065760.2	SL3.0ch11	complement(51654390..51657485)	0.913089	1.88307	0.004922	0.0211419	1	H1706_c vs. H9775_c
Solyc11g065840.2	SL3.0ch11	complement(51708838..51712368)	-2.70433	-6.51756	7.413e-05	0.0005594	1	H1706_c vs. H1706_t
Solyc11g065870.2	SL3.0ch11	51737804..51751334	0.777899	1.71463	0.007467	0.0301178	1	H1706_c vs. H9492_t
Solyc11g065880.2	SL3.0ch11	complement(51751534..51758477)	-0.775021	-1.71121	0.001877	0.009299	1	H9775_c vs. H9775_t
Solyc11g065930.2	SL3.0ch11	complement(51808589..51820848)	2.14689	4.42874	2.233e-13	1.023e-11	7.787e-09	H1706_t vs. H9775_c
Solyc11g065940.2	SL3.0ch11	51853126..51856704	2.49198	5.62549	7.747e-09	1.608e-07	0.0002702	H1706_t vs. H9553_c
Solyc11g065950.2	SL3.0ch11	complement(51856328..51866997)	1.16476	2.24196	0.0159169	0.0570336	1	H1706_c vs. H9553_t
Solyc11g065980.2	SL3.0ch11	51881963..51896984	0.658194	1.57811	0.007305	0.0295479	1	H9775_t vs. H9492_t
Solyc11g065990.2	SL3.0ch11	complement(51897203..51898870)	2.58535	6.0016	6.189e-13	2.662e-11	2.159e-08	H1706_c vs. H9553_c
Solyc11g066000.1	SL3.0ch11	51911584..51912171	1.70876	3.26879	3.251e-06	3.503e-05	0.11338	H1706_c vs. H9775_t
Solyc11g066010.2	SL3.0ch11	51940835..51944052	1.1246	2.18041	3.403e-06	3.646e-05	0.118704	H1706_c vs. H9492_t
Solyc11g066020.2	SL3.0ch11	complement(51950745..51954077)	1.20018	2.29769	4.839e-10	1.284e-08	1.688e-05	H1706_c vs. H9775_t
Solyc11g066040.2	SL3.0ch11	52007153..52015258	-0.737907	-1.66775	0.007161	0.029051	1	H1706_c vs. H9492_t
Solyc11g066050.1	SL3.0ch11	complement(52020615..52021763)	1.28408	2.43526	0.0139728	0.0510292	1	H9492_c vs. H9492_t
Solyc11g066070.2	SL3.0ch11	complement(52034448..52038669)	-1.54945	-2.92705	7.772e-16	5.105e-14	2.711e-11	H1706_c vs. H9775_t
Solyc11g066060.2	SL3.0ch11	52034861..52037681	-14.8029	-28584.3	0	0	0	H1706_c vs. H9775_t
Solyc11g066065.1	SL3.0ch11	complement(52039359..52043433)	-2.48421	-5.59526	0.001043	0.005599	1	H1706_c vs. H9492_t
Solyc11g066080.1	SL3.0ch11	complement(52048941..52049771)	-1.27566	-2.42109	0.001703	0.008561	1	H1706_t vs. H9775_c
Solyc11g066100.2	SL3.0ch11	complement(52067538..52069938)	-3.76343	-13.5802	2.824e-09	6.455e-08	9.85e-05	H1706_c vs. H9553_c
Solyc11g066120.2	SL3.0ch11	complement(52089424..52094175)	0.796024	1.73631	0.001075	0.00575	1	H1706_c vs. H9775_t
Solyc11g066130.1	SL3.0ch11	52101254..52102012	0.768511	1.70351	0.004746	0.0205003	1	H1706_t vs. H9553_c
Solyc11g066150.2	SL3.0ch11	52142950..52147564	1.48471	2.79861	2.871e-05	0.0002438	1	H1706_t vs. H9553_c
Solyc11g066160.1	SL3.0ch11	52150546..52150857	-0.890311	-1.85358	0.007344	0.0296926	1	H9775_c vs. H9553_c
Solyc11g066250.2	SL3.0ch11	complement(52254879..52260771)	-1.58977	-3.01001	5.411e-12	2.018e-10	1.887e-07	H1706_t vs. H9775_c
Solyc11g066270.2	SL3.0ch11	52295594..52298062	-2.63411	-6.2079	1.217e-08	2.416e-07	0.0004246	H1706_c vs. H1706_t
Solyc11g066300.2	SL3.0ch11	52320518..52325388	1.17253	2.25406	0.008637	0.0340443	1	H9492_c vs. H9492_t
Solyc11g066320.2	SL3.0ch11	52339993..52341948	1.21315	2.31844	0.0116859	0.0438886	1	H9775_c vs. H9553_c
Solyc11g066330.1	SL3.0ch11	52371985..52373652	0.902975	1.86992	0.001702	0.008555	1	H1706_c vs. H9775_t
Solyc11g066360.2	SL3.0ch11	52414012..52417124	1.30746	2.47506	3.45e-07	4.835e-06	0.0120331	H1706_t vs. H9553_c
Solyc11g066390.2	SL3.0ch11	52456888..52464078	-0.949239	-1.93085	2.665e-07	3.833e-06	0.009295	H1706_t vs. H9553_c
Solyc11g066400.1	SL3.0ch11	52477625..52478509	1.99778	3.99384	1.473e-05	0.0001353	0.513683	H1706_t vs. H9492_t
Solyc11g066500.2	SL3.0ch11	52551552..52559058	-1.24257	-2.3662	3.488e-09	7.833e-08	0.0001216	H1706_c vs. H1706_t
Solyc11g066510.2	SL3.0ch11	complement(52561924..52563929)	1.19247	2.28544	0.00394	0.0175146	1	H9553_c vs. H9553_t
Solyc11g066530.2	SL3.0ch11	52581784..52582786	0.56938	1.48389	0.005285	0.0224231	1	H9775_t vs. H9553_c
Solyc11g066540.2	SL3.0ch11	complement(52581785..52609012)	0.718003	1.6449	0.0231508	0.0779342	1	H1706_t vs. H9553_t
Solyc11g066560.3	SL3.0ch11	52614368..52626977	-0.637984	-1.55615	0.0109147	0.0414656	1	H9775_t vs. H9553_c
Solyc11g066580.2	SL3.0ch11	52631865..52635697	-3.94079	-15.3566	4.504e-05	0.0003622	1	H1706_t vs. H9553_c
Solyc11g066610.2	SL3.0ch11	52657174..52676401	1.00297	2.00412	8.375e-07	1.052e-05	0.0292099	H9775_t vs. H9492_c
Solyc11g066630.2	SL3.0ch11	complement(52691373..52699856)	-0.44689	-1.3631	0.0101504	0.0390035	1	H1706_c vs. H9553_t
Solyc11g066680.2	SL3.0ch11	52737927..52743846	-1.40936	-2.65619	2.791e-10	7.702e-09	9.735e-06	H1706_c vs. H9775_t
Solyc11g066690.2	SL3.0ch11	complement(52749863..52754916)	-0.927864	-1.90246	0.0062	0.0257154	1	H9775_c vs. H9553_c
Solyc11g066720.2	SL3.0ch11	52802191..52807370	-0.863299	-1.81919	1.913e-05	0.0001703	0.667307	H1706_c vs. H9492_t
Solyc11g066740.2	SL3.0ch11	52831304..52836783	-0.833452	-1.78194	1.171e-05	0.00011	0.408285	H1706_t vs. H9553_c
Solyc11g066760.2	SL3.0ch11	52840987..52853166	-1.84529	-3.59326	6.173e-11	1.928e-09	2.153e-06	H1706_c vs. H9775_c
Solyc11g066800.2	SL3.0ch11	complement(52890005..52897123)	1.57912	2.98788	0.0007857	0.004376	1	H9775_t vs. H9553_c
Solyc11g066820.2	SL3.0ch11	52922533..52930602	-0.888462	-1.8512	0.0002098	0.001392	1	H1706_c vs. H9775_t
Solyc11g066830.2	SL3.0ch11	52936105..52942276	-0.783869	-1.72174	0.0003544	0.0022	1	H1706_t vs. H9775_c
Solyc11g066840.2	SL3.0ch11	complement(52942624..52944868)	1.09369	2.13419	5.627e-09	1.2e-07	0.0001963	H1706_t vs. H9775_c
Solyc11g066880.2	SL3.0ch11	complement(52972207..52973439)	2.25853	4.78505	8.874e-05	0.0006556	1	H9553_c vs. H9492_c
Solyc11g066890.1	SL3.0ch11	complement(52983441..52984724)	-1.97246	-3.92438	3.614e-10	9.832e-09	1.261e-05	H1706_c vs. H1706_t
Solyc11g066900.2	SL3.0ch11	complement(52994366..53003541)	0.493914	1.40826	0.027118	0.088629	1	H1706_c vs. H1706_t
Solyc11g066950.2	SL3.0ch11	complement(53033440..53034809)	-1.12106	-2.17507	2.602e-05	0.0002232	0.907469	H1706_c vs. H9553_t
Solyc11g066990.2	SL3.0ch11	53054673..53059871	-1.25877	-2.39292	0.0004074	0.002484	1	H9775_t vs. H9492_t
Solyc11g067015.1	SL3.0ch11	53079068..53081957	-4.35423	-20.4528	6.29e-06	6.321e-05	0.219403	H1706_t vs. H9553_c
Solyc11g067060.2	SL3.0ch11	complement(53102252..53105663)	-0.658502	-1.57844	9.188e-05	0.0006761	1	H9775_t vs. H9492_t
Solyc11g067075.1	SL3.0ch11	complement(53110599..53111966)	-2.64966	-6.27519	9.483e-06	9.122e-05	0.330763	H1706_t vs. H9775_t
Solyc11g067080.2	SL3.0ch11	53118082..53123994	1.04077	2.05732	0.0009019	0.004917	1	H1706_t vs. H9553_c
Solyc11g067100.2	SL3.0ch11	complement(53136315..53140931)	-1.03584	-2.05031	9.095e-06	8.792e-05	0.317215	H9775_c vs. H9775_t
Solyc11g067140.2	SL3.0ch11	53143971..53182191	-0.825467	-1.77211	2.936e-05	0.0002483	1	H9775_t vs. H9492_c
Solyc11g067160.2	SL3.0ch11	53188917..53192730	-0.932083	-1.90803	0.0245394	0.0816085	1	H1706_c vs. H9492_t
Solyc11g067170.2	SL3.0ch11	complement(53208022..53241679)	-2.44184	-5.43334	1.964e-11	6.694e-10	6.851e-07	H9553_c vs. H9492_t
Solyc11g067280.2	SL3.0ch11	complement(53309008..53316009)	0.696263	1.6203	6.383e-05	0.0004915	1	H1706_t vs. H9553_c
Solyc11g068370.2	SL3.0ch11	53419712..53430500	3.37629	10.384	0.0236452	0.0791866	1	H9775_c vs. H9553_c
Solyc11g068400.2	SL3.0ch11	complement(53434668..53438353)	0.970392	1.95937	2.233e-06	2.51e-05	0.0778703	H9775_t vs. H9553_c
Solyc11g068420.2	SL3.0ch11	53441222..53445106	-1.1607	-2.23567	4.184e-08	7.378e-07	0.001459	H9775_c vs. H9775_t
Solyc11g068430.2	SL3.0ch11	53445884..53449614	0.995872	1.99428	0.0298109	0.0958407	1	H1706_c vs. H9775_c
Solyc11g068440.2	SL3.0ch11	53464357..53470581	-1.08257	-2.11781	0.001864	0.009247	1	H1706_t vs. H9775_c
Solyc11g068510.2	SL3.0ch11	53503924..53510306	-0.698884	-1.62325	0.0007024	0.003973	1	H9775_c vs. H9775_t
Solyc11g068590.2	SL3.0ch11	complement(53545083..53548262)	-5.29659	-39.3037	1.168e-06	1.401e-05	0.0407551	H1706_c vs. H9775_t
Solyc11g068610.2	SL3.0ch11	53550140..53558242	0.585003	1.50004	0.004266	0.0187437	1	H9775_t vs. H9553_c
Solyc11g068620.2	SL3.0ch11	complement(53561258..53563807)	-4.60303	-24.3025	0	0	0	H1706_c vs. H9775_c
Solyc11g068670.2	SL3.0ch11	complement(53598411..53609411)	0.541369	1.45535	0.021333	0.0727273	1	H9775_t vs. H9553_c
Solyc11g068690.2	SL3.0ch11	53618222..53624338	-0.815902	-1.7604	0.0007277	0.004101	1	H9775_c vs. H9553_t
Solyc11g068710.2	SL3.0ch11	53632471..53633538	-1.87479	-3.66749	5.661e-10	1.489e-08	1.974e-05	H9775_c vs. H9553_t
Solyc11g068720.2	SL3.0ch11	53646362..53650573	1.23058	2.34661	9.532e-10	2.39e-08	3.325e-05	H1706_c vs. H9775_t
Solyc11g068780.1	SL3.0ch11	complement(53707023..53707436)	2.83464	7.13364	4.674e-05	0.0003741	1	H9775_c vs. H9553_c
Solyc11g068900.1	SL3.0ch11	complement(53763497..53764267)	-0.771854	-1.70746	0.011944	0.0446752	1	H1706_t vs. H9492_t
Solyc11g068910.2	SL3.0ch11	complement(53765560..53769640)	-0.963071	-1.94945	7.122e-05	0.0005406	1	H1706_c vs. H9775_c
Solyc11g068920.1	SL3.0ch11	53777310..53778524	-4.05975	-16.6765	0.0296011	0.0953023	1	H9775_c vs. H9492_c
Solyc11g068940.1	SL3.0ch11	complement(53787417..53788688)	-9.34169	-648.829	0	0	0	H9775_c vs. H9775_t
Solyc11g068950.2	SL3.0ch11	complement(53793655..53799400)	1.2752	2.42032	7.36e-09	1.538e-07	0.0002567	H1706_t vs. H9775_t
Solyc11g068960.2	SL3.0ch11	53825602..53833063	1.10668	2.1535	2.291e-08	4.264e-07	0.000799	H1706_t vs. H9775_c
Solyc11g068980.2	SL3.0ch11	complement(53852418..53859174)	-0.949767	-1.93156	0.0006434	0.003684	1	H9775_c vs. H9553_t
Solyc11g069040.3	SL3.0ch11	complement(53898718..53914681)	0.56192	1.47623	0.00987	0.0380746	1	H9775_t vs. H9492_c
Solyc11g069070.2	SL3.0ch11	53953630..53956280	-1.72611	-3.30835	6.152e-09	1.303e-07	0.0002146	H1706_c vs. H9553_c
Solyc11g069080.2	SL3.0ch11	complement(53964852..53968266)	0.657315	1.57714	0.0001729	0.001178	1	H1706_t vs. H9553_t
Solyc11g069090.2	SL3.0ch11	53970230..53975288	1.0225	2.03143	0.0004883	0.002907	1	H9775_c vs. H9775_t
Solyc11g069110.2	SL3.0ch11	complement(54004426..54005678)	1.69919	3.24718	6.207e-05	0.0004797	1	H1706_c vs. H9775_t
Solyc11g069150.2	SL3.0ch11	complement(54042842..54049437)	-0.61569	-1.53229	0.002734	0.0128351	1	H9775_c vs. H9492_t
Solyc11g069190.2	SL3.0ch11	complement(54111110..54121157)	-1.15773	-2.23105	1.867e-06	2.135e-05	0.065127	H1706_t vs. H9775_c
Solyc11g069240.2	SL3.0ch11	54167646..54173105	2.56943	5.93576	1.202e-05	0.0001127	0.41934	H9775_t vs. H9553_c
Solyc11g069250.2	SL3.0ch11	complement(54177738..54179867)	2.2718	4.82924	9.764e-08	1.564e-06	0.003406	H1706_t vs. H9553_c
Solyc11g069270.2	SL3.0ch11	54193977..54201467	-0.769429	-1.7046	0.002232	0.010793	1	H1706_t vs. H9775_c
Solyc11g069290.2	SL3.0ch11	complement(54206264..54212648)	0.716906	1.64365	0.003363	0.0153396	1	H9775_t vs. H9553_c
Solyc11g069390.1	SL3.0ch11	complement(54280924..54282241)	2.43245	5.39809	2.363e-07	3.431e-06	0.00824	H1706_t vs. H9553_c
Solyc11g069410.2	SL3.0ch11	54292234..54296315	0.664247	1.58474	0.0133674	0.0491868	1	H9775_t vs. H9492_c
Solyc11g069430.2	SL3.0ch11	complement(54305254..54308455)	1.38472	2.61122	9.954e-08	1.59e-06	0.003472	H1706_c vs. H9553_t
Solyc11g069440.1	SL3.0ch11	complement(54317213..54317713)	-0.836816	-1.7861	3.107e-05	0.000261	1	H1706_c vs. H9775_t
Solyc11g069450.1	SL3.0ch11	54326581..54327102	-1.83178	-3.55976	0.008151	0.0323972	1	H9775_t vs. H9492_t
Solyc11g069470.2	SL3.0ch11	54360713..54367512	0.963493	1.95003	0.0003552	0.002204	1	H9775_c vs. H9553_t
Solyc11g069510.2	SL3.0ch11	complement(54418851..54423816)	-1.09753	-2.13987	0.0026	0.0123218	1	H1706_t vs. H9553_c
Solyc11g069530.2	SL3.0ch11	complement(54425656..54446286)	0.5002	1.41441	0.0149603	0.0541174	1	H1706_c vs. H9775_t
Solyc11g069540.2	SL3.0ch11	complement(54453483..54457620)	1.71494	3.28283	3.59e-06	3.824e-05	0.125207	H1706_t vs. H9553_c
Solyc11g069570.2	SL3.0ch11	complement(54483929..54488299)	1.41457	2.6658	0.003505	0.0158696	1	H1706_t vs. H9553_t
Solyc11g069580.2	SL3.0ch11	complement(54503753..54509485)	-1.78575	-3.44797	6.503e-10	1.693e-08	2.268e-05	H1706_t vs. H9775_c
Solyc11g069600.2	SL3.0ch11	complement(54526168..54531802)	1.47611	2.78199	4.371e-13	1.925e-11	1.525e-08	H1706_c vs. H9553_t
Solyc11g069610.2	SL3.0ch11	complement(54541277..54554525)	-0.911404	-1.88087	0.003466	0.0157282	1	H9775_t vs. H9492_c
Solyc11g069620.2	SL3.0ch11	54556715..54562527	1.24878	2.3764	0.0152386	0.0549986	1	H9775_c vs. H9553_t
Solyc11g069690.2	SL3.0ch11	54594528..54601155	-0.775937	-1.7123	4.005e-06	4.228e-05	0.139691	H9775_c vs. H9775_t
Solyc11g069700.2	SL3.0ch11	54602015..54604909	-3.11109	-8.64037	0	0	0	H1706_c vs. H9775_t
Solyc11g069710.2	SL3.0ch11	complement(54605277..54615523)	0.57191	1.48649	0.0109289	0.0415101	1	H1706_c vs. H9775_t
Solyc11g069770.2	SL3.0ch11	54696999..54697535	2.12122	4.3506	0.0001622	0.001113	1	H9775_c vs. H9775_t
Solyc11g069790.2	SL3.0ch11	complement(54713142..54718539)	-1.15942	-2.23368	7.144e-05	0.0005417	1	H1706_c vs. H9775_t
Solyc11g069840.2	SL3.0ch11	54764373..54770885	1.544	2.91602	0.0001232	0.000871	1	H1706_t vs. H9553_c
Solyc11g069860.2	SL3.0ch11	54777594..54782274	-0.586742	-1.50185	0.016205	0.0578699	1	H9492_c vs. H9492_t
Solyc11g069880.2	SL3.0ch11	54783514..54789706	5.15187	35.5522	0	0	0	H9775_t vs. H9553_c
Solyc11g069890.2	SL3.0ch11	complement(54795849..54800096)	1.40257	2.64371	3.025e-10	8.322e-09	1.055e-05	H1706_c vs. H9775_t
Solyc11g069900.2	SL3.0ch11	complement(54813118..54814174)	1.98986	3.97199	0.0006199	0.003566	1	H9775_c vs. H9553_c
Solyc11g069925.1	SL3.0ch11	54823515..54828165	1.21679	2.32428	0.001829	0.009096	1	H9775_c vs. H9553_t
Solyc11g069940.1	SL3.0ch11	54833777..54834205	-2.81845	-7.05406	0.0001912	0.001283	1	H9553_t vs. H9492_t
Solyc11g069970.1	SL3.0ch11	complement(54860367..54861152)	5.2365	37.7001	1.799e-09	4.278e-08	6.276e-05	H1706_t vs. H9553_c
Solyc11g069990.2	SL3.0ch11	complement(54871975..54876782)	0.840599	1.79079	0.0211339	0.0721756	1	H1706_c vs. H9553_t
Solyc11g070010.2	SL3.0ch11	54878490..54879772	5.02295	32.5131	0.003574	0.0161403	1	H1706_c vs. H9492_c
Solyc11g070030.2	SL3.0ch11	54886347..54892309	0.537169	1.45112	0.019402	0.0671418	1	H1706_t vs. H9492_c
Solyc11g070050.2	SL3.0ch11	complement(54897212..54903471)	-1.6974	-3.24317	0.0202657	0.0696538	1	H9775_t vs. H9492_t
Solyc11g070070.2	SL3.0ch11	complement(54912209..54915515)	0.851334	1.80417	0.003344	0.0152684	1	H1706_t vs. H9553_c
Solyc11g070170.2	SL3.0ch11	complement(54980502..54985497)	-0.601359	-1.51714	0.001691	0.008508	1	H1706_c vs. H9775_t
Solyc11g071220.2	SL3.0ch11	complement(55038630..55042901)	0.548935	1.46301	0.0206918	0.070888	1	H1706_t vs. H9775_c
Solyc11g071240.2	SL3.0ch11	55068520..55070465	1.88564	3.69517	2.163e-05	0.0001898	0.754606	H1706_c vs. H9775_t
Solyc11g071290.2	SL3.0ch11	55114017..55121017	-2.29651	-4.91268	0.0115306	0.0433892	1	H1706_c vs. H9492_t
Solyc11g071320.2	SL3.0ch11	55137874..55140938	-0.592579	-1.50794	0.02147	0.0730996	1	H9775_c vs. H9775_t
Solyc11g071340.2	SL3.0ch11	complement(55144895..55153219)	-0.723613	-1.65131	0.0004939	0.002935	1	H9775_c vs. H9775_t
Solyc11g071400.1	SL3.0ch11	55180446..55182138	4.33379	20.1651	0.002371	0.0113907	1	H1706_c vs. H9492_t
Solyc11g071410.2	SL3.0ch11	55190200..55194668	1.58437	2.99877	1.671e-05	0.0001511	0.582775	H9775_c vs. H9775_t
Solyc11g071420.2	SL3.0ch11	55194907..55200605	1.3165	2.49061	3.206e-07	4.528e-06	0.0111837	H9775_c vs. H9492_t
Solyc11g071423.1	SL3.0ch11	55205023..55207306	2.4727	5.55083	0.002094	0.010214	1	H1706_c vs. H9775_t
Solyc11g071427.1	SL3.0ch11	complement(55207724..55208813)	1.65201	3.14271	0.00176	0.008802	1	H1706_t vs. H9775_t
Solyc11g071450.2	SL3.0ch11	55208503..55212359	1.32147	2.4992	0.000684	0.003887	1	H1706_c vs. H9775_t
Solyc11g071460.2	SL3.0ch11	complement(55213492..55216420)	1.21337	2.31879	9.381e-14	4.596e-12	3.272e-09	H1706_c vs. H9553_c
Solyc11g071470.1	SL3.0ch11	55224732..55226063	4.08732	16.9983	3.553e-14	1.839e-12	1.239e-09	H1706_t vs. H9775_c
Solyc11g071490.2	SL3.0ch11	55240349..55243201	-0.967148	-1.95497	1.076e-05	0.0001019	0.375387	H1706_c vs. H9775_t
Solyc11g071520.2	SL3.0ch11	55260733..55264830	0.899145	1.86496	3.345e-05	0.0002784	1	H1706_t vs. H9553_t
Solyc11g071535.1	SL3.0ch11	complement(55264853..55267627)	-1.93643	-3.82756	0.0115485	0.0434426	1	H1706_t vs. H9775_c
Solyc11g071550.2	SL3.0ch11	55274825..55279218	-1.83618	-3.57063	1.542e-07	2.341e-06	0.005377	H9775_c vs. H9775_t
Solyc11g071560.2	SL3.0ch11	complement(55278585..55280270)	-1.18977	-2.28117	0.0001381	0.0009631	1	H1706_c vs. H9775_t
Solyc11g071575.1	SL3.0ch11	55293797..55300361	-0.75813	-1.6913	0.0297012	0.0955552	1	H1706_t vs. H9775_c
Solyc11g071600.2	SL3.0ch11	55310853..55318009	-2.05703	-4.1613	0.0141931	0.0517556	1	H1706_c vs. H9492_t
Solyc11g071610.2	SL3.0ch11	55321333..55330056	2.12198	4.35292	4.219e-15	2.498e-13	1.471e-10	H1706_t vs. H9553_t
Solyc11g071620.3	SL3.0ch11	55335913..55343503	-0.699945	-1.62444	0.002687	0.0126618	1	H9775_t vs. H9492_t
Solyc11g071640.2	SL3.0ch11	55351145..55356075	-1.59345	-3.0177	5.967e-08	1.01e-06	0.002081	H9775_t vs. H9492_c
Solyc11g071690.2	SL3.0ch11	complement(55387247..55391960)	0.816093	1.76063	0.006135	0.0254974	1	H1706_c vs. H9492_t
Solyc11g071730.2	SL3.0ch11	55421408..55431786	1.26185	2.39804	0.001348	0.007008	1	H9492_c vs. H9492_t
Solyc11g071750.2	SL3.0ch11	complement(55434215..55434565)	5.85997	58.0799	2.942e-06	3.207e-05	0.102612	H9553_t vs. H9492_c
Solyc11g071760.3	SL3.0ch11	complement(55436429..55437025)	6.28109	77.7672	3.987e-08	7.081e-07	0.001391	H9553_t vs. H9492_c
Solyc11g071790.2	SL3.0ch11	complement(55447875..55451164)	-1.10586	-2.15228	1.189e-07	1.855e-06	0.004148	H9775_c vs. H9775_t
Solyc11g071810.2	SL3.0ch11	complement(55460282..55466987)	1.97291	3.92559	2.836e-05	0.0002412	0.989169	H1706_c vs. H9553_t
Solyc11g071820.2	SL3.0ch11	55469095..55477879	1.03268	2.04582	9.472e-07	1.169e-05	0.0330362	H1706_c vs. H9775_t
Solyc11g071830.2	SL3.0ch11	complement(55476188..55479614)	-4.04001	-16.45	1.721e-14	9.393e-13	6.002e-10	H1706_c vs. H9775_t
Solyc11g071910.2	SL3.0ch11	55523742..55533636	0.440259	1.35685	0.008493	0.0335683	1	H9553_t vs. H9492_c
Solyc11g071970.2	SL3.0ch11	complement(55573202..55581148)	0.967717	1.95574	0.0002369	0.001548	1	H9775_c vs. H9492_t
Solyc11g071990.2	SL3.0ch11	55585960..55588840	-3.20727	-9.23604	2.302e-07	3.356e-06	0.00803	H9492_c vs. H9492_t
Solyc11g072030.2	SL3.0ch11	complement(55614771..55617822)	-1.94351	-3.8464	1.628e-09	3.905e-08	5.678e-05	H1706_c vs. H9492_t
Solyc11g072040.2	SL3.0ch11	complement(55620787..55623580)	1.77121	3.4134	4.476e-05	0.0003602	1	H9775_c vs. H9492_c
Solyc11g072055.1	SL3.0ch11	55632951..55635659	2.22006	4.65913	0.0277988	0.0904662	1	H9775_t vs. H9492_t
Solyc11g072070.2	SL3.0ch11	complement(55639887..55647758)	-0.529212	-1.44314	0.0164901	0.0586776	1	H1706_t vs. H9775_t
Solyc11g072100.2	SL3.0ch11	complement(55662805..55664899)	-1.94156	-3.84121	0.0292569	0.0943814	1	H9775_t vs. H9553_c
Solyc11g072130.2	SL3.0ch11	complement(55666496..55675937)	0.828768	1.77617	0.00148	0.00759	1	H9775_c vs. H9492_c
Solyc11g072190.2	SL3.0ch11	complement(55711174..55715527)	-0.791528	-1.73091	4.986e-05	0.0003964	1	H9775_c vs. H9775_t
Solyc11g072200.2	SL3.0ch11	complement(55718620..55721755)	4.47735	22.2749	0.002278	0.0109915	1	H1706_c vs. H9775_c
Solyc11g072220.2	SL3.0ch11	55736472..55744596	0.960321	1.94574	0.0005495	0.003211	1	H1706_c vs. H9775_t
Solyc11g072240.2	SL3.0ch11	complement(55749727..55751867)	-0.884549	-1.84619	2.806e-05	0.0002391	0.978743	H1706_c vs. H9775_t
Solyc11g072260.2	SL3.0ch11	complement(55761560..55764826)	-1.09187	-2.1315	1.713e-07	2.576e-06	0.005976	H9775_c vs. H9775_t
Solyc11g072290.2	SL3.0ch11	complement(55776736..55782353)	-0.647612	-1.56657	0.002238	0.0108208	1	H9775_c vs. H9775_t
Solyc11g072300.2	SL3.0ch11	complement(55783190..55789688)	-0.713771	-1.64009	0.0113812	0.0429103	1	H1706_t vs. H9492_c
Solyc11g072310.2	SL3.0ch11	55803327..55805996	-2.34042	-5.06451	0.0028	0.0131017	1	H1706_c vs. H9492_c
Solyc11g072390.2	SL3.0ch11	55860018..55868502	-0.975698	-1.96659	5.79e-05	0.0004524	1	H1706_c vs. H9775_t
Solyc11g072410.2	SL3.0ch11	55869514..55879137	-0.497155	-1.41143	0.006457	0.0266087	1	H9775_c vs. H9775_t
Solyc11g072450.2	SL3.0ch11	complement(55916201..55921615)	-0.721991	-1.64946	0.0008314	0.004586	1	H9775_c vs. H9775_t
Solyc11g072470.2	SL3.0ch11	complement(55945280..55947668)	2.17357	4.51138	9.843e-05	0.000718	1	H1706_t vs. H9553_c
Solyc11g072490.2	SL3.0ch11	55975376..55981331	-0.901247	-1.86768	8.496e-05	0.0006302	1	H9775_t vs. H9492_c
Solyc11g072500.2	SL3.0ch11	55992049..55993935	1.37544	2.59447	1.281e-05	0.0001195	0.44685	H1706_t vs. H9775_t
Solyc11g072540.2	SL3.0ch11	56023454..56027903	0.601382	1.51717	0.0133846	0.0492398	1	H1706_c vs. H9775_t
Solyc11g072550.2	SL3.0ch11	56029266..56032252	-1.25594	-2.38822	5.436e-08	9.299e-07	0.001896	H1706_c vs. H9492_t
Solyc11g072570.2	SL3.0ch11	complement(56032296..56040828)	-2.08346	-4.23824	0.0252412	0.0835519	1	H9553_c vs. H9492_c
Solyc11g072580.2	SL3.0ch11	complement(56042971..56045873)	-0.864535	-1.82075	0.007967	0.0317879	1	H1706_t vs. H9492_c
Solyc11g072650.2	SL3.0ch11	complement(56167882..56171539)	-4.69448	-25.8928	0.005853	0.0244736	1	H9492_c vs. H9492_t
Solyc11g072660.2	SL3.0ch11	56178286..56183233	-1.04613	-2.06498	0.024951	0.0827801	1	H1706_c vs. H9775_t
Solyc11g072690.2	SL3.0ch11	56188698..56194605	-0.513953	-1.42796	0.0204136	0.0700655	1	H1706_t vs. H9775_c
Solyc11g072710.2	SL3.0ch11	56202904..56217853	1.21745	2.32536	3.169e-07	4.482e-06	0.0110528	H1706_c vs. H9775_t
Solyc11g072740.1	SL3.0ch11	56251894..56252547	-0.891454	-1.85505	6.759e-05	0.0005177	1	H1706_c vs. H9775_t
Solyc11g072840.1	SL3.0ch11	complement(56321048..56321359)	-0.778997	-1.71594	0.0189508	0.0658753	1	H1706_t vs. H9492_c
Solyc11g072850.2	SL3.0ch11	56332185..56335032	2.95024	7.72879	0	0	0	H1706_c vs. H9492_t
Solyc11g072880.2	SL3.0ch11	complement(56342158..56348096)	-1.01034	-2.01439	0.0219531	0.0744411	1	H1706_c vs. H9775_c
Solyc11g072910.1	SL3.0ch11	complement(56365782..56368286)	1.77604	3.42484	0.0206423	0.0707531	1	H9775_c vs. H9553_c
Solyc11g072920.2	SL3.0ch11	complement(56372110..56374267)	-3.70059	-13.0013	4.552e-15	2.686e-13	1.588e-10	H1706_c vs. H9492_t
Solyc11g073060.2	SL3.0ch11	complement(56466641..56467096)	-5.78785	-55.2482	0.003378	0.0153974	1	H1706_c vs. H9553_t
Solyc11g073080.2	SL3.0ch11	56480171..56484522	-3.22926	-9.3779	7.075e-08	1.173e-06	0.002468	H1706_c vs. H9553_t
Solyc11g073110.2	SL3.0ch11	complement(56497028..56499664)	3.52019	11.4732	4.364e-06	4.56e-05	0.15222	H9553_t vs. H9492_t
Solyc11g073120.2	SL3.0ch11	56508196..56509860	2.26057	4.79181	2.309e-09	5.391e-08	8.053e-05	H9775_c vs. H9553_t
Solyc11g073130.2	SL3.0ch11	56510806..56516177	-1.05825	-2.0824	0.0001279	0.0009006	1	H9775_t vs. H9553_c
Solyc11g073180.2	SL3.0ch11	complement(56525130..56527172)	-5.50129	-45.2954	1.766e-06	2.035e-05	0.0615926	H1706_c vs. H9553_t
Solyc11g073240.2	SL3.0ch11	56560885..56569493	0.635292	1.55325	0.0001095	0.0007874	1	H9775_t vs. H9492_c
Solyc11g073250.2	SL3.0ch11	complement(56566267..56569478)	-0.993496	-1.991	0.0158907	0.0569631	1	H9775_c vs. H9553_c
Solyc12g005020.2	SL3.0ch12	complement(10447..13598)	-1.3073	-2.47479	0.0260255	0.0856949	1	H9775_c vs. H9553_c
Solyc12g005050.2	SL3.0ch12	complement(19700..28173)	0.671765	1.59302	0.002243	0.0108397	1	H1706_c vs. H9492_t
Solyc12g005040.2	SL3.0ch12	20361..21387	1.14797	2.21603	0.003959	0.0175895	1	H1706_c vs. H9775_t
Solyc12g005080.2	SL3.0ch12	34744..45798	0.488443	1.40293	0.0217148	0.0737765	1	H9775_t vs. H9492_c
Solyc12g005140.2	SL3.0ch12	complement(95757..111751)	-0.751477	-1.68352	0.004689	0.0202968	1	H1706_c vs. H9775_c
Solyc12g005180.2	SL3.0ch12	complement(123881..128029)	-0.736326	-1.66593	0.003366	0.0153487	1	H9775_t vs. H9553_c
Solyc12g005200.2	SL3.0ch12	complement(129170..136158)	0.862082	1.81766	2.924e-05	0.0002476	1	H9775_t vs. H9492_c
Solyc12g005240.1	SL3.0ch12	complement(155131..156096)	6.64368	99.9876	0.0121971	0.0454803	1	H1706_c vs. H9775_c
Solyc12g005270.2	SL3.0ch12	complement(167635..168278)	-0.695986	-1.61999	0.0187573	0.0653061	1	H9775_c vs. H9492_t
Solyc12g005290.2	SL3.0ch12	complement(173193..180706)	2.35629	5.12052	1.018e-05	9.712e-05	0.355181	H1706_t vs. H9553_c
Solyc12g005300.2	SL3.0ch12	184238..187167	1.93987	3.83671	6.217e-14	3.12e-12	2.169e-09	H1706_c vs. H9775_c
Solyc12g005310.2	SL3.0ch12	complement(188717..191242)	3.53847	11.6194	6.958e-11	2.152e-09	2.427e-06	H1706_c vs. H9775_c
Solyc12g005330.2	SL3.0ch12	208774..210723	-0.996995	-1.99584	2.583e-05	0.0002219	0.900833	H9775_c vs. H9775_t
Solyc12g005340.2	SL3.0ch12	complement(211547..214276)	-2.22992	-4.69109	6.286e-07	8.19e-06	0.0219256	H1706_c vs. H9775_c
Solyc12g005350.2	SL3.0ch12	215937..218537	-3.97866	-15.765	2.254e-09	5.273e-08	7.862e-05	H1706_c vs. H9775_c
Solyc12g005360.2	SL3.0ch12	218469..220313	4.13728	17.5972	0.006625	0.0271716	1	H9553_t vs. H9492_c
Solyc12g005390.2	SL3.0ch12	231757..235838	0.819618	1.76494	0.0007568	0.004236	1	H1706_c vs. H9775_t
Solyc12g005400.2	SL3.0ch12	complement(236026..241961)	0.830493	1.77829	0.0008884	0.004858	1	H1706_c vs. H9775_c
Solyc12g005430.1	SL3.0ch12	260590..261963	-5.15137	-35.54	4.385e-14	2.246e-12	1.53e-09	H9775_c vs. H9492_t
Solyc12g005440.1	SL3.0ch12	complement(262399..263718)	5.55482	47.0074	1.777e-06	2.045e-05	0.0619953	H9775_t vs. H9492_c
Solyc12g005450.1	SL3.0ch12	270043..271074	-8.03496	-262.279	1.01e-10	3.033e-09	3.522e-06	H1706_c vs. H9553_t
Solyc12g005570.2	SL3.0ch12	complement(306429..309991)	0.875928	1.83519	3.777e-06	4.01e-05	0.131734	H9775_t vs. H9492_c
Solyc12g005610.2	SL3.0ch12	323979..329904	4.16016	17.8785	0.0007349	0.004134	1	H1706_t vs. H9553_c
Solyc12g005630.2	SL3.0ch12	complement(333867..336810)	0.855899	1.80989	0.005023	0.0214815	1	H1706_c vs. H9775_t
Solyc12g005640.2	SL3.0ch12	complement(338256..339796)	5.95579	62.0686	1.091e-10	3.265e-09	3.806e-06	H1706_t vs. H9775_c
Solyc12g005690.1	SL3.0ch12	complement(371801..372193)	2.20001	4.59482	0.0189453	0.065875	1	H9553_c vs. H9553_t
Solyc12g005700.2	SL3.0ch12	374971..377016	1.33205	2.51761	7.572e-05	0.0005694	1	H1706_c vs. H9775_t
Solyc12g005710.2	SL3.0ch12	complement(377747..379433)	-5.70725	-52.2462	1.731e-05	0.0001556	0.603712	H9492_c vs. H9492_t
Solyc12g005720.1	SL3.0ch12	complement(382639..383361)	5.28414	38.9659	7.324e-09	1.531e-07	0.0002554	H1706_t vs. H9492_c
Solyc12g005730.2	SL3.0ch12	complement(387538..390146)	3.9127	15.0606	2.822e-07	4.039e-06	0.009843	H1706_t vs. H9492_c
Solyc12g005760.2	SL3.0ch12	402523..411456	-0.858236	-1.81282	0.0001281	0.0009012	1	H1706_c vs. H9553_t
Solyc12g005820.2	SL3.0ch12	complement(457457..459095)	3.15555	8.91075	0.003406	0.0155029	1	H1706_t vs. H9553_c
Solyc12g005850.2	SL3.0ch12	complement(481458..489045)	0.899601	1.86555	0.00044	0.002657	1	H1706_t vs. H9553_c
Solyc12g005860.2	SL3.0ch12	complement(490505..499055)	0.995357	1.99357	4.343e-08	7.623e-07	0.001515	H9775_t vs. H9553_c
Solyc12g005880.2	SL3.0ch12	512766..518415	-2.30182	-4.93081	3.466e-05	0.0002875	1	H1706_c vs. H9775_c
Solyc12g005940.2	SL3.0ch12	complement(563513..566260)	6.14723	70.8762	0	0	0	H1706_t vs. H9775_c
Solyc12g005950.2	SL3.0ch12	complement(575323..588074)	0.698825	1.62318	0.004371	0.0191379	1	H1706_t vs. H9492_c
Solyc12g006000.1	SL3.0ch12	616066..618252	3.09724	8.55779	0.029745	0.0956464	1	H1706_c vs. H9492_t
Solyc12g006140.2	SL3.0ch12	complement(693028..694539)	-1.55458	-2.93749	0.001609	0.008167	1	H9775_t vs. H9553_c
Solyc12g006160.2	SL3.0ch12	complement(705112..710251)	0.536007	1.44995	0.00933	0.0363736	1	H1706_c vs. H9775_t
Solyc12g006180.2	SL3.0ch12	722434..728488	0.757797	1.69091	0.008495	0.0335696	1	H1706_t vs. H9553_t
Solyc12g006225.1	SL3.0ch12	744079..744669	2.3436	5.07566	0.00627	0.025961	1	H1706_t vs. H9775_c
Solyc12g006230.2	SL3.0ch12	complement(745272..747708)	1.57769	2.98491	0.0129629	0.0479258	1	H1706_c vs. H9775_t
Solyc12g006240.2	SL3.0ch12	complement(754961..762782)	-1.28061	-2.42942	1.225e-05	0.0001145	0.427239	H9775_t vs. H9492_c
Solyc12g006260.1	SL3.0ch12	complement(774539..774946)	1.72483	3.30542	3.453e-05	0.0002865	1	H1706_c vs. H9775_t
Solyc12g006270.2	SL3.0ch12	complement(783086..787991)	-1.26011	-2.39514	0.0112943	0.0426473	1	H1706_c vs. H1706_t
Solyc12g006280.2	SL3.0ch12	796415..800780	-2.74575	-6.70739	0.0004954	0.002942	1	H9492_c vs. H9492_t
Solyc12g006310.2	SL3.0ch12	823307..829762	-2.31153	-4.96408	0.014627	0.0531212	1	H9775_c vs. H9492_t
Solyc12g006320.2	SL3.0ch12	complement(840856..847679)	0.855108	1.80889	0.004383	0.0191781	1	H1706_c vs. H9492_t
Solyc12g006340.2	SL3.0ch12	complement(856955..859469)	-3.05716	-8.32333	0.008885	0.0348753	1	H9553_t vs. H9492_c
Solyc12g006360.2	SL3.0ch12	879014..887040	-5.79841	-55.6539	0.004993	0.0213821	1	H1706_c vs. H9492_t
Solyc12g006370.3	SL3.0ch12	complement(882252..887843)	-1.47974	-2.78898	1.017e-07	1.618e-06	0.003546	H1706_c vs. H9775_c
Solyc12g006380.2	SL3.0ch12	complement(888481..890992)	-6.19985	-73.5093	0	0	0	H1706_c vs. H9775_t
Solyc12g006420.2	SL3.0ch12	complement(898264..909050)	-1.48589	-2.80089	0.0008269	0.004565	1	H1706_c vs. H9775_c
Solyc12g006430.2	SL3.0ch12	complement(911344..914306)	6.36992	82.706	8.912e-07	1.11e-05	0.0310838	H9553_t vs. H9492_c
Solyc12g006440.1	SL3.0ch12	920543..921281	-1.34313	-2.53702	0.0001259	0.0008877	1	H9775_t vs. H9492_c
Solyc12g006460.2	SL3.0ch12	complement(933787..938699)	-1.62736	-3.08948	1.928e-09	4.557e-08	6.726e-05	H1706_c vs. H9775_t
Solyc12g006470.2	SL3.0ch12	956592..962771	1.18455	2.27292	0.0139769	0.051031	1	H9553_c vs. H9553_t
Solyc12g006490.2	SL3.0ch12	complement(999956..1006056)	0.789312	1.72825	8.291e-05	0.0006166	1	H9775_t vs. H9492_c
Solyc12g006510.2	SL3.0ch12	1015299..1049113	1.55553	2.93942	0.0001759	0.001195	1	H9775_c vs. H9775_t
Solyc12g006540.2	SL3.0ch12	1050650..1056045	0.894067	1.85841	5.358e-06	5.484e-05	0.186895	H9775_t vs. H9553_c
Solyc12g006550.2	SL3.0ch12	1059478..1064008	0.530975	1.44491	0.0210077	0.0717798	1	H1706_t vs. H9775_c
Solyc12g006560.2	SL3.0ch12	1064894..1066461	-2.8018	-6.97308	0.001182	0.006234	1	H9775_c vs. H9492_t
Solyc12g006600.2	SL3.0ch12	1083805..1084468	5.32978	40.2183	0.0166011	0.0590424	1	H1706_c vs. H9492_t
Solyc12g006630.2	SL3.0ch12	complement(1100905..1105154)	2.17417	4.51326	0.001434	0.007386	1	H1706_t vs. H9553_c
Solyc12g006680.2	SL3.0ch12	complement(1143624..1145027)	-2.09845	-4.28249	0.0114228	0.0430398	1	H9775_c vs. H9553_c
Solyc12g006690.2	SL3.0ch12	complement(1151914..1155156)	-1.15681	-2.22965	0.0260618	0.0857881	1	H1706_t vs. H9492_t
Solyc12g006700.2	SL3.0ch12	complement(1164494..1166331)	-0.582951	-1.49791	0.0138066	0.0505469	1	H9775_c vs. H9492_t
Solyc12g006770.1	SL3.0ch12	1197775..1198026	2.26732	4.8143	0.002132	0.0103688	1	H1706_c vs. H9775_t
Solyc12g006790.2	SL3.0ch12	complement(1199288..1214285)	-1.14651	-2.21378	0.0241027	0.0803939	1	H9553_c vs. H9492_c
Solyc12g006820.2	SL3.0ch12	1238303..1246247	-1.32836	-2.51117	0.0301094	0.0967023	1	H1706_c vs. H9775_c
Solyc12g006840.2	SL3.0ch12	1254159..1261050	-1.55541	-2.93918	8.087e-07	1.021e-05	0.0282074	H1706_c vs. H9775_t
Solyc12g006870.2	SL3.0ch12	1312870..1323140	-0.556548	-1.47075	0.0099	0.0381585	1	H1706_t vs. H9553_t
Solyc12g006895.1	SL3.0ch12	1332761..1334519	-4.00624	-16.0693	0.0233909	0.0785378	1	H9775_c vs. H9492_t
Solyc12g006920.2	SL3.0ch12	complement(1338809..1343438)	0.762943	1.69695	4.932e-05	0.0003925	1	H1706_c vs. H9775_t
Solyc12g006970.1	SL3.0ch12	1399076..1399288	-1.42489	-2.68493	5.058e-05	0.0004013	1	H1706_c vs. H9775_c
Solyc12g006975.1	SL3.0ch12	1411538..1415063	-1.11693	-2.16885	5.114e-06	5.249e-05	0.17838	H1706_t vs. H9775_c
Solyc12g006997.1	SL3.0ch12	1438340..1439963	1.12442	2.18013	1.482e-06	1.737e-05	0.0516824	H1706_c vs. H9492_t
Solyc12g007000.2	SL3.0ch12	1441071..1446300	-0.941996	-1.92118	0.001524	0.007785	1	H9775_t vs. H9492_c
Solyc12g007010.2	SL3.0ch12	1446992..1453412	-1.06435	-2.09123	0.005101	0.0217496	1	H9775_t vs. H9553_c
Solyc12g007020.2	SL3.0ch12	1459015..1462343	1.14294	2.20831	0.0164606	0.0585904	1	H9553_c vs. H9492_t
Solyc12g007030.2	SL3.0ch12	complement(1463582..1469622)	1.57447	2.97826	7.352e-13	3.139e-11	2.564e-08	H9775_t vs. H9492_c
Solyc12g007050.1	SL3.0ch12	complement(1490127..1490701)	-4.59966	-24.2458	7.568e-09	1.575e-07	0.000264	H1706_c vs. H1706_t
Solyc12g007060.1	SL3.0ch12	complement(1498729..1499475)	2.95033	7.72923	0.00272	0.0127879	1	H1706_t vs. H9775_t
Solyc12g007070.2	SL3.0ch12	1499414..1514330	1.58212	2.9941	2.831e-08	5.178e-07	0.0009875	H1706_t vs. H9775_t
Solyc12g007080.2	SL3.0ch12	complement(1524229..1525408)	1.18716	2.27703	0.005022	0.021481	1	H1706_t vs. H9553_c
Solyc12g007100.2	SL3.0ch12	complement(1532646..1541394)	-0.55863	-1.47287	0.0193461	0.066995	1	H1706_t vs. H9775_c
Solyc12g007170.2	SL3.0ch12	1605467..1615403	-1.04816	-2.06789	6.29e-07	8.192e-06	0.0219385	H1706_c vs. H9775_t
Solyc12g007230.2	SL3.0ch12	1648701..1652601	0.897837	1.86327	0.0002198	0.001448	1	H1706_c vs. H9775_t
Solyc12g007240.2	SL3.0ch12	1665998..1669422	1.49907	2.82661	1.341e-07	2.063e-06	0.004677	H1706_t vs. H9553_c
Solyc12g007280.2	SL3.0ch12	1688627..1695560	0.809304	1.75237	0.0002972	0.001891	1	H1706_c vs. H9775_t
Solyc12g007290.1	SL3.0ch12	1696956..1697831	-2.17719	-4.52273	0.005	0.0214071	1	H1706_c vs. H9553_t
Solyc12g007300.1	SL3.0ch12	1699424..1700131	-2.98286	-7.9055	0.005769	0.0241755	1	H9492_c vs. H9492_t
Solyc12g008320.2	SL3.0ch12	1732361..1736856	-5.06256	-33.4182	0.0001152	0.0008219	1	H9775_c vs. H9492_c
Solyc12g008350.2	SL3.0ch12	1760116..1760802	-2.85745	-7.24732	1.929e-07	2.867e-06	0.006728	H1706_c vs. H9553_t
Solyc12g008360.2	SL3.0ch12	complement(1785505..1799280)	-0.997979	-1.9972	4.198e-07	5.755e-06	0.0146406	H9775_c vs. H9775_t
Solyc12g008380.1	SL3.0ch12	1810749..1811402	-2.48041	-5.58055	0.0196205	0.0677969	1	H9553_c vs. H9492_c
Solyc12g008420.2	SL3.0ch12	1846626..1858882	0.856797	1.81101	0.0003182	0.002004	1	H1706_c vs. H9775_t
Solyc12g008430.2	SL3.0ch12	1860654..1866813	4.01471	16.164	2.714e-06	2.98e-05	0.0946469	H1706_c vs. H9775_c
Solyc12g008470.2	SL3.0ch12	1883360..1886385	-1.10588	-2.1523	0.0112326	0.0424328	1	H9775_c vs. H9553_t
Solyc12g008473.1	SL3.0ch12	1887038..1887577	-3.02377	-8.13289	1.511e-12	6.123e-11	5.27e-08	H9775_c vs. H9553_c
Solyc12g008477.1	SL3.0ch12	1888246..1888596	-5.11423	-34.6367	2.409e-14	1.283e-12	8.403e-10	H9775_c vs. H9492_t
Solyc12g008490.2	SL3.0ch12	complement(1891752..1901916)	-1.04308	-2.06062	9.345e-07	1.156e-05	0.0325943	H1706_t vs. H9775_c
Solyc12g008500.2	SL3.0ch12	1915182..1918511	-5.44092	-43.4392	0	0	0	H1706_c vs. H9553_t
Solyc12g008510.2	SL3.0ch12	complement(1919097..1924154)	1.7246	3.30489	7.961e-05	0.0005951	1	H1706_c vs. H9775_t
Solyc12g008530.2	SL3.0ch12	complement(1935704..1952882)	1.56416	2.95705	0.0005724	0.003327	1	H1706_t vs. H9775_c
Solyc12g008550.2	SL3.0ch12	1951128..1953092	1.6527	3.14422	3.386e-07	4.755e-06	0.0118107	H1706_c vs. H9775_t
Solyc12g008570.2	SL3.0ch12	1956434..1966998	0.699818	1.6243	0.0008116	0.004499	1	H1706_t vs. H9492_t
Solyc12g008580.2	SL3.0ch12	1967523..1973838	-0.924803	-1.89842	0.003252	0.0149129	1	H9775_t vs. H9553_c
Solyc12g008600.2	SL3.0ch12	1996089..2000764	-2.14345	-4.41818	8.027e-12	2.907e-10	2.8e-07	H1706_t vs. H9775_c
Solyc12g008620.2	SL3.0ch12	2003354..2006606	0.820651	1.7662	0.008361	0.0331042	1	H1706_c vs. H9775_t
Solyc12g008630.2	SL3.0ch12	complement(2007250..2015544)	0.879246	1.83941	1.457e-05	0.0001341	0.508215	H9775_t vs. H9553_c
Solyc12g008640.2	SL3.0ch12	complement(2016869..2029053)	1.21991	2.32932	0.0004567	0.002743	1	H1706_t vs. H9553_c
Solyc12g008690.2	SL3.0ch12	2061198..2068983	1.31038	2.48007	2.892e-07	4.129e-06	0.0100863	H9775_c vs. H9775_t
Solyc12g008700.2	SL3.0ch12	complement(2069910..2071848)	-1.46277	-2.75638	1.141e-13	5.498e-12	3.981e-09	H9775_c vs. H9775_t
Solyc12g008720.2	SL3.0ch12	2087373..2089534	-1.33314	-2.5195	1.277e-07	1.973e-06	0.004455	H9775_c vs. H9775_t
Solyc12g008730.2	SL3.0ch12	complement(2091176..2094323)	-0.901007	-1.86737	0.0002733	0.001757	1	H9775_c vs. H9775_t
Solyc12g008760.2	SL3.0ch12	2116802..2121166	-1.70674	-3.26423	9.693e-06	9.296e-05	0.338093	H1706_c vs. H1706_t
Solyc12g008780.2	SL3.0ch12	complement(2126712..2129844)	-5.33777	-40.4415	0.001125	0.005973	1	H9492_c vs. H9492_t
Solyc12g008800.2	SL3.0ch12	2142688..2145156	2.40743	5.30527	2.22e-16	1.543e-14	7.745e-12	H1706_c vs. H9775_t
Solyc12g008840.2	SL3.0ch12	2183601..2190744	-1.86525	-3.64332	4.489e-06	4.68e-05	0.156587	H9775_t vs. H9492_c
Solyc12g008890.2	SL3.0ch12	complement(2195184..2213195)	0.640337	1.55869	0.006181	0.0256537	1	H9775_t vs. H9553_c
Solyc12g008910.2	SL3.0ch12	2227233..2232399	0.666882	1.58764	0.002069	0.0101109	1	H9775_t vs. H9553_c
Solyc12g008930.2	SL3.0ch12	2244000..2246655	-4.61655	-24.5313	0.0192914	0.0668387	1	H1706_c vs. H1706_t
Solyc12g008960.2	SL3.0ch12	2265793..2269826	3.6744	12.7675	1.796e-13	8.376e-12	6.265e-09	H9775_t vs. H9553_c
Solyc12g008970.2	SL3.0ch12	complement(2271480..2280205)	-1.14587	-2.21279	1.173e-10	3.478e-09	4.09e-06	H1706_c vs. H9775_t
Solyc12g008980.2	SL3.0ch12	2285177..2291175	0.861455	1.81687	0.0198789	0.0685949	1	H1706_c vs. H9492_t
Solyc12g008990.2	SL3.0ch12	2291516..2296949	-1.72399	-3.30349	0.0275298	0.0897561	1	H9775_c vs. H9492_c
Solyc12g009000.1	SL3.0ch12	2301110..2302564	-5.53625	-46.4064	1.516e-11	5.281e-10	5.287e-07	H1706_c vs. H9553_t
Solyc12g009010.2	SL3.0ch12	2309754..2319831	5.07066	33.6062	5.68e-05	0.000445	1	H9553_t vs. H9492_c
Solyc12g009020.2	SL3.0ch12	complement(2319943..2326029)	-0.791725	-1.73114	0.0259257	0.0854528	1	H1706_c vs. H9775_c
Solyc12g009040.2	SL3.0ch12	2334534..2340026	-1.66061	-3.1615	6.332e-05	0.0004879	1	H9492_c vs. H9492_t
Solyc12g009070.1	SL3.0ch12	complement(2364594..2364821)	1.22518	2.33784	0.00504	0.021539	1	H1706_c vs. H9775_t
Solyc12g009110.2	SL3.0ch12	complement(2431675..2436192)	-1.33543	-2.5235	0.009467	0.0368328	1	H9775_c vs. H9492_c
Solyc12g009120.2	SL3.0ch12	2442522..2446115	0.587915	1.50307	0.0104156	0.0398558	1	H9775_t vs. H9492_c
Solyc12g009140.2	SL3.0ch12	complement(2452941..2457449)	-0.612565	-1.52897	0.0002464	0.001603	1	H9775_c vs. H9775_t
Solyc12g009150.2	SL3.0ch12	2459815..2465210	-0.702521	-1.62735	0.0009005	0.004912	1	H9775_c vs. H9492_c
Solyc12g009190.2	SL3.0ch12	complement(2481576..2484822)	2.39271	5.25143	0.00955	0.0370942	1	H9775_c vs. H9553_c
Solyc12g009200.2	SL3.0ch12	complement(2484949..2487746)	-1.63131	-3.09794	0.005358	0.0227127	1	H9775_t vs. H9492_c
Solyc12g009220.2	SL3.0ch12	2502493..2504654	-5.51546	-45.7424	0	0	0	H1706_c vs. H9553_t
Solyc12g009240.1	SL3.0ch12	complement(2519891..2520637)	-5.24551	-37.9363	1.033e-05	9.832e-05	0.360246	H1706_c vs. H9553_t
Solyc12g009270.1	SL3.0ch12	complement(2546451..2547014)	-0.944298	-1.92425	0.0002478	0.001611	1	H1706_c vs. H9492_t
Solyc12g009300.2	SL3.0ch12	complement(2563363..2579546)	0.894751	1.85929	0.0111242	0.0420961	1	H1706_c vs. H9775_c
Solyc12g009390.2	SL3.0ch12	complement(2672946..2680986)	-0.993699	-1.99128	0.0007754	0.004328	1	H1706_c vs. H9775_t
Solyc12g009420.2	SL3.0ch12	complement(2697238..2699531)	-2.54074	-5.81888	0.0265935	0.0871845	1	H1706_c vs. H9775_c
Solyc12g009440.2	SL3.0ch12	2711179..2714275	0.966854	1.95457	0.0003498	0.002176	1	H1706_c vs. H9775_t
Solyc12g009480.2	SL3.0ch12	complement(2734650..2737850)	-1.61537	-3.0639	6.102e-08	1.029e-06	0.002128	H9775_t vs. H9553_c
Solyc12g009500.2	SL3.0ch12	2764715..2774336	-0.982637	-1.97607	5.713e-05	0.000447	1	H9775_c vs. H9492_t
Solyc12g009510.2	SL3.0ch12	complement(2768304..2779537)	2.23298	4.70105	5.364e-11	1.693e-09	1.871e-06	H1706_t vs. H9775_c
Solyc12g009560.2	SL3.0ch12	2815688..2819430	1.45986	2.75082	8.354e-05	0.0006209	1	H1706_c vs. H9775_c
Solyc12g009580.2	SL3.0ch12	complement(2837439..2843961)	0.954211	1.93752	0.001878	0.009304	1	H9775_c vs. H9775_t
Solyc12g009600.2	SL3.0ch12	complement(2860377..2862629)	1.04459	2.06278	0.002921	0.0135826	1	H1706_c vs. H9492_t
Solyc12g009610.2	SL3.0ch12	complement(2864168..2875553)	0.795839	1.73609	0.008724	0.0343234	1	H1706_t vs. H9775_t
Solyc12g009630.2	SL3.0ch12	complement(2891528..2892061)	1.0654	2.09275	0.005021	0.0214781	1	H9775_c vs. H9775_t
Solyc12g009680.2	SL3.0ch12	complement(2935876..2939107)	-1.81217	-3.51169	0.0009702	0.005243	1	H9775_t vs. H9492_c
Solyc12g009800.2	SL3.0ch12	complement(3005060..3009587)	1.46113	2.75323	1.122e-07	1.759e-06	0.003912	H9775_c vs. H9775_t
Solyc12g009840.2	SL3.0ch12	3032908..3037512	-2.01972	-4.05506	1.099e-14	6.144e-13	3.834e-10	H1706_c vs. H9775_t
Solyc12g009860.2	SL3.0ch12	complement(3039150..3042406)	-0.698042	-1.6223	0.005374	0.0227744	1	H9775_c vs. H9775_t
Solyc12g009920.1	SL3.0ch12	3091835..3092461	-2.07417	-4.21103	0.002705	0.0127348	1	H9775_t vs. H9553_c
Solyc12g009925.1	SL3.0ch12	complement(3095513..3098717)	1.67119	3.18478	3.543e-05	0.0002927	1	H9775_t vs. H9492_c
Solyc12g009930.2	SL3.0ch12	3095687..3097042	1.55183	2.93189	0.0146843	0.0532762	1	H9553_c vs. H9492_c
Solyc12g009970.2	SL3.0ch12	complement(3119973..3123113)	-0.91027	-1.8794	0.001832	0.009108	1	H1706_t vs. H9553_c
Solyc12g009980.2	SL3.0ch12	3123662..3130130	-0.677273	-1.59911	0.004754	0.020525	1	H9775_t vs. H9553_c
Solyc12g009990.2	SL3.0ch12	3131434..3136533	-0.636389	-1.55443	0.0001752	0.001191	1	H1706_c vs. H9775_t
Solyc12g010010.2	SL3.0ch12	3140794..3151122	0.854724	1.80841	0.0001137	0.0008124	1	H1706_c vs. H9775_t
Solyc12g010020.2	SL3.0ch12	complement(3151852..3152334)	-6.30642	-79.1447	5.672e-13	2.455e-11	1.978e-08	H9775_c vs. H9775_t
Solyc12g010025.1	SL3.0ch12	complement(3152336..3154912)	-5.93918	-61.358	6.093e-13	2.624e-11	2.125e-08	H9775_c vs. H9775_t
Solyc12g010030.2	SL3.0ch12	complement(3165503..3165799)	-8.06744	-268.251	5.551e-15	3.227e-13	1.936e-10	H9775_c vs. H9775_t
Solyc12g010040.2	SL3.0ch12	complement(3180683..3187564)	-0.430292	-1.34751	0.0157173	0.0564461	1	H9775_c vs. H9775_t
Solyc12g010050.2	SL3.0ch12	3196241..3207124	1.08348	2.11913	4.418e-08	7.74e-07	0.001541	H9492_c vs. H9492_t
Solyc12g010115.1	SL3.0ch12	3246331..3247627	1.25047	2.37919	0.0002366	0.001547	1	H1706_t vs. H9553_c
Solyc12g010140.2	SL3.0ch12	complement(3266731..3273444)	0.906847	1.87494	0.0111022	0.0420268	1	H1706_c vs. H9492_t
Solyc12g010200.2	SL3.0ch12	3314375..3321172	1.96763	3.91124	0.007788	0.0311708	1	H1706_t vs. H9553_c
Solyc12g010220.2	SL3.0ch12	3337842..3341025	-2.61719	-6.13555	0.00979	0.0378222	1	H9775_t vs. H9553_t
Solyc12g010237.1	SL3.0ch12	3353096..3361266	1.89947	3.73077	4.667e-09	1.012e-07	0.0001628	H9492_c vs. H9492_t
Solyc12g010310.2	SL3.0ch12	3361494..3375721	-1.21592	-2.3229	6.674e-05	0.000512	1	H9775_t vs. H9492_c
Solyc12g010320.2	SL3.0ch12	3377562..3380919	0.540505	1.45448	0.0003749	0.002308	1	H9553_c vs. H9492_c
Solyc12g010330.2	SL3.0ch12	complement(3391080..3396913)	0.661066	1.58125	0.0179668	0.0630635	1	H9775_c vs. H9492_t
Solyc12g010350.2	SL3.0ch12	3408460..3410478	-1.33311	-2.51945	7.312e-08	1.208e-06	0.00255	H9775_c vs. H9775_t
Solyc12g010380.2	SL3.0ch12	complement(3429830..3438972)	-1.56305	-2.95477	0.0115377	0.0434114	1	H9775_t vs. H9492_c
Solyc12g010390.2	SL3.0ch12	complement(3440156..3442129)	-1.58723	-3.00472	3.836e-05	0.0003137	1	H1706_c vs. H9492_t
Solyc12g010410.2	SL3.0ch12	3455764..3459648	3.66622	12.6953	1.161e-05	0.0001092	0.404796	H1706_t vs. H9492_c
Solyc12g010430.1	SL3.0ch12	complement(3464044..3464457)	-1.18012	-2.26595	2.478e-06	2.743e-05	0.0864318	H1706_t vs. H9553_c
Solyc12g010440.2	SL3.0ch12	3467979..3472180	-0.853424	-1.80678	0.0143043	0.0521173	1	H1706_c vs. H9775_c
Solyc12g010530.2	SL3.0ch12	3524075..3527791	-4.26579	-19.2367	0.001595	0.008104	1	H1706_c vs. H9553_t
Solyc12g010540.1	SL3.0ch12	complement(3531562..3532860)	-2.63268	-6.20178	3.291e-05	0.0002747	1	H1706_c vs. H9775_c
Solyc12g010545.1	SL3.0ch12	complement(3535820..3536230)	-2.09989	-4.28677	1.483e-05	0.0001361	0.517267	H1706_c vs. H9492_t
Solyc12g010640.2	SL3.0ch12	3590731..3593446	0.666007	1.58668	0.0006517	0.003724	1	H9775_c vs. H9553_t
Solyc12g010655.1	SL3.0ch12	3603271..3607443	-7.53441	-185.389	0	0	0	H1706_c vs. H9775_c
Solyc12g010670.1	SL3.0ch12	3614788..3615462	-3.9722	-15.6946	0.009754	0.0377127	1	H9775_c vs. H9492_c
Solyc12g010680.2	SL3.0ch12	3616385..3620626	-0.559379	-1.47363	0.0267434	0.0875853	1	H1706_c vs. H1706_t
Solyc12g010710.1	SL3.0ch12	complement(3635258..3635680)	4.34075	20.2626	0	0	0	H1706_t vs. H9775_c
Solyc12g010730.2	SL3.0ch12	complement(3645006..3649193)	1.26138	2.39726	0.000264	0.001704	1	H1706_t vs. H9775_c
Solyc12g010745.1	SL3.0ch12	3664161..3669495	1.10307	2.14812	0.0150148	0.0542896	1	H9775_c vs. H9775_t
Solyc12g010800.2	SL3.0ch12	complement(3715678..3717691)	-2.47666	-5.56608	2.125e-06	2.403e-05	0.0741209	H1706_c vs. H9775_t
Solyc12g010840.2	SL3.0ch12	3772925..3778928	-1.59233	-3.01536	0.001201	0.006324	1	H9775_c vs. H9492_c
Solyc12g010900.1	SL3.0ch12	3807573..3809741	-2.15023	-4.43899	0.003383	0.015414	1	H9775_t vs. H9492_c
Solyc12g010910.2	SL3.0ch12	complement(3811683..3813466)	-1.05508	-2.07783	0.001854	0.009206	1	H9775_t vs. H9492_c
Solyc12g010920.2	SL3.0ch12	3815790..3816897	-4.39165	-20.9903	6.483e-07	8.407e-06	0.022613	H9775_t vs. H9492_t
Solyc12g010930.2	SL3.0ch12	3818483..3820483	-0.818314	-1.76334	4.791e-05	0.0003822	1	H9775_c vs. H9775_t
Solyc12g010940.1	SL3.0ch12	complement(3822212..3822880)	-6.42898	-86.1619	1.892e-10	5.417e-09	6.597e-06	H1706_c vs. H1706_t
Solyc12g010960.2	SL3.0ch12	complement(3827726..3836500)	-4.53622	-23.2026	0	0	0	H9775_c vs. H9775_t
Solyc12g010980.2	SL3.0ch12	complement(3842417..3843916)	-4.53871	-23.2428	0	0	0	H1706_c vs. H9775_t
Solyc12g011000.2	SL3.0ch12	complement(3856594..3865251)	-0.566821	-1.48126	0.003768	0.016871	1	H1706_c vs. H9775_t
Solyc12g011010.2	SL3.0ch12	complement(3870284..3872189)	-1.93276	-3.81784	1.599e-05	0.0001454	0.557739	H1706_t vs. H9775_c
Solyc12g011030.2	SL3.0ch12	3892603..3894420	-2.56379	-5.91258	2.386e-13	1.091e-11	8.322e-09	H1706_t vs. H9775_c
Solyc12g011040.2	SL3.0ch12	complement(3892684..3904375)	-2.48408	-5.59476	0.004987	0.021369	1	H1706_c vs. H9553_t
Solyc12g011060.2	SL3.0ch12	3931303..3933136	3.7177	13.1565	0.009657	0.0374237	1	H1706_t vs. H9775_c
Solyc12g011090.2	SL3.0ch12	3952753..3955459	-3.20708	-9.23479	6.363e-13	2.729e-11	2.219e-08	H1706_c vs. H9775_t
Solyc12g011100.2	SL3.0ch12	3961361..3962955	-5.47888	-44.5973	9.575e-13	4.028e-11	3.34e-08	H1706_c vs. H9775_t
Solyc12g011160.2	SL3.0ch12	4007787..4013109	1.42703	2.68893	2.083e-10	5.902e-09	7.265e-06	H9775_t vs. H9553_c
Solyc12g011200.2	SL3.0ch12	complement(4045129..4048554)	-1.58962	-3.00971	0.008115	0.0322844	1	H9553_c vs. H9553_t
Solyc12g011270.2	SL3.0ch12	4130512..4139045	-1.11531	-2.16641	8.25e-08	1.345e-06	0.002878	H9775_c vs. H9775_t
Solyc12g011280.2	SL3.0ch12	complement(4139379..4140964)	-1.52659	-2.88104	0.0003308	0.002075	1	H9775_t vs. H9553_c
Solyc12g011310.2	SL3.0ch12	complement(4145258..4163355)	1.26061	2.39598	0.006483	0.0266894	1	H1706_t vs. H9553_c
Solyc12g011300.2	SL3.0ch12	4152002..4155722	-4.78537	-27.5765	0.0004946	0.002939	1	H9775_c vs. H9775_t
Solyc12g011350.2	SL3.0ch12	complement(4193269..4194473)	-3.35821	-10.2547	0.004566	0.0198622	1	H9553_c vs. H9553_t
Solyc12g011370.2	SL3.0ch12	complement(4203786..4205546)	-1.98324	-3.95381	1.071e-08	2.156e-07	0.0003736	H1706_c vs. H9775_c
Solyc12g011410.1	SL3.0ch12	4241800..4241961	1.81618	3.52149	0.005697	0.0239128	1	H1706_c vs. H9775_t
Solyc12g011440.2	SL3.0ch12	4254487..4261645	1.08332	2.11891	2.364e-07	3.431e-06	0.008245	H1706_c vs. H9775_t
Solyc12g013500.2	SL3.0ch12	complement(4376748..4379134)	-0.590005	-1.50525	0.003505	0.0158696	1	H1706_t vs. H9553_c
Solyc12g013530.2	SL3.0ch12	4383832..4393845	0.839058	1.78888	7.48e-07	9.554e-06	0.0260912	H1706_c vs. H9775_t
Solyc12g013560.2	SL3.0ch12	4405380..4412383	-0.950127	-1.93204	0.003466	0.0157282	1	H9775_c vs. H9492_t
Solyc12g013580.2	SL3.0ch12	4417442..4424133	0.937963	1.91582	0.003924	0.0174541	1	H1706_c vs. H9492_t
Solyc12g013590.2	SL3.0ch12	4429096..4448734	1.01217	2.01694	0.008329	0.032992	1	H1706_c vs. H1706_t
Solyc12g013610.2	SL3.0ch12	4452608..4453318	2.08903	4.25463	8.218e-07	1.036e-05	0.0286645	H9775_c vs. H9775_t
Solyc12g013620.2	SL3.0ch12	complement(4461663..4464796)	-2.54896	-5.85213	0.000741	0.004161	1	H1706_c vs. H9775_t
Solyc12g013640.2	SL3.0ch12	complement(4473160..4481253)	1.83106	3.55798	0.0005833	0.003382	1	H9775_t vs. H9492_t
Solyc12g013650.2	SL3.0ch12	4494564..4496630	2.69551	6.47782	6.298e-07	8.199e-06	0.0219664	H9775_c vs. H9553_c
Solyc12g013665.1	SL3.0ch12	4508174..4512220	2.63189	6.19838	0.015778	0.0566233	1	H1706_t vs. H9775_t
Solyc12g013690.2	SL3.0ch12	complement(4532293..4535369)	-1.78718	-3.45141	2.733e-08	5.016e-07	0.0009531	H9775_c vs. H9775_t
Solyc12g013700.2	SL3.0ch12	4542150..4545137	6.93673	122.508	0	0	0	H1706_c vs. H9775_c
Solyc12g013710.2	SL3.0ch12	complement(4543869..4547614)	-1.95234	-3.87001	5.57e-05	0.0004374	1	H9775_t vs. H9492_c
Solyc12g013750.2	SL3.0ch12	complement(4571805..4574206)	0.633453	1.55127	0.0106539	0.0406072	1	H1706_c vs. H9775_c
Solyc12g013760.1	SL3.0ch12	complement(4582034..4582243)	-4.16441	-17.9314	0.001355	0.007036	1	H9492_c vs. H9492_t
Solyc12g013810.2	SL3.0ch12	complement(4597633..4600071)	-0.778248	-1.71505	0.003238	0.0148573	1	H9775_t vs. H9553_c
Solyc12g013820.2	SL3.0ch12	complement(4603338..4611805)	-1.04932	-2.06955	0.009074	0.0355113	1	H1706_t vs. H9553_c
Solyc12g013840.2	SL3.0ch12	4630670..4639854	1.51369	2.8554	0.008217	0.0326006	1	H9775_c vs. H9492_t
Solyc12g013850.2	SL3.0ch12	complement(4637895..4641487)	-1.14698	-2.2145	0.0296025	0.0953023	1	H1706_t vs. H9492_c
Solyc12g013900.2	SL3.0ch12	complement(4704861..4706760)	1.28587	2.4383	1.671e-05	0.0001511	0.582932	H1706_t vs. H9775_c
Solyc12g013920.2	SL3.0ch12	complement(4753511..4757600)	0.70042	1.62498	1.285e-06	1.529e-05	0.0448112	H1706_c vs. H1706_t
Solyc12g013960.2	SL3.0ch12	complement(4785178..4790326)	2.05865	4.16595	9.066e-07	1.125e-05	0.0316224	H1706_t vs. H9553_c
Solyc12g013970.2	SL3.0ch12	4802187..4824333	-2.17076	-4.50261	0.003337	0.0152363	1	H9553_t vs. H9492_c
Solyc12g013990.2	SL3.0ch12	4818691..4835701	0.743134	1.67381	0.0002637	0.001702	1	H9775_t vs. H9492_t
Solyc12g014010.2	SL3.0ch12	4844611..4847288	-5.69151	-51.6792	1.107e-07	1.741e-06	0.003861	H9775_c vs. H9553_t
Solyc12g014030.1	SL3.0ch12	4854876..4855229	1.35172	2.55216	0.004604	0.0199992	1	H9553_c vs. H9553_t
Solyc12g014040.1	SL3.0ch12	complement(4855753..4856569)	1.10923	2.15731	2.889e-07	4.127e-06	0.010078	H9553_c vs. H9492_t
Solyc12g014070.2	SL3.0ch12	4887139..4893123	0.855081	1.80886	0.004765	0.0205678	1	H1706_c vs. H9775_t
Solyc12g014080.2	SL3.0ch12	complement(4893858..4896914)	-0.828274	-1.77556	0.0006303	0.003619	1	H1706_c vs. H1706_t
Solyc12g014120.2	SL3.0ch12	complement(4931113..4934479)	0.765337	1.69977	0.0003748	0.002307	1	H1706_c vs. H9553_t
Solyc12g014130.2	SL3.0ch12	4939179..4946385	2.14374	4.41908	5.611e-05	0.0004403	1	H1706_t vs. H9553_c
Solyc12g014140.2	SL3.0ch12	complement(4949918..4952062)	2.05813	4.16445	2.084e-08	3.902e-07	0.0007269	H9775_c vs. H9775_t
Solyc12g014150.2	SL3.0ch12	4979691..4986833	1.36288	2.57198	0.0005825	0.003378	1	H9492_c vs. H9492_t
Solyc12g014160.2	SL3.0ch12	4998926..5000115	0.864958	1.82129	0.0008649	0.004748	1	H1706_c vs. H1706_t
Solyc12g014180.2	SL3.0ch12	complement(5027572..5040487)	-0.709366	-1.63508	0.0008214	0.004541	1	H9775_c vs. H9492_t
Solyc12g014200.2	SL3.0ch12	5046202..5048075	7.96228	249.393	0	0	0	H9775_c vs. H9492_c
Solyc12g014230.2	SL3.0ch12	complement(5063184..5065374)	-9.18572	-582.34	2.464e-12	9.678e-11	8.594e-08	H9775_c vs. H9553_t
Solyc12g014250.2	SL3.0ch12	complement(5066710..5075081)	-0.637955	-1.55612	0.0270467	0.0884374	1	H1706_t vs. H9553_c
Solyc12g014260.1	SL3.0ch12	complement(5085369..5085986)	2.24573	4.74276	9.1e-07	1.128e-05	0.0317405	H1706_t vs. H9553_c
Solyc12g014290.2	SL3.0ch12	5099923..5102916	0.645466	1.56424	0.009668	0.0374513	1	H1706_c vs. H9492_t
Solyc12g014310.2	SL3.0ch12	complement(5129452..5133634)	1.20745	2.3093	0.002788	0.0130522	1	H9775_c vs. H9492_t
Solyc12g014350.2	SL3.0ch12	complement(5158145..5161283)	0.696873	1.62099	0.004378	0.019163	1	H1706_t vs. H9553_c
Solyc12g014360.2	SL3.0ch12	5213709..5219390	-1.31063	-2.4805	6.047e-05	0.0004692	1	H9775_c vs. H9775_t
Solyc12g014395.1	SL3.0ch12	complement(5274778..5277274)	-4.83359	-28.5138	0.005907	0.0246788	1	H1706_c vs. H9775_c
Solyc12g014410.2	SL3.0ch12	5352591..5355372	-0.986447	-1.9813	1.142e-06	1.373e-05	0.039823	H1706_t vs. H9775_c
Solyc12g014420.2	SL3.0ch12	5390271..5405218	-0.635517	-1.55349	0.009478	0.0368684	1	H1706_c vs. H9492_t
Solyc12g014430.2	SL3.0ch12	complement(5399613..5407831)	-5.06699	-33.5208	0	0	0	H1706_c vs. H9775_t
Solyc12g014440.2	SL3.0ch12	complement(5413587..5418734)	-0.643727	-1.56236	0.0008801	0.00482	1	H1706_t vs. H9553_c
Solyc12g014460.2	SL3.0ch12	5441166..5447565	-0.719805	-1.64696	0.009156	0.0358004	1	H9775_t vs. H9492_t
Solyc12g014470.2	SL3.0ch12	5447786..5450772	-1.99807	-3.99465	2.069e-05	0.0001825	0.721802	H1706_c vs. H9775_t
Solyc12g014480.2	SL3.0ch12	complement(5448806..5455529)	0.910828	1.88012	0.006575	0.0270016	1	H9775_c vs. H9492_t
Solyc12g014490.2	SL3.0ch12	5459770..5464424	0.54654	1.46058	0.0118848	0.0444968	1	H9775_c vs. H9553_t
Solyc12g014560.2	SL3.0ch12	complement(5558611..5567765)	0.659846	1.57991	0.006752	0.0276193	1	H1706_c vs. H9492_t
Solyc12g014570.2	SL3.0ch12	5569763..5576649	-1.84961	-3.60402	5.776e-05	0.0004514	1	H1706_t vs. H9775_c
Solyc12g014580.2	SL3.0ch12	complement(5577355..5578047)	-4.5358	-23.1959	0.0179488	0.0630133	1	H1706_t vs. H9553_t
Solyc12g014590.2	SL3.0ch12	complement(5578867..5581973)	-2.03051	-4.08549	1.667e-05	0.0001509	0.581575	H9775_t vs. H9492_c
Solyc12g014620.2	SL3.0ch12	complement(5627614..5631659)	1.87128	3.65856	4.871e-05	0.0003881	1	H9775_t vs. H9492_c
Solyc12g015680.1	SL3.0ch12	5665010..5665603	-0.5463	-1.46034	0.005233	0.0222362	1	H1706_t vs. H9553_c
Solyc12g015690.2	SL3.0ch12	5671177..5672080	-1.02211	-2.03088	0.0006372	0.003653	1	H1706_t vs. H9553_c
Solyc12g015740.2	SL3.0ch12	complement(5718464..5721675)	-1.06343	-2.0899	5.027e-09	1.08e-07	0.0001754	H1706_c vs. H9775_t
Solyc12g015770.2	SL3.0ch12	complement(5755152..5760200)	2.00134	4.00372	5.922e-06	5.996e-05	0.206566	H9775_t vs. H9492_c
Solyc12g015800.2	SL3.0ch12	complement(5801374..5804481)	2.14411	4.4202	9.653e-05	0.0007061	1	H9775_c vs. H9553_c
Solyc12g015870.2	SL3.0ch12	5858455..5869845	-1.14499	-2.21144	3.964e-07	5.484e-06	0.0138246	H1706_c vs. H9775_t
Solyc12g015880.2	SL3.0ch12	complement(5868091..5871290)	-1.72579	-3.30762	9.573e-10	2.396e-08	3.339e-05	H1706_c vs. H9553_c
Solyc12g015910.1	SL3.0ch12	5904922..5905983	-1.15567	-2.22787	0.0175999	0.0620129	1	H9775_c vs. H9492_t
Solyc12g015920.2	SL3.0ch12	5929192..5930535	-2.3116	-4.96434	0.008692	0.0342323	1	H9775_c vs. H9553_c
Solyc12g015970.2	SL3.0ch12	6003809..6004280	1.243	2.3669	3.872e-09	8.617e-08	0.000135	H1706_c vs. H9492_t
Solyc12g016100.2	SL3.0ch12	complement(6094973..6122676)	5.76039	54.2065	1.189e-06	1.424e-05	0.0414574	H9775_t vs. H9492_c
Solyc12g016203.1	SL3.0ch12	complement(6330199..6332046)	6.30361	78.9905	2.731e-14	1.437e-12	9.526e-10	H1706_t vs. H9492_c
Solyc12g016207.1	SL3.0ch12	complement(6352344..6353649)	0.844342	1.79545	0.0004942	0.002937	1	H1706_c vs. H9492_t
Solyc12g016220.2	SL3.0ch12	6406183..6416407	1.37292	2.58994	4.405e-12	1.665e-10	1.536e-07	H1706_c vs. H9775_t
Solyc12g017240.2	SL3.0ch12	complement(6426284..6427604)	-4.7592	-27.0808	3.925e-13	1.735e-11	1.369e-08	H1706_c vs. H9775_c
Solyc12g017370.2	SL3.0ch12	6619942..6623396	-0.900616	-1.86686	0.018951	0.0658753	1	H1706_t vs. H9775_c
Solyc12g017420.2	SL3.0ch12	6679690..6691927	0.862684	1.81842	0.0002928	0.001868	1	H1706_c vs. H9553_t
Solyc12g017460.1	SL3.0ch12	complement(6720607..6721716)	-3.04603	-8.25937	0	0	0	H1706_c vs. H9775_t
Solyc12g017480.2	SL3.0ch12	6762650..6764072	-2.82294	-7.07602	0.0106896	0.0407124	1	H1706_c vs. H9553_c
Solyc12g017540.2	SL3.0ch12	complement(6803554..6811824)	0.804947	1.74708	0.026232	0.0862491	1	H9775_c vs. H9492_t
Solyc12g017630.2	SL3.0ch12	7084260..7091003	-1.25213	-2.38193	1.921e-13	8.932e-12	6.699e-09	H1706_c vs. H9775_t
Solyc12g017690.2	SL3.0ch12	complement(7205254..7212530)	0.761988	1.69583	0.0303819	0.097416	1	H1706_t vs. H9492_t
Solyc12g017700.2	SL3.0ch12	complement(7242731..7246988)	4.69759	25.9487	0.005393	0.0228299	1	H9775_t vs. H9553_c
Solyc12g017840.2	SL3.0ch12	7545601..7551376	3.52647	11.5232	0.006781	0.0277214	1	H9492_c vs. H9492_t
Solyc12g017850.2	SL3.0ch12	7567628..7577322	0.973779	1.96398	0.002445	0.0116904	1	H1706_t vs. H9775_c
Solyc12g017880.2	SL3.0ch12	complement(7611078..7613687)	0.95164	1.93407	0.006384	0.0263521	1	H1706_c vs. H9492_t
Solyc12g017960.1	SL3.0ch12	complement(8877966..8878229)	-1.21439	-2.32043	1.093e-05	0.0001034	0.381277	H1706_c vs. H9553_t
Solyc12g019010.2	SL3.0ch12	complement(8972185..8979880)	0.982529	1.97593	0.004741	0.0204844	1	H1706_c vs. H9775_t
Solyc12g019180.2	SL3.0ch12	complement(9459466..9461636)	-9.69227	-827.299	0	0	0	H9492_c vs. H9492_t
Solyc12g019290.1	SL3.0ch12	9915892..9918087	0.826381	1.77323	0.0216629	0.0736434	1	H1706_t vs. H9775_c
Solyc12g019295.1	SL3.0ch12	9918268..9921566	-0.671147	-1.59234	0.0174686	0.0616313	1	H9775_c vs. H9775_t
Solyc12g019310.2	SL3.0ch12	complement(9927180..9954072)	-0.698309	-1.6226	0.0233872	0.0785329	1	H9775_c vs. H9775_t
Solyc12g019320.2	SL3.0ch12	9971420..9977203	-2.84097	-7.16502	0	0	0	H9775_c vs. H9553_t
Solyc12g019480.2	SL3.0ch12	10578878..10583907	0.734903	1.66429	0.001116	0.005933	1	H9775_c vs. H9492_t
Solyc12g019550.2	SL3.0ch12	10628128..10629267	1.82488	3.54278	3.468e-05	0.0002875	1	H1706_c vs. H9775_t
Solyc12g019620.2	SL3.0ch12	10930014..10942335	-4.11808	-17.3646	0.002664	0.0125679	1	H9775_c vs. H9553_t
Solyc12g019690.2	SL3.0ch12	complement(11001320..11006055)	0.846162	1.79771	0.0122593	0.0456829	1	H1706_t vs. H9492_c
Solyc12g019700.1	SL3.0ch12	complement(11159131..11159367)	-4.0698	-16.7931	0.0219215	0.0743558	1	H1706_c vs. H9775_c
Solyc12g019740.2	SL3.0ch12	11252470..11254721	0.701212	1.62587	0.0139477	0.0509564	1	H1706_c vs. H9775_t
Solyc12g019880.1	SL3.0ch12	complement(12068986..12071858)	-4.4222	-21.4396	0.0001897	0.001275	1	H1706_t vs. H9492_c
Solyc12g020050.2	SL3.0ch12	13968211..13973703	-0.743313	-1.67402	0.001691	0.008507	1	H9775_c vs. H9775_t
Solyc12g020110.2	SL3.0ch12	14053664..14059567	-0.730444	-1.65915	0.001204	0.00634	1	H1706_c vs. H9775_c
Solyc12g021160.1	SL3.0ch12	complement(14400386..14400547)	1.99635	3.98989	3.469e-09	7.8e-08	0.000121	H1706_c vs. H9775_t
Solyc12g021190.2	SL3.0ch12	14641136..14658563	-0.592471	-1.50783	0.0221592	0.0750235	1	H9775_c vs. H9492_t
Solyc12g021280.2	SL3.0ch12	complement(15123464..15137437)	0.700149	1.62467	0.0005339	0.003129	1	H9775_c vs. H9492_t
Solyc12g021365.1	SL3.0ch12	16040041..16044674	0.714906	1.64138	0.001499	0.007673	1	H1706_c vs. H9553_t
Solyc12g077660.2	SL3.0ch12	complement(17835757..17851764)	-1.61161	-3.05594	4.554e-06	4.738e-05	0.158832	H9775_c vs. H9775_t
Solyc12g077630.1	SL3.0ch12	18095084..18095293	3.70152	13.0098	0.0267201	0.0875254	1	H9775_c vs. H9553_c
Solyc12g027540.2	SL3.0ch12	24038113..24053181	2.18332	4.54197	0.0003172	0.002	1	H9775_c vs. H9775_t
Solyc12g027720.1	SL3.0ch12	25926777..25926959	1.39364	2.62741	0.0174183	0.0614786	1	H9492_c vs. H9492_t
Solyc12g027740.2	SL3.0ch12	complement(25982584..25990270)	0.541998	1.45599	0.0153498	0.0553543	1	H1706_c vs. H9775_t
Solyc12g027887.1	SL3.0ch12	complement(29063947..29081081)	-7.33723	-161.706	0	0	0	H1706_c vs. H9492_c
Solyc12g070100.2	SL3.0ch12	complement(29256249..29278223)	1.14542	2.2121	0.008821	0.0346602	1	H9492_c vs. H9492_t
Solyc12g070130.2	SL3.0ch12	complement(29627652..29628909)	-4.30403	-19.7534	0.004852	0.020885	1	H9775_c vs. H9553_c
Solyc12g070270.2	SL3.0ch12	30063047..30097432	-0.732357	-1.66135	0.002725	0.0128069	1	H9775_t vs. H9492_c
Solyc12g062200.1	SL3.0ch12	31271176..31271487	6.72601	105.86	0.003608	0.0162699	1	H9553_c vs. H9492_c
Solyc12g062250.2	SL3.0ch12	31646938..31656296	-1.01627	-2.02268	0.0001321	0.000926	1	H9775_t vs. H9553_c
Solyc12g062290.2	SL3.0ch12	complement(31849692..31855475)	-1.19561	-2.29041	8.572e-05	0.0006352	1	H9775_c vs. H9775_t
Solyc12g062340.2	SL3.0ch12	31975801..31980335	5.67674	51.1527	5.551e-16	3.745e-14	1.936e-11	H1706_t vs. H9492_c
Solyc12g062343.1	SL3.0ch12	31975817..31977932	4.0532	16.6011	5.885e-07	7.757e-06	0.0205259	H1706_t vs. H9775_c
Solyc12g062450.2	SL3.0ch12	complement(32792079..32793073)	-3.95059	-15.4613	1.538e-07	2.337e-06	0.005363	H9775_c vs. H9775_t
Solyc12g062560.1	SL3.0ch12	33927816..33928325	-2.21688	-4.64887	0.007454	0.0300742	1	H1706_t vs. H9492_c
Solyc12g062690.2	SL3.0ch12	34043350..34043904	-1.11172	-2.16103	0.001643	0.008312	1	H1706_t vs. H9775_c
Solyc12g063050.2	SL3.0ch12	36450920..36457065	-0.674012	-1.5955	4.692e-05	0.0003754	1	H9553_c vs. H9492_c
Solyc12g033000.1	SL3.0ch12	37777155..37777633	5.1017	34.3371	6.624e-06	6.62e-05	0.231047	H9775_t vs. H9553_c
Solyc12g033030.1	SL3.0ch12	37779505..37779753	1.49363	2.81596	0.0009705	0.005243	1	H1706_t vs. H9775_t
Solyc12g033060.2	SL3.0ch12	37828907..37831999	-1.94301	-3.84507	0.0238798	0.0798355	1	H9775_t vs. H9492_c
Solyc12g033090.2	SL3.0ch12	37834043..37834522	2.44784	5.45597	0.004123	0.0182223	1	H1706_t vs. H9492_t
Solyc12g035130.2	SL3.0ch12	38726899..38734626	0.965631	1.95292	1.334e-06	1.582e-05	0.0465135	H1706_c vs. H9775_t
Solyc12g035280.1	SL3.0ch12	complement(39683116..39688794)	1.56145	2.95151	0.00903	0.035364	1	H9492_c vs. H9492_t
Solyc12g035400.2	SL3.0ch12	40179317..40184848	1.39959	2.63827	1.66e-06	1.922e-05	0.0578834	H9775_c vs. H9553_t
Solyc12g035405.1	SL3.0ch12	40379014..40393099	1.24531	2.37069	3.15e-05	0.0002641	1	H1706_t vs. H9553_t
Solyc12g035520.2	SL3.0ch12	41362890..41388337	2.62845	6.18361	0	0	0	H1706_t vs. H9553_t
Solyc12g035620.2	SL3.0ch12	complement(42757725..42761785)	-7.61631	-196.217	0	0	0	H1706_t vs. H9492_t
Solyc12g035710.2	SL3.0ch12	44455751..44459075	-1.62898	-3.09295	0.007846	0.0313578	1	H1706_t vs. H9492_c
Solyc12g035875.1	SL3.0ch12	complement(44519510..44520255)	-1.70538	-3.26116	0.001085	0.005792	1	H1706_c vs. H9492_c
Solyc12g035880.1	SL3.0ch12	complement(44520357..44521056)	-1.9296	-3.8095	0.008681	0.0341982	1	H9775_c vs. H9492_c
Solyc12g036143.1	SL3.0ch12	45122620..45125866	-4.79538	-27.7686	0.008212	0.03259	1	H1706_t vs. H9492_c
Solyc12g036170.2	SL3.0ch12	complement(45247711..45249455)	-1.85781	-3.62457	0.006533	0.0268472	1	H9775_t vs. H9553_c
Solyc12g036200.2	SL3.0ch12	45299467..45302865	0.659428	1.57946	0.0156553	0.0562604	1	H9775_t vs. H9492_c
Solyc12g036285.1	SL3.0ch12	complement(46155459..46160698)	6.33699	80.8396	3.929e-09	8.74e-08	0.000137	H9553_t vs. H9492_c
Solyc12g036320.2	SL3.0ch12	46247089..46251099	3.96508	15.6174	0.0243201	0.0810008	1	H9775_c vs. H9492_c
Solyc12g036325.1	SL3.0ch12	46257608..46261270	1.3781	2.59926	0.002536	0.0120597	1	H9553_t vs. H9492_c
Solyc12g036390.2	SL3.0ch12	complement(46428311..46431706)	-5.25869	-38.2846	0.003551	0.0160513	1	H1706_c vs. H1706_t
Solyc12g036410.2	SL3.0ch12	46615802..46628361	-0.860553	-1.81573	0.0280068	0.0909798	1	H9553_t vs. H9492_c
Solyc12g036415.1	SL3.0ch12	46704122..46704827	-1.98874	-3.9689	4.56e-10	1.216e-08	1.591e-05	H9553_c vs. H9492_t
Solyc12g036470.2	SL3.0ch12	46823800..46826446	2.08675	4.2479	2.65e-11	8.753e-10	9.243e-07	H1706_t vs. H9553_c
Solyc12g036500.2	SL3.0ch12	47126841..47131193	1.43068	2.69575	3.135e-11	1.019e-09	1.093e-06	H1706_c vs. H9492_t
Solyc12g036550.2	SL3.0ch12	47223522..47224541	-0.947345	-1.92832	0.0273505	0.0892635	1	H1706_c vs. H9492_c
Solyc12g036650.2	SL3.0ch12	47302521..47303796	-2.09332	-4.26728	1.182e-06	1.417e-05	0.041243	H1706_t vs. H9775_c
Solyc12g036670.1	SL3.0ch12	complement(47724996..47725739)	3.36297	10.2886	0.0129903	0.0480221	1	H1706_t vs. H9492_t
Solyc12g036790.2	SL3.0ch12	complement(48259832..48265988)	-0.495723	-1.41003	0.0142077	0.0517978	1	H9775_c vs. H9775_t
Solyc12g036793.1	SL3.0ch12	48339612..48343782	1.80601	3.49673	0.0229044	0.0772167	1	H1706_t vs. H9775_t
Solyc12g036850.2	SL3.0ch12	complement(48491453..48492274)	-1.43151	-2.69729	4.459e-06	4.65e-05	0.15554	H9775_t vs. H9492_c
Solyc12g036910.2	SL3.0ch12	48927217..48927702	-4.08493	-16.9702	0.003801	0.0170003	1	H1706_c vs. H9775_t
Solyc12g037930.2	SL3.0ch12	49075232..49077554	1.9653	3.90494	1.609e-12	6.497e-11	5.613e-08	H9775_t vs. H9492_c
Solyc12g038160.2	SL3.0ch12	50019101..50026483	1.62238	3.07882	4.077e-08	7.218e-07	0.001422	H9775_t vs. H9492_t
Solyc12g038370.2	SL3.0ch12	50648125..50653765	-1.26446	-2.40237	6.213e-08	1.045e-06	0.002167	H9775_c vs. H9775_t
Solyc12g038410.2	SL3.0ch12	50987992..50990246	2.50175	5.66372	0.004649	0.0201521	1	H9775_t vs. H9492_t
Solyc12g038420.2	SL3.0ch12	complement(51015907..51018121)	-1.62928	-3.09359	0.003295	0.0150783	1	H1706_c vs. H9775_c
Solyc12g038427.1	SL3.0ch12	51046001..51050623	-6.10307	-68.7397	1.155e-14	6.403e-13	4.027e-10	H1706_c vs. H9492_c
Solyc12g038430.2	SL3.0ch12	51050839..51055406	-8.1239	-278.958	0	0	0	H1706_c vs. H9553_c
Solyc12g038520.2	SL3.0ch12	complement(51428292..51431494)	1.12894	2.18699	0.005726	0.0240172	1	H9775_c vs. H9492_t
Solyc12g038540.2	SL3.0ch12	51468323..51500144	0.66195	1.58222	0.00778	0.0311457	1	H1706_c vs. H9492_t
Solyc12g038645.1	SL3.0ch12	complement(51617238..51619807)	-3.87612	-14.6835	0.001528	0.0078	1	H1706_t vs. H9775_t
Solyc12g038670.2	SL3.0ch12	51650335..51653857	-0.761953	-1.69578	0.0004239	0.002575	1	H9775_t vs. H9492_c
Solyc12g038870.2	SL3.0ch12	51664742..51668346	-4.86793	-29.2007	0.001677	0.00845	1	H9775_c vs. H9775_t
Solyc12g038810.2	SL3.0ch12	51893463..51896477	-3.75858	-13.5346	0.0177829	0.0624868	1	H9775_c vs. H9553_t
Solyc12g038843.1	SL3.0ch12	complement(52248348..52255830)	4.15526	17.818	2.176e-05	0.0001906	0.758945	H1706_t vs. H9553_c
Solyc12g038920.2	SL3.0ch12	complement(52401960..52405992)	-0.882956	-1.84415	4.706e-05	0.0003763	1	H1706_t vs. H9492_c
Solyc12g038970.2	SL3.0ch12	complement(52524825..52532978)	1.01802	2.02514	2.537e-05	0.0002184	0.88501	H1706_c vs. H9492_c
Solyc12g038980.2	SL3.0ch12	complement(52631400..52633452)	-1.36977	-2.58429	1.083e-08	2.176e-07	0.0003777	H9775_c vs. H9775_t
Solyc12g039070.2	SL3.0ch12	complement(53150054..53154089)	-2.94477	-7.69955	0.0115004	0.0432989	1	H9775_c vs. H9492_c
Solyc12g039080.2	SL3.0ch12	complement(53165688..53167150)	-2.78694	-6.90164	0.0009559	0.005176	1	H1706_t vs. H9553_c
Solyc12g039120.2	SL3.0ch12	complement(53377914..53379935)	-0.996285	-1.99486	2.804e-06	3.069e-05	0.0977976	H9775_c vs. H9775_t
Solyc12g040320.2	SL3.0ch12	complement(54260314..54271313)	1.36495	2.57568	4.086e-05	0.0003323	1	H1706_c vs. H9775_c
Solyc12g040375.1	SL3.0ch12	complement(54677059..54681145)	2.63153	6.19681	0.0105017	0.0401456	1	H9775_c vs. H9492_t
Solyc12g040450.2	SL3.0ch12	54905899..54908498	0.874103	1.83287	0.0130209	0.0481031	1	H9775_c vs. H9775_t
Solyc12g040460.2	SL3.0ch12	complement(54908614..54910955)	1.46168	2.75429	0.004992	0.0213809	1	H9775_c vs. H9775_t
Solyc12g040470.2	SL3.0ch12	54934528..54935778	1.02582	2.03612	0.005066	0.0216353	1	H1706_c vs. H9775_c
Solyc12g040510.2	SL3.0ch12	54980799..54984032	-0.594093	-1.50952	0.001153	0.006098	1	H9775_c vs. H9775_t
Solyc12g040680.2	SL3.0ch12	55772239..55779983	-1.27707	-2.42347	1.398e-08	2.735e-07	0.0004876	H1706_c vs. H9775_c
Solyc12g040790.2	SL3.0ch12	complement(56159608..56164086)	-0.979904	-1.97233	0.0115216	0.0433647	1	H1706_t vs. H9553_c
Solyc12g040800.2	SL3.0ch12	complement(56262590..56266431)	-1.30406	-2.46923	5.657e-08	9.624e-07	0.001973	H1706_c vs. H9553_c
Solyc12g040860.2	SL3.0ch12	complement(56344873..56346927)	1.29471	2.45328	0.008902	0.034926	1	H1706_t vs. H9553_c
Solyc12g041880.2	SL3.0ch12	56426834..56432322	-8.98397	-506.343	2.827e-05	0.0002405	0.985908	H1706_c vs. H1706_t
Solyc12g041950.2	SL3.0ch12	56492866..56495830	-2.09843	-4.28244	0.006853	0.0279857	1	H9775_t vs. H9553_c
Solyc12g041980.2	SL3.0ch12	complement(56788240..56804641)	0.939531	1.9179	3.578e-05	0.0002951	1	H1706_c vs. H9775_t
Solyc12g042010.1	SL3.0ch12	57052146..57052529	-2.78842	-6.90875	0.0006211	0.003572	1	H1706_c vs. H9492_t
Solyc12g042070.2	SL3.0ch12	complement(58025978..58026628)	1.43206	2.69832	3.109e-15	1.879e-13	1.084e-10	H1706_c vs. H9492_t
Solyc12g042073.1	SL3.0ch12	complement(58026731..58027431)	1.22514	2.33778	0.002256	0.0108976	1	H1706_c vs. H9492_t
Solyc12g042075.1	SL3.0ch12	complement(58027473..58028857)	1.62502	3.08447	0.004681	0.0202725	1	H1706_t vs. H9775_t
Solyc12g042080.2	SL3.0ch12	complement(58055522..58058378)	-0.955261	-1.93893	2.205e-06	2.484e-05	0.076925	H9775_c vs. H9775_t
Solyc12g042120.2	SL3.0ch12	58081506..58082579	-2.67388	-6.38141	0.0291828	0.0941771	1	H9775_t vs. H9492_t
Solyc12g042170.2	SL3.0ch12	complement(58133312..58139753)	-1.11311	-2.16311	0.000768	0.00429	1	H9775_t vs. H9492_c
Solyc12g042215.1	SL3.0ch12	58288456..58299072	3.54627	11.6825	0.008064	0.0321115	1	H1706_t vs. H9492_c
Solyc12g042230.2	SL3.0ch12	58304246..58305357	-2.34571	-5.08312	0.007636	0.030649	1	H1706_c vs. H9492_t
Solyc12g042240.2	SL3.0ch12	58310704..58326793	-1.33626	-2.52495	0.0105525	0.0403134	1	H9775_t vs. H9492_c
Solyc12g042250.2	SL3.0ch12	58326824..58337346	-1.13331	-2.19361	4.637e-13	2.037e-11	1.617e-08	H1706_t vs. H9492_c
Solyc12g042360.2	SL3.0ch12	58467552..58476776	-0.659999	-1.58008	0.00532	0.0225614	1	H1706_c vs. H9492_t
Solyc12g042460.2	SL3.0ch12	58684171..58690307	-1.65966	-3.15943	0.009286	0.036226	1	H1706_c vs. H9492_c
Solyc12g042480.2	SL3.0ch12	complement(58716082..58717698)	4.85802	29.0008	0	0	0	H1706_t vs. H9775_c
Solyc12g042550.2	SL3.0ch12	complement(58828460..58829132)	1.27277	2.41625	0.0298218	0.0958667	1	H1706_c vs. H9775_t
Solyc12g042600.2	SL3.0ch12	complement(58884059..58886505)	2.04146	4.11661	1.332e-15	8.48e-14	4.647e-11	H9775_t vs. H9492_c
Solyc12g042650.2	SL3.0ch12	complement(58935945..58938257)	-1.29982	-2.46197	1.629e-09	3.905e-08	5.682e-05	H9775_c vs. H9775_t
Solyc12g042700.2	SL3.0ch12	58994943..58997663	-0.593586	-1.50899	0.001813	0.009028	1	H9775_c vs. H9775_t
Solyc12g042720.2	SL3.0ch12	59089107..59089721	-0.710884	-1.63681	0.002592	0.0122907	1	H9775_c vs. H9775_t
Solyc12g042770.2	SL3.0ch12	complement(59130072..59135918)	1.30132	2.46454	2.697e-09	6.198e-08	9.408e-05	H9775_c vs. H9775_t
Solyc12g042800.2	SL3.0ch12	complement(59154517..59160226)	-0.945341	-1.92564	0.002474	0.0118001	1	H9775_t vs. H9492_c
Solyc12g042830.2	SL3.0ch12	complement(59196949..59199392)	3.82032	14.1264	1.432e-07	2.186e-06	0.004994	H9553_t vs. H9492_c
Solyc12g042900.2	SL3.0ch12	complement(59284179..59292493)	-0.93672	-1.91417	1.613e-06	1.872e-05	0.05626	H9775_c vs. H9775_t
Solyc12g042910.2	SL3.0ch12	complement(59293101..59299142)	1.34191	2.53487	0.0239626	0.0800336	1	H9553_t vs. H9492_c
Solyc12g042930.2	SL3.0ch12	complement(59310219..59313621)	-3.63802	-12.4495	0.0199011	0.0686375	1	H1706_c vs. H9553_t
Solyc12g043000.2	SL3.0ch12	complement(59528940..59540360)	-0.523725	-1.43766	0.0162356	0.0579494	1	H9775_c vs. H9553_t
Solyc12g043030.2	SL3.0ch12	59652745..59658617	0.997595	1.99667	0.0280918	0.0912049	1	H1706_t vs. H9553_c
Solyc12g043110.2	SL3.0ch12	complement(59689323..59705237)	0.78464	1.72266	0.007187	0.0291381	1	H9553_t vs. H9492_c
Solyc12g043120.2	SL3.0ch12	complement(59713533..59719681)	1.03487	2.04893	3.123e-05	0.0002621	1	H9775_t vs. H9492_c
Solyc12g043150.2	SL3.0ch12	complement(59809165..59824123)	-2.54969	-5.85508	0.009128	0.0357025	1	H1706_c vs. H9775_c
Solyc12g043160.2	SL3.0ch12	59833052..59835374	-0.887787	-1.85034	2.724e-05	0.0002327	0.950266	H9492_c vs. H9492_t
Solyc12g043165.1	SL3.0ch12	59833387..59835374	0.919465	1.89141	0.001784	0.0089	1	H1706_c vs. H9492_t
Solyc12g044190.2	SL3.0ch12	complement(59925722..59930105)	-6.43454	-86.495	0	0	0	H1706_t vs. H9492_c
Solyc12g044200.2	SL3.0ch12	complement(59980972..59987617)	-1.82159	-3.53471	0	0	0	H1706_c vs. H9775_c
Solyc12g044220.2	SL3.0ch12	complement(60035049..60044833)	-0.705279	-1.63046	0.0113687	0.0428771	1	H9775_t vs. H9492_c
Solyc12g044230.2	SL3.0ch12	60069870..60074698	-1.07533	-2.1072	0.0220815	0.0747968	1	H9775_c vs. H9492_c
Solyc12g044240.2	SL3.0ch12	60081960..60082933	1.38041	2.60342	1.585e-08	3.054e-07	0.0005527	H9553_c vs. H9553_t
Solyc12g044250.2	SL3.0ch12	complement(60083127..60085758)	-1.68793	-3.22194	5.37e-05	0.000424	1	H9775_t vs. H9492_c
Solyc12g044280.2	SL3.0ch12	complement(60100988..60103959)	-1.43762	-2.70874	0.003138	0.0144315	1	H9775_t vs. H9553_c
Solyc12g044310.2	SL3.0ch12	complement(60135623..60140079)	1.86348	3.63883	6.253e-08	1.05e-06	0.002181	H1706_c vs. H9492_t
Solyc12g044370.2	SL3.0ch12	60221920..60228385	-0.957698	-1.94221	0.0008774	0.004806	1	H1706_t vs. H9553_c
Solyc12g044410.2	SL3.0ch12	60285518..60293678	0.853542	1.80693	7.274e-07	9.339e-06	0.0253702	H9775_c vs. H9492_t
Solyc12g044420.1	SL3.0ch12	complement(60312361..60313008)	1.77424	3.42058	3.226e-05	0.0002699	1	H1706_t vs. H9492_t
Solyc12g044600.3	SL3.0ch12	60572333..60580301	-0.535666	-1.44961	0.0212783	0.0725836	1	H1706_t vs. H9553_c
Solyc12g044657.1	SL3.0ch12	complement(60766815..60768214)	4.54341	23.3185	0.0187301	0.0652243	1	H1706_t vs. H9553_c
Solyc12g044720.2	SL3.0ch12	60909673..60911788	0.593909	1.50933	0.003925	0.0174559	1	H9775_t vs. H9553_c
Solyc12g044820.2	SL3.0ch12	complement(61098492..61104335)	1.61657	3.06646	1.182e-10	3.501e-09	4.124e-06	H1706_t vs. H9492_t
Solyc12g044880.2	SL3.0ch12	61177753..61184442	0.644403	1.56309	0.0239531	0.0800097	1	H1706_c vs. H1706_t
Solyc12g044910.2	SL3.0ch12	complement(61205001..61209291)	-0.549899	-1.46398	0.004222	0.0185868	1	H1706_c vs. H9775_t
Solyc12g044920.2	SL3.0ch12	61216413..61223626	1.18477	2.27327	0.0134038	0.049305	1	H9775_c vs. H9553_t
Solyc12g044930.2	SL3.0ch12	61224137..61225686	1.17918	2.26448	1.326e-07	2.041e-06	0.004625	H9775_t vs. H9553_c
Solyc12g044940.2	SL3.0ch12	61228639..61230005	1.75107	3.36608	6.661e-16	4.451e-14	2.323e-11	H1706_t vs. H9492_c
Solyc12g044950.2	SL3.0ch12	complement(61236791..61237892)	1.76097	3.38926	0.0005132	0.003028	1	H1706_t vs. H9775_c
Solyc12g045020.2	SL3.0ch12	61343823..61345877	5.87933	58.8645	3.966e-12	1.509e-10	1.383e-07	H1706_c vs. H9775_c
Solyc12g045030.2	SL3.0ch12	61357135..61358515	-2.51114	-5.70071	0	0	0	H9775_c vs. H9553_t
Solyc12g049030.1	SL3.0ch12	complement(61398547..61399701)	5.7246	52.878	2.29e-06	2.566e-05	0.0798592	H9775_t vs. H9492_c
Solyc12g049170.2	SL3.0ch12	complement(61523324..61527875)	4.31179	19.86	0.010149	0.0390027	1	H9775_t vs. H9492_c
Solyc12g049230.2	SL3.0ch12	61572604..61584963	0.507175	1.42126	0.008238	0.0326582	1	H9775_t vs. H9553_c
Solyc12g049250.2	SL3.0ch12	61665067..61666365	2.00633	4.0176	0.0025	0.011914	1	H9775_c vs. H9775_t
Solyc12g049280.2	SL3.0ch12	61705321..61717640	-1.09597	-2.13756	0.0004786	0.002859	1	H1706_t vs. H9553_c
Solyc12g049290.2	SL3.0ch12	complement(61716680..61718919)	0.713027	1.63924	0.0006047	0.003493	1	H1706_t vs. H9775_c
Solyc12g049350.2	SL3.0ch12	complement(61798564..61801300)	-1.56787	-2.96466	0.005424	0.0229342	1	H1706_t vs. H9775_c
Solyc12g049360.2	SL3.0ch12	61829906..61833499	-3.09081	-8.51977	0.002435	0.0116488	1	H1706_c vs. H9553_t
Solyc12g049380.2	SL3.0ch12	61871260..61874413	3.41997	10.7032	0.00684	0.0279385	1	H1706_c vs. H9492_t
Solyc12g049400.2	SL3.0ch12	61897549..61902508	3.53657	11.6041	1.121e-14	6.248e-13	3.911e-10	H1706_t vs. H9775_c
Solyc12g049420.2	SL3.0ch12	complement(61932281..61938248)	-0.551308	-1.46541	0.0129592	0.0479174	1	H1706_t vs. H9492_t
Solyc12g049550.2	SL3.0ch12	complement(62128629..62135219)	-4.1771	-18.0898	0.0002757	0.00177	1	H9775_c vs. H9775_t
Solyc12g049560.2	SL3.0ch12	complement(62140469..62143254)	0.866108	1.82274	5.489e-05	0.0004322	1	H1706_c vs. H1706_t
Solyc12g049613.1	SL3.0ch12	62297849..62317189	-4.5027	-22.6697	6.101e-05	0.0004729	1	H1706_t vs. H9492_c
Solyc12g049617.1	SL3.0ch12	62338793..62349020	-3.82092	-14.1323	0	0	0	H1706_c vs. H9492_c
Solyc12g055700.2	SL3.0ch12	complement(62616870..62618446)	-5.21397	-37.1161	0.0007865	0.004379	1	H1706_c vs. H1706_t
Solyc12g055710.1	SL3.0ch12	complement(62632001..62632765)	-3.89943	-14.9226	0.00381	0.0170291	1	H9553_c vs. H9553_t
Solyc12g055750.2	SL3.0ch12	complement(62685938..62698477)	-0.667548	-1.58837	0.0278512	0.0906007	1	H9775_c vs. H9775_t
Solyc12g055810.1	SL3.0ch12	62755344..62757796	0.890069	1.85326	0.002516	0.0119812	1	H9775_c vs. H9553_t
Solyc12g055820.2	SL3.0ch12	complement(62766703..62769011)	-0.593799	-1.50922	0.0211888	0.0723134	1	H9775_c vs. H9775_t
Solyc12g055840.2	SL3.0ch12	62792186..62794083	1.00934	2.013	1.801e-06	2.067e-05	0.0628228	H1706_c vs. H9775_t
Solyc12g055850.2	SL3.0ch12	62811710..62815580	1.22215	2.33294	2.76e-06	3.025e-05	0.0962488	H1706_c vs. H9775_c
Solyc12g055855.1	SL3.0ch12	62816225..62820788	0.817791	1.7627	2.76e-05	0.0002355	0.962788	H1706_t vs. H9553_c
Solyc12g055930.2	SL3.0ch12	complement(62870061..62874997)	-1.20321	-2.30251	0.0177782	0.0624868	1	H1706_c vs. H9775_t
Solyc12g055940.2	SL3.0ch12	complement(62880020..62896130)	1.16479	2.24201	1.792e-08	3.394e-07	0.0006249	H1706_c vs. H9775_t
Solyc12g055970.2	SL3.0ch12	complement(62902468..62907004)	2.11494	4.33172	1.888e-09	4.471e-08	6.585e-05	H9775_t vs. H9553_c
Solyc12g055990.2	SL3.0ch12	62929760..62934394	0.85235	1.80544	7.935e-08	1.297e-06	0.002768	H1706_c vs. H9492_t
Solyc12g056000.2	SL3.0ch12	62936352..62940338	-4.71694	-26.2991	0.0268903	0.0880003	1	H9775_c vs. H9553_t
Solyc12g056030.2	SL3.0ch12	62945328..62951497	0.607991	1.52414	0.0006555	0.003742	1	H1706_t vs. H9775_c
Solyc12g056040.1	SL3.0ch12	complement(62953488..62954822)	3.72493	13.2226	1.694e-05	0.000153	0.590991	H9775_c vs. H9492_t
Solyc12g056090.2	SL3.0ch12	complement(63013485..63017171)	0.821024	1.76666	0.0068	0.0277873	1	H9775_t vs. H9492_c
Solyc12g056100.2	SL3.0ch12	complement(63019657..63024293)	-0.907156	-1.87534	0.003705	0.0166466	1	H9775_t vs. H9492_t
Solyc12g056130.2	SL3.0ch12	complement(63037137..63046826)	-0.767675	-1.70252	0.0005153	0.003038	1	H9775_c vs. H9775_t
Solyc12g056150.2	SL3.0ch12	63059060..63062926	-1.33315	-2.51953	0.0281638	0.091396	1	H1706_c vs. H9553_t
Solyc12g056160.2	SL3.0ch12	63069971..63074252	1.93832	3.83259	0.008583	0.033866	1	H1706_t vs. H9553_c
Solyc12g056190.2	SL3.0ch12	complement(63101098..63103854)	1.10628	2.15289	0.007024	0.0285706	1	H1706_c vs. H9553_t
Solyc12g056200.2	SL3.0ch12	63106079..63109480	-2.01237	-4.03445	5.13e-07	6.89e-06	0.017894	H1706_t vs. H9775_c
Solyc12g056220.2	SL3.0ch12	complement(63128257..63130530)	1.64741	3.1327	2.601e-10	7.213e-09	9.074e-06	H1706_c vs. H9775_t
Solyc12g056300.2	SL3.0ch12	complement(63192246..63198823)	-0.83214	-1.78032	0.006381	0.0263498	1	H1706_c vs. H9775_c
Solyc12g056355.1	SL3.0ch12	complement(63255781..63256722)	2.9487	7.72055	7.413e-05	0.0005594	1	H9775_t vs. H9553_c
Solyc12g056390.2	SL3.0ch12	63262565..63271352	-1.6005	-3.03248	9.495e-06	9.131e-05	0.331186	H1706_t vs. H9775_t
Solyc12g056400.2	SL3.0ch12	63275857..63279244	-1.15945	-2.23372	0.0008175	0.004524	1	H1706_t vs. H9775_c
Solyc12g056410.2	SL3.0ch12	63292522..63295015	1.04059	2.05706	0.0001073	0.0007743	1	H1706_c vs. H9775_t
Solyc12g056460.2	SL3.0ch12	63355928..63367516	-1.67935	-3.20283	1.448e-06	1.704e-05	0.0505105	H1706_c vs. H9492_t
Solyc12g056480.2	SL3.0ch12	63376899..63380202	-3.78212	-13.7573	2.554e-15	1.576e-13	8.906e-11	H1706_c vs. H9553_t
Solyc12g056540.1	SL3.0ch12	complement(63437439..63437849)	-1.13743	-2.19989	0.0255631	0.0844573	1	H9775_c vs. H9553_c
Solyc12g056580.2	SL3.0ch12	63474688..63482115	-1.1162	-2.16775	5.517e-12	2.054e-10	1.924e-07	H1706_t vs. H9775_c
Solyc12g056590.2	SL3.0ch12	63499430..63501525	-2.24509	-4.74066	7.019e-05	0.0005344	1	H1706_c vs. H1706_t
Solyc12g056600.3	SL3.0ch12	63522864..63524079	-2.26885	-4.81939	1.509e-12	6.123e-11	5.262e-08	H9775_c vs. H9775_t
Solyc12g056610.2	SL3.0ch12	63535978..63536930	-1.76288	-3.39375	0.0148689	0.0538314	1	H1706_t vs. H9492_c
Solyc12g056650.2	SL3.0ch12	complement(63578700..63592772)	-0.556295	-1.47049	0.00246	0.0117453	1	H1706_t vs. H9775_c
Solyc12g056660.2	SL3.0ch12	complement(63609676..63615516)	-0.740372	-1.67061	0.0213442	0.0727584	1	H1706_t vs. H9775_t
Solyc12g056740.2	SL3.0ch12	complement(63767986..63775254)	0.64842	1.56745	0.0163155	0.0581691	1	H9492_c vs. H9492_t
Solyc12g056760.2	SL3.0ch12	complement(63792834..63802712)	-0.977574	-1.96915	0.0214346	0.0730131	1	H1706_t vs. H9492_c
Solyc12g056780.2	SL3.0ch12	complement(63810921..63814388)	-1.14495	-2.21138	6.965e-05	0.000531	1	H1706_c vs. H9553_c
Solyc12g056810.2	SL3.0ch12	63840054..63842663	4.66872	25.4346	0.003662	0.0164769	1	H1706_t vs. H9553_c
Solyc12g056830.1	SL3.0ch12	63857776..63858528	-1.34237	-2.53568	1.332e-06	1.58e-05	0.046463	H9775_t vs. H9492_c
Solyc12g056850.2	SL3.0ch12	complement(63865930..63874915)	1.13474	2.19579	4.456e-07	6.076e-06	0.015543	H1706_t vs. H9775_t
Solyc12g056920.2	SL3.0ch12	complement(63930802..63935630)	1.49098	2.81079	0.006045	0.0251759	1	H1706_c vs. H9775_t
Solyc12g056930.2	SL3.0ch12	63949651..63954936	1.12768	2.18508	1.783e-06	2.051e-05	0.0621894	H9775_c vs. H9492_t
Solyc12g056935.1	SL3.0ch12	complement(63952269..63953308)	8.77399	437.758	0	0	0	H1706_c vs. H9775_c
Solyc12g056950.2	SL3.0ch12	complement(63983375..63984600)	1.2229	2.33415	0.0003288	0.002064	1	H9775_c vs. H9775_t
Solyc12g056960.2	SL3.0ch12	complement(63989603..63995524)	-3.44513	-10.8915	0	0	0	H9553_c vs. H9492_t
Solyc12g056980.1	SL3.0ch12	64012226..64013239	-1.79608	-3.47275	0.0006216	0.003573	1	H9775_t vs. H9492_t
Solyc12g056990.1	SL3.0ch12	64021568..64022482	1.10382	2.14924	0.0004502	0.002711	1	H1706_t vs. H9553_c
Solyc12g056995.1	SL3.0ch12	complement(64031642..64035079)	0.955712	1.93954	0.006259	0.0259261	1	H1706_t vs. H9775_t
Solyc12g057010.2	SL3.0ch12	64046325..64049958	4.18151	18.1451	3.437e-05	0.0002854	1	H9775_c vs. H9775_t
Solyc12g057020.2	SL3.0ch12	64050023..64053695	-0.918506	-1.89016	0.005957	0.0248589	1	H1706_t vs. H9492_t
Solyc12g057040.2	SL3.0ch12	64059218..64062136	1.7015	3.25239	0.0009382	0.005093	1	H1706_c vs. H9775_t
Solyc12g057060.2	SL3.0ch12	complement(64076194..64078103)	1.30596	2.47248	0.003681	0.0165621	1	H1706_t vs. H9775_c
Solyc12g057070.2	SL3.0ch12	64081345..64090648	-1.2363	-2.35593	0.0008076	0.004481	1	H9775_c vs. H9492_c
Solyc12g057075.1	SL3.0ch12	64106789..64109528	2.2962	4.91161	0.0002119	0.001404	1	H1706_c vs. H9553_c
Solyc12g057120.3	SL3.0ch12	64145682..64148469	-0.959052	-1.94403	7.896e-06	7.747e-05	0.275413	H9492_c vs. H9492_t
Solyc12g057140.1	SL3.0ch12	64169457..64169867	-1.46694	-2.76435	0.001351	0.007021	1	H9775_t vs. H9492_t
Solyc12g057150.1	SL3.0ch12	complement(64172095..64172442)	-2.54243	-5.82567	5.178e-12	1.94e-10	1.806e-07	H1706_c vs. H9775_c
Solyc12g057160.1	SL3.0ch12	64174014..64174412	-3.40109	-10.564	0	0	0	H1706_c vs. H9775_c
Solyc12g087790.1	SL3.0ch12	complement(64276147..64276372)	-3.50111	-11.3224	2.35e-08	4.358e-07	0.0008198	H1706_c vs. H9775_c
Solyc12g087810.2	SL3.0ch12	complement(64289464..64300984)	1.59232	3.01534	0.0003758	0.002313	1	H1706_t vs. H9775_t
Solyc12g087830.2	SL3.0ch12	64305916..64318169	-1.44034	-2.71385	0.0186277	0.0649262	1	H9775_t vs. H9553_c
Solyc12g087890.2	SL3.0ch12	complement(64373089..64374820)	1.33204	2.51758	5.409e-10	1.431e-08	1.887e-05	H1706_c vs. H9492_t
Solyc12g087900.2	SL3.0ch12	complement(64393429..64397015)	4.21652	18.5909	0.010351	0.0396868	1	H9775_t vs. H9492_c
Solyc12g087920.1	SL3.0ch12	complement(64412682..64416033)	3.65795	12.6227	0.007175	0.0290912	1	H1706_t vs. H9553_c
Solyc12g087930.1	SL3.0ch12	64419954..64421342	4.08469	16.9673	0.0001044	0.0007567	1	H1706_t vs. H9492_t
Solyc12g087960.2	SL3.0ch12	64440441..64444575	0.680162	1.60232	0.00638	0.0263478	1	H1706_t vs. H9775_t
Solyc12g087970.2	SL3.0ch12	complement(64445292..64454296)	0.795233	1.73536	0.0119666	0.0447405	1	H1706_c vs. H9492_t
Solyc12g088040.2	SL3.0ch12	64519132..64522303	-1.78666	-3.45016	1.532e-07	2.329e-06	0.005344	H1706_c vs. H9553_t
Solyc12g088050.2	SL3.0ch12	complement(64522571..64532804)	1.29398	2.45204	1.601e-09	3.849e-08	5.585e-05	H1706_t vs. H9775_c
Solyc12g088140.2	SL3.0ch12	64588790..64589853	1.95334	3.87271	9.893e-07	1.213e-05	0.0345067	H1706_t vs. H9775_t
Solyc12g088170.2	SL3.0ch12	64603248..64605324	-4.00985	-16.1096	2.863e-07	4.091e-06	0.009987	H1706_t vs. H9553_c
Solyc12g088180.1	SL3.0ch12	64607302..64607985	-5.80111	-55.7582	0.0001749	0.00119	1	H1706_c vs. H9775_t
Solyc12g088190.2	SL3.0ch12	64612800..64619999	-2.59036	-6.02249	0.0104141	0.0398546	1	H1706_c vs. H9492_t
Solyc12g088280.2	SL3.0ch12	64692540..64710733	-2.86339	-7.27723	0.0004313	0.002612	1	H9775_t vs. H9553_c
Solyc12g088310.2	SL3.0ch12	complement(64724220..64734477)	1.10177	2.14617	1.92e-05	0.0001707	0.669832	H9775_c vs. H9492_t
Solyc12g088330.1	SL3.0ch12	64743157..64743810	5.622	49.2482	5.691e-06	5.794e-05	0.198493	H1706_t vs. H9492_c
Solyc12g088340.2	SL3.0ch12	64745542..64752184	0.650269	1.56946	0.0006781	0.003858	1	H1706_c vs. H9775_t
Solyc12g088370.2	SL3.0ch12	64760666..64766273	0.882808	1.84396	0.0009465	0.005131	1	H9775_t vs. H9492_c
Solyc12g088390.2	SL3.0ch12	64778806..64781884	2.51903	5.73196	5.012e-09	1.078e-07	0.0001748	H1706_t vs. H9775_c
Solyc12g088430.1	SL3.0ch12	64792001..64792351	-2.91668	-7.55104	4.359e-10	1.167e-08	1.52e-05	H1706_c vs. H9492_t
Solyc12g088460.2	SL3.0ch12	complement(64804165..64805834)	-1.16232	-2.23817	0.0199587	0.0687679	1	H1706_t vs. H9775_c
Solyc12g088480.2	SL3.0ch12	64814484..64818064	0.7324	1.6614	0.0289825	0.0935915	1	H1706_c vs. H9492_t
Solyc12g088530.2	SL3.0ch12	64829211..64836704	0.753586	1.68598	0.0180046	0.0631709	1	H1706_c vs. H9775_c
Solyc12g088640.2	SL3.0ch12	complement(64898598..64902467)	3.53898	11.6235	5.778e-07	7.626e-06	0.0201542	H1706_t vs. H9775_c
Solyc12g088650.2	SL3.0ch12	complement(64910207..64913154)	-1.44913	-2.73044	2.427e-07	3.512e-06	0.008464	H9775_c vs. H9775_t
Solyc12g088660.2	SL3.0ch12	complement(64918885..64924833)	0.726526	1.65465	0.0007365	0.004141	1	H1706_t vs. H9553_c
Solyc12g088670.2	SL3.0ch12	complement(64929580..64934433)	0.869677	1.82725	0.0004559	0.00274	1	H9775_c vs. H9553_t
Solyc12g088680.2	SL3.0ch12	64944192..64947422	-0.967546	-1.95551	0.005018	0.021472	1	H1706_c vs. H9492_t
Solyc12g088720.2	SL3.0ch12	64957701..64962319	-0.846658	-1.79833	0.0001352	0.0009447	1	H9775_c vs. H9775_t
Solyc12g088730.2	SL3.0ch12	64963231..64969427	-0.622415	-1.53945	0.006265	0.0259503	1	H9775_c vs. H9775_t
Solyc12g088750.2	SL3.0ch12	64983438..64989080	0.84084	1.79109	6.808e-06	6.779e-05	0.237469	H9775_c vs. H9492_t
Solyc12g088800.2	SL3.0ch12	65011162..65016425	1.65101	3.14053	0.009779	0.0377968	1	H1706_t vs. H9553_c
Solyc12g088820.2	SL3.0ch12	65024995..65031955	-1.71456	-3.28196	8.735e-07	1.091e-05	0.0304682	H1706_t vs. H9775_c
Solyc12g088830.2	SL3.0ch12	complement(65029182..65034473)	-5.4548	-43.8591	0.006163	0.0255926	1	H1706_c vs. H1706_t
Solyc12g088880.2	SL3.0ch12	complement(65062927..65067533)	-0.935988	-1.9132	0.0155576	0.0559648	1	H9492_c vs. H9492_t
Solyc12g088910.2	SL3.0ch12	65080855..65086742	-0.636407	-1.55445	0.0001358	0.0009487	1	H1706_t vs. H9775_t
Solyc12g088930.1	SL3.0ch12	65103981..65104805	-1.76503	-3.39882	0.0001028	0.0007463	1	H9553_t vs. H9492_c
Solyc12g088950.2	SL3.0ch12	complement(65113836..65115991)	-1.64588	-3.12938	0.008749	0.0344062	1	H1706_c vs. H9553_t
Solyc12g088960.2	SL3.0ch12	complement(65116941..65125004)	-0.803065	-1.7448	7.623e-07	9.711e-06	0.026589	H9775_c vs. H9775_t
Solyc12g089000.2	SL3.0ch12	complement(65151756..65156340)	-0.905902	-1.87372	0.005002	0.021411	1	H1706_c vs. H9492_t
Solyc12g089010.2	SL3.0ch12	65158386..65161219	5.38781	41.869	0.004854	0.0208885	1	H9553_t vs. H9492_c
Solyc12g089060.2	SL3.0ch12	complement(65179960..65185322)	0.753337	1.68569	1.525e-06	1.781e-05	0.053185	H1706_c vs. H9775_t
Solyc12g089140.2	SL3.0ch12	complement(65212773..65239883)	0.480822	1.39554	0.0203596	0.0699216	1	H9775_c vs. H9492_t
Solyc12g089143.1	SL3.0ch12	65213821..65219348	0.780762	1.71804	0.003436	0.015618	1	H9775_c vs. H9553_t
Solyc12g089147.1	SL3.0ch12	complement(65214841..65215315)	1.06138	2.08693	0.000535	0.003134	1	H9775_c vs. H9553_t
Solyc12g089160.2	SL3.0ch12	complement(65249029..65252332)	0.859105	1.81391	0.0291102	0.0939517	1	H9775_c vs. H9553_c
Solyc12g089195.1	SL3.0ch12	complement(65296237..65300708)	-1.54926	-2.92667	9.303e-06	8.971e-05	0.324492	H1706_t vs. H9775_c
Solyc12g089200.2	SL3.0ch12	65297609..65299345	3.75026	13.4568	0.007751	0.0310542	1	H1706_t vs. H9492_c
Solyc12g089240.2	SL3.0ch12	65332325..65335050	-2.4508	-5.4672	7.772e-16	5.105e-14	2.711e-11	H9775_c vs. H9553_t
Solyc12g089250.1	SL3.0ch12	65341920..65343632	3.49582	11.2809	0.0158796	0.056935	1	H1706_t vs. H9553_c
Solyc12g089280.2	SL3.0ch12	65369566..65390272	0.550258	1.46435	0.009573	0.0371611	1	H9492_c vs. H9492_t
Solyc12g089340.2	SL3.0ch12	complement(65440027..65459918)	-0.774362	-1.71043	0.0006653	0.003793	1	H1706_t vs. H9775_c
Solyc12g089380.2	SL3.0ch12	complement(65472886..65475356)	-2.31609	-4.97982	0.0219399	0.0744035	1	H1706_t vs. H9492_t
Solyc12g094380.2	SL3.0ch12	complement(65579290..65581175)	1.81032	3.50721	1.658e-06	1.921e-05	0.0578289	H1706_c vs. H9775_t
Solyc12g094390.1	SL3.0ch12	65597348..65598076	-2.38216	-5.21318	0.0008696	0.004769	1	H1706_c vs. H1706_t
Solyc12g094410.2	SL3.0ch12	65611929..65621489	0.866103	1.82273	0.001368	0.007095	1	H1706_c vs. H9775_t
Solyc12g094430.1	SL3.0ch12	65622269..65624424	1.14182	2.20659	0.0208164	0.0712378	1	H1706_c vs. H9775_t
Solyc12g094450.2	SL3.0ch12	complement(65646501..65650442)	-0.739814	-1.66996	0.001138	0.006029	1	H9775_c vs. H9553_t
Solyc12g094460.2	SL3.0ch12	complement(65651365..65655418)	3.74604	13.4174	0	0	0	H9775_t vs. H9492_c
Solyc12g094490.2	SL3.0ch12	65684152..65692648	0.795189	1.7353	0.002201	0.0106636	1	H1706_c vs. H9775_t
Solyc12g094520.2	SL3.0ch12	complement(65716200..65720088)	-1.05992	-2.08482	0.001239	0.006504	1	H1706_c vs. H9553_c
Solyc12g094580.2	SL3.0ch12	complement(65740421..65746008)	1.31154	2.48206	3.102e-06	3.362e-05	0.108189	H1706_t vs. H9553_c
Solyc12g094610.2	SL3.0ch12	65761268..65764819	4.46949	22.154	0.004298	0.018858	1	H1706_t vs. H9775_c
Solyc12g094630.2	SL3.0ch12	65787262..65791529	-0.683844	-1.60641	0.002098	0.0102287	1	H9775_t vs. H9553_c
Solyc12g094635.1	SL3.0ch12	complement(65792799..65795306)	6.14501	70.7673	9.046e-07	1.123e-05	0.0315525	H1706_t vs. H9492_c
Solyc12g094640.2	SL3.0ch12	65792804..65797868	1.40259	2.64376	0.002372	0.0113937	1	H1706_c vs. H9775_t
Solyc12g094645.1	SL3.0ch12	65796384..65798285	-2.40865	-5.30979	0.0004818	0.002875	1	H9775_c vs. H9553_t
Solyc12g094660.2	SL3.0ch12	complement(65796650..65804016)	-1.46123	-2.75343	3.755e-07	5.226e-06	0.0130961	H9775_c vs. H9553_t
Solyc12g094690.1	SL3.0ch12	65822138..65822698	2.07269	4.20669	0.001888	0.009346	1	H1706_t vs. H9492_t
Solyc12g094700.2	SL3.0ch12	65826064..65829087	0.967021	1.9548	0.001665	0.008399	1	H9492_c vs. H9492_t
Solyc12g095760.2	SL3.0ch12	complement(65871497..65878520)	0.968214	1.95642	3.53e-06	3.766e-05	0.123118	H9775_t vs. H9492_c
Solyc12g095770.2	SL3.0ch12	65879867..65887135	-3.03588	-8.20147	0.00482	0.0207748	1	H9492_c vs. H9492_t
Solyc12g095810.2	SL3.0ch12	65910428..65916235	2.18286	4.54054	2.495e-09	5.792e-08	8.701e-05	H9775_c vs. H9775_t
Solyc12g095880.2	SL3.0ch12	complement(65966553..65975821)	-0.63489	-1.55282	0.001236	0.006489	1	H1706_c vs. H1706_t
Solyc12g095890.2	SL3.0ch12	65977170..65984210	-0.637118	-1.55522	0.0158002	0.0566911	1	H9775_c vs. H9553_c
Solyc12g095900.2	SL3.0ch12	complement(65985783..65992712)	1.05653	2.07992	6.045e-05	0.0004692	1	H1706_c vs. H9775_t
Solyc12g095910.2	SL3.0ch12	65994275..65999693	0.571682	1.48626	0.00606	0.0252315	1	H1706_c vs. H9775_t
Solyc12g095920.2	SL3.0ch12	complement(65999753..66004479)	1.14672	2.2141	2.598e-05	0.000223	0.906109	H9492_c vs. H9492_t
Solyc12g095980.2	SL3.0ch12	66054082..66054921	-1.56079	-2.95015	0.003559	0.0160809	1	H1706_c vs. H9553_t
Solyc12g096000.2	SL3.0ch12	complement(66065253..66069725)	0.761404	1.69514	0.007109	0.0288625	1	H1706_t vs. H9775_c
Solyc12g096020.2	SL3.0ch12	complement(66079688..66083110)	1.37599	2.59546	1.067e-05	0.0001012	0.372172	H9775_c vs. H9492_t
Solyc12g096030.1	SL3.0ch12	66089307..66090341	-2.42611	-5.37441	2.048e-10	5.826e-09	7.143e-06	H1706_c vs. H9492_t
Solyc12g096100.1	SL3.0ch12	66139042..66139623	0.779446	1.71647	0.006862	0.028014	1	H1706_c vs. H9492_t
Solyc12g096150.2	SL3.0ch12	66164180..66167024	-1.36949	-2.5838	7.112e-12	2.6e-10	2.48e-07	H9775_c vs. H9775_t
Solyc12g096190.2	SL3.0ch12	66193301..66196737	-1.06934	-2.09848	6.529e-08	1.09e-06	0.002277	H1706_c vs. H9775_t
Solyc12g096210.2	SL3.0ch12	66208591..66211805	1.78489	3.44592	4.08e-07	5.625e-06	0.0142292	H1706_c vs. H9553_c
Solyc12g096250.2	SL3.0ch12	complement(66243207..66245460)	2.9234	7.58633	0.0105999	0.0404451	1	H1706_t vs. H9492_c
Solyc12g096270.2	SL3.0ch12	complement(66248025..66249754)	-0.504756	-1.41888	0.0221929	0.0751157	1	H1706_c vs. H9775_t
Solyc12g096290.2	SL3.0ch12	66256724..66261150	-0.715371	-1.64191	0.0256199	0.0845967	1	H1706_c vs. H9553_t
Solyc12g096300.2	SL3.0ch12	complement(66261443..66264178)	-1.12584	-2.18229	5.877e-10	1.541e-08	2.05e-05	H9775_c vs. H9775_t
Solyc12g096310.2	SL3.0ch12	66268562..66272169	1.54583	2.91971	7.229e-05	0.0005474	1	H9775_c vs. H9775_t
Solyc12g096330.2	SL3.0ch12	complement(66277195..66281599)	1.08853	2.12657	2.56e-07	3.696e-06	0.00893	H1706_c vs. H9492_t
Solyc12g096350.2	SL3.0ch12	66294341..66296037	-1.73621	-3.33158	3.284e-10	8.998e-09	1.145e-05	H1706_c vs. H9553_t
Solyc12g096420.2	SL3.0ch12	66324074..66329271	1.11924	2.17232	5.036e-08	8.712e-07	0.001756	H1706_t vs. H9553_c
Solyc12g096450.2	SL3.0ch12	66349985..66353131	-0.726072	-1.65413	3.41e-05	0.0002833	1	H9775_c vs. H9553_t
Solyc12g096460.2	SL3.0ch12	66354172..66358161	0.618574	1.53536	0.00283	0.0132105	1	H1706_c vs. H9775_t
Solyc12g096490.2	SL3.0ch12	complement(66363132..66367786)	1.95993	3.89044	1.084e-08	2.177e-07	0.0003781	H1706_c vs. H9775_t
Solyc12g096500.2	SL3.0ch12	66376199..66377702	-0.874391	-1.83323	0.002014	0.00988	1	H9775_t vs. H9553_c
Solyc12g096540.2	SL3.0ch12	complement(66396121..66398592)	-0.849808	-1.80226	5.433e-06	5.552e-05	0.189503	H9775_c vs. H9492_t
Solyc12g096550.2	SL3.0ch12	complement(66399610..66402866)	0.853084	1.80636	0.008898	0.034915	1	H1706_c vs. H9775_t
Solyc12g096590.2	SL3.0ch12	complement(66423047..66427297)	-0.874118	-1.83289	0.0001638	0.001123	1	H9775_c vs. H9775_t
Solyc12g096610.2	SL3.0ch12	66427400..66433435	-1.29241	-2.44936	0.005949	0.0248306	1	H9775_c vs. H9492_t
Solyc12g096630.2	SL3.0ch12	66445333..66448674	3.29125	9.78957	1.517e-05	0.0001386	0.529137	H1706_c vs. H9553_c
Solyc12g096635.1	SL3.0ch12	66447926..66448674	1.64259	3.12226	1.479e-05	0.0001358	0.516029	H1706_c vs. H9553_c
Solyc12g096670.2	SL3.0ch12	complement(66481418..66485355)	-0.764481	-1.69876	3.714e-05	0.0003048	1	H9553_t vs. H9492_c
Solyc12g096700.2	SL3.0ch12	complement(66495461..66497811)	-1.0946	-2.13554	4.41e-08	7.73e-07	0.001538	H9775_c vs. H9775_t
Solyc12g096710.2	SL3.0ch12	66499421..66503591	-1.66903	-3.18	0.001054	0.005651	1	H9775_c vs. H9553_t
Solyc12g096730.3	SL3.0ch12	66506005..66508369	2.93669	7.65651	0.0189706	0.0659301	1	H9775_t vs. H9553_c
Solyc12g096740.1	SL3.0ch12	complement(66508739..66510175)	-8.7353	-426.174	6.778e-13	2.898e-11	2.364e-08	H9492_c vs. H9492_t
Solyc12g096750.2	SL3.0ch12	66517237..66518716	-8.40748	-339.549	2.462e-13	1.12e-11	8.589e-09	H9775_c vs. H9492_t
Solyc12g096770.1	SL3.0ch12	66528917..66530242	-6.77127	-109.234	0	0	0	H9775_c vs. H9492_t
Solyc12g096780.2	SL3.0ch12	66538374..66541599	-7.28738	-156.214	0	0	0	H9775_c vs. H9553_t
Solyc12g096790.1	SL3.0ch12	complement(66548133..66549479)	-8.32238	-320.101	0	0	0	H9775_c vs. H9553_t
Solyc12g096800.1	SL3.0ch12	complement(66550145..66551524)	-4.00058	-16.0065	0.002993	0.0138709	1	H9775_c vs. H9492_t
Solyc12g096810.2	SL3.0ch12	66552694..66562699	-1.81245	-3.51239	4.683e-06	4.854e-05	0.163324	H1706_c vs. H9553_t
Solyc12g096830.2	SL3.0ch12	66569113..66571142	0.917425	1.88874	4.331e-05	0.0003496	1	H1706_c vs. H9553_c
Solyc12g096850.2	SL3.0ch12	complement(66588028..66592796)	-2.62497	-6.16873	0.0251575	0.0833304	1	H1706_c vs. H9553_c
Solyc12g096860.2	SL3.0ch12	66595956..66601365	-1.90147	-3.73593	8.66e-15	4.919e-13	3.02e-10	H1706_c vs. H9775_c
Solyc12g096960.2	SL3.0ch12	66645220..66646679	-6.24571	-75.8833	0	0	0	H9775_c vs. H9775_t
Solyc12g096980.2	SL3.0ch12	66653309..66655634	-1.65338	-3.1457	1.699e-06	1.964e-05	0.0592668	H9553_c vs. H9492_c
Solyc12g096990.2	SL3.0ch12	complement(66656876..66661451)	0.782456	1.72006	0.000697	0.003948	1	H1706_t vs. H9553_t
Solyc12g097000.2	SL3.0ch12	complement(66665268..66666499)	-1.35781	-2.56296	0.0004232	0.002572	1	H1706_c vs. H9553_t
Solyc12g097035.1	SL3.0ch12	66680861..66682169	0.972796	1.96264	0.0002718	0.001749	1	H9775_t vs. H9492_c
Solyc12g097050.2	SL3.0ch12	66683845..66686229	1.87157	3.65931	3.727e-08	6.659e-07	0.0013	H9775_t vs. H9492_c
Solyc12g097060.1	SL3.0ch12	complement(66685923..66687234)	-1.8998	-3.7316	1.051e-08	2.119e-07	0.0003666	H1706_c vs. H1706_t
Solyc12g098100.2	SL3.0ch12	66724320..66735003	-1.68004	-3.20437	2.978e-05	0.0002515	1	H1706_c vs. H9775_t
Solyc12g098310.2	SL3.0ch12	66849838..66852488	1.65175	3.14215	8.078e-11	2.476e-09	2.817e-06	H1706_c vs. H9775_t
Solyc12g098330.2	SL3.0ch12	66859688..66862282	-1.41203	-2.66111	1.231e-11	4.354e-10	4.293e-07	H9775_c vs. H9775_t
Solyc12g098340.2	SL3.0ch12	66863160..66867278	0.898408	1.86401	0.005879	0.0245789	1	H1706_c vs. H9492_t
Solyc12g098380.2	SL3.0ch12	66885858..66892925	0.844909	1.79615	5.882e-06	5.964e-05	0.205167	H1706_c vs. H9775_t
Solyc12g098390.2	SL3.0ch12	complement(66892223..66897174)	1.60658	3.0453	0.002654	0.0125279	1	H9492_c vs. H9492_t
Solyc12g098450.2	SL3.0ch12	complement(66925635..66932068)	-3.61495	-12.252	0.0006796	0.003865	1	H9775_c vs. H9553_t
Solyc12g098490.2	SL3.0ch12	complement(66963634..66966914)	-0.952023	-1.93458	0.000506	0.002993	1	H1706_c vs. H9775_c
Solyc12g098500.2	SL3.0ch12	66969649..66972367	-1.13657	-2.19857	0.0002558	0.001658	1	H1706_c vs. H1706_t
Solyc12g098510.1	SL3.0ch12	complement(66975138..66975596)	1.14595	2.21292	0.0122823	0.0457589	1	H9775_c vs. H9775_t
Solyc12g098520.2	SL3.0ch12	complement(66980364..66984399)	0.868353	1.82558	0.0005106	0.003014	1	H1706_c vs. H9775_c
Solyc12g098570.2	SL3.0ch12	complement(67016858..67020780)	-0.927836	-1.90242	0.002403	0.0115149	1	H1706_t vs. H9775_c
Solyc12g098580.1	SL3.0ch12	complement(67024576..67025973)	-3.62307	-12.3212	0.0004678	0.002803	1	H1706_c vs. H9492_t
Solyc12g098590.2	SL3.0ch12	67027244..67031815	-3.54071	-11.6375	4.78e-05	0.0003815	1	H1706_t vs. H9553_c
Solyc12g098610.2	SL3.0ch12	complement(67032453..67034388)	-2.43488	-5.40718	0.005827	0.0243864	1	H1706_c vs. H9775_c
Solyc12g098620.2	SL3.0ch12	67046435..67049301	3.68395	12.8523	0.008017	0.0319616	1	H1706_t vs. H9553_c
Solyc12g098640.2	SL3.0ch12	complement(67062101..67067163)	0.753722	1.68614	0.0007766	0.004333	1	H9775_t vs. H9492_c
Solyc12g098720.2	SL3.0ch12	67115673..67119096	1.01136	2.01582	6.745e-06	6.721e-05	0.235242	H9775_t vs. H9492_c
Solyc12g098753.1	SL3.0ch12	complement(67147362..67154551)	-2.58701	-6.00853	2.878e-09	6.566e-08	0.0001004	H1706_c vs. H9775_t
Solyc12g098757.1	SL3.0ch12	67158544..67165575	3.85103	14.4304	1.11e-16	7.855e-15	3.872e-12	H9775_t vs. H9553_c
Solyc12g098810.2	SL3.0ch12	67167888..67171224	4.63894	24.915	0	0	0	H9775_c vs. H9492_c
Solyc12g098910.2	SL3.0ch12	67252342..67259292	-1.10592	-2.15237	0.0002083	0.001384	1	H9775_c vs. H9492_t
Solyc12g098940.2	SL3.0ch12	complement(67267856..67270140)	-1.0141	-2.01964	3.498e-07	4.894e-06	0.0122006	H9775_c vs. H9775_t
Solyc12g098950.2	SL3.0ch12	67271908..67278755	0.73346	1.66262	1.8e-05	0.0001613	0.627977	H1706_c vs. H9492_t
Solyc12g098960.2	SL3.0ch12	67283483..67288835	-1.14815	-2.2163	0.002097	0.0102248	1	H1706_c vs. H9775_c
Solyc12g098980.2	SL3.0ch12	complement(67289128..67293705)	0.744059	1.67488	0.0004924	0.002929	1	H1706_t vs. H9775_t
Solyc12g099000.2	SL3.0ch12	complement(67298171..67300163)	-1.72853	-3.3139	1.048e-08	2.114e-07	0.0003655	H1706_c vs. H9492_t
Solyc12g099030.2	SL3.0ch12	67317151..67319407	-0.827142	-1.77417	6.358e-08	1.066e-06	0.002218	H9775_c vs. H9492_t
Solyc12g099100.2	SL3.0ch12	67351093..67356317	-1.61065	-3.0539	0	0	0	H9775_c vs. H9775_t
Solyc12g099110.2	SL3.0ch12	67362351..67367528	-1.04869	-2.06865	7.219e-08	1.194e-06	0.002518	H9775_c vs. H9775_t
Solyc12g099120.2	SL3.0ch12	67372351..67385958	-4.54069	-23.2748	5.977e-06	6.048e-05	0.208487	H9553_c vs. H9553_t
Solyc12g099160.2	SL3.0ch12	67391884..67396674	-0.666463	-1.58718	0.0285986	0.0925487	1	H9775_t vs. H9492_t
Solyc12g099180.2	SL3.0ch12	67401091..67404440	1.76271	3.39334	0.001431	0.007373	1	H9775_c vs. H9775_t
Solyc12g099190.1	SL3.0ch12	67409607..67410134	2.8488	7.20399	9.693e-06	9.296e-05	0.338097	H1706_t vs. H9553_c
Solyc12g099200.2	SL3.0ch12	67415386..67416878	1.66956	3.18117	1.114e-08	2.23e-07	0.0003884	H9775_c vs. H9775_t
Solyc12g099240.2	SL3.0ch12	67426493..67428902	-1.01553	-2.02165	1.058e-07	1.674e-06	0.003691	H1706_c vs. H9775_t
Solyc12g099250.2	SL3.0ch12	complement(67427727..67435566)	0.730294	1.65898	0.0001246	0.0008798	1	H1706_c vs. H1706_t
Solyc12g099260.2	SL3.0ch12	complement(67439261..67445854)	-1.80929	-3.5047	2.22e-16	1.543e-14	7.745e-12	H1706_c vs. H9775_t
Solyc12g099270.2	SL3.0ch12	complement(67450146..67455648)	1.05349	2.07554	0.002867	0.0133644	1	H1706_c vs. H9553_t
Solyc12g099280.2	SL3.0ch12	67456496..67465579	-1.07404	-2.10532	0.009174	0.0358602	1	H9775_c vs. H9492_c
Solyc12g099320.2	SL3.0ch12	complement(67482831..67499509)	0.629303	1.54682	0.005232	0.0222334	1	H1706_c vs. H9492_t
Solyc12g099330.2	SL3.0ch12	complement(67501268..67503363)	-1.0352	-2.0494	3.294e-07	4.634e-06	0.0114874	H9775_c vs. H9553_t
Solyc12g099340.2	SL3.0ch12	complement(67503859..67509353)	-1.40016	-2.63931	1.756e-06	2.025e-05	0.061263	H1706_c vs. H9775_t
Solyc12g099360.2	SL3.0ch12	67519755..67523117	1.26521	2.40361	0.003718	0.0166932	1	H1706_t vs. H9553_c
Solyc12g099370.2	SL3.0ch12	67525899..67528365	0.758559	1.6918	0.001541	0.007859	1	H9775_t vs. H9492_t
Solyc12g099390.2	SL3.0ch12	67536611..67541861	-0.652649	-1.57205	0.003736	0.0167616	1	H1706_c vs. H9492_t
Solyc12g099400.2	SL3.0ch12	complement(67543374..67546725)	-3.58375	-11.9899	8.771e-15	4.974e-13	3.059e-10	H1706_c vs. H9553_c
Solyc12g099430.2	SL3.0ch12	67564886..67569610	2.14717	4.42959	1.073e-11	3.822e-10	3.741e-07	H9775_c vs. H9553_t
Solyc12g099440.2	SL3.0ch12	67571780..67579650	-0.705598	-1.63082	0.0003975	0.00243	1	H9775_c vs. H9492_t
Solyc12g099470.2	SL3.0ch12	complement(67590281..67596659)	-0.565804	-1.48021	0.001643	0.008312	1	H9775_c vs. H9775_t
Solyc12g099500.2	SL3.0ch12	complement(67607763..67608122)	-1.94107	-3.83991	4.767e-05	0.0003805	1	H1706_c vs. H9492_t
Solyc12g099570.2	SL3.0ch12	67656897..67659013	-2.24837	-4.75147	5.673e-09	1.208e-07	0.0001979	H9492_c vs. H9492_t
Solyc12g099580.2	SL3.0ch12	67664949..67667578	1.66119	3.16276	1.93e-07	2.867e-06	0.006731	H1706_t vs. H9553_c
Solyc12g099600.2	SL3.0ch12	67670529..67674999	-0.818564	-1.76365	0.009457	0.0367997	1	H9775_c vs. H9775_t
Solyc12g099650.2	SL3.0ch12	67690850..67691191	1.08109	2.11564	0.00325	0.0149063	1	H9775_c vs. H9553_t
Solyc12g099660.2	SL3.0ch12	67693753..67703555	-0.585394	-1.50045	0.007512	0.0302562	1	H1706_c vs. H9775_t
Solyc12g099700.2	SL3.0ch12	67716831..67725784	1.14541	2.2121	6.311e-12	2.33e-10	2.201e-07	H9775_t vs. H9492_c
Solyc12g099730.2	SL3.0ch12	complement(67730228..67732711)	4.31699	19.9317	7.894e-07	9.994e-06	0.0275329	H1706_t vs. H9775_c
Solyc12g099780.2	SL3.0ch12	complement(67765747..67768996)	2.50389	5.67212	0.0005512	0.003218	1	H1706_c vs. H9492_t
Solyc12g099860.2	SL3.0ch12	67800870..67813998	-1.9218	-3.78895	5.22e-07	6.987e-06	0.0182073	H1706_t vs. H9775_t
Solyc12g099890.2	SL3.0ch12	complement(67818092..67823928)	0.836724	1.78599	0.0001755	0.001193	1	H1706_t vs. H9775_c
Solyc12g099910.2	SL3.0ch12	67832643..67855937	0.676613	1.59838	0.003906	0.017391	1	H1706_t vs. H9492_t
Solyc12g099930.2	SL3.0ch12	67863698..67867233	2.29015	4.89107	2.997e-05	0.000253	1	H9775_c vs. H9775_t
Solyc12g099940.2	SL3.0ch12	67868520..67876229	0.995124	1.99325	0.0006782	0.003858	1	H1706_c vs. H9553_c
Solyc12g099970.2	SL3.0ch12	67882160..67885600	1.62528	3.08503	1.468e-08	2.852e-07	0.0005119	H1706_c vs. H9775_t
Solyc12g099990.2	SL3.0ch12	complement(67889371..67892678)	-0.701039	-1.62567	0.0206944	0.0708898	1	H1706_c vs. H9492_t
Solyc12g100010.1	SL3.0ch12	67899099..67903303	2.74465	6.70228	2.058e-13	9.484e-12	7.179e-09	H1706_t vs. H9553_c
Solyc12g100030.2	SL3.0ch12	67911485..67914283	-2.65657	-6.30533	2.762e-06	3.027e-05	0.0963425	H1706_c vs. H9553_t
Solyc12g100050.2	SL3.0ch12	complement(67924425..67925603)	-1.04558	-2.06419	0.0007341	0.00413	1	H9775_c vs. H9492_t
Solyc12g100060.1	SL3.0ch12	complement(67928336..67928818)	1.24771	2.37464	0.004092	0.0181069	1	H1706_t vs. H9775_t
Solyc12g100120.2	SL3.0ch12	67946381..67953520	-0.848327	-1.80041	0.0122333	0.0455909	1	H1706_c vs. H9775_c
Solyc12g100140.2	SL3.0ch12	67958978..67965020	0.736978	1.66668	8.608e-06	8.365e-05	0.30023	H1706_c vs. H1706_t
Solyc12g100170.1	SL3.0ch12	67975774..67976894	-5.54164	-46.5799	2.495e-05	0.0002149	0.870357	H1706_c vs. H9492_t
Solyc12g100250.2	SL3.0ch12	complement(68007697..68014918)	7.22603	149.711	2.105e-12	8.314e-11	7.341e-08	H9775_t vs. H9492_c
Solyc12g100260.1	SL3.0ch12	68019981..68020145	7.57298	190.411	0	0	0	H9775_t vs. H9492_c
Solyc12g100270.2	SL3.0ch12	68023915..68026963	7.50293	181.388	0	0	0	H9775_t vs. H9492_c
Solyc12g100280.2	SL3.0ch12	complement(68029506..68030644)	-1.83147	-3.559	0.004241	0.0186538	1	H1706_t vs. H9553_c
Solyc12g100320.2	SL3.0ch12	complement(68067122..68069678)	0.680294	1.60247	0.002174	0.010552	1	H1706_t vs. H9553_c
