## Supplemental Data Set 9 for "Lignin-based resistance to *Cuscuta campestris* parasitism in Heinz resistant tomato cultivars" (part 1 of 2)

### Sheet: Annotated-Modules
*note: genes that are selected for gene coexpression network are labeled as yellow color.
itag	itag_short	x	y	z	cluster	Annotation
Solyc00g050430	Solyc00g050430	7.81944	-40.525	8.67331	1	bHLH transcription factor 073
Solyc01g087080	Solyc01g087080	8.77329	-34.9658	11.6877	1	interferon-activable protein (AHRD V3.3 *** AT3G52110.2)
Solyc01g087090	Solyc01g087090	9.07271	-35.2708	11.3446	1	NA
Solyc01g097890	Solyc01g097890	7.2983	-38.1855	9.06628	1	LOW QUALITY:DNA-binding storekeeper protein-related transcriptional regulator (AHRD V3.3 *** AT5G28040.2)
Solyc01g099290	Solyc01g099290	8.87477	-32.209	10.2976	1	cullin 1 (AHRD V3.3 *-* AT4G02570.4)
Solyc01g107100	Solyc01g107100	12.8168	-32.6915	11.4468	1	LOW QUALITY:beta-1 4-xylosidase (AHRD V3.3 *** AT3G19615.1)
Solyc01g107410	Solyc01g107410	7.69964	-40.6757	8.6737	1	PHD-finger family homeodomain protein
Solyc01g108083	Solyc01g108083	6.82419	-36.0426	11.1364	1	NA
Solyc01g109100	Solyc01g109100	5.96398	-38.0772	10.5888	1	LOW QUALITY:phytochrome interacting factor 3-like 5 (AHRD V3.3 --* AT2G20180.6)
Solyc01g109830	Solyc01g109830	6.33611	-40.0708	7.65049	1	Bifunctional dihydrofolate reductase-thymidylate synthase (AHRD V3.3 *** K4B3J6_SOLLC)
Solyc01g110350	Solyc01g110350	8.53922	-39.7232	8.90475	1	Pentatricopeptide repeat (PPR) superfamily protein (AHRD V3.3 --* AT3G50420.2)
Solyc01g111820	Solyc01g111820	4.51489	-37.3853	11.4499	1	LOW QUALITY:Acyl-CoA N-acyltransferase with RING/FYVE/PHD-type zinc finger protein (AHRD V3.3 --* AT5G36740.5)
Solyc02g063430	Solyc02g063430	8.3699	-39.4581	8.87199	1	bHLH transcription factor 078
Solyc02g067440	Solyc02g067440	8.92087	-36.2805	11.0411	1	meloidogyne-induced giant cell protein DB114
Solyc02g067930	Solyc02g067930	5.08311	-35.4266	12.654	1	Glycerol-3-phosphate dehydrogenase [NAD(+)] (AHRD V3.3 *** K4B7C5_SOLLC)
Solyc02g070790	Solyc02g070790	0.369517	-38.072	4.99794	1	3-oxoacyl-[acyl-carrier-protein] synthase (AHRD V3.3 *** A0A0V0IG10_SOLCH)
Solyc02g079230	Solyc02g079230	9.69758	-35.432	10.6335	1	Vesicle-associated 4-2-like protein (AHRD V3.3 *** A0A0B0MUH3_ GOSAR)
Solyc02g079310	Solyc02g079310	4.02352	-36.635	12.7465	1	Equilibrative nucleoside transporter family protein (AHRD V3.3 *** B9H1Z9_POPTR)
Solyc02g080620	Solyc02g080620	9.28058	-37.0145	9.50316	1	Arogenate dehydratase (AHRD V3.3 *** K4B9T3_SOLLC)
Solyc02g081830	Solyc02g081830	8.31087	-39.3512	8.94304	1	Haloacid dehalogenase-like hydrolase domain-containing protein 3 (AHRD V3.3 *** W9RRW5_9ROSA) Pfam:PF00702
Solyc02g082030	Solyc02g082030	0.384224	-38.0738	5.00264	1	Protein TRIGALACTOSYLDIACYLGLYCEROL 2 chloroplastic (AHRD V3.3 *** TGD2_ARATH)
Solyc02g082210	Solyc02g082210	5.3084	-35.0233	11.8543	1	transmembrane protein (AHRD V3.3 *** AT3G26950.1)
Solyc02g083250	Solyc02g083250	7.4811	-37.9709	10.9073	1	Ganglioside-induced differentiation-associated protein 2 (AHRD V3.3 *** A0A199VGA4_ANACO)
Solyc02g083730	Solyc02g083730	8.44725	-38.7522	7.6076	1	Rhodanese-related sulfurtransferase (AHRD V3.3 *** G7JXI1_MEDTR)
Solyc02g085910	Solyc02g085910	8.38567	-34.8885	12.7071	1	LOB domain-containing protein (AHRD V3.3 *** A0A0K9PUI8_ZOSMR)
Solyc02g086350	Solyc02g086350	4.97271	-35.6351	12.7458	1	Protein PLASTID MOVEMENT IMPAIRED 2 (AHRD V3.3 *** W9S0V7_9ROSA)
Solyc02g086810	Solyc02g086810	9.05127	-32.516	10.3172	1	LOW QUALITY:DUF1645 family protein (AHRD V3.3 *** G7KIQ4_MEDTR)
Solyc02g089140	Solyc02g089140	10.4911	-35.4825	9.98996	1	LOW QUALITY:SIN3-like 1 (AHRD V3.3 --* AT3G01320.2)
Solyc02g092285	Solyc02g092285	9.21556	-33.3298	9.14032	1	NA
Solyc02g092290	Solyc02g092290	8.69945	-35.3598	11.0033	1	F-box family protein (AHRD V3.3 *** B9GFH4_POPTR)
Solyc02g093910	Solyc02g093910	7.99584	-38.9583	8.75826	1	Kelch repeat-containing protein family (AHRD V3.3 *** A0A151RD96_CAJCA)
Solyc03g008010	Solyc03g008010	4.79218	-34.005	12.2133	1	PPPDE putative thiol peptidase family protein (AHRD V3.3 *** AT4G25660.1)
Solyc03g062900	Solyc03g062900	7.58449	-41.003	8.82565	1	Elongation factor 4 (AHRD V3.3 *** A0A0B0NVN0_ GOSAR)
Solyc03g064030	Solyc03g064030	7.98203	-39.0224	8.74468	1	alpha/beta hydrolase family protein (AHRD V3.3 *** AT3G12150.1)
Solyc03g078610	Solyc03g078610	5.38902	-34.8712	11.9009	1	N-lysine methyltransferase (AHRD V3.3 *** AT1G78150.2)
Solyc03g080080	Solyc03g080080	6.58507	-37.0839	10.5258	1	Calcium-binding endonuclease/exonuclease/phosphatase family (AHRD V3.3 *** AT5G54130.2)
Solyc03g082740	Solyc03g082740	6.22736	-36.9416	10.5933	1	Protein yippee-like (AHRD V3.3 *** A0A0V0HBB0_SOLCH)
Solyc03g097675	Solyc03g097675	9.18093	-36.7321	11.2342	1	Pyruvate dehydrogenase E1 component subunit beta (AHRD V3.3 *** B6TKX6_MAIZE)
Solyc03g113130	Solyc03g113130	8.58697	-34.8099	12.396	1	2-aminoethanethiol dioxygenase (AHRD V3.3 *** A0A0B0PVN9_ GOSAR)
Solyc03g113660	Solyc03g113660	9.33806	-38.4768	7.14172	1	Nuclear mitotic apparatus 1 (AHRD V3.3 *-* A0A0B0NXR3_ GOSAR)
Solyc03g114360	Solyc03g114360	10.2297	-33.7186	11.1009	1	Poly [ADP-ribose] polymerase (AHRD V3.3 *** A0A067K7U4_JATCU)
Solyc03g115870	Solyc03g115870	8.08192	-35.2741	12.2809	1	Thioredoxin (AHRD V3.3 *** A0A072UTZ5_MEDTR)
Solyc03g117590	Solyc03g117590	6.79725	-38.2896	10.682	1	Heat shock protein binding protein (AHRD V3.3 *** E2DDU6_SOLLC)
Solyc03g123600	Solyc03g123600	8.20449	-38.9916	7.01273	1	alanine aminotransferase 2 (AHRD V3.3 *** AT1G72330.3)
Solyc03g123770	Solyc03g123770	10.3213	-36.0338	11.2861	1	NA
Solyc04g007260	Solyc04g007260	10.6527	-34.1507	10.142	1	Thioesterase-like protein (AHRD V3.3 *** B5B3P5_SOLLC)
Solyc04g016250	Solyc04g016250	6.5542	-35.8954	10.4149	1	Mitochondrial glycoprotein family protein (AHRD V3.3 *** AT2G41600.7)
Solyc04g016510	Solyc04g016510	5.85845	-32.648	13.7962	1	Transducin/WD40 repeat-like superfamily protein (AHRD V3.3 *** A0A0K9PSA6_ZOSMR)
Solyc04g017593	Solyc04g017593	11.8679	-32.8599	6.459	1	NA
Solyc04g051280	Solyc04g051280	1.33043	-40.5904	11.3489	1	Transmembrane protein putative (AHRD V3.3 *-* A0A072VMC3_MEDTR)
Solyc04g051410	Solyc04g051410	8.62335	-35.2873	10.4942	1	Ubiquitin carboxyl-terminal hydrolase (AHRD V3.3 *** G7LC68_MEDTR)
Solyc04g054340	Solyc04g054340	6.29538	-38.0563	10.9363	1	LOW QUALITY:transmembrane protein (AHRD V3.3 --* AT5G65440.9)
Solyc04g077590	Solyc04g077590	6.23669	-35.3924	11.7059	1	Protein PHLOEM PROTEIN 2-LIKE A10 (AHRD V3.3 *** P2A10_ARATH)
Solyc04g077615	Solyc04g077615	10.5442	-33.462	11.5482	1	Serine carboxypeptidase-like 7 (AHRD V3.3 *-* W9SMT8_9ROSA)
Solyc04g077740	Solyc04g077740	11.2498	-34.1001	9.66001	1	Zinc finger protein Sdr4 (AHRD V3.3 *** M9NJT2_ORYSA)
Solyc04g081250	Solyc04g081250	5.49899	-38.3122	11.8369	1	Small auxin up-regulated RNA51
Solyc04g081350	Solyc04g081350	7.5084	-35.8933	11.5478	1	E2F transcription factor (AHRD V3.3 *** G7IE33_MEDTR)
Solyc04g081930	Solyc04g081930	8.81804	-37.7228	9.22152	1	Prolyl 4-hydroxylase alpha subunit putative (AHRD V3.3 *** B9R8F4_RICCO)
Solyc05g009320	Solyc05g009320	7.96122	-37.7211	11.8921	1	LOB domain-containing protein putative (AHRD V3.3 *** B9T058_RICCO)
Solyc05g009360	Solyc05g009360	8.19727	-34.0389	13.4999	1	translocase subunit seca (AHRD V3.3 *** AT1G68490.1)
Solyc05g010630	Solyc05g010630	10.2909	-31.9891	8.90121	1	LOW QUALITY:Redox-regulatory protein FAM213A-like protein (AHRD V3.3 *-* A0A0B2R8Q7_GLYSO)
Solyc05g013370	Solyc05g013370	10.8806	-29.8442	12.387	1	LOW QUALITY:MADS-box transcription factor family protein putative (AHRD V3.3 *-* A0A061DIN1_THECC)
Solyc05g032700	Solyc05g032700	8.00194	-35.2574	8.34402	1	NA
Solyc05g051750	Solyc05g051750	8.99146	-33.5471	8.35286	1	TOMPRORNA prosystemin
Solyc06g005070	Solyc06g005070	9.52852	-38.3765	7.02492	1	Major facilitator superfamily protein (AHRD V3.3 *** AT1G68570.1)
Solyc06g053700	Solyc06g053700	7.57893	-38.2648	11.2213	1	ATBET12 putative (AHRD V3.3 *** B9STJ3_RICCO)
Solyc06g054620	Solyc06g054620	7.79232	-39.0198	8.40295	1	Zinc finger transcription factor 43
Solyc06g066430	Solyc06g066430	10.5616	-34.1752	10.1217	1	SUN-like protein 18
Solyc06g066520	Solyc06g066520	13.1033	-32.5466	11.4087	1	LOW QUALITY:Avr9/Cf-9 rapidly elicited protein 146 (AHRD V3.3 *** Q9FQZ6_TOBAC)
Solyc06g066770	Solyc06g066770	6.58962	-35.5539	10.4427	1	Kelch repeat-containing F-box family protein (AHRD V3.3 *** B9GEJ8_POPTR)
Solyc06g068450	Solyc06g068450	7.77071	-35.0581	13.0043	1	Non-specific serine/threonine protein kinase (AHRD V3.3 *** K4C820_SOLLC)
Solyc06g069560	Solyc06g069560	10.3746	-33.6122	10.3143	1	AT-rich interactive domain-containing protein 2 (AHRD V3.3 *** A0A0B2QRH4_GLYSO)
Solyc06g074170	Solyc06g074170	10.0156	-35.5375	10.7262	1	NAC domain protein (AHRD V3.3 *** A0A061GVZ7_THECC)
Solyc06g074960	Solyc06g074960	6.17397	-37.0269	10.1758	1	ABC transporter family protein (AHRD V3.3 *** A0A097P9Q7_HEVBR)
Solyc07g008540	Solyc07g008540	7.52713	-35.5687	13.9453	1	chloroplast import apparatus 2 (AHRD V3.3 *** AT5G57180.2)
Solyc07g032730	Solyc07g032730	9.90235	-35.2598	9.46696	1	rop guanine nucleotide exchange factor-like protein (AHRD V3.3 *** AT1G52240.1)
Solyc07g042490	Solyc07g042490	7.58767	-37.6017	12.0444	1	LOW QUALITY:Auxin responsive SAUR protein (AHRD V3.3 *** A0A118K7G8_CYNCS)
Solyc07g054745	Solyc07g054745	10.62	-33.0695	10.5556	1	LOW QUALITY:Wound-responsive family protein (AHRD V3.3 *** A0A061E3U8_THECC)
Solyc07g054750	Solyc07g054750	8.18425	-35.0447	12.5057	1	LOW QUALITY:Wound-responsive family protein (AHRD V3.3 *** A0A061E3U8_THECC)
Solyc07g054760	Solyc07g054760	8.02532	-34.6782	13.2076	1	LOW QUALITY:Wound-responsive family protein (AHRD V3.3 *** AT4G10265.1)
Solyc07g054780	Solyc07g054780	8.02705	-34.8746	12.8272	1	LOW QUALITY:Wound-responsive family protein (AHRD V3.3 *** AT4G10265.1)
Solyc07g054790	Solyc07g054790	8.05841	-34.286	13.345	1	Wound-responsive family protein (AHRD V3.3 *** A0A061E3U8_THECC)
Solyc07g054800	Solyc07g054800	10.6799	-30.7555	12.1224	1	LOW QUALITY:Wound-responsive family protein (AHRD V3.3 *** AT4G10265.1)
Solyc07g054810	Solyc07g054810	8.52919	-36.3751	11.3042	1	NA
Solyc07g055235	Solyc07g055235	3.97293	-36.6152	12.7971	1	Ovate transcriptional repressor (AHRD V3.3 --* G7JKF5_MEDTR)
Solyc07g062200	Solyc07g062200	11.7504	-33.8627	6.97018	1	bHLH transcription factor 088
Solyc07g063650	Solyc07g063650	10.3318	-33.6924	11.3118	1	Ubiquitin carboxyl-terminal hydrolase putative (AHRD V3.3 *** B9SIG8_RICCO)
Solyc07g065970	Solyc07g065970	8.01405	-34.6229	12.6259	1	Chaperone protein DNAj putative (AHRD V3.3 *-* B9SXA3_RICCO)
Solyc08g005525	Solyc08g005525	9.71348	-35.5075	11.288	1	NA
Solyc08g005540	Solyc08g005540	9.61292	-35.5944	11.1944	1	Amino acid permease family protein (AHRD V3.3 *** AT1G31830.1)
Solyc08g008120	Solyc08g008120	7.83937	-38.7877	8.31873	1	DET1 complexing ubiquitin ligase (AHRD V3.3 *** AT5G41560.1)
Solyc08g059710	Solyc08g059710	10.7884	-32.9048	11.1965	1	EEIG1/EHBP1 N-terminal domain-containing protein (AHRD V3.3 *** A0A103XZJ5_CYNCS)
Solyc08g065840	Solyc08g065840	7.55444	-33.9517	12.5514	1	DUF1639 family protein (AHRD V3.3 *-* A0A072VEU0_MEDTR)
Solyc08g076730	Solyc08g076730	11.5995	-33.9427	7.18174	1	Tetratricopeptide repeat (TPR)-like superfamily protein (AHRD V3.3 *** AT4G17940.1)
Solyc08g079700	Solyc08g079700	6.9222	-33.0792	12.9475	1	Zinc finger A20 and AN1 domain-containing stress-associated protein (AHRD V3.3 *** V5PZR5_9CARY)
Solyc08g083140	Solyc08g083140	5.85185	-38.4155	9.96884	1	Embryogenesis-associated EMB8 (AHRD V3.3 *** A0A0B0P518_ GOSAR)
Solyc09g008560	Solyc09g008560	11.6974	-32.8262	12.4169	1	2-oxoglutarate (2OG) and Fe(II)-dependent oxygenase superfamily protein (AHRD V3.3 *** AT2G36690.2)
Solyc09g008830	Solyc09g008830	7.67426	-35.3652	13.5348	1	Transcription factor putative (AHRD V3.3 *** B9RIA5_RICCO)
Solyc09g056390	Solyc09g056390	7.22106	-32.9799	12.2025	1	LOW QUALITY:Maturase K (AHRD V3.3 --* D2W8H9_MOMCO)
Solyc09g065210	Solyc09g065210	8.32346	-35.8166	10.9003	1	ARM repeat protein interacting with ABF2 (AHRD V3.3 *** AT5G19330.1)
Solyc09g074690	Solyc09g074690	6.66711	-37.6629	10.3496	1	Homeobox protein LUMINIDEPENDENS putative (AHRD V3.3 *** B9S3T8_RICCO)
Solyc09g082600	Solyc09g082600	9.19298	-33.9318	8.70039	1	Chlorophyllase (AHRD V3.3 *** F1BPW6_SOLPN)
Solyc10g006215	Solyc10g006215	7.82898	-38.7686	8.65311	1	Cell differentiation protein RCD1 like (AHRD V3.3 *-* A0A0B2PXT8_GLYSO) Pfam:PF04078
Solyc10g011730	Solyc10g011730	5.83379	-38.1112	10.5888	1	Arabinogalactan peptide 20 (AHRD V3.3 *** AGP20_ARATH)
Solyc10g061960	Solyc10g061960	10.3883	-34.0412	10.9035	1	Phosphatidylinositol-4-phosphate 5-kinase 5-like protein (AHRD V3.3 *** A0A0B0PLQ6_ GOSAR)
Solyc10g050980	Solyc10g050980	7.30307	-38.4457	8.65241	1	PAB-dependent poly(A)-specific ribonuclease subunit PAN2 (AHRD V3.3 -** A0A1D1XPR6_9ARAE)
Solyc10g075170	Solyc10g075170	8.95044	-32.5446	7.64009	1	Aspartate aminotransferase (AHRD V3.3 *-* A0A067JJ16_JATCU)
Solyc10g075175	Solyc10g075175	9.75451	-35.8886	9.8424	1	Aspartate aminotransferase (AHRD V3.3 *** B9HDA1_POPTR)
Solyc10g076920	Solyc10g076920	8.05771	-36.6457	9.11929	1	BZIP transcription factor (AHRD V3.3 *** A0A0K2JKR5_ GOSHI)
Solyc10g078280	Solyc10g078280	6.27826	-33.2025	13.3179	1	Cytochrome P450 putative (AHRD V3.3 *** A0A061FPW5_THECC)
Solyc10g078470	Solyc10g078470	5.12238	-34.0974	11.7749	1	Tryptophan/tyrosine permease (AHRD V3.3 *** AT2G33260.2)
Solyc10g079233	Solyc10g079233	10.8468	-30.0131	12.3268	1	Leucine-rich repeat protein kinase family protein (AHRD V3.3 --* AT1G51805.2)
Solyc10g080690	Solyc10g080690	5.23908	-36.9577	11.6496	1	Patatin (AHRD V3.3 *** K4D2V9_SOLLC)
Solyc10g081620	Solyc10g081620	9.33131	-35.5922	11.6577	1	F-box protein (AHRD V3.3 *-* A0A0B2SFJ8_GLYSO)
Solyc10g086100	Solyc10g086100	11.7734	-33.8066	6.90428	1	Proteinase inhibitor (AHRD V3.3 *** A0A0R4WSF0_TOBAC)
Solyc11g008680	Solyc11g008680	7.19647	-38.3888	8.63367	1	Acyl-[acyl-carrier-protein] desaturase (AHRD V3.3 *** A0A060IKL1_NICBE)
Solyc11g011880	Solyc11g011880	8.55179	-38.5867	7.63463	1	Protein kinase (AHRD V3.3 *** A9CM11_IPONI)
Solyc11g011990	Solyc11g011990	9.72013	-34.3259	11.1037	1	plastid terminal oxidase
Solyc11g045130	Solyc11g045130	5.94917	-32.8285	13.6598	1	Polynucleotidyl transferase ribonuclease H-like superfamily protein (AHRD V3.3 *** AT2G32070.1)
Solyc12g006560	Solyc12g006560	8.21843	-38.9436	7.45925	1	Early nodulin-93 (AHRD V3.3 *** A0A061GV12_THECC)
Solyc12g006680	Solyc12g006680	8.18398	-38.9207	7.75259	1	Early nodulin 93 protein (AHRD V3.3 *** A3FGC9_9ROSI)
Solyc12g008470	Solyc12g008470	7.45819	-38.9329	8.23472	1	Cytochrome b5 (AHRD V3.3 *** A0A0B0P428_ GOSAR)
Solyc12g008473	Solyc12g008473	8.86097	-36.508	11.2647	1	RING/U-box superfamily protein (AHRD V3.3 *-* AT1G55530.3)
Solyc12g008477	Solyc12g008477	9.62193	-33.0399	10.3268	1	RING/U-box superfamily protein (AHRD V3.3 *-* AT3G19950.3)
Solyc12g009480	Solyc12g009480	5.80154	-37.5844	9.99565	1	SPX domain-containing family protein (AHRD V3.3 *** B9IMZ5_POPTR)
Solyc12g009970	Solyc12g009970	9.1289	-34.213	11.3728	1	Ribosomal RNA small subunit methyltransferase G (AHRD V3.3 *** A0A0B0NU00_ GOSAR)
Solyc12g010430	Solyc12g010430	5.00792	-37.1751	11.475	1	LOW QUALITY:NHL domain protein (AHRD V3.3 --* AT3G01430.1)
Solyc12g095890	Solyc12g095890	7.79973	-38.2177	8.60728	1	Poly(A) polymerase (AHRD V3.3 *** A0A0B2Q923_GLYSO)
Solyc12g096030	Solyc12g096030	7.81568	-37.6576	12.0046	1	LOW QUALITY:Mitochondrial carrier protein (AHRD V3.3 *** F8WLA3_CITUN)
Solyc00g019750	Solyc00g019750	4.89467	10.2661	6.11481	2	NA
Solyc01g020200	Solyc01g020200	4.56026	10.4841	6.64066	2	NA
Solyc01g079425	Solyc01g079425	10.5267	9.69582	7.00646	2	H -ATPase 7 (AHRD V3.3 --* AT3G60330.4)
Solyc02g011830	Solyc02g011830	2.75641	9.48133	7.0603	2	NA
Solyc04g008050	Solyc04g008050	4.62334	11.0436	5.87347	2	Two-component response regulator (AHRD V3.3 *** W9QMB4_9ROSA)
Solyc04g045540	Solyc04g045540	5.84276	8.81844	4.90615	2	NA
Solyc04g064570	Solyc04g064570	10.4836	9.68997	6.97479	2	Ribosome maturation SBDS (AHRD V3.3 *** A0A0B0ME10_ GOSAR)
Solyc05g006110	Solyc05g006110	3.97468	6.91425	7.20159	2	Serine/Threonine-kinase (AHRD V3.3 *** AT1G10522.2)
Solyc05g041360	Solyc05g041360	4.87336	8.06188	6.50561	2	Maturase K (AHRD V3.3 *-* MATK_SOLLC)
Solyc07g006100	Solyc07g006100	5.09547	8.33817	6.59243	2	Oxysterol-binding protein (AHRD V3.3 *** A9ZM29_SOYBN)
Solyc07g025380	Solyc07g025380	6.4986	9.21473	5.92	2	DNA ligase-like protein (AHRD V3.3 *-* AT1G75150.2)
Solyc07g041680	Solyc07g041680	4.70095	10.2361	6.53564	2	NA
Solyc08g016000	Solyc08g016000	4.31805	10.1955	6.84284	2	NA
Solyc10g009230	Solyc10g009230	10.9039	8.99199	7.61163	2	At2g46730/F19D11.1 (AHRD V3.3 --* Q8VYU9_ARATH)
Solyc10g031560	Solyc10g031560	10.016	9.9075	6.751	2	NA
Solyc10g047390	Solyc10g047390	5.1664	8.51512	6.35653	2	NA
Solyc10g049470	Solyc10g049470	5.23456	8.77624	6.30063	2	NA
Solyc11g005800	Solyc11g005800	6.003	8.74407	4.52766	2	Transducin/WD40 repeat-like superfamily protein (AHRD V3.3 *** AT5G64630.2)
Solyc11g013740	Solyc11g013740	4.53705	10.867	6.28154	2	Guanylate-binding family protein (AHRD V3.3 *-* AT5G46070.1)
Solyc11g021240	Solyc11g021240	5.16092	8.66911	6.36414	2	Ycf1 (AHRD V3.3 *-* A0A0U1ZHZ0_9SOLN)
Solyc11g021260	Solyc11g021260	4.48577	10.4776	6.72123	2	NA
Solyc11g021270	Solyc11g021270	4.5582	9.55613	6.85212	2	NA
Solyc11g021290	Solyc11g021290	4.52129	10.3683	6.6294	2	NA
Solyc11g021300	Solyc11g021300	4.99005	9.56359	6.3745	2	NA
Solyc11g021310	Solyc11g021310	5.51148	9.13466	6.13882	2	NA
Solyc11g022610	Solyc11g022610	4.18955	7.45333	6.88928	2	NA
Solyc11g044680	Solyc11g044680	5.18436	9.23038	6.28149	2	NA
Solyc11g039530	Solyc11g039530	3.09516	9.56468	7.02368	2	NA
Solyc11g056270	Solyc11g056270	10.6671	9.83589	6.77423	2	LOW QUALITY:Maturase (AHRD V3.3 *** O79414_SOLTU)
Solyc12g027720	Solyc12g027720	4.19357	7.62867	6.79567	2	NA
Solyc12g070100	Solyc12g070100	4.18413	7.45682	6.85768	2	Mediator of RNA polymerase II transcription subunit 25 (AHRD V3.3 *** A0A0B0PNK0_ GOSAR)
Solyc12g035875	Solyc12g035875	4.77428	7.99645	6.54474	2	NA
Solyc12g035880	Solyc12g035880	5.58363	8.79042	5.77524	2	NA
Solyc12g036550	Solyc12g036550	4.90304	10.0947	6.43852	2	NA
Solyc00g268310	Solyc00g268310	6.9456	-45.5223	-4.51154	3	NA
Solyc01g020525	Solyc01g020525	6.75397	-47.9076	-3.5155	3	Protease m50 membrane-bound transcription factor site 2 protease putative (AHRD V3.3 *** A0A061F386_THECC)
Solyc01g099163	Solyc01g099163	5.72885	-43.8774	-4.98013	3	alpha/beta-Hydrolases superfamily protein (AHRD V3.3 --* AT1G15490.4)
Solyc01g107200	Solyc01g107200	6.48608	-43.6128	-4.06345	3	QWRF motif protein (DUF566) (AHRD V3.3 *** AT1G49890.1)
Solyc01g108780	Solyc01g108780	6.85603	-44.6836	-5.27137	3	methylketone synthase 1a
Solyc02g062430	Solyc02g062430	7.48861	-43.9247	-4.84092	3	D-2-hydroxyglutarate dehydrogenase (AHRD V3.3 *** G7KGB4_MEDTR)
Solyc02g072120	Solyc02g072120	6.95885	-45.3034	-4.63499	3	ER lumen protein-retaining receptor (AHRD V3.3 *** K4B8I6_SOLLC)
Solyc02g076670	Solyc02g076670	5.84285	-46.3077	-3.85544	3	MYB-like transcription factor family protein (AHRD V3.3 *** A0A072TT31_MEDTR)
Solyc02g076900	Solyc02g076900	6.71138	-44.938	-4.75983	3	dual specificity protein phosphatase-like protein (AHRD V3.3 *** AT4G18593.2)
Solyc02g078660	Solyc02g078660	6.44741	-45.4012	-5.83743	3	Hydroxyproline-rich glycoprotein family protein (AHRD V3.3 *-* AT1G61080.6)
Solyc02g079710	Solyc02g079710	7.60502	-46.0207	-4.77503	3	Serine/threonine-protein kinase (AHRD V3.3 *** B9HYS5_POPTR)
Solyc02g083440	Solyc02g083440	6.31853	-45.3185	-6.17087	3	F-box (AHRD V3.3 *** A0A0B0N0V1_ GOSAR)
Solyc02g094140	Solyc02g094140	7.26929	-44.0538	-5.20875	3	Mitochondrial import receptor subunit TOM20 (AHRD V3.3 *** TOM20_SOLTU)
Solyc03g058400	Solyc03g058400	6.0517	-46.905	-5.74636	3	Eukaryotic aspartyl protease family protein (AHRD V3.3 *** AT3G02740.1)
Solyc03g059127	Solyc03g059127	6.82523	-45.1727	-5.13573	3	Ion channel CASTOR (AHRD V3.3 *-* A0A0B0MEF8_ GOSAR)
Solyc03g063220	Solyc03g063220	5.48852	-44.2911	-5.15475	3	RNA helicase DEAH-box8
Solyc03g116830	Solyc03g116830	6.95306	-42.4044	-6.08878	3	Phox domain-containing family protein (AHRD V3.3 *** B9N177_POPTR)
Solyc03g117400	Solyc03g117400	3.20545	-44.0277	-3.31312	3	TOPLESS-related 1 (AHRD V3.3 *-* AT1G80490.3)
Solyc04g005070	Solyc04g005070	4.73105	-44.1242	-5.66111	3	Major facilitator superfamily protein (AHRD V3.3 *** AT1G52190.1)
Solyc04g050940	Solyc04g050940	7.056	-45.0489	-4.31363	3	Tyrosine kinase family protein (AHRD V3.3 *** G7L302_MEDTR)
Solyc04g056260	Solyc04g056260	6.88058	-45.3835	-3.71456	3	Mitochondrial substrate carrier family protein (AHRD V3.3 *** AT5G64970.1)
Solyc04g076600	Solyc04g076600	6.4336	-44.2219	-4.47755	3	CHCH-like protein (AHRD V3.3 *-* A0A103XM78_CYNCS)
Solyc04g078730	Solyc04g078730	6.73385	-45.6008	-5.11134	3	Subtilisin-like protease (AHRD V3.3 *-* W9SHY0_9ROSA)
Solyc04g078840	Solyc04g078840	6.78142	-41.9388	-6.24651	3	AREB
Solyc04g082460	Solyc04g082460	6.67647	-45.3133	-4.35329	3	Catalase 3
Solyc05g006020	Solyc05g006020	6.15942	-46.6514	-5.73145	3	Nucleobase-ascorbate transporter-like protein (AHRD V3.3 *** G7LFG1_MEDTR)
Solyc06g075600	Solyc06g075600	6.36434	-44.5217	-6.05644	3	Ankyrin repeat family protein (AHRD V3.3 *** AT1G07710.2)
Solyc06g082420	Solyc06g082420	6.71936	-46.4636	-4.33766	3	Peroxidase (AHRD V3.3 *-* K4CAA1_SOLLC)
Solyc07g005530	Solyc07g005530	6.23083	-46.3683	-5.50047	3	Ubiquitin carboxyl-terminal hydrolase putative (AHRD V3.3 *** A0A061GR07_THECC)
Solyc07g039330	Solyc07g039330	6.71726	-45.9954	-5.96341	3	Transducin family protein / WD-40 repeat family protein (AHRD V3.3 *** AT2G19520.1)
Solyc07g055495	Solyc07g055495	6.84596	-45.2768	-4.5277	3	Cytochrome P450 family protein (AHRD V3.3 *-* U5FW61_POPTR)
Solyc07g063110	Solyc07g063110	6.63589	-45.0265	-4.15223	3	Core-2/I-branching beta-1 6-N-acetylglucosaminyltransferase family protein (AHRD V3.3 *** F4JIW2_ARATH)
Solyc08g008050	Solyc08g008050	5.73074	-43.8645	-4.73236	3	plasma membrane intrinsic protein 1.1
Solyc08g065555	Solyc08g065555	6.74457	-46.0239	-4.23465	3	Retrovirus-related Pol polyprotein from transposon TNT 1-94 (AHRD V3.3 *-* A0A151RDV9_CAJCA)
Solyc08g066010	Solyc08g066010	6.18018	-45.0797	-6.09907	3	Tetratricopeptide repeat-like superfamily protein isoform 1 (AHRD V3.3 *** A0A061GK97_THECC)
Solyc08g068960	Solyc08g068960	6.30504	-44.9247	-4.75466	3	Histidine kinase 5 (AHRD V3.3 *** W9RFB6_9ROSA)
Solyc08g082450	Solyc08g082450	6.80512	-45.7928	-6.0552	3	GDSL esterase/lipase family (AHRD V3.3 *** A0A151SCU2_CAJCA)
Solyc09g059630	Solyc09g059630	7.18198	-44.9548	-5.4726	3	Ubiquitin-associated domain-containing family protein (AHRD V3.3 *** B9GQK2_POPTR)
Solyc09g064590	Solyc09g064590	5.55268	-45.9083	-5.63227	3	Pre-mRNA-processing factor 39 (AHRD V3.3 *** A0A0B2P4C7_GLYSO)
Solyc09g098260	Solyc09g098260	6.3241	-44.5224	-4.86337	3	Histone-lysine N-methyltransferase (AHRD V3.3 *** A0A0K9NPN7_ZOSMR)
Solyc10g017880	Solyc10g017880	6.74688	-46.214	-5.55882	3	F-box protein (AHRD V3.3 *** A0A0B2RBZ5_GLYSO)
Solyc10g051120	Solyc10g051120	7.10384	-45.8288	-4.74128	3	Mitochondrial pyruvate carrier (AHRD V3.3 *-* M1AEY6_SOLTU)
Solyc10g083160	Solyc10g083160	5.71521	-45.3096	-3.91268	3	TLD-domain containing nucleolar protein (AHRD V3.3 *** AT5G06260.1)
Solyc11g006580	Solyc11g006580	6.87564	-46.1678	-5.41455	3	Nudix hydrolase (AHRD V3.3 *** A0A061FQV2_THECC)
Solyc11g011770	Solyc11g011770	6.06335	-44.457	-6.62412	3	Myb family transcription factor-like protein (AHRD V3.3 *** A0A0K9Q0J8_ZOSMR)
Solyc11g018743	Solyc11g018743	6.40732	-44.4294	-4.15935	3	Membrane insertion protein OxaA/YidC with tetratricopeptide repeat domain-containing protein (AHRD V3.3 *-* AT3G44370.2)
Solyc11g045240	Solyc11g045240	7.03032	-46.2928	-4.59147	3	Glutamate carboxypeptidase putative (AHRD V3.3 *** A0A072U3L2_MEDTR)
Solyc11g044870	Solyc11g044870	6.68769	-44.769	-4.7676	3	Armadillo repeat-containing protein putative (AHRD V3.3 *** B9S778_RICCO)
Solyc12g062290	Solyc12g062290	7.44666	-44.7426	-5.43883	3	Protease Do-like 9 (AHRD V3.3 *** W9SJ69_9ROSA)
Solyc12g057070	Solyc12g057070	8.73706	-44.5878	-3.48866	3	Glycosyltransferase (AHRD V3.3 *** Q589Y2_TOBAC)
Solyc00g055985	Solyc00g055985	-1.25558	-36.909	-8.70842	4	NA
Solyc00g143777	Solyc00g143777	0.699258	-39.0998	-5.71332	4	NA
Solyc00g304035	Solyc00g304035	-4.76026	-33.9441	-12.7002	4	Reverse transcriptase (AHRD V3.3 *-* Q8W452_BRANA)
Solyc01g005960	Solyc01g005960	0.502498	-38.6307	-8.82718	4	RNA helicase DEAD1
Solyc01g010930	Solyc01g010930	0.0795899	-38.6975	-7.45542	4	O-fucosyltransferase family protein (AHRD V3.3 *** AT1G14020.1)
Solyc01g016380	Solyc01g016380	1.95409	-40.7083	-7.37501	4	Protein trichome birefringence (AHRD V3.3 *-* A0A199UZS9_ANACO)
Solyc01g017110	Solyc01g017110	-3.80909	-33.1628	-12.711	4	NA
Solyc01g066830	Solyc01g066830	0.200146	-38.4676	-7.09186	4	Ubiquitin-like-specific protease ESD4 (AHRD V3.3 *** A0A0B0MXS6_ GOSAR)
Solyc01g067755	Solyc01g067755	-3.5499	-33.6094	-10.6922	4	Retrovirus-related Pol polyprotein from transposon TNT 1-94 (AHRD V3.3 *-* A0A151TCY2_CAJCA)
Solyc01g081410	Solyc01g081410	0.404541	-35.8803	-8.90237	4	Major facilitator superfamily protein (AHRD V3.3 *** AT5G45275.1)
Solyc01g090135	Solyc01g090135	-3.7581	-33.1347	-10.8093	4	pfkB-like carbohydrate kinase family protein (AHRD V3.3 --* AT2G31390.1)
Solyc01g090610	Solyc01g090610	-3.07362	-35.4389	-10.108	4	2-oxoglutarate-dependent dioxygenase (AHRD V3.3 *** A0A061G9S7_THECC)
Solyc01g094620	Solyc01g094620	0.163096	-36.8867	-7.72954	4	Mediator of RNA polymerase II transcription subunit 12 (AHRD V3.3 *** MED12_ARATH)
Solyc01g098250	Solyc01g098250	-2.3695	-36.4855	-9.49716	4	DnaJ domain-containing protein (AHRD V3.3 *** A0A103XK41_CYNCS)
Solyc01g108200	Solyc01g108200	-3.64578	-37.2709	-9.36404	4	Protein disulfide-isomerase SCO2 (AHRD V3.3 *** SCO2_ARATH)
Solyc01g111900	Solyc01g111900	0.315468	-38.489	-7.27362	4	O-methyltransferase putative (AHRD V3.3 *** B9SUX6_RICCO)
Solyc01g112300	Solyc01g112300	-3.06087	-36.3676	-11.3916	4	Chloride channel protein (AHRD V3.3 *** A0A0V0ITC5_SOLCH)
Solyc02g014095	Solyc02g014095	-2.70997	-35.9553	-9.89049	4	NA
Solyc02g021240	Solyc02g021240	-1.06489	-36.3958	-10.5088	4	oli GOpeptide transporter 1
Solyc02g021620	Solyc02g021620	-4.08981	-35.5876	-11.2022	4	Cation-chloride cotransporter 1 (AHRD V3.3 *** CCC1_ORYSJ)
Solyc02g030215	Solyc02g030215	3.04403	-37.8138	-5.50643	4	INO80 complex subunit D-like protein (AHRD V3.3 --* AT2G31600.6)
Solyc02g069280	Solyc02g069280	2.32185	-36.4186	-10.4714	4	Ar GOnaute3
Solyc02g069290	Solyc02g069290	-1.98662	-38.1002	-7.49195	4	Transducin/WD40 repeat-like superfamily protein putative (AHRD V3.3 *** A0A061GC79_THECC)
Solyc02g069410	Solyc02g069410	-2.49584	-37.0226	-8.55519	4	Haloacid dehalogenase-like hydrolase (HAD) superfamily protein (AHRD V3.3 *** AT5G45170.1)
Solyc02g069810	Solyc02g069810	-3.54114	-38.9036	-7.82189	4	Bromo-adjacent-like (BAH) domain protein (AHRD V3.3 *-* A0A072VCT6_MEDTR)
Solyc02g070215	Solyc02g070215	-1.98488	-35.0743	-10.5398	4	NA
Solyc02g078470	Solyc02g078470	1.25286	-38.0012	-6.28646	4	Tetratricopeptide repeat-like superfamily protein putative isoform 1 (AHRD V3.3 *** A0A061GFU9_THECC)
Solyc02g086050	Solyc02g086050	-0.53406	-38.3807	-7.16999	4	alpha/beta-Hydrolases superfamily protein (AHRD V3.3 *** AT5G16120.4)
Solyc02g086210	Solyc02g086210	2.93763	-36.1161	-10.8558	4	Receptor-like kinase (AHRD V3.3 *** G7KUD4_MEDTR)
Solyc02g086330	Solyc02g086330	-1.36849	-38.3956	-8.53064	4	LisH domain and HEAT repeat-containing protein KIAA1468-like protein (AHRD V3.3 *** A0A0B2SQV2_GLYSO)
Solyc02g089890	Solyc02g089890	-0.503825	-37.0451	-6.51391	4	PQ-loop repeat family protein / transmembrane family protein (AHRD V3.3 *** AT4G36850.1)
Solyc03g059275	Solyc03g059275	-2.38032	-35.7737	-9.62487	4	NA
Solyc03g082395	Solyc03g082395	-2.72095	-36.5656	-8.26119	4	RNA-binding protein putative (AHRD V3.3 *-* B9T1D4_RICCO)
Solyc03g083245	Solyc03g083245	-3.81133	-35.2936	-10.8755	4	Transcription factor jumonji (jmjC) domain-containing protein (AHRD V3.3 *** AT4G00990.1)
Solyc03g096950	Solyc03g096950	0.296593	-35.5678	-8.29709	4	Vacuolar glucose transporter 2
Solyc03g110880	Solyc03g110880	-2.58932	-34.5334	-9.41074	4	NA
Solyc03g111930	Solyc03g111930	0.137382	-39.5217	-8.11288	4	Cytochrome P450 (AHRD V3.3 *** A0A103XWH5_CYNCS)
Solyc03g117547	Solyc03g117547	-0.942266	-37.7366	-10.0423	4	ABC transporter family protein (AHRD V3.3 *** A0A097P9P6_HEVBR)
Solyc03g117720	Solyc03g117720	1.7591	-40.48	-7.35532	4	AP2-like ethylene-responsive transcription factor family (AHRD V3.3 *** A0A151UF47_CAJCA)
Solyc03g118160	Solyc03g118160	-1.88754	-38.6859	-6.13518	4	falsiflora
Solyc03g118455	Solyc03g118455	-0.998554	-37.3103	-8.49428	4	NA
Solyc03g118770	Solyc03g118770	-2.82487	-35.9418	-9.51	4	WUSCHEL-related homeobox 1-like protein (AHRD V3.3 *** A0A0B0P6I0_ GOSAR)
Solyc03g119755	Solyc03g119755	0.0773768	-35.8528	-9.62451	4	Protein FAM116A (AHRD V3.3 *** A0A0B2PMT6_GLYSO)
Solyc03g120290	Solyc03g120290	-3.72664	-34.2678	-11.7178	4	thionin-like protein (AHRD V3.3 *** AT1G12663.1)
Solyc03g120360	Solyc03g120360	-1.93635	-31.8699	-12.9345	4	LOW QUALITY:phospholipase-like protein (PEARLI 4) family protein (AHRD V3.3 *-* AT2G16900.6)
Solyc04g009465	Solyc04g009465	-0.60617	-35.3794	-9.74934	4	Mediator of RNA polymerase II transcription subunit 15-like protein (AHRD V3.3 *-* A0A0U3AA10_REHGL)
Solyc04g050950	Solyc04g050950	-1.67295	-36.512	-8.92646	4	Sn-1 protein (AHRD V3.3 *** Q42393_CAPAN)
Solyc04g051150	Solyc04g051150	0.419589	-38.9142	-7.40814	4	UDP-glucose:sterol glucosyltransferase (AHRD V3.3 *** O22678_AVESA)
Solyc04g076310	Solyc04g076310	-2.21934	-37.7267	-9.36332	4	Kinesin-like protein (AHRD V3.3 *** K4BU69_SOLLC)
Solyc04g076525	Solyc04g076525	0.400978	-38.8305	-7.53234	4	GATA transcription factor (AHRD V3.3 *-* G7J4K3_MEDTR)
Solyc04g078130	Solyc04g078130	-1.92422	-36.6118	-8.98643	4	Syntaxin-61-like protein (AHRD V3.3 *** A0A0B0PXY6_ GOSAR)
Solyc04g081165	Solyc04g081165	-2.79288	-36.4752	-9.91591	4	NA
Solyc04g081235	Solyc04g081235	-3.53195	-35.531	-11.0261	4	Auxin response factor (AHRD V3.3 *** K4BVK3_SOLLC)
Solyc04g082240	Solyc04g082240	-0.628572	-32.2758	-8.31887	4	LOW QUALITY:DUF241 domain protein (AHRD V3.3 *** A0A072VS58_MEDTR)
Solyc05g009460	Solyc05g009460	-3.63229	-38.7144	-10.7767	4	NA
Solyc05g021100	Solyc05g021100	-1.65111	-36.9991	-9.12359	4	Pleckstrin-like (PH) domain protein (AHRD V3.3 *** G7K3B9_MEDTR)
Solyc05g046120	Solyc05g046120	0.310396	-38.824	-8.15069	4	Formin-like protein (AHRD V3.3 *** K4C0U5_SOLLC)
Solyc05g051880	Solyc05g051880	-1.35057	-36.5565	-8.2259	4	Trehalose 6-phosphate phosphatase (AHRD V3.3 *** K4C1L9_SOLLC)
Solyc05g055690	Solyc05g055690	-2.00345	-37.0122	-7.01076	4	Protein transport protein Sec24-like family (AHRD V3.3 *** A0A151TQ51_CAJCA)
Solyc06g008240	Solyc06g008240	-3.81831	-34.5251	-11.04	4	ROP-interactive CRIB motif protein (AHRD V3.3 *** A0A072U2K9_MEDTR)
Solyc06g035560	Solyc06g035560	-1.86394	-36.7878	-9.06807	4	MADS-box transcription factor (AHRD V3.3 *-* G7L1F7_MEDTR)
Solyc06g036677	Solyc06g036677	0.00582545	-38.5416	-7.42844	4	Transposon Ty3-I Gag-Pol polyprotein (AHRD V3.3 --* A0A151TH21_CAJCA)
Solyc06g048717	Solyc06g048717	-3.02463	-35.6306	-9.7019	4	NA
Solyc06g066600	Solyc06g066600	-3.22821	-35.3679	-7.58855	4	plastidic glucose translocator 2
Solyc06g069660	Solyc06g069660	-3.23638	-34.2728	-12.0854	4	Formin-like protein (AHRD V3.3 *-* A0A068VCP1_COFCA)
Solyc06g076650	Solyc06g076650	-0.264049	-39.1958	-8.70304	4	Enolase putative (AHRD V3.3 *-* B9S376_RICCO)
Solyc06g076870	Solyc06g076870	-1.23918	-34.3923	-7.77528	4	60S acidic ribosomal protein P0 (AHRD V3.3 *** K4CA45_SOLLC)
Solyc06g083700	Solyc06g083700	0.149968	-38.2645	-7.75797	4	Flavin-containing monooxygenase (AHRD V3.3 *** D2IGV4_SOLLC)
Solyc07g032670	Solyc07g032670	-1.80173	-34.4687	-9.95725	4	NA
Solyc07g042313	Solyc07g042313	-1.33181	-39.324	-5.92933	4	Pentatricopeptide repeat superfamily protein putative (AHRD V3.3 *** A0A061FRD6_THECC)
Solyc07g042820	Solyc07g042820	-3.98671	-36.9302	-7.01504	4	Chloroplast envelope membrane protein (AHRD V3.3 *-* A0A0B2QY85_GLYSO)
Solyc07g048030	Solyc07g048030	-4.08463	-35.5444	-10.1018	4	RNA-binding protein putative (AHRD V3.3 *** Q1ENZ5_MUSAC)
Solyc07g049500	Solyc07g049500	-3.52	-35.2763	-9.44711	4	Ar GOnaute6
Solyc07g055980	Solyc07g055980	0.97909	-37.5274	-8.45555	4	Haloacid dehalogenase superfamily protein (AHRD V3.3 *** I7AYD7_PHAVU)
Solyc07g061980	Solyc07g061980	0.276578	-37.8118	-8.17685	4	Cytochrome P450 (AHRD V3.3 *** A9ZT56_COPJA)
Solyc07g062390	Solyc07g062390	-1.89348	-35.7524	-8.88368	4	Tubby-like F-box protein (AHRD V3.3 *** K4CGS2_SOLLC)
Solyc07g064300	Solyc07g064300	-1.93313	-34.8922	-8.58703	4	Dystrobrevin alpha (AHRD V3.3 *** A0A0B0PJT5_ GOSAR)
Solyc07g065630	Solyc07g065630	-3.58943	-34.7204	-10.8696	4	E3 ubiquitin-protein ligase UPL1 (AHRD V3.3 *** W9QFS0_9ROSA)
Solyc08g007620	Solyc08g007620	-1.54486	-35.7854	-11.1256	4	Subtilisin-like protease (AHRD V3.3 *-* A0A151TJQ6_CAJCA)
Solyc08g007990	Solyc08g007990	2.53266	-35.0332	-6.51174	4	RNA-binding NOB1-like protein (AHRD V3.3 *** AT5G41190.1)
Solyc08g014470	Solyc08g014470	-1.9862	-38.7172	-7.26205	4	Amidohydrolase family (AHRD V3.3 *** AT3G55850.6)
Solyc08g061500	Solyc08g061500	-0.185171	-36.1621	-8.78259	4	myosin (AHRD V3.3 *** AT4G33200.1)
Solyc08g065240	Solyc08g065240	-2.19712	-35.9709	-9.67457	4	NA
Solyc08g067230	Solyc08g067230	1.335	-39.0062	-6.81978	4	MADS box transcription factor (AHRD V3.3 *** G3EIU8_9SOLA)
Solyc08g075980	Solyc08g075980	-2.95441	-35.3103	-8.61236	4	LOW QUALITY:NBS-LRR resistance protein (AHRD V3.3 *-* B6E013_SOLBU)
Solyc08g076190	Solyc08g076190	-2.72055	-35.8014	-8.4642	4	Dimerizations putative (AHRD V3.3 *** A0A061GE03_THECC)
Solyc08g076915	Solyc08g076915	2.80838	-36.1857	-10.7733	4	Serine-threonine protein kinase plant-type putative (AHRD V3.3 --* B9SHV6_RICCO)
Solyc08g080270	Solyc08g080270	-2.36828	-33.4049	-10.1748	4	UDP-galactose transporter (AHRD V3.3 *** M4QC22_PRUPE)
Solyc09g005140	Solyc09g005140	-3.9598	-35.996	-8.41451	4	Zn-dependent exopeptidases superfamily protein (AHRD V3.3 --* AT1G67420.6)
Solyc09g008850	Solyc09g008850	-3.05506	-35.8608	-9.99819	4	Uridylate kinase (AHRD V3.3 *** W9SIW1_9ROSA)
Solyc09g010915	Solyc09g010915	2.91592	-34.1643	-5.97149	4	NA
Solyc09g014170	Solyc09g014170	-1.5102	-39.3364	-10.0053	4	AT-rich interactive domain protein (AHRD V3.3 *-* Q2HUC6_MEDTR)
Solyc09g014625	Solyc09g014625	-1.26659	-35.2063	-11.5762	4	Transposon protein putative CACTA En/Spm sub-class expressed (AHRD V3.3 *-* Q2QP23_ORYSJ)
Solyc09g055260	Solyc09g055260	0.255793	-38.5311	-7.82901	4	E3 ubiquitin-protein ligase listerin-like protein (AHRD V3.3 *** A0A072UEK1_MEDTR)
Solyc09g061380	Solyc09g061380	1.25723	-39.5607	-7.36506	4	NHL repeat-containing protein 2 (AHRD V3.3 *** W9S395_9ROSA)
Solyc09g061395	Solyc09g061395	0.30285	-39.471	-10.5054	4	NA
Solyc09g064770	Solyc09g064770	-2.5177	-35.3361	-9.70089	4	LOW QUALITY:WD40 repeat-like protein (AHRD V3.3 *-* I0YVP9_COCSC)
Solyc09g065690	Solyc09g065690	-3.14968	-35.585	-11.1408	4	2-oxoglutarate (2OG) and Fe(II)-dependent oxygenase superfamily protein (AHRD V3.3 *** AT5G19840.1)
Solyc09g082085	Solyc09g082085	-0.709811	-38.0033	-8.04747	4	Cystatin/monellin superfamily protein (AHRD V3.3 -** AT1G63200.1)
Solyc09g092090	Solyc09g092090	-2.65818	-36.7988	-8.24984	4	50S ribosomal protein L13 putative (AHRD V3.3 *** B9RBL9_RICCO)
Solyc10g062030	Solyc10g062030	2.3194	-35.3116	-6.78926	4	NA
Solyc10g052745	Solyc10g052745	-1.82372	-35.6104	-10.1321	4	Sesquiterpene synthase (AHRD V3.3 *-* G8H5N0_SOLHA)
Solyc10g080550	Solyc10g080550	2.84676	-34.4307	-5.98755	4	Protein trichome birefringence (AHRD V3.3 *** TBR_ARATH)
Solyc11g010900	Solyc11g010900	-4.1477	-37.156	-6.52619	4	tRNA/rRNA methyltransferase family protein (AHRD V3.3 *** D7M9L1_ARALL)
Solyc11g012455	Solyc11g012455	-4.17299	-37.467	-5.07646	4	NA
Solyc11g013300	Solyc11g013300	-0.0885367	-38.6003	-9.22386	4	Pathogenesis-related thaumatin family protein (AHRD V3.3 *** G7K8X4_MEDTR)
Solyc11g018660	Solyc11g018660	-1.26114	-35.839	-7.99702	4	NAC domain-containing protein putative (AHRD V3.3 *** B9SLE9_RICCO)
Solyc11g027665	Solyc11g027665	2.74925	-34.64	-6.16846	4	Retrovirus-related Pol polyprotein from transposon 17.6 (AHRD V3.3 *-* A0A151R094_CAJCA)
Solyc11g040173	Solyc11g040173	-3.38138	-35.4543	-9.47958	4	NA
Solyc11g064953	Solyc11g064953	-2.71484	-36.9338	-10.225	4	BZIP transcription factor (AHRD V3.3 *-* Q9SQK1_TOBAC)
Solyc11g067075	Solyc11g067075	-2.14854	-35.8264	-9.27441	4	NA
Solyc11g072300	Solyc11g072300	-3.27776	-38.4053	-10.4919	4	ACI13
Solyc12g009390	Solyc12g009390	0.292726	-36.1079	-8.71787	4	Zinc finger transcription factor 75
Solyc12g010220	Solyc12g010220	-4.1478	-39.3067	-7.67577	4	ABC transporter family protein (AHRD V3.3 *** A0A097P9R6_HEVBR)
Solyc12g013640	Solyc12g013640	-2.42217	-35.4068	-9.68545	4	ABC transporter G family member (AHRD V3.3 *** A0A0K9Q0M2_ZOSMR)
Solyc12g014150	Solyc12g014150	-1.07219	-38.1546	-7.16964	4	P-loop containing nucleoside triphosphate hydrolases superfamily protein (AHRD V3.3 *** AT1G73170.3)
Solyc12g038160	Solyc12g038160	1.14611	-39.4302	-7.33044	4	Lipase family protein (AHRD V3.3 *** B9I2Q8_POPTR)
Solyc12g038410	Solyc12g038410	-3.73365	-36.4664	-9.19666	4	Tetraspanin family protein (AHRD V3.3 *** A0A072V357_MEDTR)
Solyc12g056390	Solyc12g056390	-1.59832	-36.2934	-9.21807	4	Thaumatin (AHRD V3.3 *** A0A103XJD6_CYNCS)
Solyc12g056660	Solyc12g056660	-0.321568	-39.4252	-6.62414	4	Mitochondrial carrier protein putative (AHRD V3.3 *** B9SW87_RICCO)
Solyc12g095920	Solyc12g095920	-1.6654	-36.5998	-10.3016	4	BRISC and BRCA1-A complex member 1 (AHRD V3.3 *** A0A0B0NV34_ GOSAR)
Solyc12g099320	Solyc12g099320	-1.58993	-37.4587	-10.3446	4	Serine/threonine-protein phosphatase 4 regulatory subunit 3 (AHRD V3.3 *** A0A0B2PYQ7_GLYSO)
Solyc12g099860	Solyc12g099860	-2.37537	-35.7757	-9.5719	4	Mitochondrial GTPase 1 (AHRD V3.3 *** A0A1D1XTV6_9ARAE)
Solyc01g066720	Solyc01g066720	27.5737	22.7144	-14.9721	5	Hypoxia-responsive family protein (AHRD V3.3 *** G7I8Q8_MEDTR)
Solyc01g090140	Solyc01g090140	28.4782	23.1503	-15.3364	5	2-oxoglutarate (2OG) and Fe(II)-dependent oxygenase superfamily protein (AHRD V3.3 *** AT2G44800.1)
Solyc01g100370	Solyc01g100370	27.209	22.7666	-14.7703	5	Adenine nucleotide alpha hydrolases-like superfamily protein (AHRD V3.3 *** AT3G62550.1)
Solyc01g103770	Solyc01g103770	25.6948	19.7079	-17.5474	5	Cyclin-C1-1 (AHRD V3.3 --* A0A0K9NU96_ZOSMR)
Solyc01g105180	Solyc01g105180	25.8483	19.7775	-17.3645	5	Protein DA1-related 1 (AHRD V3.3 *** A0A199UXH9_ANACO)
Solyc01g109680	Solyc01g109680	28.051	21.9073	-14.8569	5	P-loop containing nucleoside triphosphate hydrolases superfamily protein (AHRD V3.3 --* AT5G06670.6)
Solyc02g091700	Solyc02g091700	27.0136	23.9528	-15.6792	5	hydroxyproline-rich glycoprotein family protein (AHRD V3.3 *** AT5G65660.1)
Solyc02g092860	Solyc02g092860	27.0274	22.1986	-15.2057	5	Cytochrome P450 putative (AHRD V3.3 *** B9R747_RICCO)
Solyc02g094280	Solyc02g094280	26.8389	24.3885	-15.6128	5	Yellow stripe-like transporter 12 (AHRD V3.3 *** A0A0K9NNE9_ZOSMR)
Solyc04g010080	Solyc04g010080	26.8384	24.5032	-15.5624	5	Meiotically up-regulated protein 71-like protein (AHRD V3.3 *** G7KWG3_MEDTR)
Solyc05g046205	Solyc05g046205	26.162	19.6894	-17.0538	5	Major latex-like protein (AHRD V3.3 *** B5THI3_PANGI)
Solyc06g051790	Solyc06g051790	28.2275	23.2906	-13.9966	5	protein HESO1-like
Solyc06g053710	Solyc06g053710	27.0112	23.6753	-16.0477	5	ethylene receptor homolog (ETR4)
Solyc06g068360	Solyc06g068360	28.2213	23.0749	-14.1889	5	Ethylene-responsive transcription factor (AHRD V3.3 *** W9RS58_9ROSA)
Solyc07g042550	Solyc07g042550	26.971	22.0775	-15.2754	5	Sucrose synthase (AHRD V3.3 *** SUS2_SOLTU)
Solyc07g049560	Solyc07g049560	28.6653	22.7932	-14.6802	5	Tyrosine specific protein phosphatase family protein (AHRD V3.3 *** Q32W70_CAPAN)
Solyc07g055690	Solyc07g055690	25.9787	19.8045	-17.2149	5	Serine/threonine-protein kinase (AHRD V3.3 *** A0A0D4BTY2_SOLPN)
Solyc08g066100	Solyc08g066100	28.1875	22.8601	-14.838	5	ATP-dependent 6-phosphofructokinase (AHRD V3.3 *** A0A0V0IM90_SOLCH)
Solyc08g066160	Solyc08g066160	27.3867	22.2935	-15.0673	5	Early nodulin 93 (AHRD V3.3 *** G7I281_MEDTR)
Solyc09g011360	Solyc09g011360	26.9116	23.9491	-15.6527	5	Mitochondrial substrate carrier family protein (AHRD V3.3 *** AT3G53940.1)
Solyc09g090580	Solyc09g090580	26.6858	21.947	-15.3789	5	translation initiation factor iso4E
Solyc10g055720	Solyc10g055720	27.3705	23.1599	-15.3459	5	MAP kinase kinase kinase 75
Solyc12g013690	Solyc12g013690	26.7714	21.7523	-15.4763	5	FAD/NAD(P)-binding oxidoreductase family protein (AHRD V3.3 *** AT5G05320.1)
Solyc12g099890	Solyc12g099890	26.7806	23.0522	-14.0768	5	Protein SDA1 like (AHRD V3.3 *** A0A0B2SJ94_GLYSO)
Solyc12g100050	Solyc12g100050	27.3941	22.6521	-15.4841	5	MSF1-like family protein (AHRD V3.3 *** AT5G13070.1)
Solyc01g009040	Solyc01g009040	-44.1099	-13.1266	2.65937	6	cyclinB1_4
Solyc01g060415	Solyc01g060415	-46.613	-13.8959	2.61762	6	DUF4378 domain protein (AHRD V3.3 *** G7IMV9_MEDTR)
Solyc01g068280	Solyc01g068280	-43.5299	-13.7661	2.79992	6	chromatin remodeling 24 (AHRD V3.3 *** AT5G63950.1)
Solyc01g080750	Solyc01g080750	-46.1074	-13.6604	3.15771	6	ARM repeat superfamily protein (AHRD V3.3 *** A0A061ENA2_THECC)
Solyc01g087500	Solyc01g087500	-43.7246	-15.8305	4.63784	6	DNA topoisomerase 2 (AHRD V3.3 *** K4AYE0_SOLLC)
Solyc01g099270	Solyc01g099270	-46.0317	-8.93857	1.85938	6	Microtubule binding protein (AHRD V3.3 *** A6YTD5_CUCME)
Solyc01g108670	Solyc01g108670	-43.5452	-15.9617	4.13774	6	Kinesin motor family protein (AHRD V3.3 *** U5GJ60_POPTR)
Solyc02g030210	Solyc02g030210	-45.8963	-12.1203	5.27895	6	AP2-like ethylene-responsive transcription factor family (AHRD V3.3 *** A0A151TTV5_CAJCA)
Solyc02g062170	Solyc02g062170	-45.4625	-13.7847	3.07464	6	Chalcone-flavanone isomerase family protein (AHRD V3.3 *** AT5G66230.1)
Solyc02g068795	Solyc02g068795	-43.4395	-13.1049	1.87542	6	NA
Solyc02g069680	Solyc02g069680	-46.8535	-12.9652	2.74763	6	Vacuolar protein sorting-associated protein 2 homolog 2 (AHRD V3.3 *** VPS2B_ARATH)
Solyc02g082820	Solyc02g082820	-45.509	-13.5953	2.98759	6	cyclin B2
Solyc02g083890	Solyc02g083890	-44.0234	-15.3773	5.44755	6	Chalcone-flavanone isomerase family protein (AHRD V3.3 *** AT5G66230.1)
Solyc02g087890	Solyc02g087890	-43.8284	-15.7675	5.20252	6	Drought induced 1 protein (AHRD V3.3 --* A0A075M2J2_ GOSHI)
Solyc02g087980	Solyc02g087980	-43.8324	-16.2788	4.33917	6	Structural maintenance of chromosomes protein (AHRD V3.3 *** K4BBV4_SOLLC)
Solyc02g088830	Solyc02g088830	-46.0326	-13.4809	2.45383	6	hydroxyproline-rich glycoprotein family protein (AHRD V3.3 *-* AT3G02120.1)
Solyc02g093720	Solyc02g093720	-44.3809	-15.2384	2.43877	6	TPX2 (Targeting protein for Xklp2) family protein putative (AHRD V3.3 *** A0A072U7R9_MEDTR)
Solyc02g094420	Solyc02g094420	-46.1989	-12.6007	4.40261	6	Shikimate kinase family protein (AHRD V3.3 *** B9N0W2_POPTR)
Solyc03g007130	Solyc03g007130	-44.8248	-14.9856	3.15713	6	65-kDa microtubule-associated 3-like protein (AHRD V3.3 *** A0A0B0NAV0_ GOSAR)
Solyc03g025460	Solyc03g025460	-44.8803	-12.8538	2.8703	6	ATP binding protein putative (AHRD V3.3 *** A0A061G233_THECC)
Solyc03g032190	Solyc03g032190	-46.159	-13.5711	2.53774	6	cyclinB2_7
Solyc03g113090	Solyc03g113090	-44.0313	-14.4231	2.98832	6	Serine/threonine-protein kinase atr (AHRD V3.3 *** A0A0B0N9L0_ GOSAR)
Solyc03g119220	Solyc03g119220	-44.5861	-14.0429	2.74094	6	Kinesin-like protein (AHRD V3.3 *** K4BM71_SOLLC)
Solyc03g119940	Solyc03g119940	-44.4363	-14.6958	3.12277	6	MJK13.21 protein (AHRD V3.3 *** G7IMF6_MEDTR)
Solyc04g071660	Solyc04g071660	-43.5473	-16.1582	4.13848	6	U-box domain-containing protein kinase family protein (AHRD V3.3 --* AT2G45910.2)
Solyc04g078940	Solyc04g078940	-43.8334	-16.0033	5.47283	6	Protein CYPRO4 (AHRD V3.3 *** A0A0B0NUW9_ GOSAR)
Solyc04g082430	Solyc04g082430	-43.1054	-15.7212	5.79026	6	cyclinB2_4
Solyc04g082840	Solyc04g082840	-43.6475	-15.8173	5.1844	6	B2-type cyclin dependent kinase
Solyc04g082900	Solyc04g082900	-46.5546	-14.8018	3.53145	6	BUB1-related (AHRD V3.3 *** A0A061FST1_THECC)
Solyc05g005580	Solyc05g005580	-45.6445	-15.166	2.68013	6	DUF936 family protein (AHRD V3.3 *** G7K1E3_MEDTR)
Solyc05g014150	Solyc05g014150	-46.2941	-14.6158	0.595964	6	NAD(P)-binding Rossmann-fold superfamily protein (AHRD V3.3 *-* AT3G55290.2)
Solyc05g014370	Solyc05g014370	-46.4578	-13.693	2.72823	6	Mitotic spindle checkpoint protein MAD2 (AHRD V3.3 *** A0A151QV91_CAJCA)
Solyc05g053520	Solyc05g053520	-43.8366	-16.135	5.43969	6	DNA polymerase delta subunit 4 family (AHRD V3.3 *** D7KJU8_ARALL)
Solyc06g008980	Solyc06g008980	-44.7429	-15.1238	3.22027	6	F-box/WD repeat-containing 10 (AHRD V3.3 *** A0A0B0NKC4_ GOSAR)
Solyc06g043150	Solyc06g043150	-46.0511	-13.5459	1.78743	6	cell cycle switch 52B
Solyc06g053760	Solyc06g053760	-46.1192	-14.1046	3.01012	6	Syntaxin putative (AHRD V3.3 *** B9SHK3_RICCO)
Solyc06g072410	Solyc06g072410	-43.1675	-15.9857	4.10087	6	NA
Solyc07g007190	Solyc07g007190	-43.7559	-13.9506	2.71895	6	Uveal autoantigen with coiled-coil domains and ankyrin repeats isoform 1 (AHRD V3.3 *** A0A061GPH6_THECC)
Solyc07g039635	Solyc07g039635	-46.2637	-14.7213	0.525694	6	Calmodulin-binding cyclic nucleotide gated channel 15 (AHRD V3.3 --* F5AJX6_HELTU)
Solyc07g053700	Solyc07g053700	-45.4799	-14.2651	2.71184	6	Reticulon-like protein (AHRD V3.3 *** K4CFR5_SOLLC)
Solyc07g054690	Solyc07g054690	-44.8898	-14.3097	1.72303	6	LOW QUALITY:BnaA01g17000D protein (AHRD V3.3 *** A0A078DPQ5_BRANA)
Solyc07g056060	Solyc07g056060	-45.8085	-13.28	1.70965	6	pesticidal crystal cry8Ba protein (AHRD V3.3 *** AT4G24610.1)
Solyc07g065210	Solyc07g065210	-44.7408	-14.9029	3.32325	6	Kinesin related protein (AHRD V3.3 *** Q8GZU1_SOLLC)
Solyc07g065530	Solyc07g065530	-42.1487	-10.1777	0.662145	6	LOW QUALITY:Transducin family protein / WD-40 repeat family protein (AHRD V3.3 --* AT1G15750.4)
Solyc07g065600	Solyc07g065600	-43.2905	-16.1857	3.91095	6	inner centromere protein ARK-binding region protein (AHRD V3.3 *-* AT5G55820.8)
Solyc08g066050	Solyc08g066050	-46.1977	-12.8333	4.06634	6	Protein kinase (AHRD V3.3 *** A0A059LJJ8_9CHLO)
Solyc08g067440	Solyc08g067440	-45.804	-16.4175	3.49406	6	N-acetyltransferase NAT13 (AHRD V3.3 *** A0A151RZY9_CAJCA)
Solyc08g078640	Solyc08g078640	-41.6044	-17.4847	4.00968	6	Pectinesterase (AHRD V3.3 *** W9SGX5_9ROSA)
Solyc09g010810	Solyc09g010810	-45.0313	-15.2392	3.12559	6	Kinesin-like protein (AHRD V3.3 *** K4CRA7_SOLLC)
Solyc09g015170	Solyc09g015170	-42.1596	-10.2688	0.698744	6	Receptor-like kinase (AHRD V3.3 *** C0SW26_SOYBN)
Solyc09g072800	Solyc09g072800	-44.5757	-14.6063	2.93056	6	Aspartyl/glutamyl-tRNA(Asn/Gln) amidotransferase subunit B putative isoform 3 (AHRD V3.3 *-* A0A061DK46_THECC)
Solyc09g074470	Solyc09g074470	-46.1963	-12.6466	4.34439	6	Kinase interacting (KIP1-like) family protein (AHRD V3.3 *** G7KQY6_MEDTR)
Solyc09g075550	Solyc09g075550	-43.9394	-13.5844	2.51251	6	Cellulose synthase (AHRD V3.3 *** A0A103XPU9_CYNCS)
Solyc10g006000	Solyc10g006000	-44.4706	-16.5088	4.06124	6	Protein DEK (AHRD V3.3 *** A0A0B2PUB3_GLYSO)
Solyc10g007510	Solyc10g007510	-47.1155	-13.8005	2.21679	6	Glucan endo-1 3-beta-glucosidase (AHRD V3.3 *** A0A0B0NBZ5_ GOSAR)
Solyc10g047540	Solyc10g047540	-43.3679	-17.4639	3.75971	6	Basic helix loop helix protein putative (AHRD V3.3 *-* A0A072TTF3_MEDTR)
Solyc10g051220	Solyc10g051220	-42.3562	-10.3835	0.741696	6	Leucine-rich repeat receptor-like protein kinase family protein (AHRD V3.3 *-* AT4G08850.2)
Solyc10g074720	Solyc10g074720	-44.0891	-16.4841	4.9219	6	B1-type cyclin dependent kinase
Solyc10g080950	Solyc10g080950	-45.2483	-14.0575	2.78397	6	cyclinB1_2
Solyc11g006230	Solyc11g006230	-46.5158	-12.288	4.49585	6	GRF1-interacting factor-like protein (AHRD V3.3 *** G7I6V2_MEDTR)
Solyc11g012020	Solyc11g012020	-43.1897	-15.6762	5.28184	6	NA
Solyc11g071730	Solyc11g071730	-43.5791	-16.8672	3.91582	6	Kinesin putative (AHRD V3.3 *** B9SS38_RICCO)
Solyc12g007020	Solyc12g007020	-44.6949	-15.6858	3.65097	6	DUF936 family protein (AHRD V3.3 *** A0A072UQI4_MEDTR)
Solyc00g009120	Solyc00g009120	6.43052	16.7933	19.2906	7	Short-chain dehydrogenase/reductase family protein (AHRD V3.3 *** D7LXC9_ARALL)
Solyc00g017210	Solyc00g017210	-5.86167	18.1158	18.8459	7	NA
Solyc00g039990	Solyc00g039990	2.19912	21.5093	4.99282	7	LOW QUALITY:CCA tRNA nucleotidyltransferase (AHRD V3.3 *-* W9SEV9_9ROSA)
Solyc00g217960	Solyc00g217960	-13.3802	24.4029	4.04119	7	LOW QUALITY:RING/U-box superfamily protein (AHRD V3.3 *-* AT1G49200.1)
Solyc00g244290	Solyc00g244290	8.58107	17.3034	12.9144	7	LOW QUALITY:NADH dehydrogenase subunit 2 (AHRD V3.3 *-* A0A1C9I9Q6_9ROSI)
Solyc01g005410	Solyc01g005410	2.89638	21.6798	6.91061	7	Caleosin-related family protein (AHRD V3.3 *** AT1G70680.1)
Solyc01g005590	Solyc01g005590	-2.0444	21.8613	7.4288	7	NA
Solyc01g006430	Solyc01g006430	11.5428	19.6018	13.6432	7	Fatty acid desaturase (AHRD V3.3 *** M4QSE6_9ERIC)
Solyc01g007740	Solyc01g007740	1.32722	25.5733	13.8358	7	2-Cys peroxiredoxin 2
Solyc01g008230	Solyc01g008230	1.58546	21.2624	15.7102	7	TCP transcription factor 15
Solyc01g008440	Solyc01g008440	1.51357	7.27777	23.7127	7	Calcium-dependent protein kinase (AHRD V3.3 *** F8V179_HEVBR)
Solyc01g009080	Solyc01g009080	-3.34854	21.3056	7.93547	7	Zeaxanthin epoxidase chloroplastic (AHRD V3.3 *** A0A0B0MK82_ GOSAR)
Solyc01g009280	Solyc01g009280	-4.24934	18.184	6.41386	7	Serine/threonine-protein phosphatase (AHRD V3.3 *** G8Z292_SOLLC)
Solyc01g009860	Solyc01g009860	6.30195	22.1459	2.08405	7	NAC domain protein (AHRD V3.3 *** B2ZGQ7_SOYBN)
Solyc01g010960	Solyc01g010960	12.9047	21.247	11.9891	7	60S ribosomal L35 (AHRD V3.3 *** A0A0B0PTB9_ GOSAR)
Solyc01g021640	Solyc01g021640	-0.952604	21.7408	7.53907	7	Katanin p80 subunit B1 (AHRD V3.3 *** A0A103XBA3_CYNCS)
Solyc01g021670	Solyc01g021670	7.011	21.1589	14.5773	7	transmembrane protein putative (Protein of unknown function DUF538) (AHRD V3.3 *-* AT5G19860.1)
Solyc01g057460	Solyc01g057460	5.63297	21.3406	1.9793	7	NA
Solyc01g067000	Solyc01g067000	1.77728	22.0284	8.4199	7	Calcium-dependent lipid-binding (CaLB domain) family protein (AHRD V3.3 *** AT3G16510.1)
Solyc01g067900	Solyc01g067900	1.2604	15.371	20.5534	7	Rapid ALkalinization Factor (AHRD V3.3 *** A0A118JUQ8_CYNCS)
Solyc01g068065	Solyc01g068065	-2.76293	22.5637	15.4693	7	Autophagy-related protein (AHRD V3.3 *** F2YHL2_SOLLC)
Solyc01g079480	Solyc01g079480	0.658413	15.1734	20.6823	7	BZIP transcription factor (AHRD V3.3 *** Q1HW69_CAPAN)
Solyc01g080070	Solyc01g080070	-5.07071	24.0952	12.217	7	Heavy metal transport/detoxification superfamily protein (AHRD V3.3 *-* AT3G06130.1)
Solyc01g081390	Solyc01g081390	13.7839	19.5709	13.716	7	Glucose-6-phosphate/phosphate translocator (AHRD V3.3 *** Q6YZC3_ORYSJ)
Solyc01g086850	Solyc01g086850	0.994041	17.8447	12.9309	7	Ras-related protein RGP1 (AHRD V3.3 *** RLGP1_ORYSJ)
Solyc01g086925	Solyc01g086925	1.6758	25.6838	14.2047	7	40S ribosomal protein S16 (AHRD V3.3 --* RS16_LUPPO)
Solyc01g086970	Solyc01g086970	0.327016	19.1898	16.3214	7	A20/AN1 zinc finger protein SAP4
Solyc01g087030	Solyc01g087030	-4.70058	23.3133	6.48448	7	Zinc finger transcription factor 10
Solyc01g087210	Solyc01g087210	2.12102	16.7022	20.3895	7	Cellulose synthase family protein (AHRD V3.3 *** AT5G05170.1)
Solyc01g087400	Solyc01g087400	-1.21717	24.5262	9.35905	7	Histone-lysine N-methyltransferase MLL4 (AHRD V3.3 *** A0A0B0PKG0_ GOSAR)
Solyc01g088040	Solyc01g088040	13.2166	23.1033	13.8449	7	NA
Solyc01g088050	Solyc01g088050	5.67653	23.6824	13.3326	7	Kinase family protein (AHRD V3.3 *** D7LU09_ARALL)
Solyc01g088060	Solyc01g088060	-9.35386	25.0988	7.17738	7	Nbs-lrr resistance protein putative (AHRD V3.3 *** A0A061FEU3_THECC)
Solyc01g088505	Solyc01g088505	1.66138	15.01	21.633	7	Dynamin putative (AHRD V3.3 *** B9SKH8_RICCO)
Solyc01g088560	Solyc01g088560	-2.97013	20.4986	16.9829	7	Rab family GTPase (AHRD V3.3 *** D8RBQ4_SELML)
Solyc01g090180	Solyc01g090180	13.5071	20.4562	10.9273	7	4 5-dioxygenase-like protein (AHRD V3.3 *** A0A0G2UQU6_9CARY)
Solyc01g090740	Solyc01g090740	0.15509	6.33377	24.1459	7	Zinc finger protein (AHRD V3.3 *** A0A0B0MVF4_ GOSAR)
Solyc01g091370	Solyc01g091370	7.892	18.6802	17.998	7	AT hook motif DNA-binding family protein (AHRD V3.3 *** A0A072U297_MEDTR)
Solyc01g091520	Solyc01g091520	-1.64243	21.9982	13.2839	7	Enoyl-CoA hydratase/isomerase family protein (AHRD V3.3 *** B9HTL0_POPTR)
Solyc01g094370	Solyc01g094370	-2.80962	22.8936	15.5732	7	remorin 2
Solyc01g096040	Solyc01g096040	0.647568	22.0973	12.5684	7	Eukaryotic aspartyl protease family protein (AHRD V3.3 *** AT1G01300.1)
Solyc01g096060	Solyc01g096060	10.3464	20.3774	12.981	7	Exportin-2-like protein (AHRD V3.3 *** A0A0B0N8Q4_ GOSAR)
Solyc01g096435	Solyc01g096435	1.37562	18.8576	16.6475	7	NADPH:quinone oxidoreductase (AHRD V3.3 *** AT3G27890.1)
Solyc01g096590	Solyc01g096590	12.207	22.6516	13.29	7	ribosomal protein S10p/S20e family protein
Solyc01g097195	Solyc01g097195	2.83278	14.4407	23.0178	7	ankyrin repeat family protein (AHRD V3.3 --* AT3G04710.3)
Solyc01g098730	Solyc01g098730	2.79709	23.3312	8.63548	7	LOW QUALITY:diacylglycerol kinase 5 (AHRD V3.3 --* AT2G20900.4)
Solyc01g099520	Solyc01g099520	1.59589	8.28831	22.8506	7	Rapid alkalinization factor (AHRD V3.3 *** RALF_TOBAC)
Solyc01g099740	Solyc01g099740	9.327	26.319	13.3684	7	Small nuclear ribonucleoprotein family protein (AHRD V3.3 *** AT5G27720.1)
Solyc01g099770	Solyc01g099770	-1.2723	22.165	13.4373	7	meloidogyne-induced giant cell protein DB141
Solyc01g099810	Solyc01g099810	1.96766	16.9797	20.65	7	RNA-binding (RRM/RBD/RNP motifs) family protein (AHRD V3.3 *** AT1G02840.1)
Solyc01g101060	Solyc01g101060	1.95724	21.9413	11.2839	7	S-adenosyl-L-methionine synthetase
Solyc01g103050	Solyc01g103050	-1.80478	21.4599	5.69259	7	Auxin Response Factor 1
Solyc01g103590	Solyc01g103590	1.27368	5.58694	25.2265	7	Lactoylglutathione lyase / glyoxalase I family protein (AHRD V3.3 *** A0A061DWL3_THECC)
Solyc01g103800	Solyc01g103800	12.0755	24.2652	12.3214	7	40S ribosomal protein S12 (AHRD V3.3 *** K4B1V5_SOLLC)
Solyc01g103930	Solyc01g103930	2.24365	15.8498	20.3936	7	Transmembrane 9 superfamily member (AHRD V3.3 *** K4B1W8_SOLLC)
Solyc01g104600	Solyc01g104600	0.851475	24.7954	12.9355	7	COP9 signalosome complex subunit 8 (AHRD V3.3 *** A0A1D1XKQ8_9ARAE)
Solyc01g104710	Solyc01g104710	-2.573	22.6646	13.4708	7	thionin-like protein (AHRD V3.3 -** AT1G25275.2)
Solyc01g104775	Solyc01g104775	12.4545	20.5595	15.4392	7	Actin (AHRD V3.3 *** ACT_ GOSHI)
Solyc01g104970	Solyc01g104970	10.0423	19.6101	13.6853	7	Receptor-like kinase (AHRD V3.3 *** A0A0K9PIY0_ZOSMR)
Solyc01g105165	Solyc01g105165	13.6308	20.0102	11.0494	7	Cation-transporting P-type ATPase (AHRD V3.3 *-* A0A103Y3F8_CYNCS)
Solyc01g106440	Solyc01g106440	-2.91124	21.5283	18.4326	7	S-acyltransferase (AHRD V3.3 *** K4B2L2_SOLLC)
Solyc01g106830	Solyc01g106830	-5.6554	22.2352	3.43125	7	Phytosulfokines 3 (AHRD V3.3 *** W9QZQ5_9ROSA)
Solyc01g107860	Solyc01g107860	-1.27808	6.8265	24.4119	7	CBS domain-containing family protein (AHRD V3.3 *** B9GHB5_POPTR)
Solyc01g108900	Solyc01g108900	-2.9833	21.4244	18.4111	7	pollen leucine rich repeat domain-extensin
Solyc01g108920	Solyc01g108920	-3.8988	19.6782	6.83833	7	Sorting nexin-16 (AHRD V3.3 *** W9R163_9ROSA)
Solyc01g109220	Solyc01g109220	13.3941	22.3455	14.0312	7	NA
Solyc01g111400	Solyc01g111400	-8.13383	24.8482	7.65844	7	Subtilisin-like protease (AHRD V3.3 *** W9QT04_9ROSA)
Solyc01g111500	Solyc01g111500	-1.86671	21.0515	5.70224	7	R2R3MYB transcription factor 7
Solyc01g111760	Solyc01g111760	3.50223	23.2773	5.86254	7	ATP synthase subunit beta vacuolar putative (AHRD V3.3 *-* B9R8F3_RICCO)
Solyc01g112160	Solyc01g112160	3.98893	23.454	5.67352	7	Phosphoglycerate mutase family protein (AHRD V3.3 *** AT4G38370.1)
Solyc02g014870	Solyc02g014870	7.07729	22.5205	14.5071	7	Thioredoxin-like protein 4A (AHRD V3.3 *** A0A151RDS9_CAJCA)
Solyc02g021430	Solyc02g021430	-12.9367	25.4252	4.14849	7	Mitochondrial transcription termination factor family protein (AHRD V3.3 *** AT2G34620.1)
Solyc02g062110	Solyc02g062110	0.279001	12.8953	21.6723	7	Ferredoxin--NADP reductase (AHRD V3.3 *-* K4B6A3_SOLLC)
Solyc02g062560	Solyc02g062560	0.398935	21.7415	16.2051	7	Tobacco mosaic virus resistance-1
Solyc02g062890	Solyc02g062890	-8.48145	24.9712	7.5326	7	polyol monosaccharide transporter 5
Solyc02g063270	Solyc02g063270	-0.870411	22.0456	7.65682	7	Protein DETOXIFICATION (AHRD V3.3 *** A0A0V0IBD5_SOLCH)
Solyc02g065520	Solyc02g065520	-0.731948	7.04234	19.3905	7	Receptor-like protein kinase (AHRD V3.3 *** W0TR82_ACAMN)
Solyc02g065530	Solyc02g065530	4.14172	16.3703	17.4111	7	Hexosyltransferase (AHRD V3.3 *** K4B6Y5_SOLLC)
Solyc02g065650	Solyc02g065650	2.71181	17.3149	21.4048	7	LOW QUALITY:RING/U-box superfamily protein (AHRD V3.3 *-* AT3G02340.2)
Solyc02g065770	Solyc02g065770	2.22808	15.8382	20.0511	7	COBRA protein (AHRD V3.3 *** K4B708_SOLLC)
Solyc02g067080	Solyc02g067080	3.87646	15.181	19.786	7	UDP-glucose 6-dehydrogenase family protein (AHRD V3.3 *** AT5G15490.1)
Solyc02g067420	Solyc02g067420	-0.421209	20.5362	15.2038	7	Ubiquitin-conjugating enzyme (AHRD V3.3 *** Q5ZFS2_PLAMJ)
Solyc02g067560	Solyc02g067560	0.82144	15.7654	18.6285	7	Receptor-like kinase (AHRD V3.3 *** A0A0K9P790_ZOSMR)
Solyc02g067700	Solyc02g067700	-2.86044	22.0715	13.0636	7	RING/U-box superfamily protein putative (AHRD V3.3 *** A0A061FV20_THECC)
Solyc02g068200	Solyc02g068200	-10.0876	22.8986	5.42775	7	TCP transcription factor 18
Solyc02g069910	Solyc02g069910	1.65523	25.0048	10.2086	7	LOW QUALITY:BnaC07g36860D protein (AHRD V3.3 -** A0A078DYT9_BRANA)
Solyc02g070500	Solyc02g070500	-0.401694	20.4354	9.14048	7	LOW QUALITY:DUF538 family protein (Protein of unknown function DUF538) (AHRD V3.3 *** AT4G24130.1)
Solyc02g070880	Solyc02g070880	1.47862	17.8545	18.2885	7	Helix-loop-helix DNA-binding
Solyc02g071980	Solyc02g071980	0.202891	19.6242	18.0626	7	RING/FYVE/PHD zinc finger-containing protein (AHRD V3.3 *** F4I346_ARATH)
Solyc02g072570	Solyc02g072570	5.23901	19.304	10.4202	7	transcription factor-like protein (AHRD V3.3 *** AT3G14880.2)
Solyc02g076650	Solyc02g076650	-10.044	26.5138	5.95163	7	Transcription factor-related putative (AHRD V3.3 *-* A0A061GLK1_THECC)
Solyc02g077710	Solyc02g077710	4.9795	21.6777	10.3864	7	LOW QUALITY:ROX1 homologue (AHRD V3.3 *** I7GSE9_TOBAC)
Solyc02g078015	Solyc02g078015	2.88699	18.91	14.6403	7	Photosystem I P700 chlorophyll a apoprotein A1 (AHRD V3.3 --* A0A1B0V8Y7_PERFR)
Solyc02g078515	Solyc02g078515	2.79585	19.1474	14.9841	7	Mediator of RNA polymerase II transcription subunit 16-like protein (AHRD V3.3 *-* A0A0U3CDG5_REHGL)
Solyc02g079010	Solyc02g079010	-4.45894	18.0259	6.42795	7	Cotton fiber expressed protein (AHRD V3.3 *** A0A109Y892_ GOSBA)
Solyc02g079740	Solyc02g079740	3.73299	22.377	11.9162	7	U-box domain-containing family protein (AHRD V3.3 *** B9HYS7_POPTR)
Solyc02g080110	Solyc02g080110	-0.073849	25.5705	5.352	7	Transmembrane protein putative (AHRD V3.3 *** A0A072VQK9_MEDTR)
Solyc02g080510	Solyc02g080510	-11.4823	24.0995	4.83087	7	Senescence regulator (AHRD V3.3 *** A0A103XFA1_CYNCS)
Solyc02g081700	Solyc02g081700	13.6042	24.0563	14.8056	7	Proteasome subunit alpha type (AHRD V3.3 *** K4BA40_SOLLC)
Solyc02g082430	Solyc02g082430	7.47503	18.0648	0.905875	7	MLO-like protein (AHRD V3.3 *** K4BAB3_SOLLC)
Solyc02g082610	Solyc02g082610	1.67098	15.4711	23.7293	7	NA
Solyc02g082830	Solyc02g082830	4.62644	14.7507	19.4503	7	Phosphoserine aminotransferase (AHRD V3.3 *** K4BAF3_SOLLC)
Solyc02g083660	Solyc02g083660	-1.56371	21.4401	13.8925	7	RING/U-box superfamily protein (AHRD V3.3 *-* AT1G63840.1)
Solyc02g083760	Solyc02g083760	-0.199245	18.7253	16.0042	7	Pathogenesis-related thaumatin family protein (AHRD V3.3 *** G7JWA0_MEDTR)
Solyc02g084640	Solyc02g084640	-4.22	17.4944	19.4162	7	Aldehyde dehydrogenase (AHRD V3.3 *** K4BAX9_SOLLC)
Solyc02g086140	Solyc02g086140	-2.73635	17.5006	11.2649	7	LOW QUALITY:homeobox Hox-B3-like protein (AHRD V3.3 *** AT5G38300.1)
Solyc02g086220	Solyc02g086220	-3.21079	22.5405	15.5868	7	alpha/beta-Hydrolases superfamily protein (AHRD V3.3 *** AT5G38220.3)
Solyc02g087190	Solyc02g087190	0.73661	9.67434	22.9296	7	Peroxidase (AHRD V3.3 *** K4BBM6_SOLLC)
Solyc02g087935	Solyc02g087935	-0.505218	23.7186	9.99143	7	mediator of RNA polymerase II transcription subunit (AHRD V3.3 --* AT1G23230.3)
Solyc02g088080	Solyc02g088080	-4.00327	17.1897	5.98629	7	Thioredoxin superfamily protein (AHRD V3.3 --* AT3G56420.3)
Solyc02g088260	Solyc02g088260	3.13757	14.7362	21.0515	7	Latex abundant protein 1 (AHRD V3.3 *** B9N9R7_POPTR)
Solyc02g088390	Solyc02g088390	2.16319	15.6123	20.4904	7	Blue copper protein putative (AHRD V3.3 *** B9T3T7_RICCO)
Solyc02g088690	Solyc02g088690	4.67377	14.5705	19.5677	7	UDP-glucose 6-dehydrogenase family protein (AHRD V3.3 *** AT3G29360.2)
Solyc02g089280	Solyc02g089280	8.48823	21.9581	13.9209	7	alpha-L RNA-binding motif/ribosomal protein S4 family protein
Solyc02g090267	Solyc02g090267	-13.802	24.5083	5.09673	7	Cytochrome P450 (AHRD V3.3 *** Q8H0I6_PETHY)
Solyc02g090930	Solyc02g090930	7.16133	18.0381	1.15044	7	Lipase (AHRD V3.3 *** A0A0B2PU23_GLYSO)
Solyc02g092950	Solyc02g092950	-4.04447	21.6673	19.6235	7	RP/EB family microtubule-associated protein (AHRD V3.3 *** G7K588_MEDTR)
Solyc02g093130	Solyc02g093130	-10.001	25.0371	6.08348	7	AP2/EREBP transcription factor_1
Solyc02g093610	Solyc02g093610	-10.8053	24.9887	6.12507	7	BAG family molecular chaperone regulator 2 (AHRD V3.3 *** A0A0B0PLU4_ GOSAR)
Solyc03g005380	Solyc03g005380	-0.2831	20.5256	9.17804	7	Protein transport protein sec23 putative (AHRD V3.3 *** B9RTF3_RICCO)
Solyc03g005660	Solyc03g005660	-2.5024	22.2036	4.68739	7	Disease resistance protein (AHRD V3.3 *** A0A103XDQ0_CYNCS)
Solyc03g005700	Solyc03g005700	14.259	21.0849	12.7185	7	Mitochondrial import receptor subunit TOM22 family protein (AHRD V3.3 *** B9GRD7_POPTR)
Solyc03g025290	Solyc03g025290	-5.28768	22.5922	11.2939	7	Hydroxyproline-rich glycoprotein (AHRD V3.3 *** B9I470_POPTR)
Solyc03g025840	Solyc03g025840	-2.35569	22.1265	7.44595	7	Cytochrome b561 (AHRD V3.3 *** Q3LGX5_CITLA)
Solyc03g031790	Solyc03g031790	12.3322	22.8427	13.9876	7	Oli GOsaccharyltransferase complex/magnesium transporter family protein (AHRD V3.3 *** AT1G61790.2)
Solyc03g031940	Solyc03g031940	-3.13241	17.2986	11.2963	7	AMP-dependent synthetase and ligase family protein (AHRD V3.3 *** AT1G21540.1)
Solyc03g032060	Solyc03g032060	2.10142	19.5915	3.05714	7	RING/U-box superfamily protein (AHRD V3.3 *** AT1G20823.1)
Solyc03g032090	Solyc03g032090	11.4918	19.1776	13.8246	7	Amino acid transporter putative (AHRD V3.3 *** B9S6V9_RICCO)
Solyc03g033500	Solyc03g033500	11.2226	20.3215	13.4081	7	Zinc knuckle family protein (AHRD V3.3 *-* A0A061FDW4_THECC)
Solyc03g071710	Solyc03g071710	0.0329497	19.0756	16.1216	7	Cyclin-dependent protein kinase inhibitor Siamese (AHRD V3.3 *** M4M6N3_ GOSAR)
Solyc03g051920	Solyc03g051920	-1.18	22.5483	13.0377	7	lipase (DUF620) (AHRD V3.3 *** AT5G06610.1)
Solyc03g058340	Solyc03g058340	5.13233	23.1885	10.0334	7	Haloacid dehalogenase-like hydrolase (HAD) superfamily protein (AHRD V3.3 --* AT5G10100.3)
Solyc03g059490	Solyc03g059490	0.292186	13.5503	21.4504	7	Leucine rich repeat receptor protein kinase 2 (AHRD V3.3 *** F8WS89_SOLLC)
Solyc03g063290	Solyc03g063290	-4.74451	18.6162	18.142	7	alpha/beta-Hydrolases superfamily protein (AHRD V3.3 *** AT5G19630.1)
Solyc03g013460	Solyc03g013460	3.80294	20.3932	15.6068	7	NA
Solyc03g078380	Solyc03g078380	-0.610938	19.9897	15.2014	7	Glutaredoxin family protein (AHRD V3.3 *** AT5G13810.1)
Solyc03g082550	Solyc03g082550	7.35868	22.612	-0.396966	7	Homeobox leucine zipper (AHRD V3.3 *-* J7FWS7_ROSRU)
Solyc03g082575	Solyc03g082575	11.181	21.7165	12.9849	7	Transcriptional factor B3 family protein (AHRD V3.3 --* AT4G31650.1)
Solyc03g083050	Solyc03g083050	-3.1205	21.9383	3.77523	7	arginine N-methyltransferase putative (DUF688) (AHRD V3.3 --* AT2G30990.5)
Solyc03g083450	Solyc03g083450	6.6205	24.1291	12.6235	7	UPF0369 protein C6orf57 (AHRD V3.3 *** A0A151S3J3_CAJCA)
Solyc03g083520	Solyc03g083520	1.21024	16.3992	20.7671	7	Calmodulin family protein (AHRD V3.3 *** B9GVS4_POPTR)
Solyc03g083615	Solyc03g083615	-3.98452	17.389	19.4845	7	Plant invertase/pectin methylesterase inhibitor superfamily protein (AHRD V3.3 *** AT5G62350.1)
Solyc03g093390	Solyc03g093390	-9.91822	27.5782	5.83444	7	beta expansin precursor 2
Solyc03g093460	Solyc03g093460	0.444336	20.5286	21.7472	7	Protein kinase (AHRD V3.3 *** Q6V5G5_ARAAE)
Solyc03g093680	Solyc03g093680	3.61269	23.3065	5.82557	7	Ma GO nashi protein (AHRD V3.3 *** K4BIP4_SOLLC)
Solyc03g095730	Solyc03g095730	11.0565	21.7641	13.5367	7	Ubiquinol-cytochrome c reductase complex 6.7 kDa protein (AHRD V3.3 *** UCR11_SOLTU)
Solyc03g097640	Solyc03g097640	10.5116	25.3057	13.0842	7	Mitochondrial import inner membrane translocase subunit (AHRD V3.3 *** S8CMW8_9LAMI)
Solyc03g098120	Solyc03g098120	0.710316	16.6251	21.3849	7	40S ribosomal protein (AHRD V3.3 *** AT1G57540.3)
Solyc03g098130	Solyc03g098130	3.00163	15.7292	19.9249	7	Callose synthase 1 family protein (AHRD V3.3 *** B9HN92_POPTR)
Solyc03g098140	Solyc03g098140	-3.48053	18.0667	16.8497	7	Sugar isomerase domain-containing family protein (AHRD V3.3 *** B9H8N8_POPTR)
Solyc03g019873	Solyc03g019873	2.64278	21.4776	15.5268	7	ankyrin repeat protein (AHRD V3.3 --* AT1G73350.2)
Solyc03g110875	Solyc03g110875	7.35328	21.5677	13.8757	7	Protein transport protein Sec61 subunit gamma (AHRD V3.3 *** SC61G_ORYSJ)
Solyc03g111330	Solyc03g111330	-4.06047	20.4606	16.77	7	UPF0235 protein At5g63440 (AHRD V3.3 *** Y6344_ARATH)
Solyc03g112075	Solyc03g112075	9.84859	23.5024	10.999	7	D-3-phosphoglycerate dehydrogenase (AHRD V3.3 *** K4BK61_SOLLC)
Solyc03g112995	Solyc03g112995	11.9145	20.5192	16.103	7	Basic helix-loop-helix transcription factor (AHRD V3.3 *** A0A0H3YBT8_SALMI)
Solyc03g113210	Solyc03g113210	-3.9321	20.8104	15.469	7	Mitochondrial outer membrane porin (AHRD V3.3 *** VDAC1_WHEAT)
Solyc03g114100	Solyc03g114100	-12.1223	25.1133	4.08069	7	4-coumarate:CoA ligase 1 (AHRD V3.3 --* AT1G51680.3)
Solyc03g114165	Solyc03g114165	11.033	24.692	13.1952	7	Deleted in split hand/splt foot protein 1 (AHRD V3.3 --* D2XQ35_IPOBA)
Solyc03g114370	Solyc03g114370	15.7429	19.6692	12.4609	7	RNA helicase DEAD13
Solyc03g114800	Solyc03g114800	3.1889	14.3543	21.8395	7	Sulfotransferase (AHRD V3.3 *** K4BKY2_SOLLC)
Solyc03g115110	Solyc03g115110	10.6681	21.7774	14.24	7	ATP synthase subunit gamma (AHRD V3.3 *** A0A061FYD0_THECC)
Solyc03g115360	Solyc03g115360	11.7698	23.133	12.9068	7	40S ribosomal protein S19-like (AHRD V3.3 *** Q2VCJ6_SOLTU)
Solyc03g116330	Solyc03g116330	1.97748	16.5953	19.4219	7	transmembrane protein (AHRD V3.3 *** AT1G74530.3)
Solyc03g116490	Solyc03g116490	0.29378	25.1183	5.62397	7	plant/protein (AHRD V3.3 *** AT5G20100.1)
Solyc03g117570	Solyc03g117570	13.9992	21.6101	14.2887	7	Pentatricopeptide repeat-containing protein putative (AHRD V3.3 *** B9RGM1_RICCO)
Solyc03g118010	Solyc03g118010	0.990543	22.1069	12.2236	7	Nuclease domain-containing protein 1 (AHRD V3.3 *** A0A0B2PPT4_GLYSO)
Solyc03g118523	Solyc03g118523	1.86888	23.0935	14.627	7	ATP-dependent helicase/deoxyribonuclease subunit B (AHRD V3.3 *-* AT3G51610.1)
Solyc03g118910	Solyc03g118910	8.39214	21.9046	15.1533	7	T-complex protein 1 subunit delta (AHRD V3.3 *** K4BM40_SOLLC)
Solyc03g119760	Solyc03g119760	-5.13255	21.9886	6.27117	7	Transmembrane Fragile-X-F-associated protein (AHRD V3.3 *** AT1G18470.1)
Solyc03g120410	Solyc03g120410	1.03917	13.9499	21.4987	7	Hypothetical conserved protein
Solyc03g120940	Solyc03g120940	-4.45129	18.5946	17.9927	7	Sequence-specific DNA-binding transcription factor (AHRD V3.3 *** A0A072TMY2_MEDTR)
Solyc03g121730	Solyc03g121730	-3.43146	18.4118	16.5799	7	5'-nucleotidase surE (AHRD V3.3 *** A0A0B0MS13_ GOSAR)
Solyc03g121800	Solyc03g121800	10.345	21.2389	16.1434	7	copz1 nonclathrin coat protein zeta1-COP
Solyc03g122270	Solyc03g122270	5.95178	19.9755	2.13715	7	Inter-alpha-trypsin inhibitor heavy chain-related putative (AHRD V3.3 *** A0A061GD07_THECC)
Solyc03g123640	Solyc03g123640	0.561564	21.6854	14.0868	7	pumilio 23 (AHRD V3.3 *** AT1G72320.4)
Solyc03g123740	Solyc03g123740	1.13207	4.54353	25.2783	7	Ovule receptor-like kinase 28 (AHRD V3.3 *** A4GWX5_SOLCH)
Solyc04g005420	Solyc04g005420	4.15655	22.4792	11.524	7	Glucan endo-1 3-beta-glucosidase-like protein (AHRD V3.3 *-* A0A0B2SF50_GLYSO)
Solyc04g005910	Solyc04g005910	1.33504	21.3023	11.6345	7	NSP-interacting kinase 2 (AHRD V3.3 *** AT3G25560.1)
Solyc04g007500	Solyc04g007500	1.7158	25.1498	10.5782	7	RING/U-box superfamily protein (AHRD V3.3 *-* AT2G04240.2)
Solyc04g007550	Solyc04g007550	7.62712	21.3288	14.5702	7	ATP synthase subunit beta (AHRD V3.3 *** W8SRJ3_TOBAC)
Solyc04g007820	Solyc04g007820	-5.34458	22.5201	11.2033	7	Sn-1 protein (AHRD V3.3 *** Q42393_CAPAN)
Solyc04g007890	Solyc04g007890	-2.41056	17.6545	17.9675	7	HMG-Y-related protein A (AHRD V3.3 *** HMGYA_ARATH)
Solyc04g008340	Solyc04g008340	2.3989	22.2352	9.73237	7	IAA-alanine resistance protein 1 (AHRD V3.3 *** IAR1_ARATH)
Solyc04g008380	Solyc04g008380	0.684209	21.5387	14.5861	7	GAGA-binding transcriptional activator (AHRD V3.3 *** H1ZN86_SOLLC)
Solyc04g008615	Solyc04g008615	0.450532	21.5657	9.11597	7	MATH domain and coiled-coil domain-containing protein At3g44800 (AHRD V3.3 --* MCC14_ARATH)
Solyc04g009620	Solyc04g009620	-3.83521	20.2016	10.0061	7	chorismate synthase 2 precursor
Solyc04g010135	Solyc04g010135	1.68682	15.5036	23.8632	7	myo-inositol polyphosphate 5-phosphatase 2 (AHRD V3.3 --* AT4G18010.2)
Solyc04g010240	Solyc04g010240	12.7076	21.1357	12.1166	7	60S ribosomal protein L35 (AHRD V3.3 *** RL35_EUPES)
Solyc04g011420	Solyc04g011420	-2.7866	19.4867	7.74477	7	CASP-like protein (AHRD V3.3 *** K4BPJ5_SOLLC)
Solyc04g011545	Solyc04g011545	-8.01836	24.8706	7.73371	7	receptor like protein 9 (AHRD V3.3 --* AT1G58190.4)
Solyc04g011570	Solyc04g011570	7.01975	23.1973	14.4865	7	RING/FYVE/PHD zinc finger superfamily protein (AHRD V3.3 *** AT2G22120.2)
Solyc04g014490	Solyc04g014490	11.8353	21.4853	13.659	7	LOW QUALITY:B-cell receptor-associated-like protein (AHRD V3.3 *** AT5G17190.1)
Solyc04g015850	Solyc04g015850	4.72076	19.4075	16.9021	7	LOW QUALITY:transmembrane protein (AHRD V3.3 *** AT3G57400.1)
Solyc04g016350	Solyc04g016350	7.96127	18.7061	18.1598	7	40S ribosomal protein S4 (AHRD V3.3 *** RS4_SOLTU)
Solyc04g017680	Solyc04g017680	16.4206	20.3018	12.361	7	50S ribosomal protein L22 putative (AHRD V3.3 *** B9SDL6_RICCO)
Solyc04g025040	Solyc04g025040	1.72452	10.6073	20.1389	7	Pre-mRNA splicing Prp18-interacting factor (AHRD V3.3 --* AT3G45950.1)
Solyc04g049330	Solyc04g049330	2.3247	21.3595	15.4401	7	V-type proton ATPase subunit G (AHRD V3.3 *** A0A0B2RXB3_GLYSO)
Solyc04g050225	Solyc04g050225	1.65566	7.58623	25.2864	7	NA
Solyc04g050490	Solyc04g050490	-2.19955	19.98	17.0478	7	carboxyl-terminal peptidase (DUF239) (AHRD V3.3 *** AT5G18460.1)
Solyc04g054810	Solyc04g054810	2.51805	15.3676	20.9502	7	Pollen Ole e 1 allergen/extensin (AHRD V3.3 *** A0A103XBC9_CYNCS) Pfam:PF01190
Solyc04g054890	Solyc04g054890	8.36541	18.3049	16.1146	7	Acyl-coenzyme A oxidase (AHRD V3.3 *** K4BSN7_SOLLC)
Solyc04g055180	Solyc04g055180	-0.642274	20.5751	15.2321	7	(DB215) meloidogyne-induced giant cell protein
Solyc04g055250	Solyc04g055250	-0.493175	22.192	14.9732	7	Adenine deaminase 2 (AHRD V3.3 *-* A0A0B0PKM7_ GOSAR)
Solyc04g056350	Solyc04g056350	4.8758	22.5236	11.8329	7	zinc finger (C2H2 type) family protein (AHRD V3.3 *** AT3G02790.1)
Solyc04g056450	Solyc04g056450	-0.0961353	13.2143	21.5684	7	Cyclopropane-fatty-acyl-phospholipid synthase (AHRD V3.3 *** AT3G23510.1)
Solyc04g064550	Solyc04g064550	9.11694	22.8814	15.6815	7	gras6
Solyc04g064720	Solyc04g064720	-2.30495	18.5698	16.4638	7	Maltose excess protein 1 (AHRD V3.3 *** A0A0C5DIX1_CAMSI)
Solyc04g070985	Solyc04g070985	-4.76183	19.1381	17.9343	7	adenine phosphoribosyl transferase 3 (AHRD V3.3 -** AT4G22570.2)
Solyc04g071980	Solyc04g071980	7.20786	17.6976	1.17155	7	Holocarboxylase synthetase (AHRD V3.3 *** G7IEW6_MEDTR)
Solyc04g072560	Solyc04g072560	1.84213	10.7878	20.1226	7	Regulator of Vps4 activity in the MVB pathway protein (AHRD V3.3 *** A0A061FL82_THECC)
Solyc04g073950	Solyc04g073950	0.350836	25.1267	5.62516	7	VQ motif-containing family protein (AHRD V3.3 *** B9H742_POPTR)
Solyc04g074100	Solyc04g074100	14.2918	19.0001	13.0421	7	Senescence-associated protein putative (AHRD V3.3 *** Q2HTL2_MEDTR)
Solyc04g074150	Solyc04g074150	16.0745	20.1671	12.4128	7	Protein trm112 putative (AHRD V3.3 *** B9SWY6_RICCO)
Solyc04g074300	Solyc04g074300	12.0496	21.1654	13.0756	7	40S ribosomal protein S2 (AHRD V3.3 *** K7WJZ4_SOLTU)
Solyc04g074520	Solyc04g074520	6.43686	16.7487	19.289	7	VQ motif-containing protein putative (AHRD V3.3 *** A0A061FFT9_THECC)
Solyc04g074730	Solyc04g074730	-2.90274	17.1989	19.1205	7	Arabinogalactan-protein (AHRD V3.3 *** Q40380_NICAL)
Solyc04g076220	Solyc04g076220	7.27232	22.5785	-0.254101	7	AT hook motif DNA-binding family protein (AHRD V3.3 *** G7J554_MEDTR)
Solyc04g076520	Solyc04g076520	5.16548	16.6684	18.5774	7	F-box family protein (AHRD V3.3 *** A0A061DJ93_THECC)
Solyc04g077160	Solyc04g077160	1.61926	7.72847	24.6443	7	myb-like protein X (AHRD V3.3 *-* AT4G33740.5)
Solyc04g078250	Solyc04g078250	2.18673	19.4819	16.0472	7	metal transporter Nramp2
Solyc04g078320	Solyc04g078320	8.56474	19.6997	18.428	7	WD40 repeat-like protein (AHRD V3.3 *** I0YVP9_COCSC)
Solyc04g078390	Solyc04g078390	-11.8996	24.1839	5.47938	7	F-box family protein (AHRD V3.3 *** AT4G24210.1)
Solyc04g078420	Solyc04g078420	0.00336364	12.3452	22.0826	7	R2R3MYB transcription factor 70
Solyc04g078650	Solyc04g078650	2.70365	10.3173	21.5145	7	wuschel related homobox 4
Solyc04g078920	Solyc04g078920	-6.56973	24.6735	8.02035	7	Peroxisomal multifunctional enzyme type 2 (AHRD V3.3 *** A0A0B2RV47_GLYSO)
Solyc04g079550	Solyc04g079550	0.528463	23.3979	12.0235	7	Processing peptidase (AHRD V3.3 *** G7J5Q2_MEDTR)
Solyc04g079690	Solyc04g079690	0.178077	9.78401	23.123	7	Dual-specific kinase DSK1 (AHRD V3.3 *** Q9FVN2_TOBAC)
Solyc04g079710	Solyc04g079710	-6.02513	22.2377	3.24361	7	Kinase putative (AHRD V3.3 *** B9S8Q9_RICCO)
Solyc04g080740	Solyc04g080740	1.76012	22.3564	14.3287	7	BZIP transcription factor family protein (AHRD V3.3 *** B9H4F3_POPTR)
Solyc04g080940	Solyc04g080940	-2.22917	19.4895	16.4432	7	WAT1-related protein (AHRD V3.3 *** M0ZWN9_SOLTU)
Solyc04g081550	Solyc04g081550	-1.72515	21.11	5.61918	7	Pathogenesis-related thaumatin family protein (AHRD V3.3 *** B9H4Z3_POPTR)
Solyc05g005550	Solyc05g005550	8.47553	17.2119	12.9163	7	Polygalacturonase non-catalytic subunit AroGP2 (AHRD V3.3 *** GP2_SOLLC)
Solyc05g005610	Solyc05g005610	-3.17135	22.5108	3.45871	7	HD domain-containing metal-dependent phosphohydrolase family protein (AHRD V3.3 *** AT5G40270.1)
Solyc05g005680	Solyc05g005680	0.643964	14.5718	20.1753	7	Xyloglucan endotransglucosylase/hydrolase (AHRD V3.3 *** K4BW96_SOLLC)
Solyc05g005780	Solyc05g005780	-1.39103	21.9285	6.35611	7	AP-1 complex subunit gamma-2 (AHRD V3.3 *** AP1G2_ARATH)
Solyc05g006820	Solyc05g006820	-11.8742	24.4063	6.09344	7	DnaJ-like protein (AHRD V3.3 *** Q9SP09_TOBAC)
Solyc05g007240	Solyc05g007240	-0.910661	24.2986	7.49866	7	P-loop nucleoside triphosphate hydrolases superfamily protein with CH (Calponin Homology) domain-containing protein (AHRD V3.3 --* AT1G09170.8)
Solyc05g007670	Solyc05g007670	-1.27637	21.473	9.03364	7	RING/FYVE/PHD zinc finger superfamily protein (AHRD V3.3 *** AT2G02960.6)
Solyc05g008230	Solyc05g008230	-3.69022	20.334	5.42722	7	U-box domain-containing protein 11 (AHRD V3.3 *** W9RS70_9ROSA)
Solyc05g008460	Solyc05g008460	7.36105	21.5691	14.2472	7	ATP synthase subunit beta (AHRD V3.3 *** A0A0V0IJL8_SOLCH)
Solyc05g008590	Solyc05g008590	7.9388	21.0059	14.8641	7	plant viral-response family protein (DUF716) (AHRD V3.3 *** AT5G13890.3)
Solyc05g008633	Solyc05g008633	-1.87589	20.3454	16.4723	7	Poly(A) polymerase (AHRD V3.3 *** A0A0B2QVW5_GLYSO)
Solyc05g008640	Solyc05g008640	3.30292	23.7506	8.47138	7	RING/U-box superfamily protein (AHRD V3.3 *-* AT1G80400.1)
Solyc05g008870	Solyc05g008870	0.178663	17.2478	20.1042	7	Nucleotidylyl transferase superfamily protein (AHRD V3.3 *** AT2G01220.2)
Solyc05g008895	Solyc05g008895	-0.145447	20.8938	15.234	7	Lipid transfer protein (AHRD V3.3 *** I0IK55_9MYRT)
Solyc05g010250	Solyc05g010250	0.299637	20.9844	14.9761	7	N-acetyltransferase putative (AHRD V3.3 *** B9RLC7_RICCO)
Solyc05g011980	Solyc05g011980	-5.00878	23.3757	6.51464	7	Photosystem II reaction center protein M (AHRD V3.3 --* PSBM_PHYPA)
Solyc05g012450	Solyc05g012450	-0.689729	6.90206	19.8087	7	S-adenosyl-L-methionine-dependent methyltransferases superfamily protein (AHRD V3.3 *** AT1G78240.2)
Solyc05g013240	Solyc05g013240	5.90349	21.8474	14.2547	7	DUF538 family protein putative (Protein of unknown function DUF538) (AHRD V3.3 *** AT1G55265.1)
Solyc05g013460	Solyc05g013460	7.40841	27.0765	13.0874	7	Protein DETOXIFICATION (AHRD V3.3 *** K4BY67_SOLLC)
Solyc05g014120	Solyc05g014120	3.00499	21.2769	1.94644	7	LOW QUALITY:S-adenosyl-L-methionine-dependent methyltransferases superfamily protein (AHRD V3.3 *** AT1G24480.1)
Solyc05g015630	Solyc05g015630	9.41158	20.5306	18.0966	7	Nuclear transport factor 2 (AHRD V3.3 *** NTF2_ARATH)
Solyc05g015740	Solyc05g015740	-5.7072	18.197	18.7581	7	NA
Solyc05g018125	Solyc05g018125	-8.8744	22.361	6.12196	7	2-oxoglutarate (2OG) and Fe(II)-dependent oxygenase superfamily protein (AHRD V3.3 *** AT1G35190.2)
Solyc05g024240	Solyc05g024240	10.1876	19.3197	13.6248	7	Enoyl CoA hydratase/isomerase (AHRD V3.3 *** A0A0K9NXW3_ZOSMR)
Solyc05g025620	Solyc05g025620	1.35777	14.7006	24.8278	7	alpha/beta-Hydrolases superfamily protein (AHRD V3.3 *-* AT3G47560.4)
Solyc05g026045	Solyc05g026045	11.2572	24.4403	13.0565	7	NA
Solyc05g043430	Solyc05g043430	2.15131	21.505	15.6162	7	alpha/beta-Hydrolases superfamily protein (AHRD V3.3 *** AT2G32520.2)
Solyc05g046270	Solyc05g046270	-12.6485	24.8824	4.16534	7	Protein Ycf2 (AHRD V3.3 --* YCF2_OENGL)
Solyc05g047390	Solyc05g047390	16.1554	20.2457	12.4014	7	Mitochondrial import receptor subunit TOM7-1 (AHRD V3.3 *** TOM7A_SOLTU)
Solyc05g050390	Solyc05g050390	-3.09046	21.2358	7.91791	7	beclin 1
Solyc05g051700	Solyc05g051700	-5.39979	23.3842	6.64493	7	Iron-sulfur cluster assembly protein IscA (AHRD V3.3 *** G7LBB6_MEDTR)
Solyc05g051800	Solyc05g051800	-4.91185	23.6029	5.60031	7	RING/FYVE/PHD zinc finger superfamily protein (AHRD V3.3 *** AT2G22120.2)
Solyc05g053180	Solyc05g053180	7.44953	22.4592	-0.202152	7	ABC-2 and Plant PDR ABC-type transporter family protein (AHRD V3.3 --* AT4G15233.6)
Solyc05g053220	Solyc05g053220	5.11406	19.1316	16.5442	7	rRNA-processing protein fcf2 (AHRD V3.3 *** A0A1D1XWZ0_9ARAE)
Solyc05g055730	Solyc05g055730	4.61178	16.8034	18.2879	7	Methylenetetrahydrofolate reductase (AHRD V3.3 *** K4C2P8_SOLLC)
Solyc05g055910	Solyc05g055910	5.48173	21.1896	1.97192	7	vacuolar sorting-associated protein (DUF946) (AHRD V3.3 *** AT3G04350.1)
Solyc05g056040	Solyc05g056040	-2.20486	20.037	16.9952	7	Auxin Response Factor 24
Solyc05g056100	Solyc05g056100	15.8813	20.5475	12.4656	7	Double-stranded RNA-binding (AHRD V3.3 *** A0A118K5W9_CYNCS)
Solyc05g056130	Solyc05g056130	9.91301	22.6285	12.948	7	Dolichyl-diphosphooli GOsaccharide--protein glycosyltransferase subunit 1 (AHRD V3.3 *** A0A0V0IGM4_SOLCH)
Solyc06g007430	Solyc06g007430	-9.86655	24.9818	6.12963	7	Non-specific serine/threonine protein kinase (AHRD V3.3 *** A0A0V0IRP8_SOLCH)
Solyc06g007515	Solyc06g007515	-1.38452	23.237	9.87596	7	NA
Solyc06g007670	Solyc06g007670	12.9195	21.134	12.0553	7	60S ribosomal protein L5 (AHRD V3.3 *** RL5_CUCSA)
Solyc06g008130	Solyc06g008130	7.23842	27.2377	13.0657	7	Histone-lysine N-methyltransferase (AHRD V3.3 *** W9QWZ0_9ROSA)
Solyc06g008520	Solyc06g008520	-0.533807	22.5624	13.4251	7	Bet1-like SNARE 1-1 family protein (AHRD V3.3 *** B9H8J7_POPTR)
Solyc06g008880	Solyc06g008880	2.58503	22.5489	0.925913	7	WD40 repeat-containing protein (AHRD V3.3 *** A0A118JWM1_CYNCS)
Solyc06g010060	Solyc06g010060	10.797	22.035	15.0506	7	Protein transport protein Sec61 subunit beta putative (AHRD V3.3 *** B9SK56_RICCO)
Solyc06g011450	Solyc06g011450	3.88008	17.2535	18.2656	7	ENTH/ANTH/VHS superfamily protein (AHRD V3.3 *** AT4G32285.2)
Solyc06g036480	Solyc06g036480	2.1584	6.97234	23.102	7	ABC transporter C family protein (AHRD V3.3 *-* A0A072TNV7_MEDTR)
Solyc06g043140	Solyc06g043140	1.87037	23.4721	14.6558	7	NA
Solyc06g050730	Solyc06g050730	6.47625	22.227	12.0815	7	Stearoyl-[acyl-carrier-protein] 9-desaturase chloroplastic (AHRD V3.3 --* STAD_SIMCH)
Solyc06g053910	Solyc06g053910	-11.8715	25.326	3.68121	7	DUF506 family protein (AHRD V3.3 *** A0A072VMZ8_MEDTR)
Solyc06g054090	Solyc06g054090	-1.76431	20.7763	5.28894	7	LOW QUALITY:Acetyltransferase (GNAT) domain protein (AHRD V3.3 *** A0A072VQW9_MEDTR)
Solyc06g059900	Solyc06g059900	-1.34664	21.4398	16.8568	7	LOW QUALITY:NAD(P)H-quinone oxidoreductase subunit 1 chloroplastic (AHRD V3.3 --* NU1C_CHLAT)
Solyc06g062500	Solyc06g062500	15.9872	20.4535	12.4125	7	60S ribosomal protein L28 putative (AHRD V3.3 *** B9RKC5_RICCO)
Solyc06g063040	Solyc06g063040	8.86295	20.2273	18.4239	7	NADP-dependent alkenal double bond reductase (AHRD V3.3 *** A0A072TWU1_MEDTR)
Solyc06g064500	Solyc06g064500	-3.03539	21.2618	18.2298	7	O-methyltransferase (AHRD V3.3 *** F6M2M1_VITPS)
Solyc06g065100	Solyc06g065100	-11.8703	24.7982	4.31697	7	R2R3MYB transcription factor 3
Solyc06g065720	Solyc06g065720	5.94116	15.494	19.311	7	DOMON domain-containing protein / dopamine beta-monooxygenase N-terminal domain-containing protein (AHRD V3.3 *** AT5G54830.1)
Solyc06g066050	Solyc06g066050	2.04741	22.1185	7.19734	7	DUF4050 family protein (AHRD V3.3 *** G7JE31_MEDTR)
Solyc06g067960	Solyc06g067960	13.7657	19.6923	10.7805	7	Glutaredoxin (AHRD V3.3 *** A0A103XX44_CYNCS)
Solyc06g071260	Solyc06g071260	13.7087	22.3552	11.7668	7	NA
Solyc06g072018	Solyc06g072018	11.9658	23.1033	13.0547	7	Protein transport protein Sec61 subunit gamma (AHRD V3.3 *** SC61G_ORYSJ)
Solyc06g073245	Solyc06g073245	1.63803	8.08035	22.9136	7	Calcium-binding protein (AHRD V3.3 *** Q9SCA1_LOTJA)
Solyc06g073360	Solyc06g073360	11.5833	21.8897	13.4905	7	succinate dehydrogenase subunit (AHRD V3.3 *** AT5G62575.2)
Solyc06g074070	Solyc06g074070	3.06207	14.5319	22.6132	7	Receptor-kinase-like protein (AHRD V3.3 *** A0A072U3D4_MEDTR)
Solyc06g082600	Solyc06g082600	-2.33367	22.3411	13.8971	7	Ubiquitin-conjugating enzyme E2-like protein (AHRD V3.3 *** Q2PYY4_SOLTU)
Solyc06g083630	Solyc06g083630	4.5694	22.4496	12.2051	7	Integral membrane HRF1 family protein (AHRD V3.3 *** AT1G30890.2)
Solyc06g084310	Solyc06g084310	12.3654	24.1035	11.9977	7	Small nuclear ribonucleoprotein Sm D1 (AHRD V3.3 *-* A0A199VU58_ANACO)
Solyc06g084420	Solyc06g084420	0.488722	18.8472	18.4062	7	Leucine-rich repeat receptor-like kinase (AHRD V3.3 *** A0A0K9PKL2_ZOSMR)
Solyc07g005660	Solyc07g005660	5.22464	25.5734	13.3846	7	Purine permease-related family protein (AHRD V3.3 *** B9HB18_POPTR)
Solyc07g005810	Solyc07g005810	7.33172	20.9848	14.3369	7	translation initiation factor eIF(iso)4G
Solyc07g006220	Solyc07g006220	1.2374	5.59295	25.1248	7	UDP-glucuronate 4-epimerase 4 (AHRD V3.3 *** GAE4_ARATH)
Solyc07g006350	Solyc07g006350	-5.01222	17.728	6.75444	7	Ankyrin repeat-containing protein putative (AHRD V3.3 *** B9T4P9_RICCO)
Solyc07g006640	Solyc07g006640	3.27336	21.1462	15.6939	7	ADP-ribosylation factor family protein (AHRD V3.3 *** B9IM33_POPTR)
Solyc07g007050	Solyc07g007050	2.16915	21.8783	8.48119	7	Zinc finger SWIM-type (AHRD V3.3 *** A0A118JSI3_CYNCS)
Solyc07g008940	Solyc07g008940	2.15227	22.9503	6.17016	7	Core-2/I-branching beta-1 6-N-acetylglucosaminyltransferase family protein (AHRD V3.3 *** AT2G19160.2)
Solyc07g015970	Solyc07g015970	11.3919	23.0761	13.2237	7	Mitochondrial import receptor subunit TOM7-1 (AHRD V3.3 *** TOM7A_SOLTU)
Solyc07g017580	Solyc07g017580	0.958205	23.1813	5.79885	7	LOW QUALITY:Multidrug resistance-associated protein 14 isoform 2 (AHRD V3.3 --* A0A061G8P0_THECC)
Solyc07g017750	Solyc07g017750	-2.99397	20.6131	11.8846	7	Galactose oxidase/kelch repeat superfamily protein (AHRD V3.3 *** AT5G57360.1)
Solyc07g032150	Solyc07g032150	-1.15731	22.764	6.54415	7	NA
Solyc07g037960	Solyc07g037960	0.675699	20.2719	21.4246	7	Ectonucleotide pyrophosphatase/phosphodiesterase putative (AHRD V3.3 *** B9RK58_RICCO)
Solyc07g039210	Solyc07g039210	7.6706	20.7698	18.186	7	PCI domain-containing 2 (AHRD V3.3 *** A0A0B0MN94_ GOSAR)
Solyc07g039310	Solyc07g039310	1.73498	8.17592	25.1706	7	Polyamine oxidase 5 (AHRD V3.3 *** A0A1C8M5K2_MALDO)
Solyc07g039500	Solyc07g039500	-3.86427	21.642	19.4293	7	Chloroplastic group IIA intron splicing facilitator CRS1 (AHRD V3.3 *** W9QS67_9ROSA)
Solyc07g041010	Solyc07g041010	1.95157	21.828	11.0684	7	60S ribosomal L18a-like protein (AHRD V3.3 *** AT5G57060.9)
Solyc07g041070	Solyc07g041070	-3.06986	20.6719	11.9759	7	hydroxyproline-rich glycoprotein family protein (AHRD V3.3 *** AT5G57070.1)
Solyc07g042843	Solyc07g042843	11.0235	21.3193	13.1076	7	NA
Solyc07g045210	Solyc07g045210	2.94059	15.1905	20.6893	7	calcium ion-binding protein (AHRD V3.3 *** AT2G04280.1)
Solyc07g045440	Solyc07g045440	2.09126	9.03788	21.8504	7	Fasciclin-like arabinogalactan protein (AHRD V3.3 *** G7K0M1_MEDTR)
Solyc07g048060	Solyc07g048060	5.6001	12.3813	16.8638	7	Auxin-induced in root cultures protein 12 putative (AHRD V3.3 *-* B9T181_RICCO)
Solyc07g049630	Solyc07g049630	3.82313	22.4725	11.5413	7	LOW QUALITY:Pectinesterase (AHRD V3.3 --* V4LDC7_EUTSA)
Solyc07g053390	Solyc07g053390	6.05398	23.5089	13.3534	7	LOW QUALITY:AUXIN RESPONSE FACTOR 13 (AHRD V3.3 --* AT1G34170.3)
Solyc07g053970	Solyc07g053970	-14.5339	24.6451	5.84562	7	Two pore calcium channel protein 1 (AHRD V3.3 *** TPC1_ARATH)
Solyc07g054060	Solyc07g054060	1.89567	6.58772	26.037	7	Phospho-N-acetylmuramoyl-pentapeptide-transferase putative (AHRD V3.3 *-* A0A061EAV9_THECC)
Solyc07g054540	Solyc07g054540	-6.46046	24.6818	8.03741	7	Lipoyl synthase (AHRD V3.3 *** W9RNC4_9ROSA)
Solyc07g055280	Solyc07g055280	6.14091	19.8117	2.02916	7	WRKY transcription factor 78
Solyc07g063040	Solyc07g063040	11.6451	19.8464	13.3492	7	Methylthioribulose 1-phosphate dehydratase / enolase-phosphatase E1 (AHRD V3.3 *** A0A061R779_9CHLO)
Solyc07g063900	Solyc07g063900	12.7374	21.7591	11.6741	7	RNA binding protein putative (AHRD V3.3 *-* B9SY46_RICCO)
Solyc07g064330	Solyc07g064330	1.85056	6.41095	26.0492	7	DNA polymerase I (AHRD V3.3 *** A0A151U285_CAJCA)
Solyc07g064590	Solyc07g064590	0.645494	17.3858	19.9872	7	inducible plastid-lipid associated protein
Solyc07g064620	Solyc07g064620	1.77406	10.66	20.2314	7	Translation factor SUI1 (AHRD V3.3 *** S5VDU4_9FABA)
Solyc07g064670	Solyc07g064670	2.15374	9.84222	21.6932	7	Hexosyltransferase (AHRD V3.3 *** K4CHE6_SOLLC)
Solyc07g064890	Solyc07g064890	-9.97706	23.7763	5.45119	7	Ethylene Response Factor F.2
Solyc07g065010	Solyc07g065010	-3.30719	22.2825	8.70587	7	lipid-binding serum glycoprotein family protein (AHRD V3.3 *** AT1G04970.1)
Solyc07g065460	Solyc07g065460	-1.14489	22.0019	13.7435	7	LOW QUALITY:transmembrane protein (AHRD V3.3 *-* AT4G16400.1)
Solyc07g066030	Solyc07g066030	5.43423	21.2683	2.22637	7	Proteasome activator subunit 4 (AHRD V3.3 *** A0A142CD27_9LAMI)
Solyc07g066200	Solyc07g066200	-2.4197	21.2479	6.08368	7	Elongation factor G (AHRD V3.3 *** A0A0B0MLE6_ GOSAR)
Solyc07g066560	Solyc07g066560	7.74131	21.9245	3.61924	7	Small auxin up-regulated RNA65
Solyc08g005610	Solyc08g005610	-0.0835718	6.18841	24.0868	7	xyloglucan endotransglucosylase-hydrolase 5
Solyc08g006730	Solyc08g006730	12.9394	20.9779	15.4959	7	Tyramine N-feruloyltransferase 4/11 (AHRD V3.3 *** THT11_TOBAC)
Solyc08g006790	Solyc08g006790	-1.78712	20.5331	13.5474	7	Early nodulin-like protein (AHRD V3.3 *** G7J9U0_MEDTR)
Solyc08g007355	Solyc08g007355	-5.42794	20.5277	15.1283	7	thylakoid lumen 18.3 kDa protein (AHRD V3.3 --* AT1G54780.1)
Solyc08g007440	Solyc08g007440	-3.66375	19.5962	4.76776	7	Phytoene synthase (AHRD V3.3 *** B6TWB6_MAIZE)
Solyc08g014480	Solyc08g014480	-1.45369	21.8853	6.64341	7	glycoside hydrolase family 2 protein (AHRD V3.3 *** AT3G54440.3)
Solyc08g016410	Solyc08g016410	-4.11791	20.7443	15.2734	7	NA
Solyc08g044338	Solyc08g044338	16.1515	18.0042	12.4763	7	Unknown protein (AHRD V3.3 )
Solyc08g041860	Solyc08g041860	2.27406	7.34461	22.8295	7	serine/arginine repetitive matrix-like protein (AHRD V3.3 *-* AT4G32020.1)
Solyc08g029160	Solyc08g029160	9.17997	26.4275	13.41	7	Membrane steroid-binding protein (AHRD V3.3 *** G5DXK7_SILLA)
Solyc08g061270	Solyc08g061270	3.66131	9.78175	21.1385	7	DUF1677 family protein (DUF1677) (AHRD V3.3 *** AT1G72510.2)
Solyc08g065140	Solyc08g065140	5.51672	14.2474	19.4879	7	Late embryogenesis abundant (LEA) hydroxyproline-rich glycoprotein family (AHRD V3.3 *** AT1G17620.1)
Solyc08g065880	Solyc08g065880	13.8718	19.1907	10.4398	7	3'-5' exonuclease domain-containing protein-like (AHRD V3.3 *** Q2V9B5_SOLTU)
Solyc08g065940	Solyc08g065940	-12.1291	25.0071	4.30461	7	Zinc finger CCCH domain-containing protein (AHRD V3.3 *** R4QQJ8_CUCME)
Solyc08g066060	Solyc08g066060	0.0941784	23.7578	7.68568	7	LOW QUALITY:chromatin remodeling factor CHD3 (PICKLE) (AHRD V3.3 --* AT2G25170.4)
Solyc08g066600	Solyc08g066600	-3.60071	19.5076	6.93578	7	Mammalian uncoordinated homology 13 domain 2 (AHRD V3.3 *** A0A103XZP5_CYNCS)
Solyc08g067270	Solyc08g067270	-1.19034	21.9008	5.44176	7	Hydroxyproline-rich glycoprotein family protein (AHRD V3.3 *** A0A061GLU2_THECC)
Solyc08g068460	Solyc08g068460	0.667609	20.9678	21.7335	7	NA
Solyc08g068700	Solyc08g068700	-0.139066	22.233	7.69691	7	Tyramine n-hydroxycinnamoyl transferase (AHRD V3.3 *** Q5D8C0_CAPAN)
Solyc08g069030	Solyc08g069030	-3.74169	20.3023	15.674	7	aminolevulinic acid dehydratase
Solyc08g074660	Solyc08g074660	-0.237747	20.8263	12.7878	7	F-box/kelch-repeat protein SKIP25 putative (AHRD V3.3 *** G7K6R4_MEDTR)
Solyc08g074750	Solyc08g074750	10.874	26.2135	12.9801	7	Zinc finger C2H2 (AHRD V3.3 *** A0A103XIU1_CYNCS)
Solyc08g075730	Solyc08g075730	0.525881	22.1043	8.22143	7	Anamorsin homolog (AHRD V3.3 *** K4CMU0_SOLLC)
Solyc08g076770	Solyc08g076770	4.2532	20.0375	15.712	7	ER-based factor for assembly of V-ATPase (AHRD V3.3 *** AT5G52980.1)
Solyc08g077790	Solyc08g077790	9.83075	23.6337	10.7476	7	peptidyl-prolyl cis-trans isomerase (AHRD V3.3 *** AT4G17070.1)
Solyc08g079820	Solyc08g079820	1.94505	21.9842	14.4096	7	Nudix hydrolase (AHRD V3.3 *** A0A061G560_THECC)
Solyc08g080910	Solyc08g080910	9.38111	22.805	12.7358	7	Glutathione S-transferase family protein (AHRD V3.3 *** B9GKJ1_POPTR)
Solyc08g081320	Solyc08g081320	1.09134	23.1516	5.98658	7	Beta-adaptin-like protein (AHRD V3.3 *** K4CPC9_SOLLC)
Solyc08g081370	Solyc08g081370	-0.658527	23.6649	7.51586	7	RING/U-box superfamily protein (AHRD V3.3 *** AT1G63840.1)
Solyc08g082470	Solyc08g082470	-0.115171	23.6293	7.58109	7	LOW QUALITY:Late embryogenesis abundant (LEA) hydroxyproline-rich glycoprotein family (AHRD V3.3 *** AT4G23930.1)
Solyc08g082740	Solyc08g082740	11.8627	24.4847	12.3913	7	Signal recognition particle 19 kDa protein (AHRD V3.3 *** A0A061GDJ5_THECC)
Solyc09g005580	Solyc09g005580	4.03257	15.213	20.8584	7	SelT-like protein (AHRD V3.3 *-* A0A0B2PRT5_GLYSO)
Solyc09g005720	Solyc09g005720	12.8041	21.9485	12.5663	7	60S ribosomal protein L23A (AHRD V3.3 *** A0A0B2RCV3_GLYSO)
Solyc09g005740	Solyc09g005740	11.8407	19.9179	12.2847	7	Tetratricopeptide repeat (TPR)-like superfamily protein (AHRD V3.3 *** AT3G53560.2)
Solyc09g005810	Solyc09g005810	1.6512	22.0002	14.2169	7	UDP-glucuronate decarboxylase protein 1 (AHRD V3.3 *** N0A417_POPTO)
Solyc09g005960	Solyc09g005960	11.632	25.893	12.2703	7	Valine--trna ligase (AHRD V3.3 *** A0A0B0MMZ7_ GOSAR)
Solyc09g007445	Solyc09g007445	2.28683	15.6032	20.1613	7	Phosphatidic acid phosphatase family protein isoform 1 (AHRD V3.3 *** A0A061ESH3_THECC)
Solyc09g007510	Solyc09g007510	0.991307	25.2031	5.31858	7	Lectin receptor kinase-like protein (AHRD V3.3 *** B3XWM9_NICBE)
Solyc09g007550	Solyc09g007550	2.12733	21.6842	5.29598	7	Zinc finger family protein (AHRD V3.3 *** B9IJ27_POPTR)
Solyc09g008295	Solyc09g008295	9.17759	26.2707	13.431	7	Thioredoxin putative (AHRD V3.3 *** B9S0G2_RICCO)
Solyc09g008460	Solyc09g008460	-0.437425	20.9276	14.2292	7	Ras-related gtp-binding protein (AHRD V3.3 *** C1E029_MICCC)
Solyc09g008525	Solyc09g008525	7.82415	21.9703	3.72264	7	Acyl-CoA N-acyltransferase with RING/FYVE/PHD-type zinc finger domain-containing protein (AHRD V3.3 *-* AT2G36720.2)
Solyc09g009260	Solyc09g009260	15.9373	18.0184	12.5307	7	fructose-1 6-bisphosphate aldolase
Solyc09g009440	Solyc09g009440	6.36126	21.2589	12.798	7	Iron-sulfur cluster assembly protein IscA (AHRD V3.3 *** I3T186_MEDTR)
Solyc09g010400	Solyc09g010400	-3.92282	20.3116	16.7751	7	Histone H2A (AHRD V3.3 *** K4CR67_SOLLC)
Solyc09g010560	Solyc09g010560	6.65089	24.3599	12.7356	7	5-oxoprolinase (AHRD V3.3 *** OPLA_ARATH)
Solyc09g014280	Solyc09g014280	7.13135	17.8333	1.20236	7	LOW QUALITY:HXXXD-type acyl-transferase family protein (AHRD V3.3 *** AT5G01210.1)
Solyc09g014415	Solyc09g014415	-9.95738	27.3079	5.8645	7	BTB/POZ domain-containing protein (AHRD V3.3 *** AT3G09030.1)
Solyc09g015180	Solyc09g015180	1.0005	18.4981	13.2164	7	BRCA1-A complex subunit Abraxas (AHRD V3.3 *** A0A0B0PBG0_ GOSAR)
Solyc09g015440	Solyc09g015440	6.99261	23.871	12.8006	7	GDT1-like protein (AHRD V3.3 *** A2Q167_MEDTR)
Solyc09g015830	Solyc09g015830	0.615059	12.8065	21.6466	7	Kinase putative (AHRD V3.3 *** B9SRU2_RICCO)
Solyc09g056200	Solyc09g056200	13.4932	21.8464	14.0784	7	NA
Solyc09g056380	Solyc09g056380	12.6844	20.9345	13.1899	7	60S ribosomal protein L18a (AHRD V3.3 *** Q3HRW8_SOLTU)
Solyc09g059210	Solyc09g059210	-10.1811	25.8769	5.8186	7	NA
Solyc09g059625	Solyc09g059625	0.238883	23.5164	11.6239	7	Sterile alpha motif domain-containing protein (AHRD V3.3 *** A0A118K250_CYNCS)
Solyc09g061440	Solyc09g061440	0.483734	23.9779	12.1907	7	Ubiquitin-conjugating enzyme E2 I (AHRD V3.3 --* B6U359_MAIZE)
Solyc09g065640	Solyc09g065640	-2.17547	21.6326	7.61038	7	ethylene overproducer-like 1
Solyc09g065955	Solyc09g065955	1.14071	22.7613	2.43768	7	NA
Solyc09g075720	Solyc09g075720	3.65389	9.81624	21.2113	7	Kinase family protein (AHRD V3.3 *** B9HLI5_POPTR)
Solyc09g083090	Solyc09g083090	0.57591	20.5455	21.5619	7	Non-specific serine/threonine protein kinase (AHRD V3.3 *** K4CVT6_SOLLC)
Solyc09g090210	Solyc09g090210	2.12827	23.0761	1.03746	7	Kinase family protein (AHRD V3.3 *** B9HA11_POPTR)
Solyc09g090460	Solyc09g090460	-3.39207	22.7323	4.00155	7	Nucleolar GTP-binding protein 1 (AHRD V3.3 *** W9R5G2_9ROSA)
Solyc09g091080	Solyc09g091080	-6.15438	17.9761	18.9316	7	myosin XI A (AHRD V3.3 *** AT1G04600.1)
Solyc09g091940	Solyc09g091940	8.19795	21.0653	13.5583	7	LOW QUALITY:Protein DETOXIFICATION (AHRD V3.3 --* M0X270_HORVD)
Solyc09g092380	Solyc09g092380	6.84822	22.5393	12.4453	7	S-adenosyl-l-homocysteine hydrolase
Solyc09g097850	Solyc09g097850	13.7519	22.4964	13.895	7	Cysteine proteinase inhibitor (AHRD V3.3 *** K4CWV7_SOLLC)
Solyc09g098540	Solyc09g098540	-0.536118	20.3063	9.21018	7	Chitinase family protein (AHRD V3.3 *** AT1G05850.2)
Solyc10g005310	Solyc10g005310	6.98091	18.6527	1.46768	7	Adenosine deaminase putative (AHRD V3.3 *** B9RXP2_RICCO)
Solyc10g005960	Solyc10g005960	-2.34551	17.3931	18.3819	7	Fasciclin-like arabinogalactan protein (AHRD V3.3 *** A0A072UY96_MEDTR)
Solyc10g008000	Solyc10g008000	-5.43664	21.9172	4.59658	7	LIGHT-DEPENDENT SHORT HYPOCOTYLS-like protein (DUF640) (AHRD V3.3 *** AT2G42610.2)
Solyc10g008050	Solyc10g008050	-0.692225	22.1851	7.93723	7	Transmembrane protein putative (AHRD V3.3 *** G7JV20_MEDTR)
Solyc10g009290	Solyc10g009290	7.00675	18.4625	1.22696	7	bHLH transcription factor155
Solyc10g011750	Solyc10g011750	1.02438	25.1661	13.2129	7	LOW QUALITY:Late embryogenesis abundant (LEA) hydroxyproline-rich glycoprotein family (AHRD V3.3 *** AT2G46300.1)
Solyc10g017850	Solyc10g017850	-4.82389	21.7626	6.82789	7	Peroxisomal membrane protein 11-1 (AHRD V3.3 *** PX111_ORYSJ)
Solyc10g019040	Solyc10g019040	-2.2497	21.3568	5.74035	7	Kinetochore protein nuf2 putative (AHRD V3.3 *** B9STF6_RICCO)
Solyc10g038000	Solyc10g038000	4.29897	22.25	15.0156	7	Zinc finger transcription factor 57
Solyc10g061950	Solyc10g061950	4.16129	22.8715	9.38958	7	Light-independent protochlorophyllide reductase subunit B (AHRD V3.3 --* A0A097KN01_9CHLO)
Solyc10g054272	Solyc10g054272	3.20785	21.2524	18.5604	7	Haloacid dehalogenase-like hydrolase (AHRD V3.3 *** G7JVF5_MEDTR) Pfam:PF00702
Solyc10g054330	Solyc10g054330	10.2095	25.2411	13.3064	7	Zinc knuckle family protein (AHRD V3.3 *** B9H4I7_POPTR)
Solyc10g074930	Solyc10g074930	5.12175	19.7109	15.696	7	serine/threonine protein kinase 2 (AHRD V3.3 *** AT3G08720.4)
Solyc10g075070	Solyc10g075070	1.32233	9.50006	23.0419	7	Non-specific lipid-transfer protein (AHRD V3.3 *** K4D1U9_SOLLC)
Solyc10g076360	Solyc10g076360	4.55328	14.7453	19.5996	7	PRA1 family protein (AHRD V3.3 *** K4D1X8_SOLLC)
Solyc10g077010	Solyc10g077010	12.836	22.7742	13.595	7	Calmodulin 3
Solyc10g077110	Solyc10g077110	5.27158	24.0254	10.5177	7	transcription factor IIIA
Solyc10g078620	Solyc10g078620	12.8788	22.1084	12.9165	7	Ribosomal protein S5/S7 (AHRD V3.3 *** A0A103XH68_CYNCS)
Solyc10g079000	Solyc10g079000	4.7873	22.5118	11.4448	7	LOW QUALITY:Transmembrane and coiled-coil domains protein (AHRD V3.3 *** K7W5R9_SOLTU)
Solyc10g079200	Solyc10g079200	0.972123	13.7761	21.564	7	Mitochondrial carrier protein (AHRD V3.3 *** B1N662_SOLLC)
Solyc10g079260	Solyc10g079260	6.41006	22.0776	12.1184	7	uncharacterized protein
Solyc10g080370	Solyc10g080370	1.42941	9.01104	22.927	7	LOW QUALITY:Transmembrane protein putative (AHRD V3.3 -** G7IZE0_MEDTR)
Solyc10g081180	Solyc10g081180	11.3346	21.2921	13.2989	7	RNA-binding protein (AHRD V3.3 *-* Q941H9_TOBAC)
Solyc10g081260	Solyc10g081260	3.33737	14.7936	20.2085	7	Protein DETOXIFICATION (AHRD V3.3 *** K4D313_SOLLC)
Solyc10g081330	Solyc10g081330	12.1185	23.771	11.9752	7	RNA-binding (RRM/RBD/RNP motifs) family protein (AHRD V3.3 *** AT2G41060.3)
Solyc10g081955	Solyc10g081955	2.51925	22.2371	8.88023	7	Late embryogenesis abundant (LEA) hydroxyproline-rich glycoprotein family (AHRD V3.3 *** AT3G52470.1)
Solyc10g083330	Solyc10g083330	0.441145	18.7686	18.6992	7	LOW QUALITY:At2g36220/F2H17.17 (AHRD V3.3 *** Q9SJN3_ARATH)
Solyc10g083650	Solyc10g083650	13.5409	22.8712	14.8471	7	Peroxiredoxin putative (AHRD V3.3 *** B9SRG0_RICCO)
Solyc10g083970	Solyc10g083970	4.88248	14.2127	19.6256	7	S-adenosylmethionine synthase (AHRD V3.3 *** A0A0V0IPC3_SOLCH)
Solyc10g084250	Solyc10g084250	0.111	16.558	20.1552	7	clade VIII lectin receptor kinase
Solyc10g084610	Solyc10g084610	11.5577	20.9666	12.0995	7	Unknown protein (AHRD V3.3 )
Solyc10g085555	Solyc10g085555	3.35996	21.1757	18.6721	7	Enolase (AHRD V3.3 *** AT2G36530.1)
Solyc10g086330	Solyc10g086330	13.2945	22.1518	12.8227	7	60S ribosomal protein L23a (AHRD V3.3 *** RL23A_DAUCA)
Solyc10g086480	Solyc10g086480	-0.751375	6.82193	19.7976	7	Pectinacetylesterase family protein (AHRD V3.3 *** AT3G09410.1)
Solyc10g086510	Solyc10g086510	11.107	21.0926	13.2046	7	Mitochondrial import inner membrane translocase subunit Tim9 (AHRD V3.3 *** TIM9_ORYSJ)
Solyc11g005140	Solyc11g005140	14.3035	19.135	13.304	7	Pentatricopeptide repeat-containing protein putative (AHRD V3.3 *** B9RM09_RICCO)
Solyc11g005620	Solyc11g005620	13.4613	19.1442	12.9069	7	acetylglutamate kinase
Solyc11g005720	Solyc11g005720	6.1675	15.7656	19.3014	7	LOW QUALITY:VQ motif-containing family protein (AHRD V3.3 *** B9H7P8_POPTR)
Solyc11g006520	Solyc11g006520	-1.11965	24.3069	2.52256	7	Disease resistance protein (AHRD V3.3 *** A0A118JXS4_CYNCS)
Solyc11g007860	Solyc11g007860	-2.84298	23.2752	6.98567	7	LOW QUALITY:Cyclin-dependent protein kinase inhibitor Siamese (AHRD V3.3 *** M4M6N3_ GOSAR)
Solyc11g008980	Solyc11g008980	-0.161898	23.7573	6.6388	7	Protein TIC 20-II chloroplastic (AHRD V3.3 *** TI202_ARATH)
Solyc11g010370	Solyc11g010370	-2.51147	22.7015	7.57182	7	ENTH/ANTH/VHS superfamily protein putative (AHRD V3.3 *** A0A061DPV2_THECC)
Solyc11g010390	Solyc11g010390	1.25501	17.9849	18.2506	7	LOW QUALITY:Arabinogalactan-protein (AHRD V3.3 -** Q40380_NICAL)
Solyc11g010600	Solyc11g010600	2.48732	17.1945	21.1707	7	O-fucosyltransferase family protein (AHRD V3.3 *** AT5G65470.1)
Solyc11g010720	Solyc11g010720	5.15522	23.2598	9.03915	7	LOW QUALITY:Tetratricopeptide repeat (TPR)-like superfamily protein (AHRD V3.3 *** AT5G65520.1)
Solyc11g010895	Solyc11g010895	8.2801	18.14	16.2592	7	Exostosin family protein (AHRD V3.3 *** AT4G38040.1)
Solyc11g010930	Solyc11g010930	1.64302	7.7614	24.9762	7	HVA22-like protein (AHRD V3.3 *** M1BBW7_SOLTU)
Solyc11g011010	Solyc11g011010	5.10043	22.4119	12.3541	7	LOW QUALITY:B-cell receptor-associated-like protein (AHRD V3.3 *** AT5G17190.1)
Solyc11g012320	Solyc11g012320	-0.850796	21.7399	13.954	7	SKP1-like 12 (AHRD V3.3 --* AT4G34470.1)
Solyc11g012610	Solyc11g012610	-4.18175	17.0996	20.3018	7	structural maintenance of chromosomes protein (AHRD V3.3 *** AT4G17240.1)
Solyc11g012830	Solyc11g012830	-4.11358	20.7906	15.2685	7	F-box family protein (AHRD V3.3 *** D7KKU2_ARALL)
Solyc11g013180	Solyc11g013180	-3.52082	19.7999	6.90555	7	Phosphatidylinositol-4-phosphate 5-kinase putative (AHRD V3.3 *** B9RJA3_RICCO)
Solyc11g022460	Solyc11g022460	-10.2767	21.999	5.27511	7	C2 calcium/lipid-binding plant phosphoribosyltransferase family protein (AHRD V3.3 *** AT1G22610.1)
Solyc11g027645	Solyc11g027645	-0.676235	23.7861	9.73739	7	Ribosomal RNA small subunit methyltransferase B (AHRD V3.3 --* W9QFJ5_9ROSA)
Solyc11g030550	Solyc11g030550	-0.727213	19.1905	14.6459	7	NA
Solyc11g044255	Solyc11g044255	-14.3874	24.613	5.72299	7	Eukaryotic aspartyl protease family protein (AHRD V3.3 --* AT4G30040.1)
Solyc11g042883	Solyc11g042883	11.8184	22.1086	12.6562	7	NA
Solyc11g042523	Solyc11g042523	-3.50116	20.6286	9.15167	7	Tubulin-specific chaperone E (AHRD V3.3 *-* W9RLI1_9ROSA)
Solyc11g066065	Solyc11g066065	5.70865	22.1915	16.6501	7	NA
Solyc11g066500	Solyc11g066500	2.97499	21.5043	2.08644	7	Ring/U-Box superfamily protein (AHRD V3.3 *-* AT2G27950.3)
Solyc11g066540	Solyc11g066540	-5.1715	17.8891	6.90822	7	HAD superfamily subfamily IIIB acid phosphatase (AHRD V3.3 --* AT2G38600.2)
Solyc11g066990	Solyc11g066990	-2.56927	21.8671	8.22404	7	Suppressor of gene silencing 3 putative (AHRD V3.3 *-* A0A061FQZ7_THECC)
Solyc11g069940	Solyc11g069940	-0.548706	19.8953	9.39246	7	Glutaredoxin (AHRD V3.3 *** A0A118JSL8_CYNCS)
Solyc11g070050	Solyc11g070050	-1.71593	22.9965	14.1368	7	UPF0587 protein C1orf123-like protein (AHRD V3.3 *** A0A0B2Q6L6_GLYSO)
Solyc11g071427	Solyc11g071427	-5.75631	22.2344	6.20456	7	multidrug resistance-associated protein 6 (AHRD V3.3 --* AT3G21250.6)
Solyc12g006180	Solyc12g006180	-1.44006	22.5527	7.67155	7	RNA-binding protein putative (AHRD V3.3 *** Q1ENZ5_MUSAC)
Solyc12g006970	Solyc12g006970	1.3618	8.6628	22.8199	7	NA
Solyc12g007000	Solyc12g007000	-3.80382	20.652	15.5665	7	DUF538 family protein (Protein of unknown function DUF538) (AHRD V3.3 *-* AT5G19590.2)
Solyc12g008760	Solyc12g008760	0.376018	22.5015	7.8872	7	arginine methyltransferase 11 (AHRD V3.3 *** AT4G29510.1)
Solyc12g009270	Solyc12g009270	1.04227	9.79481	22.9949	7	Plant invertase/pectin methylesterase inhibitor superfamily protein (AHRD V3.3 *** A0A061GSW0_THECC)
Solyc12g009610	Solyc12g009610	-5.33791	22.0482	6.20854	7	RabGAP/TBC domain-containing protein (AHRD V3.3 *** AT5G52580.1)
Solyc12g010390	Solyc12g010390	4.44679	14.9006	19.6207	7	Transmembrane 9 superfamily member (AHRD V3.3 *** M1AD53_SOLTU)
Solyc12g013900	Solyc12g013900	2.1419	21.835	5.54976	7	CT099 (AHRD V3.3 *** Q30GX0_SOLPI)
Solyc12g014070	Solyc12g014070	-13.7742	24.1137	3.81435	7	RING/U-box superfamily protein (AHRD V3.3 *** AT1G53190.2)
Solyc12g014420	Solyc12g014420	4.39421	16.8802	18.2872	7	Glucan endo-1 3-beta-glucosidase putative (AHRD V3.3 *** B9SU04_RICCO)
Solyc12g015910	Solyc12g015910	1.02481	25.1285	13.0848	7	SufE-like protein chloroplastic (AHRD V3.3 *** A0A0B0P063_ GOSAR)
Solyc12g077630	Solyc12g077630	-3.94565	26.5164	5.94766	7	NA
Solyc12g036415	Solyc12g036415	4.2251	20.1886	15.7007	7	SAUR-like auxin-responsive protein family (AHRD V3.3 --* AT3G09870.1)
Solyc12g040460	Solyc12g040460	-5.00305	20.5518	15.0483	7	transmembrane protein putative (Protein of unknown function DUF599) (AHRD V3.3 *** AT3G18215.1)
Solyc12g043150	Solyc12g043150	-0.796757	6.94332	19.5017	7	Regulator of Vps4 activity in the MVB pathway protein putative (AHRD V3.3 *** A0A061GBK3_THECC)
Solyc12g043160	Solyc12g043160	10.9091	26.1568	12.9258	7	NA
Solyc12g056100	Solyc12g056100	-1.30822	21.7805	13.6654	7	Ubiquitin conjugating enzyme E2-like (AHRD V3.3 *** Q38JG8_SOLTU)
Solyc12g056980	Solyc12g056980	-5.39667	22.5077	11.3304	7	Ethylene-responsive element binding-factor (AHRD V3.3 *** K9UTK3_JATCU)
Solyc12g057140	Solyc12g057140	-1.70336	20.5447	13.6751	7	Arabinogalactan protein (AHRD V3.3 *** A0A140JWN5_TOBAC)
Solyc12g095770	Solyc12g095770	2.8295	18.4989	21.1691	7	UPF0047 protein YjbQ (AHRD V3.3 *** A0A199VB71_ANACO)
Solyc12g096000	Solyc12g096000	2.63481	23.002	6.22093	7	RNA helicase DEAD41
Solyc12g096500	Solyc12g096500	-13.4123	24.5894	4.8284	7	CONSTANS-like protein (AHRD V3.3 *** Q0MQL9_SOLTU)
Solyc12g099500	Solyc12g099500	1.55283	8.48743	22.84	7	oxidoreductase/transition metal ion-binding protein (AHRD V3.3 --* AT2G31940.1)
Solyc12g099570	Solyc12g099570	6.76358	23.9138	12.7582	7	NA
Solyc12g099990	Solyc12g099990	12.0355	22.6421	14.0865	7	Calmodulin 5
Solyc12g100060	Solyc12g100060	-6.2215	23.2788	10.9753	7	Zinc finger A20 and AN1 domain-containing stress-associated protein (AHRD V3.3 *-* A0A0K9NMC5_ZOSMR)
Solyc00g006867	Solyc00g006867	-13.3016	-22.1151	-11.9343	8	NA
Solyc00g063110	Solyc00g063110	-15.418	-15.275	-13.9922	8	NA
Solyc00g084650	Solyc00g084650	-3.43675	-18.2625	-11.6497	8	Pentatricopeptide repeat-containing protein (AHRD V3.3 *-* A0A172CPR6_POPTO)
Solyc01g005160	Solyc01g005160	-9.80681	-21.2416	-14.8629	8	Avr9/Cf-9 rapidly elicited protein 1
Solyc01g005715	Solyc01g005715	-6.02137	-23.4526	-9.35482	8	Leucine-rich repeat receptor-like protein kinase family protein (AHRD V3.3 *-* AT4G08850.1)
Solyc01g005865	Solyc01g005865	-6.13755	-16.1398	-4.68203	8	Leucine-rich repeat receptor-like protein kinase family protein (AHRD V3.3 --* AT4G08850.2)
Solyc01g006050	Solyc01g006050	-10.6775	-15.1267	-20.5744	8	LOW QUALITY:Transmembrane protein 45B (AHRD V3.3 *** A0A151U0K4_CAJCA)
Solyc01g006420	Solyc01g006420	-20.4627	-18.9231	-10.7295	8	LOW QUALITY:wall associated kinase-like 6 (AHRD V3.3 --* AT1G16110.1)
Solyc01g006580	Solyc01g006580	-0.782183	-18.57	-24.303	8	2-oxoglutarate-dependent dioxygenase-related family protein (AHRD V3.3 *** B9GL08_POPTR)
Solyc01g007050	Solyc01g007050	-16.1419	-19.2034	-16.324	8	U-box domain-containing family protein (AHRD V3.3 *** B9IIL0_POPTR)
Solyc01g009580	Solyc01g009580	-8.888	-22.819	-11.3336	8	Terminal flower 1-like protein (AHRD V3.3 *** A0A0S1LKM5_CHRMO)
Solyc01g009710	Solyc01g009710	-10.1669	-27.7305	-13.9574	8	NA
Solyc01g011497	Solyc01g011497	-2.59632	-20.9995	-14.5319	8	NA
Solyc01g056580	Solyc01g056580	-2.65759	-20.9296	-14.6075	8	NA
Solyc01g057510	Solyc01g057510	-3.38881	-15.88	-21.0102	8	BAX inhibitor 1 (AHRD V3.3 *** A0A061GB13_THECC)
Solyc01g058030	Solyc01g058030	-3.18159	-21.8668	-9.76716	8	Gibberellin 2-oxidase (AHRD V3.3 *** A4GVL5_SOLLC)
Solyc01g058070	Solyc01g058070	-12.1443	-17.2313	-15.5533	8	NA
Solyc01g066090	Solyc01g066090	0.0726224	-11.679	-20.6298	8	Glycosyltransferase (AHRD V3.3 *** K4AWL3_SOLLC)
Solyc01g066700	Solyc01g066700	-9.36359	-16.7338	-4.94613	8	UDP-glucuronic acid decarboxylase 1 (AHRD V3.3 *** AT3G53520.1)
Solyc01g079130	Solyc01g079130	-16.8626	-23.1874	-10.4021	8	Pectin lyase-like superfamily protein (AHRD V3.3 *** AT1G02460.1)
Solyc01g081160	Solyc01g081160	-5.03505	-17.9828	-5.53809	8	Beta-glucosidase putative (AHRD V3.3 *-* B9SAQ1_RICCO)
Solyc01g086760	Solyc01g086760	-0.422041	-14.865	-25.1326	8	Histone H3 (AHRD V3.3 *** H3_VOLCA)
Solyc01g088260	Solyc01g088260	-10.2453	-21.0345	-8.56365	8	Germin-like protein (AHRD V3.3 *** B7U512_MAIZE)
Solyc01g088540	Solyc01g088540	-7.35895	-19.0775	-18.7922	8	LOW QUALITY:Polynucleotidyl transferase ribonuclease H-like superfamily protein (AHRD V3.3 -** AT2G36110.1)
Solyc01g088630	Solyc01g088630	-15.7336	-18.5903	-16.9378	8	RING/U-box superfamily protein (AHRD V3.3 *-* AT2G20030.1)
Solyc01g090320	Solyc01g090320	-10.0448	-25.5362	-11.8591	8	Ethylene-responsive transcription factor putative (AHRD V3.3 *** B9RD03_RICCO)
Solyc01g091250	Solyc01g091250	-5.55039	-24.4687	-17.5163	8	DUF1442 family protein (AHRD V3.3 *** G7J167_MEDTR)
Solyc01g095690	Solyc01g095690	-6.95676	-21.7809	-12.4043	8	Pentatricopeptide repeat-containing protein putative (AHRD V3.3 *** A0A061DSI9_THECC)
Solyc01g095760	Solyc01g095760	-6.01506	-24.3127	-15.6486	8	Glycosyltransferase (AHRD V3.3 *** K4AZW5_SOLLC)
Solyc01g095780	Solyc01g095780	-2.28683	-17.7023	-9.12789	8	LOW QUALITY:Non-specific lipid-transfer protein (AHRD V3.3 *** A0A022QU64_ERYGU)
Solyc01g097735	Solyc01g097735	-5.70898	-25.5145	-12.454	8	NA
Solyc01g099150	Solyc01g099150	-6.78931	-19.1915	-2.4487	8	Desiccation-related protein PCC13-62
Solyc01g101190	Solyc01g101190	-8.53832	-19.9489	-17.6277	8	Alpha-humulene/(-)-(E)-beta-caryophyllene synthase (AHRD V1 **** HUMS_ARATH)%3B contains Interpro domain(s) IPR005630 Terpene synthase%2C metal-binding domain
Solyc01g101210	Solyc01g101210	-21.7315	-17.8861	-11.5646	8	viridiflorene synthase
Solyc01g102420	Solyc01g102420	-7.41874	-19.0789	-15.2496	8	LOW QUALITY:LisH domain and HEAT repeat-containing protein KIAA1468 (AHRD V3.3 --* A0A1D1YW69_9ARAE)
Solyc01g102430	Solyc01g102430	-18.6364	-19.4681	-10.0727	8	NA
Solyc01g102685	Solyc01g102685	-10.559	-15.2116	-20.1117	8	Protein kinase-like protein (AHRD V3.3 *-* A0A0K9NJI5_ZOSMR)
Solyc01g103240	Solyc01g103240	-3.72329	-18.4191	-11.6543	8	MAP kinase kinase kinase 9
Solyc01g105080	Solyc01g105080	-10.865	-16.7406	-14.6563	8	LOW QUALITY:Leucine-rich repeat protein kinase family protein putative (AHRD V3.3 *** A0A061E1I7_THECC)
Solyc01g105605	Solyc01g105605	-7.19487	-16.8123	-17.3606	8	sodium hydrogen exchanger 5 (AHRD V3.3 --* AT1G54370.1)
Solyc01g105870	Solyc01g105870	-7.56122	-18.2251	-3.64721	8	(E)-beta-ocimene synthase (AHRD V1 **** Q5CD81_CITUN)%3B contains Interpro domain(s) IPR005630 Terpene synthase%2C metal-binding domain
Solyc01g106105	Solyc01g106105	-14.2888	-23.1296	-16.2964	8	LOW QUALITY:F-box family protein with a domain of Uncharacterized protein function putative (AHRD V3.3 *-* A0A061E0S9_THECC)
Solyc01g106150	Solyc01g106150	-8.60153	-17.9416	-3.74826	8	LOW QUALITY:Interferon-related developmental regulator family protein (AHRD V3.3 *** B9GNQ1_POPTR)
Solyc01g106270	Solyc01g106270	-10.0085	-24.6302	-12.439	8	LOW QUALITY:DNA polymerase V (AHRD V3.3 *-* A0A0B0NGE1_ GOSAR)
Solyc01g106510	Solyc01g106510	-4.31729	-18.9608	-11.5576	8	LOW QUALITY:F-box protein (AHRD V3.3 *** A0A1D1YUP5_9ARAE)
Solyc01g107270	Solyc01g107270	-7.36504	-19.026	-19.2907	8	40S ribosomal protein S24 (AHRD V3.3 *-* A0A0D3F2R2_9ORYZ)
Solyc01g107857	Solyc01g107857	2.15703	-20.9882	-20.1884	8	Glycosyltransferase (AHRD V3.3 *** C1JIE1_9SOLA)
Solyc01g109190	Solyc01g109190	-7.72526	-18.2015	-3.56941	8	NA
Solyc02g043815	Solyc02g043815	0.388699	-17.8344	-23.5333	8	LOW QUALITY:Polyprotein 3'-partial putative (AHRD V3.3 *-* Q0KIP3_SOLDE)
Solyc02g010680	Solyc02g010680	-10.4922	-25.0796	-12.6324	8	NA
Solyc02g031920	Solyc02g031920	-1.16994	-10.5715	-15.5363	8	Pathogen-related protein (AHRD V3.3 *** A0A151SPD2_CAJCA)
Solyc02g036240	Solyc02g036240	-11.2727	-19.9033	-17.7647	8	Stigma-specific Stig1 family protein putative (AHRD V3.3 *** A0A061GGS8_THECC)
Solyc02g038670	Solyc02g038670	-14.7486	-22.7995	-9.16453	8	Tetratricopeptide repeat 5 (AHRD V3.3 *** A0A0B0NMW4_ GOSAR)
Solyc02g064560	Solyc02g064560	-7.80666	-21.6633	-12.1865	8	LOW QUALITY:Protein PHLOEM PROTEIN 2-LIKE A10 (AHRD V3.3 *** A0A0B2PZA4_GLYSO)
Solyc02g065150	Solyc02g065150	-20.3463	-19.0076	-10.9251	8	LOB domain-containing 36-like protein (AHRD V3.3 *** A0A0B0PS92_ GOSAR)
Solyc02g068460	Solyc02g068460	-20.3056	-19.7868	-11.0854	8	LOW QUALITY:VQ motif-containing protein putative (AHRD V3.3 *** A0A061DVP3_THECC)
Solyc02g070600	Solyc02g070600	1.08437	-21.5208	-20.2468	8	F-box protein (AHRD V3.3 *** W9RLE9_9ROSA)
Solyc02g071340	Solyc02g071340	-0.235788	-20.5266	-14.6208	8	ABC transporter B family protein (AHRD V3.3 *** G7ILW7_MEDTR)
Solyc02g071475	Solyc02g071475	-15.6306	-15.4669	-17.6886	8	2-oxoglutarate (2OG) and Fe(II)-dependent oxygenase superfamily protein (AHRD V3.3 *** AT4G25300.1)
Solyc02g072290	Solyc02g072290	-20.5942	-18.6961	-11.0752	8	Subtilisin-like protease (AHRD V3.3 *** A0A151SNY0_CAJCA)
Solyc02g076910	Solyc02g076910	-1.58237	-16.3479	-9.57401	8	Cysteine protease (AHRD V3.3 *** E7D4U5_TOBAC)
Solyc02g077130	Solyc02g077130	-1.43011	-16.2053	-9.72142	8	NA
Solyc02g077310	Solyc02g077310	-1.78285	-17.57	-19.5239	8	D-tyrosyl-tRNA(Tyr) deacylase (AHRD V3.3 *** M1AQ86_SOLTU)
Solyc02g077520	Solyc02g077520	-1.93699	-18.0734	-8.68018	8	O-methyltransferase putative (AHRD V3.3 *** B9S932_RICCO)
Solyc02g077800	Solyc02g077800	1.64451	-9.9303	-12.1028	8	LOW QUALITY:Serine/arginine-rich splicing factor RSZ23 (AHRD V3.3 --* RZP23_ORYSJ)
Solyc02g079540	Solyc02g079540	-2.3235	-17.7687	-19.8256	8	Serine/threonine-protein kinase (AHRD V3.3 *** E5D7E5_TOBAC)
Solyc02g079720	Solyc02g079720	-10.2623	-24.0779	-12.9997	8	Calcium-binding family protein (AHRD V3.3 *** B9I910_POPTR)
Solyc02g079895	Solyc02g079895	-5.07278	-22.1885	-12.9616	8	Terpene synthase (AHRD V3.3 *-* G5CV49_SOLLC)
Solyc02g081240	Solyc02g081240	-2.88405	-21.4653	-19.0576	8	Glutathione s-transferase putative (AHRD V3.3 *** B9SKR6_RICCO)
Solyc02g082315	Solyc02g082315	-0.373675	-20.5271	-16.8401	8	F-box family protein (AHRD V3.3 --* AT2G41473.1)
Solyc02g082520	Solyc02g082520	1.72407	-9.71279	-12.1192	8	Amino acid transporter putative (AHRD V3.3 *** B9S6V9_RICCO)
Solyc02g082767	Solyc02g082767	-6.49175	-18.8932	-18.6577	8	ARM repeat superfamily protein (AHRD V3.3 --* AT3G60740.3)
Solyc02g083020	Solyc02g083020	-19.3558	-18.3349	-12.0363	8	LOW QUALITY:DUF241 domain protein (AHRD V3.3 *** G7LA83_MEDTR)
Solyc02g083210	Solyc02g083210	-11.9246	-19.3631	-17.4582	8	LOW QUALITY:RHO guanyl-nucleotide exchange factor 14 (AHRD V3.3 --* AT1G31650.2)
Solyc02g084730	Solyc02g084730	-15.8148	-15.3914	-17.6072	8	rRNA adenine N(6)-methyltransferase (AHRD V3.3 *** K4BAY8_SOLLC)
Solyc02g085530	Solyc02g085530	-3.27691	-16.5885	-21.0117	8	Pentatricopeptide repeat-containing protein (AHRD V3.3 *-* D7MBF2_ARALL)
Solyc02g086445	Solyc02g086445	-12.9869	-15.5438	-17.2631	8	NA
Solyc02g088000	Solyc02g088000	-13.5704	-23.5268	-15.7872	8	Starch synthase chloroplastic/amyloplastic (AHRD V3.3 *** K4BBV6_SOLLC)
Solyc02g088380	Solyc02g088380	-6.64387	-16.2671	-16.2501	8	Early nodulin-like protein (AHRD V3.3 *** G7J772_MEDTR)
Solyc02g089195	Solyc02g089195	-2.48633	-17.3189	-9.71367	8	NA
Solyc02g089460	Solyc02g089460	-1.57941	-13.7072	-11.342	8	Glutamine dumper 2 putative (AHRD V3.3 *** A0A061ENI6_THECC)
Solyc02g090370	Solyc02g090370	-3.28557	-17.83	-20.1577	8	Reticulon-like protein (AHRD V3.3 *** M1AMN6_SOLTU)
Solyc02g090560	Solyc02g090560	-8.6007	-16.4606	-4.13253	8	Calcium-transporting ATPase (AHRD V3.3 *** M5X6S2_PRUPE)
Solyc02g090990	Solyc02g090990	-2.96314	-16.4818	-8.15004	8	MAP kinase kinase kinase 23
Solyc02g093070	Solyc02g093070	-1.7249	-19.0748	-20.7595	8	2-oxoglutarate (2OG) and Fe(II)-dependent oxygenase superfamily protein (AHRD V3.3 *** AT3G50210.4)
Solyc02g093890	Solyc02g093890	-8.08198	-17.8103	-12.571	8	Emb|CAB62340.1 (AHRD V3.3 *** Q9FKS6_ARATH)
Solyc02g094460	Solyc02g094460	-4.88159	-23.8561	-13.5778	8	B3 domain transcription factor (AHRD V3.3 *** Q2HUJ5_MEDTR)
Solyc03g005500	Solyc03g005500	-8.33974	-19.8554	-17.6358	8	Ethylene-responsive transcription factor (AHRD V3.3 *** W9R427_9ROSA)
Solyc03g005520	Solyc03g005520	-14.3045	-23.1512	-9.11712	8	Ethylene-responsive transcription factor (AHRD V3.3 *** F2Y9E9_COFAR)
Solyc03g006230	Solyc03g006230	-14.0195	-23.43	-9.13433	8	LOW QUALITY:Integral membrane protein TmpA (AHRD V3.3 *** A0A0K9PA02_ZOSMR)
Solyc03g006370	Solyc03g006370	-9.62933	-24.8751	-10.4996	8	NA
Solyc03g007510	Solyc03g007510	-3.4112	-22.1086	-20.4451	8	hAT transposon superfamily (AHRD V3.3 *** AT1G79740.4)
Solyc03g031710	Solyc03g031710	-5.66958	-22.1736	-9.02118	8	AT hook DNA-binding motif-containing protein (AHRD V3.3 *-* A0A103YJM2_CYNCS)
Solyc03g033250	Solyc03g033250	-2.53575	-12.1314	-10.5309	8	NA
Solyc03g034413	Solyc03g034413	1.00699	-21.5631	-20.2673	8	NA
Solyc03g043890	Solyc03g043890	0.5019	-21.2299	-18.1245	8	1-aminocyclopropane-1-carboxylate synthase
Solyc03g044180	Solyc03g044180	-5.72674	-22.5008	-9.78681	8	Transmembrane protein putative (AHRD V3.3 *-* A0A072UNU4_MEDTR)
Solyc03g044863	Solyc03g044863	-8.19301	-21.5443	-12.4953	8	Retrovirus-related Pol polyprotein from transposon TNT 1-94 (AHRD V3.3 *-* A0A151RYL1_CAJCA)
Solyc03g070450	Solyc03g070450	-3.48125	-22.0646	-20.585	8	COBRA protein (AHRD V3.3 *** K4B708_SOLLC)
Solyc03g058213	Solyc03g058213	2.20773	-20.9142	-20.1298	8	50S ribosomal protein L16 chloroplastic (AHRD V3.3 *** RK16_GUIAB)
Solyc03g082363	Solyc03g082363	-5.78756	-24.0173	-15.9381	8	60S acidic ribosomal protein P1 (AHRD V3.3 *** A0A199VEQ5_ANACO)
Solyc03g083510	Solyc03g083510	-13.2413	-16.1484	-17.4275	8	Receptor-like kinase (AHRD V3.3 *** A0A191UPW4_CASSA)
Solyc03g096190	Solyc03g096190	-2.17436	-18.8103	-20.1837	8	Receptor-kinase putative (AHRD V3.3 *** B9SUC9_RICCO)
Solyc03g097005	Solyc03g097005	-5.00243	-23.8192	-16.9297	8	Zeta-carotene isomerase (AHRD V3.3 --* A0A164SUS7_DAUCA)
Solyc03g097440	Solyc03g097440	-10.0211	-21.5688	-9.05244	8	Dehydrogenase/reductase SDR family protein 7-like protein (AHRD V3.3 *** A0A0B0P5K8_ GOSAR)
Solyc03g098560	Solyc03g098560	-14.1794	-23.6899	-8.78856	8	zinc ion binding / nucleic acid binding protein (AHRD V3.3 --* AT3G43470.1)
Solyc03g098700	Solyc03g098700	-5.60224	-25.9337	-12.3229	8	Kunitz-type protease inhibitor D (AHRD V3.3 *** M1LA62_SOLTU)
Solyc03g111300	Solyc03g111300	-9.36983	-21.2365	-15.3127	8	Cytochrome P450 putative (AHRD V3.3 *** B9RAH1_RICCO)
Solyc03g111750	Solyc03g111750	-9.91393	-24.8253	-10.3432	8	Transducin/WD40 repeat-like superfamily protein (AHRD V3.3 *-* AT5G50230.1)
Solyc03g111880	Solyc03g111880	-13.3257	-23.4549	-12.1021	8	Cytochrome P450 putative (AHRD V3.3 *** B9RAS2_RICCO)
Solyc03g113840	Solyc03g113840	-20.5954	-18.905	-9.94346	8	Bax inhibitor 1 (AHRD V3.3 *-* A0A0B2RP92_GLYSO)
Solyc03g114890	Solyc03g114890	-13.3247	-16.3435	-17.3432	8	COBRA-like protein (AHRD V3.3 *** L0ATP1_POPTO)
Solyc03g116130	Solyc03g116130	-12.5868	-14.4972	-19.9732	8	Glutathione s-transferase putative (AHRD V3.3 *** B9R999_RICCO)
Solyc03g116410	Solyc03g116410	-4.78556	-18.8354	-18.7877	8	Zinc finger transcription factor 28
Solyc03g116520	Solyc03g116520	-3.3922	-17.6771	-20.3331	8	LOW QUALITY:cotton fiber protein (AHRD V3.3 --* AT1G15385.1)
Solyc03g118940	Solyc03g118940	-7.45615	-19.1168	-16.0379	8	Glycosyltransferase putative (AHRD V3.3 *** B9S2Z4_RICCO)
Solyc03g120860	Solyc03g120860	-2.94831	-15.5367	-7.69909	8	LOW QUALITY:Early nodulin-like protein (AHRD V3.3 *** A0A072U7R7_MEDTR)
Solyc03g122050	Solyc03g122050	-0.774431	-18.466	-24.369	8	ABC transporter B family-like protein (AHRD V3.3 *-* G7L8C5_MEDTR)
Solyc03g123690	Solyc03g123690	-13.3637	-23.2231	-11.716	8	RING/U-box superfamily protein (AHRD V3.3 *-* AT5G05810.1)
Solyc04g005620	Solyc04g005620	-14.6159	-16.5044	-18.0972	8	CASP-like protein (AHRD V3.3 *** K4BNG8_SOLLC)
Solyc04g005640	Solyc04g005640	-4.87519	-19.6073	-11.6143	8	S-like ribonuclease (AHRD V3.3 *** Q9FQL6_PRUDU)
Solyc04g007570	Solyc04g007570	-6.19472	-20.5076	-8.6431	8	GDSL esterase/lipase 6 (AHRD V3.3 *** W9RD56_9ROSA)
Solyc04g008455	Solyc04g008455	-3.76052	-22.9974	-19.7729	8	Potassium transporter (AHRD V3.3 *** K4BP01_SOLLC)
Solyc04g010030	Solyc04g010030	-9.54399	-19.9346	-17.6709	8	LOW QUALITY:Ubiquitin-conjugating enzyme family protein (AHRD V3.3 *-* B9H1J2_POPTR)
Solyc04g010210	Solyc04g010210	-12.6928	-18.6759	-17.6269	8	ABC transporter G family member (AHRD V3.3 *** A0A0K9NPK2_ZOSMR)
Solyc04g010330	Solyc04g010330	1.15129	-21.8211	-16.0048	8	Auxin-regulated protein
Solyc04g011800	Solyc04g011800	-3.1938	-22.025	-9.99153	8	Glutaredoxin family protein (AHRD V3.3 *** B9I9V9_POPTR)
Solyc04g011850	Solyc04g011850	-5.03424	-23.7732	-13.692	8	Glutaredoxin family protein (AHRD V3.3 *** B9I9V9_POPTR)
Solyc04g011860	Solyc04g011860	-5.69903	-23.1224	-9.64956	8	Glutaredoxin family protein (AHRD V3.3 *** B9I9V9_POPTR)
Solyc04g015430	Solyc04g015430	-12.7428	-24.079	-10.5016	8	GDSL esterase/lipase EXL3 putative (AHRD V3.3 *-* A0A061GMX5_THECC)
Solyc04g016070	Solyc04g016070	-5.36767	-24.1021	-17.0842	8	LOW QUALITY:MADS-box transcription factor (AHRD V3.3 *** A0A023JBP0_9ROSI)
Solyc04g040120	Solyc04g040120	1.32093	-21.7885	-16.0833	8	Fatty acid desaturase (AHRD V3.3 *** I3RV99_9ERIC)
Solyc04g028470	Solyc04g028470	-13.2263	-23.4955	-11.6587	8	GDSL lipase-like protein (AHRD V3.3 *** H6U1I8_TANCI)
Solyc04g025510	Solyc04g025510	-5.3994	-22.0888	-7.38616	8	Non-structural maintenance of chromosome element 4 (AHRD V3.3 --* A0A103YHY4_CYNCS)
Solyc04g049876	Solyc04g049876	-13.4423	-15.3949	-20.0408	8	NA
Solyc04g051690	Solyc04g051690	0.672244	-19.088	-13.3139	8	WRKY transcription factor 51
Solyc04g053107	Solyc04g053107	-10.1534	-27.818	-13.9998	8	NA
Solyc04g054250	Solyc04g054250	-12.9241	-24.99	-10.5754	8	Cytochrome P450 (AHRD V3.3 *** A0A061DI80_THECC)
Solyc04g055080	Solyc04g055080	-6.18524	-24.0006	-16.3082	8	Major facilitator superfamily transporter (AHRD V3.3 *** A0A0K0KFR2_CARHR)
Solyc04g063200	Solyc04g063200	-8.59602	-16.6586	-4.09529	8	LOW QUALITY:PH01B035L11.21 protein (AHRD V3.3 --* L0P1Q5_9POAL)
Solyc04g071590	Solyc04g071590	-7.42441	-19.128	-16.1299	8	Abscisic acid stress ripening 3%2C ASR3
Solyc04g072260	Solyc04g072260	0.0492075	-19.1181	-21.5132	8	Midasin (AHRD V3.3 *-* K4BTL3_SOLLC)
Solyc04g072375	Solyc04g072375	-5.68687	-14.1425	-12.7942	8	LOW QUALITY:RING/U-box superfamily protein (AHRD V3.3 *-* AT1G63840.1)
Solyc04g072470	Solyc04g072470	-5.38078	-19.3861	-13.2076	8	Defensin (AHRD V3.3 *** Q8W4V6_CAPAN)
Solyc04g072815	Solyc04g072815	0.594291	-18.8548	-13.2297	8	NA
Solyc04g072890	Solyc04g072890	-13.8485	-15.4451	-13.3597	8	Transducin/WD40 repeat protein (AHRD V3.3 *-* G8A379_MEDTR)
Solyc04g074800	Solyc04g074800	-10.1663	-25.1666	-12.493	8	Craniofacial development protein 1 (AHRD V3.3 *** A0A151SCQ0_CAJCA)
Solyc04g076730	Solyc04g076730	-12.5197	-18.7022	-17.6204	8	LOW QUALITY:Transmembrane protein putative (AHRD V3.3 *** G7JEX2_MEDTR)
Solyc04g077240	Solyc04g077240	-11.3268	-20.1672	-17.6661	8	SlBCAT6
Solyc04g078460	Solyc04g078460	-2.58376	-14.9849	-7.78751	8	L-asparaginase (AHRD V3.3 *** Q84L89_SOYBN)
Solyc04g078530	Solyc04g078530	2.44975	-6.55556	-11.9001	8	Carbohydrate esterase plant-like protein (AHRD V3.3 *** G7J707_MEDTR)
Solyc04g078700	Solyc04g078700	-14.2474	-26.1818	-9.56858	8	Kinase family protein (AHRD V3.3 *** B9ICA0_POPTR)
Solyc04g080560	Solyc04g080560	-3.25295	-16.179	-21.1058	8	LOW QUALITY:Photosystem I assembly protein Ycf4 (AHRD V3.3 --* YCF4_CYCTA)
Solyc04g080970	Solyc04g080970	0.100215	-19.0849	-21.5903	8	Lateral root primordium protein-related putative (AHRD V3.3 *** A0A061DFV6_THECC)
Solyc04g081270	Solyc04g081270	-1.42815	-24.3887	-14.7849	8	Small auxin up-regulated RNA52
Solyc05g005670	Solyc05g005670	1.06026	-18.9641	-18.2794	8	U-box domain-containing protein 18 (AHRD V3.3 *** W9RKZ7_9ROSA)
Solyc05g005935	Solyc05g005935	-10.647	-20.8083	-8.4422	8	Molybdopterin synthase catalytic subunit (AHRD V3.3 --* MOC2B_ORYSI)
Solyc05g006705	Solyc05g006705	-5.14395	-23.7408	-14.3238	8	CBL-interacting protein kinase 25 (AHRD V3.3 --* AT5G25110.1)
Solyc05g007540	Solyc05g007540	-7.73704	-16.9587	-22.1003	8	Cold acclimation protein WCOR518 related (AHRD V3.3 *** Q6L3L4_SOLDE)
Solyc05g008690	Solyc05g008690	1.12774	-20.8273	-18.7641	8	NA
Solyc05g009090	Solyc05g009090	-12.9049	-15.2507	-17.3095	8	Receptor-like protein kinase (AHRD V3.3 *** D3G6F0_CAPAN)
Solyc05g010000	Solyc05g010000	-11.5982	-17.3644	-15.0529	8	LOW QUALITY:Protein IDA (AHRD V3.3 *** A0A0B2RXU6_GLYSO)
Solyc05g010460	Solyc05g010460	-8.00167	-20.2438	-11.2164	8	DUF1262 family protein (AHRD V3.3 *-* G7K479_MEDTR)
Solyc05g010650	Solyc05g010650	-0.989341	-17.3399	-28.9644	8	U box domain-containing protein (AHRD V3.3 *-* A0A103YA23_CYNCS)
Solyc05g012820	Solyc05g012820	-7.8861	-18.878	-20.0868	8	transmembrane protein (AHRD V3.3 *** AT3G11810.1)
Solyc05g014725	Solyc05g014725	-4.86995	-18.2109	-5.42498	8	LOW QUALITY:Retrovirus-related Pol polyprotein from transposon TNT 1-94 (AHRD V3.3 *** A0A151RJ87_CAJCA)
Solyc05g014810	Solyc05g014810	-2.89046	-21.8094	-19.0279	8	Histone H2A (AHRD V3.3 *** K4BYJ9_SOLLC)
Solyc05g015480	Solyc05g015480	0.378557	-17.8779	-23.456	8	Molybdenum cofactor sulfurase (AHRD V3.3 *** A0A1D1Y5S2_9ARAE)
Solyc05g015910	Solyc05g015910	-1.90503	-13.3128	-10.8495	8	Glutaredoxin family protein (AHRD V3.3 *** B9GF65_POPTR)
Solyc05g016710	Solyc05g016710	-0.398044	-20.537	-17.0975	8	Run and tbc1 domain containing 3 plant putative isoform 2 (AHRD V3.3 --* A0A061ETJ4_THECC)
Solyc05g016720	Solyc05g016720	-9.4267	-25.4305	-9.2818	8	Pentatricopeptide repeat (PPR-like) superfamily protein (AHRD V3.3 --* AT1G05670.3)
Solyc05g021500	Solyc05g021500	-8.09388	-19.6862	-14.2642	8	Cystathionine beta-lyase (AHRD V3.3 *-* Q9MT31_SOLTU)
Solyc05g025680	Solyc05g025680	-12.5131	-22.0541	-17.9143	8	Respiratory burst oxidase putative (AHRD V3.3 *-* B9RR53_RICCO)
Solyc05g025687	Solyc05g025687	-14.0414	-26.1294	-9.69133	8	Respiratory burst oxidase putative (AHRD V3.3 *-* B9RR53_RICCO)
Solyc05g043400	Solyc05g043400	-4.98413	-18.0582	-5.48775	8	NA
Solyc05g050320	Solyc05g050320	-12.5439	-21.151	-18.6244	8	Glycosyl hydrolase superfamily protein (AHRD V3.3 *** AT4G01040.2)
Solyc05g053020	Solyc05g053020	-14.3177	-16.3605	-17.8675	8	Pathogenesis-related thaumatin family protein (AHRD V3.3 *** A0A072UY44_MEDTR)
Solyc05g056430	Solyc05g056430	-11.9651	-12.262	-16.424	8	Small auxin up-regulated RNA56
Solyc06g005050	Solyc06g005050	-1.66825	-10.8405	-14.8669	8	F-box family protein (AHRD V3.3 *** B9HWR1_POPTR)
Solyc06g005475	Solyc06g005475	-5.75479	-16.5832	-16.6198	8	Outer envelope pore protein 16 chloroplastic (AHRD V3.3 *-* A0A0K9PH60_ZOSMR)
Solyc06g005660	Solyc06g005660	-10.6029	-18.5216	-12.9847	8	TRIO/F-actin-binding protein (AHRD V3.3 *** AT2G37070.2)
Solyc06g007420	Solyc06g007420	-21.816	-18.1074	-10.3573	8	LOW QUALITY:translocon at the outer envelope membrane of chloroplasts 159 (AHRD V3.3 --* AT4G02510.4)
Solyc06g008800	Solyc06g008800	-10.5391	-15.2877	-19.0815	8	CNL6
Solyc06g009787	Solyc06g009787	-12.6358	-13.3904	-19.4603	8	NA
Solyc06g010010	Solyc06g010010	-5.60113	-23.9151	-16.3203	8	MLO-like protein (AHRD V3.3 *-* K4C428_SOLLC)
Solyc06g011375	Solyc06g011375	-12.5977	-27.5795	-14.5	8	Coiled-coil domain-containing 93 (AHRD V3.3 *-* A0A0B0N531_ GOSAR)
Solyc06g035810	Solyc06g035810	-8.6293	-15.4173	-19.1613	8	S-adenosyl-L-methionine-dependent methyltransferases superfamily protein (AHRD V3.3 *-* AT4G00750.1)
Solyc06g048770	Solyc06g048770	-20.3529	-20.0554	-11.0724	8	syntaxin of plants 51 (AHRD V3.3 --* AT1G16240.3)
Solyc06g050140	Solyc06g050140	-10.1229	-21.3273	-8.87963	8	LOW QUALITY:Plant regulator RWP-RK family protein (AHRD V3.3 --* AT2G17150.6)
Solyc06g051573	Solyc06g051573	-8.08565	-17.5322	-12.091	8	NA
Solyc06g051795	Solyc06g051795	-10.5851	-18.816	-12.8024	8	LOW QUALITY:D-lactate dehydrogenase [cytochrome] mitochondrial (AHRD V3.3 *-* A0A1D1Z183_9ARAE)
Solyc06g054630	Solyc06g054630	-1.2522	-24.8991	-14.341	8	Ethylene-responsive transcription factor (AHRD V3.3 *-* A0A0K9NXK4_ZOSMR)
Solyc06g060580	Solyc06g060580	-10.6584	-21.1915	-14.8197	8	Bidirectional sugar transporter SWEET (AHRD V3.3 *** K4C6N8_SOLLC)
Solyc06g062295	Solyc06g062295	-13.5972	-25.9705	-9.93336	8	NA
Solyc06g063400	Solyc06g063400	0.793275	-20.9339	-18.0785	8	NA
Solyc06g064720	Solyc06g064720	-1.06562	-14.6225	-11.8916	8	Disease resistance protein (NBS-LRR class) family (AHRD V3.3 *-* AT5G40060.1)
Solyc06g065630	Solyc06g065630	-8.03262	-18.8157	-20.4048	8	flavin monooxygenase
Solyc06g065850	Solyc06g065850	-3.14491	-13.0387	-18.3215	8	SPFH/Band 7/PHB domain-containing membrane-associated protein family (AHRD V3.3 *** AT5G25260.1)
Solyc06g066230	Solyc06g066230	-8.07516	-19.8614	-17.6859	8	Cytochrome P450 (AHRD V3.3 *** Q9M7M3_CAPAN)
Solyc06g066470	Solyc06g066470	-2.04525	-17.4421	-19.6795	8	Poly(A) polymerase (AHRD V3.3 *-* W9RV28_9ROSA)
Solyc06g069540	Solyc06g069540	-5.34749	-23.7794	-13.5145	8	ATP-binding cassette sub-family D member 4 putative (AHRD V3.3 *** A0A061FY60_THECC)
Solyc06g072210	Solyc06g072210	-8.23197	-19.7131	-14.0513	8	Kunitz trypsin inhibitor (AHRD V3.3 *** B8Y888_TOBAC)
Solyc06g072290	Solyc06g072290	-3.13521	-21.0822	-19.4102	8	Kinase interacting (KIP1-like) family protein (AHRD V3.3 *** A0A072UM28_MEDTR)
Solyc06g072785	Solyc06g072785	-2.99879	-22.4159	-10.6615	8	NA
Solyc06g072870	Solyc06g072870	-8.85506	-20.6682	-16.6878	8	Glycosyltransferase (AHRD V3.3 *** K4C907_SOLLC)
Solyc06g073137	Solyc06g073137	-4.63019	-18.9984	-19.0551	8	RNA-binding ASCH domain protein (AHRD V3.3 *** A0A072VD16_MEDTR)
Solyc06g074750	Solyc06g074750	-10.1274	-17.2315	-16.5922	8	Histone H2B (AHRD V3.3 *-* B6SGC3_MAIZE)
Solyc06g074950	Solyc06g074950	-13.1195	-15.5494	-20.1781	8	Small auxin up-regulated RNA62
Solyc06g075010	Solyc06g075010	-1.05668	-17.2586	-28.9504	8	Chaperonin 60 alpha subunit (AHRD V3.3 *** Q9ZTV1_CANLI)
Solyc06g075490	Solyc06g075490	-5.39021	-22.3203	-10.121	8	Major facilitator superfamily protein (AHRD V3.3 *** AT3G45660.2)
Solyc06g075513	Solyc06g075513	-0.278957	-20.597	-14.637	8	Dehydroascorbate reductase (AHRD V3.3 *-* Q1G0W3_SOLLC)
Solyc06g076550	Solyc06g076550	-4.64749	-19.3521	-11.544	8	UDP-glycosyltransferase (AHRD V3.3 *** A0A164TMY6_DAUCA)
Solyc06g082020	Solyc06g082020	-20.1788	-18.9719	-10.6791	8	Alternative NAD(P)H dehydrogenase 1 (AHRD V3.3 --* A0A061GX18_THECC)
Solyc06g082740	Solyc06g082740	-5.62832	-23.5814	-10.0424	8	Cytochrome P450 (AHRD V3.3 *** A0A061H0G3_THECC)
Solyc06g084150	Solyc06g084150	-9.57269	-24.9251	-10.3048	8	Harbinger transposase-derived nuclease (AHRD V3.3 *** A0A103XPB0_CYNCS)
Solyc07g005110	Solyc07g005110	-4.96808	-22.0611	-12.9944	8	Receptor-like kinase CHRK1 (AHRD V3.3 *** Q9SWX8_TOBAC)
Solyc07g006095	Solyc07g006095	-6.24906	-20.4208	-8.76122	8	Class I glutamine amidotransferase (AHRD V3.3 *-* G7K286_MEDTR)
Solyc07g006395	Solyc07g006395	-4.59838	-18.8846	-5.04612	8	Blight-associated protein P12 (AHRD V3.3 *** B6RN47_CITMA)
Solyc07g007320	Solyc07g007320	-9.43426	-25.0371	-10.1344	8	PLATZ transcription factor family protein (AHRD V3.3 *** A0A061GPE1_THECC)
Solyc07g008640	Solyc07g008640	0.332114	-14.7075	-14.1756	8	Leucine-rich repeat receptor-like protein kinase family protein (AHRD V3.3 *** AT2G33170.2)
Solyc07g009290	Solyc07g009290	-21.5109	-18.2886	-10.6646	8	NA
Solyc07g015920	Solyc07g015920	0.0218864	-20.1332	-14.2875	8	glucuronoxylan 4-O-methyltransferase-like protein (DUF579) (AHRD V3.3 *** AT1G27930.1)
Solyc07g017535	Solyc07g017535	-2.27668	-17.1912	-9.32116	8	Conserved oli GOmeric GOlgi complex subunit 3 (AHRD V3.3 --* A0A103Y6H1_CYNCS)
Solyc07g017680	Solyc07g017680	-11.6488	-17.6658	-14.8638	8	Lysine-ketoglutarate reductase/saccharopine dehydrogenase (AHRD V3.3 *-* A0A072V2T5_MEDTR)
Solyc07g018148	Solyc07g018148	-12.8875	-16.1996	-20.2432	8	NA
Solyc07g018230	Solyc07g018230	1.21099	-14.8828	-14.225	8	Protein YIPF (AHRD V3.3 *** K4CCN3_SOLLC)
Solyc07g019635	Solyc07g019635	-5.77881	-18.9563	-18.8146	8	Endonuclease V family protein putative isoform 1 (AHRD V3.3 --* A0A061GGW0_THECC)
Solyc07g024010	Solyc07g024010	-16.0305	-18.9424	-16.544	8	Protein phosphatase 2C family protein (AHRD V3.3 *** AT1G47380.1)
Solyc07g032390	Solyc07g032390	2.225	-20.2208	-19.3695	8	NA
Solyc07g039570	Solyc07g039570	-10.6425	-18.8716	-12.5294	8	bHLH transcription factor 051
Solyc07g040710	Solyc07g040710	-9.94475	-24.0396	-12.9284	8	Calmodulin binding protein putative (AHRD V3.3 *** B9RK85_RICCO)
Solyc07g041640	Solyc07g041640	-7.34411	-19.9053	-18.6983	8	Growth-regulating factor-like protein (AHRD V3.3 *** A0A072US13_MEDTR)
Solyc07g045145	Solyc07g045145	-12.5158	-22.383	-17.9983	8	transmembrane protein (AHRD V3.3 *-* AT4G12680.1)
Solyc07g045490	Solyc07g045490	-4.31773	-17.0659	-17.4008	8	NA
Solyc07g049240	Solyc07g049240	-10.6062	-15.2422	-19.2666	8	Peroxidase (AHRD V3.3 *** K4CF27_SOLLC)
Solyc07g049350	Solyc07g049350	1.84732	-20.5487	-19.4325	8	G1/S-specific cyclin-E protein (AHRD V3.3 *** AT2G32970.4)
Solyc07g051860	Solyc07g051860	0.924205	-20.956	-17.9592	8	MAP kinase kinase kinase 50
Solyc07g052060	Solyc07g052060	-9.85886	-17.418	-16.4555	8	LOW QUALITY:HXXXD-type acyl-transferase family protein putative (AHRD V3.3 *** A0A061E8Z9_THECC)
Solyc07g052175	Solyc07g052175	-6.28676	-15.077	-4.12577	8	LOW QUALITY:splicing factor Prp18 family protein (AHRD V3.3 *** AT1G03140.1)
Solyc07g052270	Solyc07g052270	-0.756617	-19.2023	-24.4634	8	hydroxysteroid dehydrogenase 1 (AHRD V3.3 *** AT5G50700.1)
Solyc07g052690	Solyc07g052690	-6.30865	-16.6992	-16.2164	8	Beta-amylase (AHRD V3.3 *-* K4CFG8_SOLLC)
Solyc07g053240	Solyc07g053240	-6.51557	-16.424	-16.2527	8	R2R3MYB transcription factor 81
Solyc07g056100	Solyc07g056100	-7.04418	-16.9453	-17.2133	8	LOW QUALITY:ArgH (DUF639) (AHRD V3.3 --* AT2G21720.2)
Solyc07g056690	Solyc07g056690	-8.87118	-22.7569	-11.1105	8	carboxyl-terminal peptidase (DUF239) (AHRD V3.3 *** AT5G18460.1)
Solyc07g062685	Solyc07g062685	-8.29713	-18.0341	-3.54297	8	Aspartyl/glutamyl-tRNA (Asn/Gln) amidotransferase subunit B (AHRD V3.3 *** A0A0B0PLB6_ GOSAR)
Solyc07g063880	Solyc07g063880	-9.73129	-25.5185	-11.0141	8	Beta-glucosidase putative (AHRD V3.3 *** B9SY45_RICCO)
Solyc07g065985	Solyc07g065985	-1.30571	-14.323	-12.0669	8	Oleosin (AHRD V3.3 *-* A0A103Y4G9_CYNCS)
Solyc07g066485	Solyc07g066485	-10.2173	-25.1576	-12.4589	8	NA
Solyc08g005497	Solyc08g005497	-13.1041	-21.3369	-17.375	8	NA
Solyc08g007830	Solyc08g007830	-8.53125	-18.2317	-3.03494	8	C-repeat binding factor (AHRD V3.3 *** E7D090_PRUPE)
Solyc08g007920	Solyc08g007920	-11.5218	-20.6836	-17.4633	8	SUN-like protein 19
Solyc08g013910	Solyc08g013910	-13.9239	-16.402	-18.4628	8	Plant cadmium resistance 2 putative (AHRD V3.3 *** A0A061E1P7_THECC)
Solyc08g013920	Solyc08g013920	-19.0598	-18.1727	-12.2752	8	PLANT CADMIUM RESISTANCE 2 (AHRD V3.3 *** AT1G14870.1)
Solyc08g014247	Solyc08g014247	0.167545	-15.7316	-25.5508	8	Ulp1 protease family C-terminal catalytic domain containing protein (AHRD V3.3 *-* Q60D46_SOLDE)
Solyc08g023340	Solyc08g023340	-8.22871	-19.6597	-14.1069	8	NA
Solyc08g059700	Solyc08g059700	-3.03584	-16.0961	-7.81651	8	Histone acetyltransferase (AHRD V3.3 *** A0A0B0NK56_ GOSAR)
Solyc08g062970	Solyc08g062970	-2.50409	-14.9137	-8.07186	8	Glutaredoxin (AHRD V3.3 *** A0A118JSL8_CYNCS)
Solyc08g068013	Solyc08g068013	-5.95196	-14.816	-3.74742	8	zinc finger FYVE domain protein (AHRD V3.3 *-* AT2G25730.4)
Solyc08g068716	Solyc08g068716	-12.6202	-23.89	-10.1503	8	NA
Solyc08g069110	Solyc08g069110	-8.87688	-22.817	-10.9129	8	NAD-dependent epimerase/dehydratase family protein (AHRD V3.3 *** AT1G53500.1)
Solyc08g074835	Solyc08g074835	-21.5047	-18.2737	-11.3892	8	F-box protein (AHRD V3.3 --* A0A0B2R4T3_GLYSO)
Solyc08g074970	Solyc08g074970	-0.863416	-18.0788	-24.6513	8	LOW QUALITY:Glycosyltransferase family protein (AHRD V3.3 *** G7L745_MEDTR)
Solyc08g075150	Solyc08g075150	-19.6382	-20.0577	-12.1183	8	Coiled-coil domain-containing 73 (AHRD V3.3 *** A0A0B0NIE5_ GOSAR)
Solyc08g076493	Solyc08g076493	-2.83594	-23.0145	-19.9374	8	Calmodulin family protein (AHRD V3.3 *** B9GZI7_POPTR)
Solyc08g077080	Solyc08g077080	-4.51375	-18.4603	-21.3543	8	Glycosyltransferase (AHRD V3.3 *** E5L3R9_SOLLC)
Solyc08g078590	Solyc08g078590	-7.85738	-16.9525	-22.2139	8	LOW QUALITY:Zinc finger family protein (AHRD V3.3 *** B9IBW4_POPTR)
Solyc08g082030	Solyc08g082030	-18.4193	-19.5196	-10.0068	8	LOW QUALITY:Avr9/Cf-9 rapidly elicited protein (AHRD V3.3 --* AT5G41810.2)
Solyc08g082510	Solyc08g082510	2.40196	-6.14997	-11.8604	8	LOW QUALITY:F-box protein (AHRD V3.3 *** W9RW78_9ROSA)
Solyc08g082950	Solyc08g082950	-0.392883	-16.1659	-25.2866	8	aluminum activated malate transporter family protein (AHRD V3.3 *** AT4G00910.1)
Solyc09g005547	Solyc09g005547	-14.4321	-23.1399	-16.3475	8	Ethylene-insensitive protein 2 (AHRD V3.3 --* A0A142IX47_NICAT)
Solyc09g005800	Solyc09g005800	-13.6992	-16.4427	-17.6455	8	LOW QUALITY:cysteine-rich RLK (RECEPTOR-like protein kinase) 22 (AHRD V3.3 --* AT4G23300.1)
Solyc09g008740	Solyc09g008740	-12.9334	-21.3149	-17.4491	8	VQ motif-containing protein (AHRD V3.3 --* AT4G37710.2)
Solyc09g009580	Solyc09g009580	-11.2905	-25.5251	-13.1483	8	Fatty acyl-CoA reductase (AHRD V3.3 *** K4CQY7_SOLLC)
Solyc09g011270	Solyc09g011270	-1.07821	-11.079	-14.7018	8	Cysteine/Histidine-rich C1 domain family protein (AHRD V3.3 *** AT2G37820.1)
Solyc09g014710	Solyc09g014710	-9.81509	-24.6803	-12.444	8	Kinase putative (AHRD V3.3 *** B9RE26_RICCO)
Solyc09g037025	Solyc09g037025	-5.07824	-16.6642	-16.869	8	Alcohol dehydrogenase (AHRD V3.3 --* Q59IN5_WISFL)
Solyc09g047860	Solyc09g047860	-5.54307	-19.2433	-12.9949	8	NA
Solyc09g055765	Solyc09g055765	-10.1713	-15.2179	-18.9779	8	NA
Solyc09g059130	Solyc09g059130	-3.24122	-22.573	-19.7273	8	NA
Solyc09g064520	Solyc09g064520	-4.1048	-23.3796	-13.4511	8	Receptor protein kinase CLAVATA1 putative (AHRD V3.3 *** B9TAC6_RICCO)
Solyc09g065150	Solyc09g065150	-4.69229	-21.1182	-23.3769	8	LOW QUALITY:Legume lectin family protein (AHRD V3.3 --* AT1G53070.1)
Solyc09g066300	Solyc09g066300	2.41986	-5.66331	-11.7668	8	RING/U-box superfamily protein (AHRD V3.3 *** A0A061EMD3_THECC)
Solyc09g066350	Solyc09g066350	0.746647	-19.6227	-13.5218	8	Ethylene-responsive transcription factor (AHRD V3.3 *** W9R427_9ROSA)
Solyc09g074500	Solyc09g074500	-11.0165	-25.2854	-12.884	8	NA
Solyc09g082310	Solyc09g082310	-8.35905	-15.6841	-3.58088	8	Bifunctional inhibitor/lipid-transfer protein/seed storage 2S albumin superfamily protein (AHRD V3.3 *-* AT4G14805.1)
Solyc09g089490	Solyc09g089490	-6.30211	-20.0706	-9.10213	8	Proteinase inhibitor I (AHRD V3.3 *** Q3S492_SOLTU)
Solyc09g090390	Solyc09g090390	-6.51968	-16.4437	-16.405	8	2-oxoglutarate-dependent dioxygenase AOP2 (AHRD V3.3 --* AOP2V_ARATH)
Solyc09g091400	Solyc09g091400	-10.5545	-21.1807	-14.8208	8	Receptor protein kinase (AHRD V3.3 *** Q9FEU2_PINSY)
Solyc09g092540	Solyc09g092540	-2.9638	-20.7436	-19.8972	8	LOW QUALITY:F-box family protein (AHRD V3.3 *** AT1G19160.1)
Solyc09g097960	Solyc09g097960	-0.104697	-15.7043	-25.1923	8	NAD(P)-linked oxidoreductase superfamily protein (AHRD V3.3 *** AT1G60710.1)
Solyc09g098320	Solyc09g098320	-5.45505	-23.4581	-9.35604	8	NA
Solyc10g006155	Solyc10g006155	-2.64074	-12.8156	-18.0386	8	GATA transcription factor 26 (AHRD V3.3 --* AT4G17570.3)
Solyc10g006720	Solyc10g006720	-5.69302	-22.8653	-9.81246	8	Serine/threonine-protein kinase (AHRD V3.3 *** M1CC72_SOLTU)
Solyc10g006880	Solyc10g006880	-15.3218	-15.3086	-13.9991	8	NAC domain protein (AHRD V3.3 *** Q56UP7_SOLLC)
Solyc10g007570	Solyc10g007570	-2.78125	-20.9116	-14.916	8	Gibberellin 2-oxidase 2 (AHRD V3.3 *** I0B5A7_PETHY)
Solyc10g008330	Solyc10g008330	-5.28579	-14.1133	-12.7764	8	MLP protein (AHRD V3.3 *** A0A0B0N0M0_ GOSAR)
Solyc10g009055	Solyc10g009055	-10.665	-19.3391	-13.2077	8	NA
Solyc10g009540	Solyc10g009540	-6.30397	-17.1814	-15.545	8	LOW QUALITY:Anthocyanidin reductase (AHRD V3.3 *** A0A0B2RLD1_GLYSO)
Solyc10g037915	Solyc10g037915	-3.27377	-16.4973	-21.002	8	Retrovirus-related Pol polyprotein from transposon TNT 1-94 (AHRD V3.3 *-* A0A151T9P6_CAJCA)
Solyc10g047090	Solyc10g047090	-3.86037	-17.22	-16.9115	8	NA
Solyc10g047150	Solyc10g047150	-3.45956	-22.4803	-19.4878	8	NA
Solyc10g051273	Solyc10g051273	-11.0971	-16.9344	-14.795	8	Ulp1 protease family C-terminal catalytic domain containing protein (AHRD V3.3 *-* Q60D46_SOLDE)
Solyc10g052773	Solyc10g052773	0.978049	-17.0019	-23.7246	8	Mutator-like transposase (AHRD V3.3 *-* Q9SKM2_ARATH)
Solyc10g079380	Solyc10g079380	-19.9548	-18.548	-11.5563	8	SolycHsfB3b
Solyc10g080640	Solyc10g080640	-9.28933	-16.733	-4.83824	8	calmodulin-binding family protein (AHRD V3.3 *** AT3G13600.2)
Solyc10g080817	Solyc10g080817	-1.45224	-10.896	-14.8912	8	Cytochrome P450 (AHRD V3.3 *** A2PZD4_IPONI)
Solyc10g083900	Solyc10g083900	-1.99827	-14.3378	-7.42187	8	R2R3MYB transcription factor 27
Solyc10g085380	Solyc10g085380	-8.70017	-21.7849	-12.7389	8	Short-chain dehydrogenase/reductase family protein (AHRD V3.3 *** B9HD90_POPTR) Pfam:PF13561
Solyc10g085870	Solyc10g085870	-2.49823	-12.4273	-10.6772	8	Glycosyltransferase (AHRD V3.3 *** M1BFM3_SOLTU)
Solyc11g005840	Solyc11g005840	-8.03757	-19.3816	-17.4612	8	Cysteine desulfurase (AHRD V3.3 *** A0A0K9Q199_ZOSMR)
Solyc11g006090	Solyc11g006090	-15.5114	-15.5425	-17.6712	8	AT hook motif DNA-binding family protein (AHRD V3.3 *** A0A0K9PN07_ZOSMR)
Solyc11g007480	Solyc11g007480	-1.56716	-24.9431	-14.0016	8	Glycosyltransferase (AHRD V3.3 *** K4D509_SOLLC)
Solyc11g010860	Solyc11g010860	-12.2598	-23.213	-9.90797	8	NA
Solyc11g011820	Solyc11g011820	-11.9382	-20.2841	-18.5573	8	Oxidoreductase putative (AHRD V3.3 *** B9T5L5_RICCO)
Solyc11g011890	Solyc11g011890	-12.5669	-27.4011	-14.4632	8	Zinc finger protein putative (AHRD V3.3 *** B9T5L7_RICCO)
Solyc11g011940	Solyc11g011940	-11.9611	-25.8283	-12.4704	8	Homeobox-leucine zipper family protein (AHRD V3.3 *-* B9N3B2_POPTR)
Solyc11g012370	Solyc11g012370	-5.41051	-22.0533	-7.15171	8	LOW QUALITY:Cysteine proteinase inhibitor (AHRD V3.3 --* A0A075F939_TOBAC)
Solyc11g017280	Solyc11g017280	-5.63893	-19.1304	-12.9871	8	Leucine-rich repeat receptor-like tyrosine-protein kinase (AHRD V3.3 *** W9QXS4_9ROSA)
Solyc11g044660	Solyc11g044660	-8.10362	-17.4606	-12.0238	8	LOW QUALITY:beta glucosidase 43 (AHRD V3.3 --* AT3G18070.6)
Solyc11g042560	Solyc11g042560	-8.41657	-15.778	-3.64453	8	Ethylene-responsive transcription factor ERF021 family (AHRD V3.3 *** A0A151SD08_CAJCA)
Solyc11g067015	Solyc11g067015	-5.17713	-24.1973	-13.2352	8	cytochrome-c oxidase/ electron carrier (AHRD V3.3 *** AT4G21105.3) Pfam:PF02238
Solyc11g068370	Solyc11g068370	-10.973	-18.3778	-11.8281	8	bZIP transcription factor family protein (AHRD V3.3 *** AT1G08320.4)
Solyc11g068590	Solyc11g068590	-13.0488	-15.7663	-20.2783	8	Germin-like protein 1 (AHRD V3.3 *** B9HQF4_POPTR)
Solyc11g070010	Solyc11g070010	-9.79575	-25.7711	-11.0019	8	Dynamin-related protein (AHRD V3.3 *** A0A1B0UTC3_TOBAC)
Solyc11g072200	Solyc11g072200	-4.23969	-16.9963	-17.649	8	2-oxoglutarate (2OG) and Fe(II)-dependent oxygenase superfamily protein (AHRD V3.3 *** AT5G24530.1)
Solyc12g005610	Solyc12g005610	0.267292	-15.9823	-24.7486	8	Leucine-rich receptor-like kinase family protein (AHRD V3.3 *-* G7L9I8_MEDTR)
Solyc12g005710	Solyc12g005710	-10.4616	-20.8501	-8.55541	8	Blue copper protein (AHRD V3.3 *** W9S2S3_9ROSA)
Solyc12g006000	Solyc12g006000	-0.958789	-20.4127	-17.5261	8	ENTH/ANTH/VHS superfamily protein (AHRD V3.3 *** AT1G05020.1)
Solyc12g006430	Solyc12g006430	-1.73458	-18.9836	-20.6593	8	Glycosyltransferase (AHRD V3.3 *** K4DBI0_SOLLC)
Solyc12g006600	Solyc12g006600	-0.32696	-18.4528	-23.8611	8	Zinc finger protein-like protein (AHRD V3.3 *** Q3S345_ GOSHI)
Solyc12g009190	Solyc12g009190	-3.15698	-22.4234	-19.3709	8	Receptor-like kinase putative (AHRD V3.3 *** A0A072TMR8_MEDTR)
Solyc12g010670	Solyc12g010670	-13.7823	-15.5174	-13.4256	8	RING/U-box superfamily protein (AHRD V3.3 *-* AT1G74990.1)
Solyc12g014395	Solyc12g014395	-4.24456	-18.5491	-11.7114	8	Ribosomal protein L13 family protein (AHRD V3.3 *** AT1G78630.1)
Solyc12g016100	Solyc12g016100	-12.9613	-25.1206	-10.6345	8	NA
Solyc12g017700	Solyc12g017700	0.261439	-14.7229	-14.0301	8	ATP-dependent RNA helicase (AHRD V3.3 *** A0A0K9PGQ5_ZOSMR)
Solyc12g062200	Solyc12g062200	-22.1053	-18.6341	-12.1591	8	LOW QUALITY:Ferredoxin--NADP reductase chloroplastic (AHRD V3.3 --* FENR_CHLRE)
Solyc12g062340	Solyc12g062340	-13.2929	-16.4669	-17.2014	8	S-adenosyl-L-methionine-dependent methyltransferases superfamily protein (AHRD V3.3 --* AT3G44840.1)
Solyc12g033000	Solyc12g033000	-8.06699	-20.1098	-11.1326	8	NA
Solyc12g036320	Solyc12g036320	-12.5778	-21.8931	-17.8786	8	Kinase superfamily protein (AHRD V3.3 *** A0A061G213_THECC)
Solyc12g038870	Solyc12g038870	-1.24717	-14.3654	-11.9974	8	Cyclophilin-like peptidyl-prolyl cis-trans isomerase family protein (AHRD V3.3 --* AT3G63400.4)
Solyc12g038810	Solyc12g038810	-12.6445	-13.7356	-19.4011	8	Protein kinase (AHRD V3.3 --* Q9M7J5_ELYEL)
Solyc12g044657	Solyc12g044657	-5.50771	-24.3636	-17.3992	8	Retrovirus-related Pol polyprotein from transposon TNT 1-94 (AHRD V3.3 *-* A0A151STR3_CAJCA)
Solyc12g045020	Solyc12g045020	-6.16974	-15.367	-4.41992	8	Cytochrome P450 family protein (AHRD V3.3 *** B9HFW5_POPTR)
Solyc12g049030	Solyc12g049030	-3.59747	-17.1607	-16.5982	8	Fatty acid desaturase (AHRD V3.3 *** B3SP99_CAPAN)
Solyc12g049550	Solyc12g049550	0.39961	-13.3484	-14.4412	8	GDSL esterase/lipase 5 (AHRD V3.3 *** GLIP5_ARATH)
Solyc12g055700	Solyc12g055700	-6.39286	-14.941	-4.07273	8	LL-diaminopimelate aminotransferase (AHRD V3.3 *-* A0A0B0NUF6_ GOSAR)
Solyc12g055710	Solyc12g055710	-10.6145	-16.9503	-9.48689	8	RING/U-box superfamily protein (AHRD V3.3 *** AT1G72310.1)
Solyc12g056810	Solyc12g056810	-12.6453	-24.0574	-10.2509	8	Cytochrome P450 putative (AHRD V3.3 *** B9SMA4_RICCO)
Solyc12g087900	Solyc12g087900	-10.9874	-21.3434	-14.5442	8	cyclinD2_1
Solyc12g088830	Solyc12g088830	-6.07508	-15.3893	-4.61857	8	Protein WEAK CHLOROPLAST MOVEMENT UNDER BLUE LIGHT 1 (AHRD V3.3 *** WEB1_ARATH)
Solyc12g089200	Solyc12g089200	-7.67779	-21.5853	-12.2912	8	Peptidyl-prolyl cis-trans isomerase-like protein (AHRD V3.3 *** A0A072U025_MEDTR)
Solyc12g096730	Solyc12g096730	-3.06448	-12.9749	-18.2942	8	polygalacturonase TPG6
Solyc12g096850	Solyc12g096850	0.485963	-14.5086	-14.1221	8	WAT1-related protein (AHRD V3.3 *** K4DHF8_SOLLC)
Solyc12g098620	Solyc12g098620	-2.20235	-10.9891	-15.0052	8	bHLH transcription factor 072
Solyc12g099730	Solyc12g099730	0.36011	-13.0818	-14.5351	8	transferring glycosyl group transferase (DUF604) (AHRD V3.3 *** AT1G01570.2)
Solyc12g100260	Solyc12g100260	-8.54014	-19.9397	-17.3529	8	Fatty acid desaturase (AHRD V3.3 *-* B3SP99_CAPAN)
Solyc01g073640	Solyc01g073640	-13.4943	-29.3462	16.9654	9	alcohol dehydrogenase-3 Pfam:PF13561
Solyc01g091320	Solyc01g091320	-13.7076	-29.8451	17.3812	9	sterol C4-methyl oxidase 1-2 (AHRD V3.3 *** AT4G22756.1)
Solyc01g110290	Solyc01g110290	-12.1325	-30.2186	16.8042	9	Squalene synthase (AHRD V3.3 *** D0VFU8_SOLLC)
Solyc02g069490	Solyc02g069490	-12.3875	-29.0285	18.0491	9	Sterol reductase (AHRD V3.3 *** E1VD17_SOLTU)
Solyc02g079380	Solyc02g079380	-10.5778	-26.9763	18.8434	9	Pentatricopeptide repeat-containing protein (AHRD V3.3 *** A0A0B2R2D6_GLYSO)
Solyc02g081730	Solyc02g081730	-13.8991	-29.943	17.3195	9	Reticulon-like protein (AHRD V3.3 *** A0A0V0IQH2_SOLCH)
Solyc02g086180	Solyc02g086180	-13.7477	-29.826	17.2346	9	Delta(7)-sterol-C5(6)-desaturase (AHRD V3.3 *** SC5D_TOBAC)
Solyc03g114770	Solyc03g114770	-9.96181	-27.8132	18.3868	9	breaking of asymmetry in the stomatal lineage (AHRD V3.3 *** AT5G60880.1)
Solyc04g070987	Solyc04g070987	-12.1411	-30.2634	16.7631	9	Terpene cyclase/mutase family member (AHRD V3.3 *-* B1PLH3_SOLLC)
Solyc06g005750	Solyc06g005750	-12.1868	-28.8459	18.1124	9	sterol 4-alpha-methyl-oxidase 2-1 (AHRD V3.3 *** AT1G07420.1)
Solyc06g005960	Solyc06g005960	-11.4847	-28.1171	18.5616	9	Glycosyl hydrolase family protein (AHRD V3.3 *-* AT3G47000.1)
Solyc06g074090	Solyc06g074090	-12.3501	-29.1542	17.8944	9	Sterol delta-7 reductase (AHRD V3.3 *** Q6S5A3_TROMA)
Solyc07g005390	Solyc07g005390	-10.5624	-27.6018	18.8107	9	aldehyde dehydrogenase 11A3 (AHRD V3.3 *** AT2G24270.3)
Solyc07g043390	Solyc07g043390	-13.014	-29.6154	17.6714	9	Cellulose synthase (AHRD V3.3 *** A0A118J5T2_CYNCS)
Solyc07g043395	Solyc07g043395	-13.1907	-29.6445	17.5101	9	Cellulose synthase-like protein (AHRD V3.3 *-* A0A072TVD1_MEDTR)
Solyc07g043420	Solyc07g043420	-13.0169	-29.6417	17.7702	9	2-oxoglutarate-dependent dioxygenase 2
Solyc07g043460	Solyc07g043460	-12.3635	-28.9437	18.1333	9	Cytochrome P450 putative (AHRD V3.3 *** A0A061E4E7_THECC)
Solyc09g061860	Solyc09g061860	-13.8704	-29.9259	17.2905	9	UDP-glucose:sterol 3-O-glucosyltransferase (AHRD V3.3 *** Q8H9B4_PANGI)
Solyc09g065780	Solyc09g065780	-10.2905	-27.5899	19.3228	9	3-ketoacyl-CoA synthase (AHRD V3.3 *** K4CUK4_SOLLC)
Solyc10g054910	Solyc10g054910	-10.0988	-27.7734	18.4909	9	Peptidyl-prolyl cis-trans isomerase (AHRD V3.3 *** K4D184_SOLLC)
Solyc12g009925	Solyc12g009925	-12.8643	-29.6322	17.977	9	Glutamyl-tRNA reductase 2 chloroplastic (AHRD V3.3 --* HEM12_ARATH)
Solyc12g009930	Solyc12g009930	-12.9461	-29.5608	18.0176	9	Glycosyltransferase (AHRD V3.3 *** K4DC81_SOLLC)
Solyc00g042840	Solyc00g042840	-7.79159	16.2358	-35.7429	10	LOW QUALITY:F-box family protein (AHRD V3.3 *** B9H429_POPTR)
Solyc01g017600	Solyc01g017600	-12.5886	13.3158	-37.6095	10	Transmembrane protein 45B (AHRD V3.3 *** A0A151U0K4_CAJCA)
Solyc01g066457	Solyc01g066457	-10.2906	15.4516	-37.1602	10	Epoxide hydrolase-like protein (AHRD V3.3 *** A0A103YM44_CYNCS)
Solyc01g073970	Solyc01g073970	-8.48402	15.4321	-35.9497	10	Histone H3 (AHRD V3.3 *** A0A068VC55_COFCA)
Solyc01g105600	Solyc01g105600	-10.8854	14.898	-35.8513	10	Phage capsid scaffolding protein (GPO) serine peptidase (AHRD V3.3 --* G7KAI6_MEDTR)
Solyc01g106780	Solyc01g106780	-8.64085	15.6012	-35.9831	10	Pyruvate kinase (AHRD V3.3 *** K4B2P5_SOLLC)
Solyc02g021700	Solyc02g021700	-8.4153	14.9336	-34.9831	10	Alpha N-terminal protein methyltransferase 1 (AHRD V3.3 *** W9QEM5_9ROSA)
Solyc02g022835	Solyc02g022835	-12.536	12.6561	-39.2136	10	Retrotransposon protein putative Ty3-gypsy subclass (AHRD V3.3 *-* Q2R1L3_ORYSJ)
Solyc02g069110	Solyc02g069110	-8.38657	15.657	-36.1066	10	Cathepsin B-like cysteine protease (AHRD V3.3 *** B7FJ05_MEDTR)
Solyc02g070250	Solyc02g070250	-9.678	16.9273	-35.1144	10	Accelerated cell death 11 (AHRD V3.3 *** A0A097PRE2_SOLLC)
Solyc02g071140	Solyc02g071140	-8.28289	15.7127	-36.0852	10	Outward rectifying potassium channel protein (AHRD V3.3 *** A0A072UNK3_MEDTR)
Solyc02g077550	Solyc02g077550	-11.1139	14.9427	-35.5599	10	transmembrane protein putative (Protein of unknown function DUF599) (AHRD V3.3 *** AT3G18215.1)
Solyc02g084410	Solyc02g084410	-10.8626	14.8516	-36.8346	10	Lactoylglutathione lyase / glyoxalase I family protein (AHRD V3.3 *** A0A061DGQ7_THECC)
Solyc02g085400	Solyc02g085400	-12.3391	13.2696	-38.0616	10	Sulfite exporter TauE/SafE family protein (AHRD V3.3 *** AT2G25737.1)
Solyc02g088180	Solyc02g088180	-7.89656	13.61	-35.7669	10	NAC domain-containing protein (AHRD V3.3 *** A0A060A652_BOENI)
Solyc02g088270	Solyc02g088270	-10.8675	14.3379	-36.9572	10	DUF1997 family protein (AHRD V3.3 *** G7KKZ0_MEDTR)
Solyc03g033740	Solyc03g033740	-9.19594	16.2509	-35.7257	10	Proteasome subunit beta type (AHRD V3.3 *-* M1C263_SOLTU)
Solyc03g113215	Solyc03g113215	-12.4588	13.1582	-38.2309	10	F-box/RNI-like superfamily protein (AHRD V3.3 --* AT3G59210.5)
Solyc03g117250	Solyc03g117250	-12.4867	13.0101	-38.4926	10	SPFH/Band 7/PHB domain-containing membrane-associated protein family (AHRD V3.3 *** AT5G25260.1)
Solyc04g008120	Solyc04g008120	-8.92026	14.3583	-35.3105	10	NBS-LRR resistance protein-like protein (AHRD V3.3 *** A1Y9Q6_9SOLN)
Solyc04g064760	Solyc04g064760	-13.4964	13.4122	-37.4996	10	Carboxypeptidase (AHRD V3.3 *** K4BT67_SOLLC)
Solyc05g023835	Solyc05g023835	-7.71535	14.4521	-36.4159	10	NA
Solyc06g006110	Solyc06g006110	-12.631	13.087	-37.5883	10	vacuolar cation/proton exchanger (AHRD V3.3 *** AT1G55720.2)
Solyc06g007740	Solyc06g007740	-15.0559	13.0141	-37.3318	10	Pentatricopeptide repeat protein (AHRD V3.3 *** A0A1B3IPW0_CAPAN)
Solyc06g008360	Solyc06g008360	-11.8186	14.7766	-35.4082	10	NAC domain protein (AHRD V3.3 *** A0A061DNM9_THECC)
Solyc06g034290	Solyc06g034290	-13.4453	16.6648	-36.2027	10	Glycerol-3-phosphate transporter putative (AHRD V3.3 *** B9R9S6_RICCO)
Solyc06g035940	Solyc06g035940	-12.6372	11.5098	-36.5409	10	Homeobox leucine zipper protein (AHRD V3.3 *** A0A072TNH2_MEDTR)
Solyc06g036770	Solyc06g036770	-7.48823	16.55	-35.6853	10	NA
Solyc06g043170	Solyc06g043170	-9.69864	18.0469	-34.5756	10	Unknown protein (AHRD V3.3 )
Solyc06g068040	Solyc06g068040	-12.7151	12.6099	-37.3101	10	Pectin lyase-like superfamily protein (AHRD V3.3 *** AT1G80170.1)
Solyc06g072350	Solyc06g072350	-12.4542	13.5407	-37.5685	10	CASP-like protein (AHRD V3.3 *** K4C8V5_SOLLC)
Solyc06g082190	Solyc06g082190	-10.1255	15.7202	-37.6432	10	Protein kinase putative (AHRD V3.3 *** B9SKV0_RICCO)
Solyc06g083470	Solyc06g083470	-7.59285	15.9981	-36.9527	10	NAD(P)-binding Rossmann-fold superfamily protein (AHRD V3.3 *** AT5G06060.1) Pfam:PF13561
Solyc06g083850	Solyc06g083850	-13.2131	16.353	-36.4306	10	NAC domain protein (AHRD V3.3 *** A0A061DNM9_THECC)
Solyc07g032313	Solyc07g032313	-8.06224	14.5951	-36.3821	10	Reverse transcriptase (AHRD V3.3 *-* D5LW17_9POAL)
Solyc07g063690	Solyc07g063690	-12.399	13.6859	-37.5073	10	Calcium-binding family protein (AHRD V3.3 *** B9I910_POPTR)
Solyc08g068290	Solyc08g068290	-14.8165	13.0266	-37.3799	10	Sulfite exporter TauE/SafE family protein (AHRD V3.3 *** AT2G25737.1)
Solyc08g079200	Solyc08g079200	-12.856	15.7805	-36.8288	10	Bifunctional inhibitor/lipid-transfer protein/seed storage 2S albumin superfamily protein (AHRD V3.3 *** AT4G12490.1)
Solyc08g079880	Solyc08g079880	-12.9633	15.8054	-36.8758	10	P69C protein
Solyc08g079890	Solyc08g079890	-10.5722	15.2894	-36.8581	10	P69e protein
Solyc08g081620	Solyc08g081620	-11.1077	14.8471	-36.036	10	LEU13054 endo-1 4-beta-glucanase precursor
Solyc08g082600	Solyc08g082600	-7.06947	14.0893	-36.5038	10	LOW QUALITY:MuDR family transposase containing protein (AHRD V3.3 *-* Q60D51_SOLDE)
Solyc09g005170	Solyc09g005170	-8.17354	14.0196	-36.6785	10	Kinase putative (AHRD V3.3 *** B9RE26_RICCO)
Solyc09g059125	Solyc09g059125	-9.5666	16.9978	-35.0253	10	NA
Solyc09g025310	Solyc09g025310	-12.0412	14.7795	-35.2045	10	NAC domain protein (AHRD V3.3 *** A0A061DNM9_THECC)
Solyc09g072700	Solyc09g072700	-12.6662	11.4373	-36.692	10	Peroxidase (AHRD V3.3 *** K4CUU6_SOLLC)
Solyc09g082760	Solyc09g082760	-12.724	13.1922	-37.5908	10	Aspartic proteinase (AHRD V3.3 *** A0A0B2PY44_GLYSO)
Solyc09g098300	Solyc09g098300	-9.10688	15.9877	-35.8436	10	proline-rich family protein (AHRD V3.3 *-* AT2G41420.1)
Solyc09g098440	Solyc09g098440	-10.1881	15.0621	-36.3039	10	ROP-interactive CRIB motif protein (AHRD V3.3 *** G7KTT6_MEDTR)
Solyc09g098450	Solyc09g098450	-7.54377	17.8709	-36.0716	10	Sn1-specific diacylglycerol lipase (AHRD V3.3 *-* A0A0K9NK42_ZOSMR)
Solyc12g005300	Solyc12g005300	-10.8451	14.8317	-36.708	10	Chlorophyllase (AHRD V3.3 *** A0A165YG74_POAPR)
Solyc12g021190	Solyc12g021190	-10.0014	15.8853	-38.0026	10	Dual specificity protein phosphatase putative (AHRD V3.3 *** B9S842_RICCO)
Solyc12g098980	Solyc12g098980	-9.0515	14.2119	-35.1911	10	Pto kinase interactor 1
Solyc00g157080	Solyc00g157080	9.47143	32.2219	-7.18271	11	NA
Solyc01g005390	Solyc01g005390	8.67976	33.314	-9.71585	11	NA
Solyc01g006060	Solyc01g006060	2.70218	27.0436	-15.0892	11	Dirigent protein (AHRD V3.3 *** K4ASH2_SOLLC)
Solyc01g008030	Solyc01g008030	4.91981	23.1067	-16.0631	11	Methionine sulfoxide reductase (AHRD V3.3 --* H2ESC5_MORAL)
Solyc01g009300	Solyc01g009300	-0.186244	27.3702	-8.26281	11	Kinase (AHRD V3.3 *** D7LMI5_ARALL)
Solyc01g009715	Solyc01g009715	0.54615	29.8984	-5.25081	11	RING finger protein putative (AHRD V3.3 *** A0A061E508_THECC)
Solyc01g020155	Solyc01g020155	3.33562	34.5431	-9.94204	11	NA
Solyc01g066820	Solyc01g066820	0.985084	29.2631	-7.00482	11	Kinesin-like protein (AHRD V3.3 *** K4AWT2_SOLLC)
Solyc01g079170	Solyc01g079170	6.42383	31.1131	-5.22408	11	Hexosyltransferase (AHRD V3.3 *** K4AXG3_SOLLC)
Solyc01g079370	Solyc01g079370	8.6448	28.5818	-9.99356	11	GRAS family transcription factor putative (AHRD V3.3 *** A0A061EWU1_THECC)
Solyc01g079570	Solyc01g079570	-0.123211	26.4219	-6.9107	11	Beta-D-xylosidase family protein (AHRD V3.3 *** B9HWX2_POPTR)
Solyc01g081060	Solyc01g081060	5.22957	23.2749	-15.0804	11	xyloglucan endotransglucosylase-hydrolase XTH5
Solyc01g087130	Solyc01g087130	10.3102	25.8385	-6.70124	11	R2R3MYB transcription factor 47
Solyc01g087840	Solyc01g087840	6.05967	21.2579	-17.0057	11	Subtilisin-like protease (AHRD V3.3 *** O82006_SOLLC)
Solyc01g090870	Solyc01g090870	5.68306	32.7471	-8.66632	11	Transcription repressor OFP17 (AHRD V3.3 *** OPF17_ARATH)
Solyc01g091050	Solyc01g091050	4.264	32.2945	-7.65301	11	Pectinesterase (AHRD V3.3 *** K4AZ45_SOLLC)
Solyc01g091690	Solyc01g091690	3.4666	28.5457	-9.53555	11	S-adenosyl-L-methionine-dependent methyltransferases superfamily protein (AHRD V3.3 *** AT4G00750.1)
Solyc01g094890	Solyc01g094890	9.23156	31.6161	-8.67387	11	Ferric reductase oxidase (AHRD V3.3 *** V9HYU6_MANES)
Solyc01g095170	Solyc01g095170	5.9941	26.3193	-5.84777	11	LOW QUALITY:cell wall protein SlTFR88
Solyc01g095930	Solyc01g095930	2.6546	34.061	-10.1756	11	O-acyltransferase WSD1-like protein (AHRD V3.3 *** A0A0B0P708_ GOSAR)
Solyc01g097095	Solyc01g097095	8.30144	32.8835	-12.6393	11	Retrovirus-related Pol polyprotein from transposon TNT 1-94 (AHRD V3.3 *-* A0A151RYL1_CAJCA)
Solyc01g101240	Solyc01g101240	6.40453	33.6412	-4.24099	11	aspartic protease precursor
Solyc01g103360	Solyc01g103360	5.63405	27.9412	-6.18387	11	glucuronoxylan 4-O-methyltransferase-like protein (DUF579) (AHRD V3.3 *** AT1G09610.1)
Solyc01g106100	Solyc01g106100	0.93436	30.3034	-6.98871	11	LOW QUALITY:zein-binding protein (Protein of unknown function DUF593) (AHRD V3.3 *-* AT1G18265.1)
Solyc01g107260	Solyc01g107260	-0.284985	30.2554	-9.37166	11	myosin-2 heavy chain-like protein (AHRD V3.3 *** AT1G49870.1)
Solyc01g107590	Solyc01g107590	3.97143	29.4171	-9.3206	11	Cinnamyl alcohol dehydrogenase (AHRD V3.3 *** C1IC55_ GOSHI)
Solyc01g107910	Solyc01g107910	4.13907	29.7661	-9.52344	11	Caffeoyl CoA O-methyltransferase (AHRD V3.3 *** A0A0S2UWA5_PETHY)
Solyc01g111230	Solyc01g111230	8.56633	31.6115	-11.7175	11	Dirigent protein (AHRD V3.3 *** K4B3Y5_SOLLC)
Solyc02g032840	Solyc02g032840	6.48019	31.3399	-7.84977	11	CDP-diacylglycerol--glycerol-3-phosphate 3-phosphatidyltransferase putative (AHRD V3.3 --* A0A061FTS5_THECC)
Solyc02g063170	Solyc02g063170	2.73153	29.6718	-10.1789	11	Abscisic acid-deficient 4 (AHRD V3.3 *** A0A061EPF5_THECC)
Solyc02g064955	Solyc02g064955	12.5474	30.2951	-7.85349	11	glucuronoxylan 4-O-methyltransferase-like protein (DUF579) (AHRD V3.3 *** AT1G71690.1)
Solyc02g068400	Solyc02g068400	9.37211	30.0808	-10.379	11	Pectin lyase-like superfamily protein (AHRD V3.3 *** AT4G20050.5)
Solyc02g069240	Solyc02g069240	3.18187	34.9353	-10.002	11	LOW QUALITY:O-fucosyltransferase family protein (AHRD V3.3 *** AT3G05320.3)
Solyc02g072210	Solyc02g072210	1.10878	29.3924	-3.78261	11	LOW QUALITY:DUF1685 family protein (AHRD V3.3 *** A0A072V475_MEDTR)
Solyc02g072220	Solyc02g072220	1.16278	29.4587	-4.15875	11	LOW QUALITY:DUF1685 family protein (AHRD V3.3 *** A0A072V475_MEDTR)
Solyc02g072240	Solyc02g072240	7.2432	30.8182	-8.18848	11	cellulose synthase family protein (AHRD V3.3 *** AT4G18780.1)
Solyc02g072500	Solyc02g072500	6.5146	29.9347	-7.35116	11	Nucleobase-ascorbate transporter-like protein (AHRD V3.3 *** G7LJF6_MEDTR)
Solyc02g077260	Solyc02g077260	3.87033	27.1256	-7.02922	11	SUN-like protein5
Solyc02g077300	Solyc02g077300	2.94308	29.7359	-6.21082	11	Peroxidase (AHRD V3.3 *** K4B8V7_SOLLC)
Solyc02g077400	Solyc02g077400	5.23459	27.7616	-6.8439	11	Rac-like GTP binding protein (AHRD V3.3 *** Q9S821_PHYPA)
Solyc02g079360	Solyc02g079360	5.77188	34.9171	-11.0761	11	Octicosapeptide/Phox/Bem1p family protein (AHRD V3.3 *** AT4G05150.1)
Solyc02g079550	Solyc02g079550	8.25579	25.5878	-9.99256	11	Serine/threonine-protein kinase (AHRD V3.3 *** B9H1U5_POPTR)
Solyc02g080360	Solyc02g080360	-0.364343	24.5698	-9.75084	11	BnaA01g11610D protein (AHRD V3.3 *** A0A078CSV3_BRANA)
Solyc02g081120	Solyc02g081120	6.91618	33.5759	-5.77069	11	class 1 knotted-like homeodomain protein
Solyc02g081970	Solyc02g081970	6.42636	31.5887	-7.50426	11	Vacuolar sorting receptor family protein (AHRD V3.3 *** B9GYG5_POPTR)
Solyc02g082040	Solyc02g082040	7.56687	25.618	-10.1354	11	R2R3MYB transcription factor 56
Solyc02g083480	Solyc02g083480	6.88671	29.2769	-10.8483	11	Peroxidase (AHRD V3.3 *** K4BAL6_SOLLC)
Solyc02g083527	Solyc02g083527	7.08895	30.1607	-8.66015	11	NA
Solyc02g084345	Solyc02g084345	4.88421	31.6548	-6.51522	11	NAC domain-containing protein putative (AHRD V3.3 *** B9SZU8_RICCO)
Solyc02g084570	Solyc02g084570	7.6007	31.9675	-8.71592	11	Cytochrome P450 family protein (AHRD V3.3 *** B9MXJ3_POPTR)
Solyc02g084800	Solyc02g084800	12.3424	30.7003	-9.87181	11	Peroxidase (AHRD V3.3 *** A0A0D9X2X2_9ORYZ)
Solyc02g086430	Solyc02g086430	6.61367	31.1269	-8.10679	11	Zinc finger transcription factor 21
Solyc02g087970	Solyc02g087970	3.13773	33.6551	-9.97911	11	Mini zinc finger protein (AHRD V3.3 *** A0ZXL1_SOLLC)
Solyc02g089700	Solyc02g089700	4.46292	29.1151	-6.63211	11	Trichome birefringence-like protein (AHRD V3.3 *** A0A072TUJ8_MEDTR)
Solyc02g092810	Solyc02g092810	3.06538	29.1088	-7.89538	11	RING/U-box superfamily protein (AHRD V3.3 *** AT4G24204.2)
Solyc02g093090	Solyc02g093090	7.83281	30.0568	-7.37839	11	glucuronoxylan 4-O-methyltransferase-like protein (DUF579) (AHRD V3.3 *** AT1G71690.1)
Solyc02g093270	Solyc02g093270	13.1425	29.5097	-9.45118	11	caffeoyl-CoA O-methyltransferase
Solyc02g094180	Solyc02g094180	11.4428	32.468	-10.4766	11	Peroxidase (AHRD V3.3 *** K4BDL3_SOLLC)
Solyc02g094255	Solyc02g094255	9.46281	27.9402	-14.5367	11	Leucine-rich repeat (LRR) family protein (AHRD V3.3 --* AT4G06744.1)
Solyc03g005830	Solyc03g005830	5.45596	30.9226	-7.98087	11	O-acetyltransferase family protein (AHRD V3.3 *** AT5G46340.1)
Solyc03g031980	Solyc03g031980	7.25279	25.5708	-10.1822	11	Clade XVI lectin receptor kinase (AHRD V3.3 *** K4BFG9_SOLLC)
Solyc03g033550	Solyc03g033550	6.54031	33.5343	-4.60257	11	WEB family protein (AHRD V3.3 *** A0A0B2SGS1_GLYSO)
Solyc03g046203	Solyc03g046203	0.0671564	29.9476	-5.10544	11	Retrovirus-related Pol polyprotein from transposon TNT 1-94 (AHRD V3.3 *-* A0A151S9G9_CAJCA)
Solyc03g070440	Solyc03g070440	7.8318	30.649	-7.77538	11	COBRA-like protein (AHRD V3.3 *** L0ATP1_POPTO)
Solyc03g079880	Solyc03g079880	9.0659	28.3884	-13.7621	11	Protease inhibitor/seed storage/lipid transfer family protein (AHRD V3.3 *** B9HHI8_POPTR)
Solyc03g080180	Solyc03g080180	8.505	31.3187	-8.69921	11	Caffeic acid O-methyltransferase (AHRD V3.3 *** A0A0G4DCV8_CAPCH)
Solyc03g082510	Solyc03g082510	4.44894	26.3174	-5.49873	11	Small auxin up-regulated RNA35
Solyc03g083100	Solyc03g083100	6.7085	31.2219	-8.99532	11	SUN-like protein 10
Solyc03g096030	Solyc03g096030	7.52856	31.719	-7.07854	11	trichome birefringence-like protein (DUF828) (AHRD V3.3 *** AT3G55990.1)
Solyc03g098260	Solyc03g098260	5.34385	34.9873	-11.1031	11	Myb transcription factor (AHRD V3.3 *-* G7KJN3_MEDTR)
Solyc03g114900	Solyc03g114900	4.65688	32.483	-6.76126	11	Protein COBRA putative (AHRD V3.3 *** B9RLK9_RICCO)
Solyc03g115690	Solyc03g115690	5.64498	27.8844	-6.24306	11	LOW QUALITY:Transmembrane protein putative (AHRD V3.3 *** A0A072UQ71_MEDTR)
Solyc03g118820	Solyc03g118820	7.76023	27.752	-11.165	11	RAB GTPase A6A (AHRD V3.3 *** A0A061FW42_THECC)
Solyc03g119200	Solyc03g119200	4.16174	23.8234	-15.0658	11	NA
Solyc03g119210	Solyc03g119210	2.85726	27.1619	-15.171	11	Lipid transfer protein (AHRD V3.3 *** S4TID2_ GOSHI)
Solyc03g119980	Solyc03g119980	11.0193	29.1347	-7.43624	11	alpha/beta-Hydrolases superfamily protein (AHRD V3.3 *** AT1G11090.1)
Solyc03g122080	Solyc03g122080	6.82027	33.1604	-8.74905	11	DUF936 family protein (AHRD V3.3 *** A0A072THZ7_MEDTR)
Solyc04g007670	Solyc04g007670	10.0509	29.1553	-8.00568	11	LOW QUALITY:CheY-like two-component responsive regulator family protein (AHRD V3.3 --* AT4G18020.9)
Solyc04g014400	Solyc04g014400	-1.13461	28.6462	-8.03745	11	LRR receptor-like kinase (AHRD V3.3 *-* A0A072U1S2_MEDTR)
Solyc04g014470	Solyc04g014470	8.53459	29.3323	-10.1339	11	R2R3MYB transcription factor 20
Solyc04g014550	Solyc04g014550	7.63407	31.0161	-10.8059	11	TPX2 (targeting protein for Xklp2) protein family (AHRD V3.3 *** AT5G37478.1)
Solyc04g015010	Solyc04g015010	3.93418	32.5662	-10.9066	11	Microtubule-associated protein 70-5 (AHRD V3.3 *** A0A0B0MZW7_ GOSAR)
Solyc04g015150	Solyc04g015150	9.39029	28.9277	-5.96508	11	Phosphoglycolate phosphatase (AHRD V3.3 *** M1BQX5_SOLTU)
Solyc04g016060	Solyc04g016060	7.07126	25.4935	-10.0377	11	MIZU-KUSSEI-like protein (Protein of unknown function DUF617) (AHRD V3.3 *** AT2G41660.1)
Solyc04g055050	Solyc04g055050	8.91279	29.0284	-13.4193	11	VQ motif-containing protein (AHRD V3.3 *-* AT4G39720.4)
Solyc04g072300	Solyc04g072300	6.56	29.8613	-12.2244	11	LOW QUALITY:Ethylene-responsive transcription factor 4
Solyc04g074340	Solyc04g074340	6.49931	28.5839	-10.0877	11	Glycosyltransferase (AHRD V3.3 *** K4BTX1_SOLLC)
Solyc04g078000	Solyc04g078000	5.80183	33.0812	-6.62867	11	QWRF motif protein (DUF566) (AHRD V3.3 *** AT1G49890.1)
Solyc04g078990	Solyc04g078990	7.28235	30.2948	-9.27513	11	Hexosyltransferase (AHRD V3.3 *** K4BUY3_SOLLC)
Solyc04g079170	Solyc04g079170	3.54201	29.6825	-9.41975	11	BRCT domain-containing DNA repair protein (AHRD V3.3 --* AT4G03130.2)
Solyc04g080550	Solyc04g080550	6.65006	29.9215	-9.88442	11	Isoflavone reductase-like protein (AHRD V3.3 *** ALL12_OLEEU)
Solyc04g080790	Solyc04g080790	7.93968	30.9243	-6.20412	11	BEL1-like homeodomain protein (AHRD V3.3 *-* A0A072V2D2_MEDTR)
Solyc04g082710	Solyc04g082710	5.21151	28.0961	-5.0521	11	Cysteine protease putative (AHRD V3.3 *** B9R8S7_RICCO)
Solyc05g007580	Solyc05g007580	6.93779	31.1462	-10.179	11	ZF-HD homeobox domain-containing protein (AHRD V3.3 *** A4UV09_SOLTU)
Solyc05g008670	Solyc05g008670	7.88519	29.3381	-10.6091	11	Zinc finger transcription factor 36
Solyc05g008820	Solyc05g008820	4.78094	23.4657	-14.9766	11	Lipid phosphate phosphatase-like protein (AHRD V3.3 *** A0A072U232_MEDTR)
Solyc05g009170	Solyc05g009170	4.95509	35.106	-11.605	11	Zinc finger family protein (AHRD V3.3 *** B9HWF8_POPTR)
Solyc05g010080	Solyc05g010080	8.80841	30.4373	-8.48283	11	Chaperone DnaJ-domain superfamily protein (AHRD V3.3 --* AT1G62970.1)
Solyc05g011990	Solyc05g011990	0.224567	24.2893	-14.686	11	Nucleolar protein 14 (AHRD V3.3 *** A0A103YA28_CYNCS)
Solyc05g012850	Solyc05g012850	13.0525	29.715	-9.26391	11	transmembrane protein (AHRD V3.3 *** AT3G11810.1)
Solyc05g013530	Solyc05g013530	9.80902	31.7525	-7.21126	11	Octicosapeptide/Phox/Bem1p domain-containing protein kinase (AHRD V3.3 *** A0A0K9NT10_ZOSMR)
Solyc05g015050	Solyc05g015050	-0.268316	28.2029	-8.089	11	nucleolar protein gar2-like protein (AHRD V3.3 *** AT2G42320.2)
Solyc05g015320	Solyc05g015320	5.55939	32.3157	-6.78327	11	microtubule-associated protein 65-8 (AHRD V3.3 *** AT1G27920.1)
Solyc05g047680	Solyc05g047680	9.91194	28.4349	-11.1698	11	Cytochrome P450 (AHRD V3.3 *** F4YF83_9APIA)
Solyc05g052340	Solyc05g052340	7.82425	31.5208	-10.8424	11	Laccase (AHRD V3.3 *** K4C1R5_SOLLC)
Solyc05g052355	Solyc05g052355	7.38396	32.145	-10.8877	11	NAD(P)H-quinone oxidoreductase chain 4 chloroplastic (AHRD V3.3 --* NU4C_ACOAM)
Solyc05g052365	Solyc05g052365	7.9161	29.5611	-10.7088	11	SecY protein transport family protein (AHRD V3.3 --* AT1G78720.3)
Solyc05g052870	Solyc05g052870	6.5576	30.1856	-11.2149	11	Glycosyltransferase (AHRD V3.3 *** A0A068J5Q3_PANGI)
Solyc05g052900	Solyc05g052900	5.91785	22.5907	-14.558	11	Ras-related protein expressed (AHRD V3.3 *** D8L9F8_WHEAT)
Solyc05g053620	Solyc05g053620	7.97585	31.1969	-10.9293	11	F-box protein PP2 (AHRD V3.3 *** A0A059PC27_CICAR)
Solyc05g054590	Solyc05g054590	6.59303	30.4837	-7.90484	11	UDP-glucuronate decarboxylase 1 (AHRD V3.3 *** Q6IVK5_TOBAC)
Solyc05g055420	Solyc05g055420	1.91194	30.7024	-7.19763	11	Exostosin-2 (AHRD V3.3 *** A0A0B0N4C2_ GOSAR)
Solyc05g056170	Solyc05g056170	10.3017	29.2347	-7.33764	11	phenylalanine ammonia-lyase 2
Solyc05g056450	Solyc05g056450	5.93885	32.5004	-6.70691	11	Eukaryotic aspartyl protease family protein (AHRD V3.3 *** AT2G03200.1)
Solyc06g007240	Solyc06g007240	6.1961	31.1344	-5.63915	11	BAG family molecular chaperone regulator 2 (AHRD V3.3 *** A0A0B2PCD3_GLYSO)
Solyc06g008340	Solyc06g008340	4.36996	32.9891	-9.1332	11	Adaptin ear-binding coat-associated protein 1 (AHRD V3.3 *** A0A072VLL1_MEDTR)
Solyc06g010160	Solyc06g010160	8.26778	33.1022	-12.9229	11	Nucleotide/sugar transporter family protein (AHRD V3.3 *-* A0A072ULS8_MEDTR)
Solyc06g011350	Solyc06g011350	12.4716	28.1171	-9.55316	11	plasma membrane intrinsic protein 2.4
Solyc06g036460	Solyc06g036460	10.7784	29.518	-4.38908	11	Membrane-associated kinase regulator-like protein putative (AHRD V3.3 *** A0A072U8P3_MEDTR)
Solyc06g050860	Solyc06g050860	7.41443	32.9374	-9.66976	11	BTB/POZ domain-containing protein (AHRD V3.3 *** AT3G56230.1)
Solyc06g050920	Solyc06g050920	7.53958	30.3618	-8.97918	11	Trichome birefringence-like protein (AHRD V3.3 *** G7K771_MEDTR)
Solyc06g051220	Solyc06g051220	4.4887	27.2804	-8.95857	11	NA
Solyc06g053380	Solyc06g053380	4.1649	29.3626	-6.44542	11	Chitinase (AHRD V3.3 *** A0A1B1HY32_9APIA)
Solyc06g060017	Solyc06g060017	6.37506	26.615	-7.07647	11	Cytochrome P450 (AHRD V3.3 *** Q9M7M3_CAPAN)
Solyc06g066170	Solyc06g066170	6.25835	28.098	-6.45831	11	Isoflavone reductase homolog (AHRD V3.3 *** IFRH_LUPAL)
Solyc06g068520	Solyc06g068520	9.62141	27.1922	-12.4546	11	Hydroxyproline-rich systemin (AHRD V3.3 *** HSY1_SOLLC)
Solyc06g068770	Solyc06g068770	7.74287	31.303	-8.25754	11	DB279
Solyc06g068900	Solyc06g068900	5.74083	28.2683	-11.6435	11	Nudix hydrolase (AHRD V3.3 *** A0A061E9N4_THECC)
Solyc06g074040	Solyc06g074040	6.08481	28.0573	-5.09154	11	Late embryogenesis abundant (LEA) hydroxyproline-rich glycoprotein family (AHRD V3.3 *** AT3G44220.1)
Solyc06g074467	Solyc06g074467	9.88803	33.9645	-7.48569	11	Peroxisome biogenesis 16-like protein (AHRD V3.3 *** A0A0B0MSZ8_ GOSAR)
Solyc06g074800	Solyc06g074800	1.10978	26.9575	-8.59282	11	LOW QUALITY:Zinc finger family protein (AHRD V3.3 *** B9HQP7_POPTR)
Solyc06g075040	Solyc06g075040	9.69516	28.3504	-11.2359	11	Auxin efflux carrier family protein (AHRD V3.3 --* AT1G23080.4)
Solyc06g075220	Solyc06g075220	6.29449	28.0063	-6.20671	11	Fasciclin-like arabinogalactan protein (AHRD V3.3 *** G7L2R9_MEDTR)
Solyc06g076130	Solyc06g076130	7.48503	23.767	-10.9273	11	GTP-binding protein Obg/CgtA protein (AHRD V3.3 *** A0A072VCX1_MEDTR)
Solyc06g076330	Solyc06g076330	7.57834	28.0388	-11.1416	11	Laccase (AHRD V3.3 *** M1CZK5_SOLTU)
Solyc06g076450	Solyc06g076450	10.6918	29.2106	-7.6841	11	Ras-related protein expressed (AHRD V3.3 *** D8L9F8_WHEAT)
Solyc06g083170	Solyc06g083170	13.9209	28.8122	-9.52695	11	bHLH transcription factor 049
Solyc06g083440	Solyc06g083440	12.9247	29.591	-9.35438	11	Cytochrome b5 (AHRD V3.3 *** CYB5_TOBAC)
Solyc06g084170	Solyc06g084170	8.00472	29.5306	-11.095	11	low-molecular-weight cysteine-rich 56 (AHRD V3.3 -** AT3G20993.1)
Solyc06g084180	Solyc06g084180	12.6832	27.8221	-9.58705	11	Plant thionin family protein (AHRD V3.3 -** AT2G20619.1)
Solyc07g005420	Solyc07g005420	3.89236	23.74	-11.0089	11	NA
Solyc07g005520	Solyc07g005520	5.08461	33.2377	-9.26861	11	BTB/POZ domain-containing protein (AHRD V3.3 *** W9QLB4_9ROSA)
Solyc07g005840	Solyc07g005840	7.51279	31.0037	-8.30174	11	Cellulose synthase (AHRD V3.3 *** M1ARZ5_SOLTU)
Solyc07g009380	Solyc07g009380	0.114163	26.2807	-6.97238	11	xyloglucan endotransglucosylase-hydrolase 2
Solyc07g014640	Solyc07g014640	3.30324	29.4745	-6.11091	11	Galactokinase putative (AHRD V3.3 *** B9RKW5_RICCO)
Solyc07g039340	Solyc07g039340	12.1081	28.9013	-9.68401	11	Protein kinase (AHRD V3.3 *** A2Q551_MEDTR)
Solyc07g042160	Solyc07g042160	5.51493	31.1793	-7.03758	11	Pectin lyase-like superfamily protein (AHRD V3.3 *** AT3G42950.1)
Solyc07g042520	Solyc07g042520	6.46258	28.8005	-10.4353	11	Sucrose synthase (AHRD V3.3 *** M1B219_SOLTU)
Solyc07g045510	Solyc07g045510	2.38202	27.2595	-10.7163	11	Pentatricopeptide repeat-containing protein (AHRD V3.3 *** D7M2R8_ARALL)
Solyc07g048050	Solyc07g048050	5.4951	29.593	-7.12489	11	Auxin-responsive family protein (AHRD V3.3 *** A0A061DLW5_THECC)
Solyc07g051930	Solyc07g051930	7.84578	34.1398	-9.04115	11	MAP kinase kinase kinase 55
Solyc07g053590	Solyc07g053590	4.77733	31.5587	-7.35363	11	NAC domain-containing protein (AHRD V3.3 *** A0A060A134_BOENI)
Solyc07g053840	Solyc07g053840	5.59172	33.3201	-8.73054	11	Leucine-rich repeat receptor-like protein kinase family (AHRD V3.3 *** A0A0K9PTR8_ZOSMR)
Solyc07g053920	Solyc07g053920	10.7936	28.5956	-8.86276	11	Mannan endo-1 4-beta-mannosidase 2 (AHRD V3.3 *** MAN2_ARATH)
Solyc07g054980	Solyc07g054980	0.952396	29.2902	-3.20085	11	R2R3MYB transcription factor 85
Solyc07g055490	Solyc07g055490	8.33848	32.2878	-12.1414	11	Cytochrome P450 (AHRD V3.3 *** A0A124SAX2_CYNCS)
Solyc07g062210	Solyc07g062210	7.94071	29.4026	-8.63991	11	Trichome birefringence-like protein (AHRD V3.3 *** G7IKB9_MEDTR)
Solyc07g062530	Solyc07g062530	-1.31558	28.8871	-8.13575	11	phosphoenolpyruvate carboxylase 2
Solyc07g063730	Solyc07g063730	6.61723	23.3795	-10.6974	11	Serine/threonine-protein kinase (AHRD V3.3 *** M1CC72_SOLTU)
Solyc07g064030	Solyc07g064030	3.93832	31.96	-7.90257	11	Kinesin-like protein (AHRD V3.3 *** K4CH86_SOLLC)
Solyc07g064050	Solyc07g064050	7.61247	29.5618	-7.03302	11	Hexosyltransferase (AHRD V3.3 *** K4CH88_SOLLC)
Solyc07g065330	Solyc07g065330	2.24562	27.2492	-10.9569	11	Germin-like protein (AHRD V3.3 *** Q8GSQ5_9BRYO)
Solyc07g065940	Solyc07g065940	3.24171	29.9651	-9.21316	11	Transmembrane protein putative (AHRD V3.3 *** G7K4U4_MEDTR)
Solyc08g007080	Solyc08g007080	3.73387	25.8191	-7.69478	11	Type I inositol-1 4 5-trisphosphate 5-phosphatase (AHRD V3.3 *** G7JZV2_MEDTR)
Solyc08g014280	Solyc08g014280	1.82792	30.0809	-7.02012	11	SUN-like protein 21
Solyc08g022240	Solyc08g022240	6.78863	33.3414	-9.0698	11	Alpha/beta-Hydrolases superfamily protein (AHRD V3.3 *** A0A061GDS7_THECC)
Solyc08g066650	Solyc08g066650	10.3013	27.9084	-11.3348	11	Carotenoid Cleavage Dioxygenase 8
Solyc08g075290	Solyc08g075290	10.6902	30.0992	-4.69648	11	chitin synthase putative (DUF1218) (AHRD V3.3 *** AT1G31720.2)
Solyc08g079270	Solyc08g079270	5.394	32.2577	-5.84552	11	R2R3MYB transcription factor 42
Solyc08g079430	Solyc08g079430	10.449	30.033	-10.6543	11	partialcopper-containing amine oxidase
Solyc08g080120	Solyc08g080120	7.79386	33.2407	-10.0827	11	Homeobox protein knotted-1 putative (AHRD V3.3 *** B9RC00_RICCO)
Solyc08g080860	Solyc08g080860	4.58224	31.4849	-11.607	11	patatin-like phospholipase domain protein (AHRD V3.3 *** AT1G76980.1)
Solyc08g081495	Solyc08g081495	7.58954	32.0513	-10.3448	11	Mitogen-activated protein kinase (AHRD V3.3 *** A0A0V0I7N7_SOLCH)
Solyc08g081790	Solyc08g081790	5.74976	28.0595	-5.34994	11	Dirigent protein (AHRD V3.3 *** K4CPH5_SOLLC)
Solyc09g005630	Solyc09g005630	8.7589	29.7813	-8.22683	11	trichome birefringence-like protein (DUF828) (AHRD V3.3 *** AT5G01360.1)
Solyc09g007420	Solyc09g007420	5.75413	29.1348	-6.02874	11	NA
Solyc09g007650	Solyc09g007650	6.88671	29.8798	-10.5844	11	Fasciclin-like arabinogalactan protein (AHRD V3.3 *-* D5KXI3_EUCNI)
Solyc09g007660	Solyc09g007660	6.4868	31.0822	-8.18268	11	Fasciclin-like arabinogalactan protein (AHRD V3.3 *** G7L2R9_MEDTR)
Solyc09g008530	Solyc09g008530	6.58037	33.2775	-5.71203	11	F-box and Leucine Rich Repeat domains containing protein putative isoform 1 (AHRD V3.3 *** A0A061ETN1_THECC)
Solyc09g009590	Solyc09g009590	5.78769	22.9367	-14.6421	11	A20/AN1 zinc finger protein
Solyc09g009970	Solyc09g009970	1.86676	29.8317	-6.83647	11	Rho GTPase-activating protein gacA (AHRD V3.3 *** A0A151TVS8_CAJCA)
Solyc09g010990	Solyc09g010990	7.64355	31.1174	-10.1113	11	Laccase (AHRD V3.3 *** M1AHK0_SOLTU)
Solyc09g011190	Solyc09g011190	7.97055	32.4308	-8.57216	11	LOW QUALITY:Legume-specific protein (AHRD V3.3 *-* K9N5V5_9FABA)
Solyc09g014240	Solyc09g014240	8.02249	30.1578	-9.17039	11	Laccase (AHRD V3.3 *** P93366_TOBAC)
Solyc09g015350	Solyc09g015350	5.61351	29.7175	-9.35813	11	TRICHOME BIREFRINGENCE-LIKE 34 (AHRD V3.3 *** AT2G38320.1)
Solyc09g018170	Solyc09g018170	8.92766	28.7882	-13.5333	11	MAP kinase kinase kinase 70
Solyc09g057710	Solyc09g057710	2.83006	29.3379	-5.33107	11	bHLH transcription factor 057
Solyc09g025210	Solyc09g025210	5.40974	27.8251	-12.1803	11	alcohol dehydrogenase-2
Solyc09g072820	Solyc09g072820	7.13023	30.7842	-8.094	11	Cellulose synthase (AHRD V3.3 *** M5VVD4_PRUPE)
Solyc09g072817	Solyc09g072817	7.87797	30.8992	-8.43196	11	mitogen-activated protein kinase kinase kinase 6 (AHRD V3.3 --* AT3G07980.2)
Solyc09g074570	Solyc09g074570	7.93505	26.8417	-4.50448	11	Glutaredoxin (AHRD V3.3 *** B3F8F2_SOLTU)
Solyc09g074890	Solyc09g074890	6.03694	32.9172	-8.64235	11	Rapid alkalinization factor (AHRD V3.3 *** RALF_TOBAC)
Solyc09g075480	Solyc09g075480	0.0395979	27.7534	-7.94241	11	Kinesin-like protein (AHRD V3.3 *** F8UN41_TOBAC)
Solyc09g075980	Solyc09g075980	4.65819	32.5986	-6.15444	11	NA
Solyc09g083390	Solyc09g083390	6.35236	29.4791	-5.1279	11	zinc knuckle (CCHC-type) family protein (AHRD V3.3 *-* AT5G43630.4)
Solyc09g089620	Solyc09g089620	3.90811	23.6516	-11.1841	11	AT hook motif DNA-binding family protein (AHRD V3.3 *** A0A0K9PN07_ZOSMR)
Solyc09g089850	Solyc09g089850	12.6394	28.2903	-8.03821	11	CASP-like protein (AHRD V3.3 *** K4CW11_SOLLC)
Solyc09g090220	Solyc09g090220	6.42108	30.8174	-12.1338	11	Pentatricopeptide repeat-containing protein (AHRD V3.3 *** D7L3A6_ARALL)
Solyc09g090553	Solyc09g090553	5.44028	29.4553	-6.59489	11	plant viral-response family protein (DUF716) (AHRD V3.3 --* AT5G13890.3)
Solyc10g005010	Solyc10g005010	4.71415	30.6381	-7.05082	11	NAC domain-containing protein putative (AHRD V3.3 *** B9SVG2_RICCO)
Solyc10g006500	Solyc10g006500	8.0678	31.2716	-8.28399	11	Hexosyltransferase (AHRD V3.3 *** K4CXI1_SOLLC)
Solyc10g007310	Solyc10g007310	6.25288	21.1441	-16.8522	11	LIGHT-DEPENDENT SHORT HYPOCOTYLS-like protein (DUF640) (AHRD V3.3 *** AT2G42610.2)
Solyc10g007640	Solyc10g007640	5.68246	29.7445	-10.4475	11	Glutathione S-transferase (AHRD V3.3 *** A0A0A0KVH1_CUCSA)
Solyc10g008470	Solyc10g008470	-0.0150492	25.9629	-7.30537	11	ELMO/CED-12 family protein (AHRD V3.3 *** AT1G03620.9)
Solyc10g008960	Solyc10g008960	5.05758	33.643	-8.23288	11	Kinase family protein (AHRD V3.3 *** U5FVU7_POPTR)
Solyc10g009480	Solyc10g009480	7.57769	29.9088	-6.95685	11	Cytochrome b561/ferric reductase transmembrane with DOMON related domain-containing protein (AHRD V3.3 *** AT3G61750.1)
Solyc10g044520	Solyc10g044520	5.48651	35.3389	-11.0013	11	Ferredoxin (AHRD V3.3 *** A0A0K0PWX6_SOLLC)
Solyc10g049890	Solyc10g049890	13.3728	29.8464	-9.61194	11	D-3-phosphoglycerate dehydrogenase (AHRD V3.3 *** K4D0E5_SOLLC)
Solyc10g050160	Solyc10g050160	6.81049	29.8484	-7.20509	11	Caffeoyl-CoA O-methyltransferase (AHRD V3.3 *** CAMT_ZINVI)
Solyc10g050920	Solyc10g050920	8.34351	33.4021	-13.3599	11	NA
Solyc10g075150	Solyc10g075150	12.8054	30.5653	-9.90077	11	Non-specific lipid-transfer protein (AHRD V3.3 *** M1AVB3_SOLTU)
Solyc10g076280	Solyc10g076280	3.8403	30.9569	-11.8983	11	Solute carrier family 40 member 1 (AHRD V3.3 *** A0A151RSH4_CAJCA)
Solyc10g076570	Solyc10g076570	9.12554	31.7401	-7.6596	11	trichome birefringence-like protein (DUF828) (AHRD V3.3 *** AT5G01360.1)
Solyc10g076830	Solyc10g076830	7.07558	29.8646	-9.75635	11	Laccase (AHRD V3.3 *** P93366_TOBAC)
Solyc10g080380	Solyc10g080380	4.51196	33.4242	-10.2021	11	LOW QUALITY:Transmembrane protein putative (AHRD V3.3 -** A0A072VTU6_MEDTR)
Solyc10g083410	Solyc10g083410	4.96566	27.9093	-9.00585	11	LOW QUALITY:Peptidoglycan-binding LysM domain protein (AHRD V3.3 *** A0A072VJR4_MEDTR)
Solyc10g083530	Solyc10g083530	1.99023	29.8229	-6.01042	11	Phosphatidylinositol N-acetyglucosaminlytransferase subunit P-like protein (AHRD V3.3 --* AT2G39435.6)
Solyc10g084240	Solyc10g084240	6.36466	29.4467	-12.52	11	Peroxidase (AHRD V3.3 *** K4D3L0_SOLLC)
Solyc10g084290	Solyc10g084290	1.38875	29.7013	-5.68047	11	Interactor of constitutive active ROPs 3-like protein (AHRD V3.3 *** A0A0B0N2C1_ GOSAR)
Solyc10g085090	Solyc10g085090	7.60642	30.5557	-9.03933	11	Laccase (AHRD V3.3 *** P93366_TOBAC)
Solyc10g085670	Solyc10g085670	3.63893	27.7895	-6.6814	11	MAP kinase kinase kinase 79
Solyc10g086630	Solyc10g086630	4.79974	27.3917	-8.84552	11	LOW QUALITY:Legume-specific protein (AHRD V3.3 *** S5VRI2_9FABA)
Solyc11g005760	Solyc11g005760	7.37621	30.44	-7.75194	11	Hexosyltransferase (AHRD V3.3 *-* K4D4I9_SOLLC)
Solyc11g008880	Solyc11g008880	9.37518	31.8492	-7.47264	11	ROP-interactive CRIB motif protein (AHRD V3.3 *** Q2HW10_MEDTR)
Solyc11g011850	Solyc11g011850	3.08115	29.8393	-6.19063	11	glycosyltransferase
Solyc11g012180	Solyc11g012180	12.7545	27.9912	-8.2428	11	Acyl carrier protein (AHRD V3.3 *** K4D623_SOLLC)
Solyc11g012270	Solyc11g012270	-0.647256	26.1739	-6.71944	11	Rho GDP-dissociation inhibitor 1 (AHRD V3.3 *** A0A151S024_CAJCA)
Solyc11g012660	Solyc11g012660	4.60275	31.041	-13.6837	11	Microtubule-associated protein 70-5 (AHRD V3.3 *** A0A0B0MZW7_ GOSAR)
Solyc11g012705	Solyc11g012705	4.4761	31.359	-11.5381	11	Pollen Ole e 1 allergen and extensin family protein (AHRD V3.3 *** AT5G47635.1)
Solyc11g031950	Solyc11g031950	6.96755	28.2848	-6.15937	11	glucuronoxylan 4-O-methyltransferase-like protein (DUF579) (AHRD V3.3 *** AT4G09990.1)
Solyc11g039750	Solyc11g039750	3.87631	23.9898	-11.0934	11	NA
Solyc11g061960	Solyc11g061960	12.4642	30.1058	-8.26401	11	Kinase family protein (AHRD V3.3 *** D7KZX4_ARALL)
Solyc11g065840	Solyc11g065840	10.0902	26.1337	-6.76842	11	R2R3MYB transcription factor 46
Solyc11g066270	Solyc11g066270	11.7647	28.383	-9.9761	11	xyloglucan endotransglucosylase-hydrolase 6
Solyc11g066320	Solyc11g066320	2.58624	29.3025	-10.3622	11	Exostosin family protein (AHRD V3.3 *** AT2G28110.1)
Solyc11g068780	Solyc11g068780	4.02706	27.2525	-8.90406	11	LOW QUALITY:ovate family protein 30
Solyc11g069250	Solyc11g069250	5.49009	29.6787	-6.85786	11	Fasciclin-like arabinogalactan protein (AHRD V3.3 *** G7L2R9_MEDTR)
Solyc11g069390	Solyc11g069390	3.95699	29.3242	-8.64897	11	hydroxyproline-rich glycoprotein family protein (AHRD V3.3 *** AT3G45230.1)
Solyc11g069540	Solyc11g069540	8.21527	30.3913	-8.639	11	Nucleotide/sugar transporter family protein (AHRD V3.3 *** AT2G28315.1)
Solyc11g069840	Solyc11g069840	7.00467	28.3988	-7.09634	11	electron transporter putative (Protein of unknown function DUF547) (AHRD V3.3 *** AT5G60720.1)
Solyc11g069900	Solyc11g069900	9.65232	27.4354	-12.0127	11	alpha/beta-Hydrolases superfamily protein (AHRD V3.3 --* AT1G15490.2)
Solyc11g069970	Solyc11g069970	4.65319	32.178	-8.55449	11	LOW QUALITY:Late embryogenesis abundant (LEA) hydroxyproline-rich glycoprotein family (AHRD V3.3 *** AT1G17620.1)
Solyc11g072470	Solyc11g072470	7.42454	23.7332	-10.9122	11	LOB domain-containing protein putative (AHRD V3.3 *** B9SK21_RICCO)
Solyc11g072910	Solyc11g072910	0.88263	26.3399	-6.22239	11	Kinase (AHRD V3.3 *** A0A061GXM4_THECC)
Solyc12g005690	Solyc12g005690	0.563777	32.5164	-7.42559	11	LOW QUALITY:transmembrane protein (AHRD V3.3 *** AT3G09280.1)
Solyc12g005820	Solyc12g005820	9.05218	33.4843	-9.75274	11	basic helix-loop-helix (bHLH) DNA-binding superfamily protein (AHRD V3.3 --* AT1G27660.1)
Solyc12g006270	Solyc12g006270	6.70796	33.6756	-8.53022	11	Aspartyl/glutamyl-tRNA(Asn/Gln) amidotransferase subunit B putative isoform 1 (AHRD V3.3 *** A0A061DKZ1_THECC)
Solyc12g006790	Solyc12g006790	2.61647	26.9045	-14.9207	11	Ar GOnaute10b
Solyc12g010115	Solyc12g010115	5.77808	26.572	-6.90623	11	NA
Solyc12g010200	Solyc12g010200	9.75213	33.6959	-7.51962	11	Hexosyltransferase (AHRD V3.3 *** K4DCA7_SOLLC)
Solyc12g010940	Solyc12g010940	4.8261	35.1009	-11.7655	11	LOW QUALITY:DUF1685 family protein (AHRD V3.3 *** A0A072V475_MEDTR)
Solyc12g011310	Solyc12g011310	8.04135	33.5519	-10.1656	11	Glutathione S-transferase (AHRD V3.3 *** D3Y4H6_BRUGY)
Solyc12g013650	Solyc12g013650	6.39505	30.8392	-7.64946	11	Fiber protein Fb34 (AHRD V3.3 *** A0A0A0L071_CUCSA)
Solyc12g014130	Solyc12g014130	5.83098	30.9691	-6.98758	11	SUN-like protein 33
Solyc12g014260	Solyc12g014260	4.28249	27.1622	-7.46884	11	LIGHT-DEPENDENT SHORT HYPOCOTYLS-like protein (DUF640) (AHRD V3.3 *** AT2G42610.2)
Solyc12g015800	Solyc12g015800	6.1338	31.3941	-7.79291	11	RING/U-box superfamily protein (AHRD V3.3 *** AT5G55970.2)
Solyc12g040860	Solyc12g040860	3.82163	24.1723	-16.5604	11	Glucan endo-1 3-beta-glucosidase putative (AHRD V3.3 *** A0A061FDC8_THECC)
Solyc12g042010	Solyc12g042010	10.6203	31.6878	-11.9655	11	LOW QUALITY:Transcription factor putative (AHRD V3.3 *** B9TBR8_RICCO)
Solyc12g056355	Solyc12g056355	5.55672	21.4513	-17.1716	11	NA
Solyc12g088800	Solyc12g088800	3.9266	24.0261	-16.565	11	Lipase (AHRD V3.3 *** A0A0B2PU23_GLYSO)
Solyc12g098490	Solyc12g098490	11.9883	28.7131	-9.18678	11	Serine hydroxymethyltransferase (AHRD V3.3 *** M1A0B7_SOLTU)
Solyc12g098500	Solyc12g098500	11.9594	28.8155	-9.23194	11	Adenosylhomocysteinase (AHRD V3.3 *** K4DHM3_SOLLC)
Solyc12g099190	Solyc12g099190	4.18657	27.1414	-9.29182	11	LOW QUALITY:Invertase inhibitor (AHRD V3.3 *** C1KBP2_SOLTU)
Solyc01g005755	Solyc01g005755	7.43385	18.6531	-11.8917	12	Leucine-rich repeat receptor-like protein kinase family protein (AHRD V3.3 *-* AT2G33170.2)
Solyc01g007220	Solyc01g007220	7.48947	18.1203	-12.0199	12	Late embryogenesis abundant (LEA) hydroxyproline-rich glycoprotein family (AHRD V3.3 *** AT3G52470.1)
Solyc01g007250	Solyc01g007250	11.2278	18.4688	-11.0818	12	U3 small nucleolar ribonucleoprotein protein imp4 putative (AHRD V3.3 *** B9RGD5_RICCO)
Solyc01g096340	Solyc01g096340	12.4287	19.6068	-14.9268	12	Small auxin up-regulated RNA2
Solyc01g105880	Solyc01g105880	11.5883	19.614	-12.6884	12	Monoterpenoid synthase 2
Solyc02g065610	Solyc02g065610	11.025	18.7722	-14.5438	12	Trichome birefringence-like protein (AHRD V3.3 *** A0A072TUJ8_MEDTR)
Solyc02g076680	Solyc02g076680	12.929	15.6212	-15.4149	12	DUF688 family protein (AHRD V3.3 *** G7ZXK0_MEDTR)
Solyc02g077110	Solyc02g077110	7.37315	18.2502	-12.0839	12	alpha/beta-Hydrolases superfamily protein (AHRD V3.3 *** AT4G18550.2)
Solyc02g078650	Solyc02g078650	12.8374	14.9608	-14.7832	12	Polyphenol oxidase (AHRD V3.3 *** A0A118JXA6_CYNCS)
Solyc02g079580	Solyc02g079580	14.2152	18.1301	-15.2624	12	Serine/threonine-protein kinase (AHRD V3.3 *** M5WPV3_PRUPE)
Solyc03g034300	Solyc03g034300	14.1355	18.2128	-15.1966	12	LOW QUALITY:50S ribosomal protein-related putative (AHRD V3.3 *** A0A061EGK7_THECC)
Solyc03g043660	Solyc03g043660	11.1989	19.0827	-11.6296	12	Protease Do-like 7 (AHRD V3.3 *** DEGP7_ARATH)
Solyc03g111690	Solyc03g111690	11.3895	17.7472	-14.7232	12	Pectate lyase family protein (AHRD V3.3 *** AT1G67750.1)
Solyc06g008050	Solyc06g008050	14.5986	17.9664	-15.4048	12	Flavin-containing monooxygenase (AHRD V3.3 *** D2IGV3_SOLLC)
Solyc06g051800	Solyc06g051800	11.3692	19.4277	-12.7671	12	expansin 1
Solyc07g005440	Solyc07g005440	7.50086	18.1086	-12.0606	12	Non-specific serine/threonine protein kinase (AHRD V3.3 *** K4CB16_SOLLC)
Solyc07g053640	Solyc07g053640	11.3624	19.3127	-12.7644	12	LOW QUALITY:Arabinogalactan-protein (AHRD V3.3 *-* Q41256_NICAL)
Solyc07g056110	Solyc07g056110	13.4386	18.3859	-14.9993	12	Vacuolar cation/proton exchanger putative (AHRD V3.3 *** B9SEZ0_RICCO)
Solyc08g006110	Solyc08g006110	5.7952	21.2912	-9.68757	12	BZIP transcription factor (AHRD V3.3 *** G7I545_MEDTR)
Solyc08g008360	Solyc08g008360	13.658	16.3857	-15.9376	12	DUF4228 domain protein (AHRD V3.3 *** A0A072TUQ1_MEDTR)
Solyc09g007800	Solyc09g007800	10.5036	19.0135	-14.4119	12	acyl-CoA-binding domain protein (AHRD V3.3 *** AT2G37195.2)
Solyc09g008200	Solyc09g008200	11.0463	18.1773	-15.8971	12	Heavy metal transport/detoxification superfamily protein (AHRD V3.3 *** AT5G03380.1)
Solyc09g082460	Solyc09g082460	10.8169	16.6653	-15.3949	12	Homocysteine S-methyltransferase (AHRD V3.3 *** M1P405_PRUPE)
Solyc09g090300	Solyc09g090300	11.3427	19.6905	-12.411	12	DCTP pyrophosphatase 1 (AHRD V3.3 *** A0A061ENZ8_THECC)
Solyc10g080910	Solyc10g080910	10.8132	19.5302	-13.1365	12	LOW QUALITY:Serine/threonine-protein kinase WNK (With No Lysine)-like protein (AHRD V3.3 --* AT1G64625.1)
Solyc11g011210	Solyc11g011210	11.3537	17.2549	-14.8662	12	Gibberellin-regulated family protein (AHRD V3.3 *** AT1G74670.1)
Solyc11g012000	Solyc11g012000	12.1912	19.1935	-13.6406	12	extracellular ligand-gated ion channel protein (DUF3537) (AHRD V3.3 *** AT3G20300.1)
Solyc12g019690	Solyc12g019690	13.1231	18.5216	-14.9073	12	small basic intrinsic protein 1.1
Solyc12g099360	Solyc12g099360	11.2919	17.8873	-14.6967	12	CoA ligase (AHRD V3.3 *** A0A0K9PM15_ZOSMR)
Solyc00g011160	Solyc00g011160	-17.6689	15.7242	8.09151	13	Glucan endo-1 3-beta-glucosidase basic vacuolar isoform (AHRD V3.3 --* E13B_HEVBR)
Solyc01g006195	Solyc01g006195	-16.6276	13.7656	6.56452	13	NA
Solyc01g008480	Solyc01g008480	-18.8913	14.8293	2.79212	13	Pentatricopeptide repeat-containing protein (AHRD V3.3 *** A0A103YH67_CYNCS)
Solyc01g059860	Solyc01g059860	-18.5439	12.1089	6.97568	13	MAP kinase kinase kinase 3
Solyc01g065680	Solyc01g065680	-22.3074	16.7755	6.29521	13	NA
Solyc01g079520	Solyc01g079520	-18.6243	12.1609	6.96192	13	DNA mismatch repair protein (AHRD V3.3 *-* Q6DQL6_PETHY)
Solyc01g096010	Solyc01g096010	-20.5952	17.5161	7.98005	13	embryo defective 1703 (AHRD V3.3 *** AT3G61780.1)
Solyc01g096700	Solyc01g096700	-20.103	16.1887	7.43277	13	DnaJ domain-containing protein (AHRD V3.3 *** A0A118JUX9_CYNCS)
Solyc01g098340	Solyc01g098340	-18.6832	18.4203	3.13035	13	DnaJ domain-containing protein (AHRD V3.3 *** A0A103XK41_CYNCS)
Solyc01g103090	Solyc01g103090	-19.982	16.5777	6.76668	13	Zinc finger transcription factor 14
Solyc01g104160	Solyc01g104160	-19.0167	16.3561	6.32679	13	arginine/glutamate-rich 1 protein (AHRD V3.3 *** AT1G10890.2)
Solyc01g104240	Solyc01g104240	-15.7856	11.8183	6.53271	13	Hydroxyproline-rich glycoprotein family protein putative (AHRD V3.3 *** A0A061DX06_THECC)
Solyc01g105780	Solyc01g105780	-19.8577	17.2914	10.1358	13	Chaperone DnaJ-domain protein (AHRD V3.3 *-* G7KBK7_MEDTR)
Solyc00g007260	Solyc00g007260	-21.0535	17.4384	6.07962	13	Ulp1 protease family protein putative (AHRD V3.3 *-* Q6L4B6_SOLDE)
Solyc02g084160	Solyc02g084160	-20.9139	17.6203	4.63703	13	ATP-dependent clp protease ATP-binding subunit clpx putative (AHRD V3.3 --* B9SPA4_RICCO)
Solyc02g084480	Solyc02g084480	-14.2681	11.4878	7.86774	13	NA
Solyc02g085190	Solyc02g085190	-20.4794	10.777	4.29202	13	GATA transcription factor putative (AHRD V3.3 *** B9S6H2_RICCO)
Solyc02g085495	Solyc02g085495	-17.659	16.0655	7.52247	13	NA
Solyc02g086460	Solyc02g086460	-18.1253	16.8829	6.49264	13	A-kinase anchor-like protein (AHRD V3.3 --* AT5G40450.2)
Solyc02g091960	Solyc02g091960	-19.7061	16.0392	6.30748	13	Nuclear matrix constituent-like protein putative (AHRD V3.3 *** A0A072UNX6_MEDTR)
Solyc02g093970	Solyc02g093970	-20.4139	13.6334	10.9072	13	Leucine-rich repeat protein kinase family protein (AHRD V3.3 *** AT5G14210.2)
Solyc03g093350	Solyc03g093350	-18.0199	17.3487	6.75383	13	splicing factor-like protein (AHRD V3.3 *** AT5G51300.3)
Solyc03g096830	Solyc03g096830	-19.2036	14.5636	7.42862	13	Pentatricopeptide repeat-containing protein putative (AHRD V3.3 *** B9S1X8_RICCO)
Solyc03g097190	Solyc03g097190	-19.9005	16.7457	10.4589	13	weak chloroplast movement under blue light protein (DUF827) (AHRD V3.3 *** AT5G16730.1)
Solyc03g115180	Solyc03g115180	-22.5906	14.8587	10.7339	13	RING/FYVE/PHD zinc finger protein putative (AHRD V3.3 *-* G7IWF3_MEDTR)
Solyc03g120810	Solyc03g120810	-19.9939	16.7804	10.7377	13	Kinesin-like protein (AHRD V3.3 *** K4BMN0_SOLLC)
Solyc04g025610	Solyc04g025610	-15.6079	11.8273	6.49207	13	low-molecular-weight cysteine-rich 82 (AHRD V3.3 -** AT2G04425.1)
Solyc04g050550	Solyc04g050550	-17.9257	17.905	6.95369	13	Pentatricopeptide repeat-containing protein putative (AHRD V3.3 *** B9T3S4_RICCO)
Solyc04g054700	Solyc04g054700	-18.2015	18.1741	7.24267	13	GTF2H2 (AHRD V3.3 *** A0A097PR28_PRUPE)
Solyc04g072570	Solyc04g072570	-20.8201	13.5612	10.4058	13	Receptor-like kinase (AHRD V3.3 *** A0A0K9PIY0_ZOSMR)
Solyc04g078610	Solyc04g078610	-20.4709	17.2446	11.9226	13	Kinesin-like protein (AHRD V3.3 *** A0A0V0IYA4_SOLCH)
Solyc04g080120	Solyc04g080120	-17.876	12.7891	4.32883	13	Pentatricopeptide repeat protein (AHRD V3.3 *** A0A1B3IPW0_CAPAN)
Solyc04g080600	Solyc04g080600	-22.0905	15.3596	8.66916	13	DnaJ domain-containing protein (AHRD V3.3 *-* A0A103XYN8_CYNCS)
Solyc05g005620	Solyc05g005620	-19.4746	16.3271	6.39811	13	RNA-binding 25 (AHRD V3.3 *** A0A0B0MSI7_ GOSAR)
Solyc05g006050	Solyc05g006050	-21.8643	15.5823	8.29111	13	cyclinD1_1
Solyc05g021555	Solyc05g021555	-20.9503	13.0847	10.5098	13	Alcohol dehydrogenase (AHRD V3.3 *** Q4LAW8_CAPCH)
Solyc05g023740	Solyc05g023740	-17.0798	12.9237	6.38987	13	Arabidopsis mei2-like protein
Solyc05g054930	Solyc05g054930	-17.9998	12.7899	4.89318	13	CAP-gly domain linker (AHRD V3.3 *** AT3G55060.2)
Solyc05g055110	Solyc05g055110	-18.0887	13.2963	6.8945	13	Nuclear pore complex protein Nup136c (AHRD V3.3 *** W6JJB1_NICBE)
Solyc05g056210	Solyc05g056210	-21.2222	15.9863	8.25428	13	Methyltransferase MT-A70 family protein isoform 1 (AHRD V3.3 *** A0A061FJR2_THECC)
Solyc06g009985	Solyc06g009985	-22.0209	14.9484	10.3836	13	LOW QUALITY:50S ribosomal protein L2 chloroplastic (AHRD V3.3 *-* A0A0N7BD77_CORYI)
Solyc06g010200	Solyc06g010200	-18.0194	12.7466	7.2375	13	Chromatin remodeling complex subunit putative isoform 2 (AHRD V3.3 *-* A0A061GY85_THECC)
Solyc06g010240	Solyc06g010240	-17.6192	12.0113	7.76287	13	Helicase protein MOM1 (AHRD V3.3 *-* A0A0B2QJF7_GLYSO)
Solyc06g053450	Solyc06g053450	-20.8337	16.0325	8.10224	13	SUN-like protein 17
Solyc06g053580	Solyc06g053580	-19.9518	16.3683	9.4453	13	LOW QUALITY:cytochrome P450 family 71 subfamily B polypeptide 10 (AHRD V3.3 --* AT5G57260.1)
Solyc06g061030	Solyc06g061030	-14.8499	15.1137	6.42536	13	Two-component response regulator-like protein (AHRD V3.3 *** W9RZ29_9ROSA)
Solyc06g068985	Solyc06g068985	-15.1705	9.13053	8.28605	13	Kinase family protein (AHRD V3.3 *-* B9IEA9_POPTR)
Solyc07g005310	Solyc07g005310	-17.2936	12.291	5.80141	13	Quinoprotein amine dehydrogenase beta chain-like RIC1-like guanyl-nucleotide exchange factor (AHRD V3.3 --* AT3G61480.2)
Solyc07g041325	Solyc07g041325	-19.28	16.2006	9.41765	13	Maternal effect embryo arrest 22 putative (AHRD V3.3 *-* A0A061G820_THECC)
Solyc07g053190	Solyc07g053190	-19.0326	17.3634	7.05416	13	Enhancer of polycomb-like protein (AHRD V3.3 *** K4CFL7_SOLLC)
Solyc07g056260	Solyc07g056260	-18.7684	10.6133	7.06476	13	Callose synthase-like protein (AHRD V3.3 *** G7IXI4_MEDTR)
Solyc08g007970	Solyc08g007970	-19.1981	17.6125	10.3835	13	Myosin heavy chain-related protein putative (AHRD V3.3 *** A0A061GCE0_THECC)
Solyc08g022070	Solyc08g022070	-14.094	11.5104	7.92571	13	Prolyl oli GOpeptidase family protein (AHRD V3.3 *** AT1G76140.1)
Solyc08g022030	Solyc08g022030	-22.8611	14.7202	7.56768	13	Myosin heavy chain-related protein (AHRD V3.3 *** AT4G32190.1)
Solyc08g079900	Solyc08g079900	-18.6612	16.2323	5.92675	13	subtilisin-like protease
Solyc09g008490	Solyc09g008490	-18.8273	11.1665	7.02022	13	HEAT repeat-containing 7A (AHRD V3.3 *** A0A0B0Q1K1_ GOSAR)
Solyc09g060080	Solyc09g060080	-17.8888	12.3736	7.28821	13	Helicase/SANT-associated DNA binding protein (AHRD V3.3 *** AT3G24880.3)
Solyc09g061450	Solyc09g061450	-20.6388	15.471	9.02817	13	NA
Solyc09g064580	Solyc09g064580	-20.3651	13.7755	11.1138	13	NA
Solyc09g075830	Solyc09g075830	-18.4198	14.29	7.07014	13	Protein TIME FOR COFFEE-like protein (AHRD V3.3 *** A0A0B0MVU7_ GOSAR)
Solyc09g075900	Solyc09g075900	-23.1065	11.7383	9.16156	13	Spermidine synthase (AHRD V3.3 *** F8WLB6_CITUN)
Solyc09g083350	Solyc09g083350	-20.9724	14.8196	9.38582	13	Chloroplastic group IIA intron splicing facilitator CRS1 chloroplastic (AHRD V3.3 *** A0A0B0N0F1_ GOSAR)
Solyc09g083420	Solyc09g083420	-20.6329	17.0106	6.68762	13	CWF19-like protein 2 (AHRD V3.3 *** A0A151U7T1_CAJCA)
Solyc09g090290	Solyc09g090290	-18.2831	18.2248	7.26647	13	RNA-binding (RRM/RBD/RNP motifs) family protein (AHRD V3.3 *-* AT3G23370.1)
Solyc09g090440	Solyc09g090440	-18.4931	18.368	3.15786	13	Pentatricopeptide repeat-containing protein (AHRD V3.3 *** A0A103Y2G7_CYNCS)
Solyc09g092250	Solyc09g092250	-20.817	17.5513	4.70876	13	Zinc finger transcription factor 55
Solyc10g007930	Solyc10g007930	-22.0562	17.2552	6.53066	13	Cytochrome P450 (AHRD V3.3 *-* A0A103XS13_CYNCS)
Solyc10g008070	Solyc10g008070	-20.0152	17.1025	10.2822	13	Transcription factor GTE4 (AHRD V3.3 *** A0A0B2R809_GLYSO)
Solyc10g044543	Solyc10g044543	-20.7418	14.9713	9.40143	13	NA
Solyc10g047260	Solyc10g047260	-21.3183	17.2607	6.25639	13	LOW QUALITY:magnesium transporter 7 (AHRD V3.3 --* AT5G09690.4)
Solyc10g081200	Solyc10g081200	-15.5255	8.91188	8.22103	13	LOW QUALITY:Transmembrane protein putative (AHRD V3.3 *** G7L2Q0_MEDTR)
Solyc11g008470	Solyc11g008470	-20.7007	17.1234	6.25112	13	Transmembrane amino acid transporter family protein (AHRD V3.3 *-* AT2G39130.2)
Solyc11g009000	Solyc11g009000	-14.9616	15.1017	6.45374	13	alpha/beta-Hydrolases superfamily protein (AHRD V3.3 *** AT4G39955.1)
Solyc11g027760	Solyc11g027760	-17.7177	15.7005	8.00934	13	LOW QUALITY:Cytochrome P450 like_TBP (AHRD V3.3 *-* O04892_TOBAC)
Solyc11g045510	Solyc11g045510	-20.1741	13.6054	10.9666	13	Transducin/WD40 repeat-like superfamily protein (AHRD V3.3 *-* AT5G12920.8)
Solyc11g064835	Solyc11g064835	-15.7098	11.7459	6.58979	13	NA
Solyc11g065020	Solyc11g065020	-20.5662	17.2535	12.062	13	GDP-mannose transporter putative (AHRD V3.3 *-* B9SA23_RICCO)
Solyc12g010237	Solyc12g010237	-17.4871	12.5718	5.88408	13	SNF2 domain-containing protein / helicase domain-containing protein / zinc finger protein-like protein (AHRD V3.3 --* AT1G11100.5)
Solyc12g010310	Solyc12g010310	-17.543	12.659	5.64387	13	Zinc finger CCCH domain-containing protein 32 (AHRD V3.3 --* C3H32_ORYSJ)
Solyc12g010745	Solyc12g010745	-19.9314	15.681	5.80202	13	LRR receptor-like kinase (AHRD V3.3 *** A7UE73_SOLTU)
Solyc12g033030	Solyc12g033030	-21.0152	16.3353	8.22712	13	NA
Solyc12g038540	Solyc12g038540	-17.5894	16.1233	6.4638	13	Transducin/WD40 repeat-like superfamily protein (AHRD V3.3 *** AT5G60940.1)
Solyc12g088310	Solyc12g088310	-15.58	8.8224	8.20867	13	FAD/NAD(P)-binding oxidoreductase (AHRD V3.3 --* AT1G15140.3)
Solyc12g098390	Solyc12g098390	-18.4966	14.3104	7.30063	13	Ankyrin repeat-containing protein putative (AHRD V3.3 *** B9RWH7_RICCO)
Solyc12g099910	Solyc12g099910	-17.9089	16.477	6.91912	13	chromatin remodeling 5 (AHRD V3.3 *** AT2G13370.3)
Solyc01g005500	Solyc01g005500	12.2489	-0.537072	-22.1783	14	NAD(P)-binding Rossmann-fold superfamily protein (AHRD V3.3 *** A0A061EUQ7_THECC) Pfam:PF13561
Solyc02g094270	Solyc02g094270	9.45254	-0.44477	-24.1551	14	WRKY transcription factor (AHRD V3.3 *** H9XSZ5_ GOSBA)
Solyc03g096540	Solyc03g096540	9.88858	-0.475032	-23.9825	14	PLAT domain-containing protein 1 (AHRD V3.3 *** PLAT1_ARATH)
Solyc04g054257	Solyc04g054257	11.2255	-1.06966	-24.5903	14	Cytochrome P450 family protein (AHRD V3.3 *** B9HFW5_POPTR)
Solyc04g083140	Solyc04g083140	9.12914	-0.220881	-24.2853	14	Cytochrome P450 (AHRD V3.3 *** Q9AVQ2_SOLTU)
Solyc05g006310	Solyc05g006310	9.27091	-0.52044	-23.8803	14	Zinc finger protein putative (AHRD V3.3 *-* B9RSL7_RICCO)
Solyc05g013985	Solyc05g013985	8.2591	0.187441	-24.7407	14	NA
Solyc05g016310	Solyc05g016310	12.8606	-1.19688	-21.4521	14	LOW QUALITY:Eukaryotic aspartyl protease family protein (AHRD V3.3 *** AT3G59080.1)
Solyc05g055660	Solyc05g055660	6.67351	0.336788	-21.6195	14	SP6A
Solyc07g005380	Solyc07g005380	12.8825	-1.02889	-21.616	14	Pathogenesis-related (PR)-10-related norcoclaurine synthase-like protein (AHRD V3.3 *** C3SBS5_ESCCA)
Solyc07g006230	Solyc07g006230	9.94271	-0.946146	-23.6138	14	LOW QUALITY:NAC domain-containing protein 78 (AHRD V3.3 --* M7YSE5_TRIUA)
Solyc07g052370	Solyc07g052370	12.1648	1.48044	-23.7747	14	Cytochrome P450 (AHRD V3.3 *** Q9M7M3_CAPAN)
Solyc07g063700	Solyc07g063700	12.1783	1.68634	-23.7085	14	Serine/threonine-protein kinase (AHRD V3.3 *** M1CC72_SOLTU)
Solyc08g074260	Solyc08g074260	11.6485	1.5255	-23.7803	14	Cytochrome P450 (AHRD V3.3 *** Q9M7M3_CAPAN)
Solyc08g080620	Solyc08g080620	12.5427	-1.41941	-21.0239	14	PR-5x
Solyc09g009770	Solyc09g009770	12.2317	-1.44478	-24.8842	14	Calmodulin binding protein putative (AHRD V3.3 *** B9T5N0_RICCO)
Solyc09g065750	Solyc09g065750	6.68042	0.340811	-21.6668	14	NA
Solyc10g055820	Solyc10g055820	9.65477	-0.657671	-23.9943	14	Chitinase (AHRD V3.3 *** B9VRK7_CAPAN)
Solyc10g078220	Solyc10g078220	8.73938	0.23611	-24.7525	14	Cytochrome P450 (AHRD V3.3 *** A9ZT63_COPJA)
Solyc11g006050	Solyc11g006050	8.75017	0.0995257	-24.5574	14	Ethylene-responsive transcription factor (AHRD V3.3 *** F1DGA5_COFAR)
Solyc11g007490	Solyc11g007490	11.7421	-1.23646	-24.7176	14	Glycosyltransferase (AHRD V3.3 *** K4D510_SOLLC)
Solyc12g005850	Solyc12g005850	12.3537	1.44354	-23.9972	14	Protein DETOXIFICATION (AHRD V3.3 *** K4DBC3_SOLLC)
Solyc12g010410	Solyc12g010410	13.1347	-0.833411	-21.7994	14	Homeobox protein knotted-1 putative (AHRD V3.3 *** B9RNZ6_RICCO)
Solyc01g007960	Solyc01g007960	13.41	9.33955	-23.072	15	Kinase family protein (AHRD V3.3 *-* B9HTV7_POPTR)
Solyc01g100590	Solyc01g100590	13.5601	10.3324	-23.4497	15	domon-like ligand-binding domain-containing protein
Solyc01g104290	Solyc01g104290	11.6958	8.23277	-23.561	15	Pathogenesis-related thaumatin family protein (AHRD V3.3 *** G7K8X4_MEDTR)
Solyc01g109910	Solyc01g109910	14.5277	7.71974	-24.3301	15	RING/U-box superfamily protein (AHRD V3.3 *** AT4G39140.5)
Solyc02g063520	Solyc02g063520	14.0941	10.3107	-21.3549	15	Homeobox-leucine zipper protein family (AHRD V3.3 *** AT4G37790.1)
Solyc02g085360	Solyc02g085360	12.1024	8.41101	-25.9179	15	CYP90B3 mRNA for cytochrome P450
Solyc02g090980	Solyc02g090980	9.63822	9.07562	-23.276	15	MAP kinase kinase kinase 22
Solyc03g096390	Solyc03g096390	12.6657	7.80136	-24.1962	15	proline transporter 1
Solyc03g113405	Solyc03g113405	14.7335	8.71517	-22.2884	15	Plasma membrane ATPase (AHRD V3.3 *** A0A067KG17_JATCU)
Solyc03g114500	Solyc03g114500	14.7048	7.69002	-24.3007	15	Enolase putative (AHRD V3.3 *** B9RE72_RICCO)
Solyc04g011540	Solyc04g011540	11.6408	7.83537	-23.4661	15	Calcium-dependent lipid-binding (CaLB domain) family protein (AHRD V3.3 *** AT3G55470.1)
Solyc04g015970	Solyc04g015970	14.1678	10.0516	-21.7625	15	ABC transporter family protein (AHRD V3.3 *** B9H9T2_POPTR)
Solyc04g051025	Solyc04g051025	14.7137	10.0729	-24.0814	15	NA
Solyc05g008310	Solyc05g008310	13.9095	10.3356	-23.2284	15	Serine/threonine-protein kinase (AHRD V3.3 *** M1D081_SOLTU)
Solyc05g008770	Solyc05g008770	9.80491	9.11493	-23.2765	15	Bidirectional amino acid transporter 1 (AHRD V3.3 *-* A0A061E5W5_THECC)
Solyc05g015800	Solyc05g015800	11.8344	8.16207	-26.245	15	Alcohol acyl transferase (AHRD V3.3 *** Q6QLX4_SOLLC)
Solyc05g050130	Solyc05g050130	14.7968	9.96476	-24.0216	15	Acidic endochitinase (AHRD V3.3 *** CHIA_TOBAC)
Solyc05g051460	Solyc05g051460	14.2105	10.3719	-21.5067	15	Homeobox associated leucine zipper protein (AHRD V3.3 *** A0A072TTL6_MEDTR)
Solyc05g051530	Solyc05g051530	12.8391	8.01966	-24.6768	15	ABC transporter G family member (AHRD V3.3 *** A0A0K9NWI5_ZOSMR)
Solyc06g051980	Solyc06g051980	12.7831	10.6141	-22.595	15	E3 ubiquitin-protein ligase (AHRD V3.3 *** K4C5Y4_SOLLC)
Solyc06g066010	Solyc06g066010	14.9611	8.73734	-24.5135	15	U11/U12 small nuclear ribonucleoprotein 25 kDa (AHRD V3.3 *** A0A0B0PAC5_ GOSAR)
Solyc07g064290	Solyc07g064290	13.0914	7.88826	-24.474	15	Ras-related small GTP-binding family protein (AHRD V3.3 *** G7K3G2_MEDTR)
Solyc08g078207	Solyc08g078207	12.2039	8.33481	-25.6052	15	RING-H2 finger protein ATL22 (AHRD V3.3 *** A0A0B2SEF9_GLYSO)
Solyc08g078670	Solyc08g078670	12.1986	11.3228	-22.9671	15	LOW QUALITY:Eukaryotic aspartyl protease family protein (AHRD V3.3 *** A0A061G3B8_THECC)
Solyc08g080310	Solyc08g080310	12.2485	9.30033	-25.9533	15	Protein DETOXIFICATION (AHRD V3.3 *** K4CP31_SOLLC)
Solyc09g008780	Solyc09g008780	14.7849	9.92461	-24.1191	15	Sulfite exporter TauE/SafE family protein (AHRD V3.3 *** AT2G36630.1)
Solyc09g010690	Solyc09g010690	15.011	8.71707	-24.5962	15	Ankyrin repeat family protein (AHRD V3.3 *** B9GJP4_POPTR)
Solyc09g011670	Solyc09g011670	15.7084	9.37301	-23.8148	15	Adenine nucleotide alpha hydrolases-like superfamily protein (AHRD V3.3 *** AT3G53990.1)
Solyc11g006410	Solyc11g006410	11.611	12.0123	-22.1689	15	EEIG1/EHBP1 N-terminal domain-containing protein (AHRD V3.3 *** A0A103PZW1_CYNCS)
Solyc11g007770	Solyc11g007770	12.4152	11.1659	-22.9104	15	Exostosin-2 (AHRD V3.3 *** A0A0B2S0C1_GLYSO)
Solyc12g100320	Solyc12g100320	14.8806	10.8554	-20.649	15	BnaC08g32810D protein (AHRD V3.3 *-* A0A078CII9_BRANA)
Solyc00g009020	Solyc00g009020	37.6073	8.01039	-13.5593	16	MALE GAMETOPHYTE DEFECTIVE 1 (AHRD V3.3 *** AT2G21870.1)
Solyc00g009080	Solyc00g009080	41.9585	-5.43398	-1.25046	16	Late embryogenesis abundant protein putative (AHRD V3.3 *** A0A072VQC9_MEDTR)
Solyc00g014830	Solyc00g014830	28.5599	18.6024	7.00229	16	NADH dehydrogenase subunit 7 (AHRD V3.3 *** A0A0C5B9X5_9SOLA)
Solyc00g020000	Solyc00g020000	37.779	16.8387	0.223771	16	LOW QUALITY:Mitogen-activated protein kinase (AHRD V3.3 --* A0A0E0HQW2_ORYNI)
Solyc00g025290	Solyc00g025290	29.2503	22.4272	7.53096	16	Alpha-1 4 glucan phosphorylase L-2 isozyme (AHRD V3.3 *-* W9S278_9ROSA)
Solyc00g047700	Solyc00g047700	31.8032	12.0824	-3.59838	16	Nuclear RNA binding protein-like (AHRD V3.3 *** Q38M48_SOLTU)
Solyc00g244300	Solyc00g244300	32.0369	21.7722	6.00441	16	NA
Solyc01g005250	Solyc01g005250	42.1303	9.51959	5.14843	16	Aspartate-semialdehyde dehydrogenase (AHRD V3.3 *** V5N8M5_PHAVU)
Solyc01g005620	Solyc01g005620	42.4703	16.2064	7.04237	16	oxoglutarate/malate translocator
Solyc01g006090	Solyc01g006090	36.724	12.7707	-6.7613	16	rRNA processing protein EBP2 (AHRD V3.3 *** B9ICW5_POPTR)
Solyc01g006160	Solyc01g006160	40.4588	10.147	-2.21455	16	60S acidic ribosomal protein P1 (AHRD V3.3 *** B9IDH5_POPTR)
Solyc01g006170	Solyc01g006170	30.7609	11.127	-2.45743	16	rRNA processing protein EBP2 (AHRD V3.3 *** B9ICW5_POPTR)
Solyc01g006490	Solyc01g006490	35.6013	12.4956	11.682	16	uncharacterized protein
Solyc01g006800	Solyc01g006800	40.3919	15.9448	7.25232	16	Methionine aminopeptidase 2 (AHRD V3.3 *** K4ASP6_SOLLC)
Solyc01g008090	Solyc01g008090	38.9213	10.4673	-0.286986	16	40S ribosomal protein S27 (AHRD V3.3 *-* M0TJU4_MUSAM)
Solyc01g008100	Solyc01g008100	42.4386	5.38103	12.8396	16	Transferase transferring glycosyl groups putative (AHRD V3.3 *** B9RG20_RICCO)
Solyc01g008290	Solyc01g008290	33.3371	16.0155	5.45597	16	Dihydroorotate dehydrogenase (quinone) mitochondrial (AHRD V3.3 *** K4AT27_SOLLC)
Solyc01g008340	Solyc01g008340	34.3245	3.52573	-4.30045	16	L19 ribosomal protein
Solyc01g008400	Solyc01g008400	41.0995	12.9869	8.19973	16	mediator of RNA polymerase II transcription subunit (AHRD V3.3 --* AT1G23230.3)
Solyc01g008460	Solyc01g008460	43.1276	7.39788	7.41282	16	Ferredoxin (AHRD V3.3 *** Q70SW4_DIGLA)
Solyc01g009100	Solyc01g009100	41.7925	5.28926	0.706204	16	60S ribosomal protein L30 (AHRD V3.3 *** RL30_LUPLU)
Solyc01g009180	Solyc01g009180	33.8231	0.393601	-5.12596	16	5-methyltetrahydropteroyltriglutamate--homocysteine methyltransferase (AHRD V3.3 *** METE_CATRO)
Solyc01g009470	Solyc01g009470	36.1681	16.6954	-2.24964	16	Poly [ADP-ribose] polymerase (AHRD V3.3 *** K4ATE3_SOLLC)
Solyc01g009520	Solyc01g009520	36.8513	15.5805	-3.72054	16	Ribosomal protein (AHRD V3.3 *** K4ATE8_SOLLC)
Solyc01g009845	Solyc01g009845	44.8326	2.75751	3.0259	16	DNA-directed RNA polymerase subunit beta (AHRD V3.3 *** A0A1D1YLP0_9ARAE)
Solyc01g010540	Solyc01g010540	38.2783	10.0665	1.77489	16	40S ribosomal protein S9 putative (AHRD V3.3 *** Q60CZ2_SOLDE)
Solyc01g010590	Solyc01g010590	43.7411	-2.99672	-0.256314	16	Peptidyl-prolyl cis-trans isomerase (AHRD V3.3 *** K4ATQ3_SOLLC)
Solyc01g010760	Solyc01g010760	42.2017	0.343776	6.82121	16	Mitochondrial outer membrane porin (AHRD V3.3 *** VDAC1_WHEAT)
Solyc01g010940	Solyc01g010940	31.0507	9.1866	-3.38724	16	Transmembrane emp24 domain-containing protein 10 (AHRD V3.3 *** W9SPK8_9ROSA)
Solyc01g011000	Solyc01g011000	34.9222	14.5183	-4.53568	16	Eukaryotic translation initiation factor 5A (AHRD V3.3 *** K4BNF7_SOLLC)
Solyc01g016470	Solyc01g016470	37.3014	10.5327	-0.150584	16	60S acidic ribosomal protein P1 (AHRD V3.3 *** B9IDH5_POPTR)
Solyc01g022750	Solyc01g022750	45.9736	2.93238	-3.90969	16	NADH dehydrogenase [ubiquinone] 1 alpha subcomplex subunit 6 (AHRD V3.3 *** A0A1D1XVP9_9ARAE)
Solyc01g056850	Solyc01g056850	36.5142	9.77939	-5.08053	16	CTP synthase (AHRD V3.3 *** W8SVJ8_TOBAC)
Solyc01g056940	Solyc01g056940	38.1279	10.1539	-5.81442	16	Ubiquitin
Solyc01g058280	Solyc01g058280	37.2176	12.6119	-1.131	16	Transmembrane 93 (AHRD V3.3 *** A0A0B0PFK3_ GOSAR)
Solyc01g065580	Solyc01g065580	31.8769	16.6019	-1.16103	16	Pumilio-like protein (AHRD V3.3 *** A0A0B0MGW0_ GOSAR)
Solyc01g066690	Solyc01g066690	39.2825	11.3605	0.787718	16	eukaryotic translation initiation factor 2 gamma subunit (AHRD V3.3 *** AT1G04170.2)
Solyc01g066840	Solyc01g066840	40.0755	8.66777	5.00761	16	40S ribosomal protein S21 (AHRD V3.3 *** A0A0V0GU27_SOLCH)
Solyc01g067740	Solyc01g067740	40.0059	2.62109	3.86172	16	Superoxide dismutase [Cu-Zn] 1
Solyc01g068020	Solyc01g068020	36.428	-2.21752	-3.72515	16	Polyketide cyclase / dehydrase and lipid transport protein (AHRD V3.3 *** AT4G01883.1)
Solyc01g068530	Solyc01g068530	40.3087	7.18926	-11.6203	16	Ribosomal protein S16 (AHRD V3.3 *** A9P8S1_POPTR)
Solyc01g079420	Solyc01g079420	47.2863	5.02769	-3.47304	16	NA
Solyc01g080415	Solyc01g080415	38.462	17.6949	3.8963	16	Cox19-like CHCH family protein (AHRD V3.3 --* AT5G18920.2)
Solyc01g081115	Solyc01g081115	43.1897	8.05962	2.21134	16	COMPLEX 1 LYR-like protein (AHRD V3.3 *** AT1G65032.1)
Solyc01g086745	Solyc01g086745	30.9778	15.4397	7.93607	16	NA
Solyc01g087120	Solyc01g087120	46.7092	0.455786	-1.63744	16	F1-ATP synthase delta subunit (AHRD V3.3 *** Q9SXX1_IPOBA)
Solyc01g087630	Solyc01g087630	35.5182	-3.75657	-7.86009	16	Cinnamyl alcohol dehydrogenase (AHRD V3.3 *-* Q6USQ8_QUESU)
Solyc01g087880	Solyc01g087880	35.531	14.1747	-5.6138	16	2 3-bisphosphoglycerate-dependent phosphoglycerate mutase (AHRD V3.3 *** A0A0B0Q2A1_ GOSAR)
Solyc01g088080	Solyc01g088080	36.0048	15.3156	-2.04488	16	T-complex protein 1 subunit theta (AHRD V3.3 *** W9RAQ1_9ROSA)
Solyc01g088370	Solyc01g088370	31.8161	12.1058	-3.7809	16	Eukaryotic translation initiation factor 3 subunit B (AHRD V3.3 *** K4AYM7_SOLLC)
Solyc01g088570	Solyc01g088570	46.275	1.36227	-0.523944	16	Acyl carrier protein (AHRD V3.3 *** K4AYP7_SOLLC)
Solyc01g088770	Solyc01g088770	38.1304	5.0251	3.63121	16	Cox19 family protein (CHCH motif) (AHRD V3.3 *** AT1G02160.1)
Solyc01g089970	Solyc01g089970	40.5549	6.44071	-12.1136	16	Nucleoside diphosphate kinase (AHRD V3.3 *** NDK_CAPAN)
Solyc01g090470	Solyc01g090470	32.0899	22.0616	6.46645	16	Protein AATF (AHRD V3.3 *** W9SMH5_9ROSA)
Solyc01g090750	Solyc01g090750	37.1831	3.81611	12.6367	16	T-complex protein 1 alpha subunit (AHRD V3.3 *** AT3G20050.1)
Solyc01g091650	Solyc01g091650	33.915	9.31587	3.0301	16	COP9 signalosome complex subunit 1 (AHRD V3.3 *** AT3G61140.1)
Solyc01g094470	Solyc01g094470	36.9494	12.3389	5.47904	16	ketose-bisphosphate aldolase class-II family protein (AHRD V3.3 --* AT1G18270.4)
Solyc01g094530	Solyc01g094530	33.6117	13.0099	-0.17237	16	Acyl-CoA thioesterase putative (AHRD V3.3 *** B9RDR2_RICCO)
Solyc01g094550	Solyc01g094550	39.1266	15.1333	6.80218	16	Acyl-CoA thioesterase putative (AHRD V3.3 *** B9RDR2_RICCO)
Solyc01g096270	Solyc01g096270	33.5672	-3.1462	-8.08511	16	Cytochrome b5 (AHRD V3.3 *** CYB5_BRAOB)
Solyc01g096290	Solyc01g096290	41.887	4.53286	1.02614	16	ubiquitin-ribosomal fusion protein
Solyc01g096580	Solyc01g096580	37.5801	13.2885	5.79919	16	ribosomal protein S10p/S20e family protein
Solyc01g096800	Solyc01g096800	34.5465	17.3118	4.77075	16	PETER PAN-like protein (AHRD V3.3 *** AT5G61770.3)
Solyc01g097020	Solyc01g097020	45.7338	1.0288	0.301598	16	NA
Solyc01g097140	Solyc01g097140	42.5792	3.77277	-1.01335	16	Arsenate reductase (AHRD V3.3 *** J7EI21_IPOBA)
Solyc01g097640	Solyc01g097640	30.6159	17.136	6.61088	16	Ribosome biogenesis protein BMS1 (AHRD V3.3 *** A0A0B2PF71_GLYSO)
Solyc01g097760	Solyc01g097760	36.8105	13.4442	1.05041	16	60S ribosomal protein L7A-like protein (AHRD V3.3 *** Q2XPW4_SOLTU)
Solyc01g097870	Solyc01g097870	39.7974	16.5538	3.05942	16	40S ribosomal protein S24 (AHRD V3.3 *** K4B0H4_SOLLC)
Solyc01g097880	Solyc01g097880	34.2454	-3.66309	-7.69932	16	Cytidine/deoxycytidylate deaminase family protein (AHRD V3.3 *** AT5G28050.3)
Solyc01g097970	Solyc01g097970	43.2746	1.09236	10.7229	16	Deoxyuridine 5'-triphosphate nucleotidohydrolase (AHRD V3.3 *** DUT_SOLLC)
Solyc01g098000	Solyc01g098000	39.8128	14.5175	2.8095	16	NA
Solyc01g098030	Solyc01g098030	39.404	2.13108	10.9923	16	Hydroxyproline-rich glycoprotein family protein putative isoform 1 (AHRD V3.3 *** A0A061GYH3_THECC)
Solyc01g098100	Solyc01g098100	30.9854	11.3417	-2.04235	16	60S ribosome subunit biogenesis protein NIP7 homolog (AHRD V3.3 *** K4B0J7_SOLLC)
Solyc01g098630	Solyc01g098630	37.1203	10.4882	7.46356	16	Mitochondrial inner membrane translocase subunit Tim44 (AHRD V3.3 *** A0A0K9P2C5_ZOSMR)
Solyc01g098780	Solyc01g098780	37.6062	7.51822	-13.1581	16	Signal peptidase subunit (AHRD V3.3 *** AT5G27430.1)
Solyc01g099350	Solyc01g099350	30.4288	10.6008	5.53447	16	Acyl-CoA-binding domain-containing protein 4 (AHRD V3.3 *** ACBP4_ARATH)
Solyc01g099670	Solyc01g099670	35.4519	14.8858	-2.67866	16	meloidogyne-induced giant cell protein db212
Solyc01g099830	Solyc01g099830	41.3266	9.66574	2.58863	16	60S ribosomal protein L22-2 (AHRD V3.3 *** W9QTY3_9ROSA)
Solyc01g099900	Solyc01g099900	37.7286	13.9499	1.48035	16	60S ribosomal protein L18 putative (AHRD V3.3 *** B9RFD6_RICCO)
Solyc01g099910	Solyc01g099910	33.6313	8.72377	6.59252	16	Epoxide hydrolase (AHRD V3.3 *** B3VMR4_NICBE)
Solyc01g100060	Solyc01g100060	37.4034	7.35319	-13.3878	16	Pre-mRNA splicing factor (AHRD V3.3 *** A8IJK3_CHLRE)
Solyc01g100080	Solyc01g100080	44.0897	9.24016	-1.34296	16	Single-stranded DNA-binding protein (AHRD V3.3 *** G7I9F0_MEDTR)
Solyc01g100320	Solyc01g100320	39.6557	5.95728	5.11195	16	Disulfide-isomerase-like protein (AHRD V3.3 *** Q38JJ2_SOLTU)
Solyc01g100420	Solyc01g100420	36.593	3.46445	0.0133149	16	Peptide chain release factor putative (AHRD V3.3 *** B9RFI5_RICCO)
Solyc01g100570	Solyc01g100570	32.1458	17.8514	6.2488	16	Nucleolar protein NOP56 (AHRD V3.3 *** A0A061G5W0_THECC)
Solyc01g101250	Solyc01g101250	47.0148	4.69774	7.68417	16	G-patch domain-containing protein (AHRD V3.3 *** A0A103Y2Y0_CYNCS)
Solyc01g102570	Solyc01g102570	31.9905	12.9224	5.37995	16	Eukaryotic translation initiation factor 3 subunit C (AHRD V3.3 *** M1BJV6_SOLTU)
Solyc01g102585	Solyc01g102585	35.7614	10.8403	-2.03611	16	Eukaryotic translation initiation factor 3 subunit C (AHRD V3.3 *** M1BJV6_SOLTU)
Solyc01g102800	Solyc01g102800	38.5267	7.62614	11.3653	16	Histidyl-tRNA synthetase (AHRD V3.3 *** A0A072VJI1_MEDTR)
Solyc01g102830	Solyc01g102830	46.782	1.5052	0.583092	16	NADH dehydrogenase (ubiquinone)s (AHRD V3.3 *** AT1G14450.2)
Solyc01g103220	Solyc01g103220	32.3962	-0.383798	-8.82705	16	Cytochrome c (AHRD V3.3 *** CYC_SOLTU)
Solyc01g103720	Solyc01g103720	33.7917	19.3248	7.27892	16	Ribosome biogenesis protein BOP1 homolog (AHRD V3.3 *** M1CBT7_SOLTU)
Solyc01g104070	Solyc01g104070	35.7649	14.5294	10.4267	16	ARM repeat superfamily protein (AHRD V3.3 *** AT4G27640.1)
Solyc01g104590	Solyc01g104590	38.288	10.5378	-4.21798	16	ribosomal protein L3
Solyc01g104840	Solyc01g104840	45.5849	1.02079	3.2363	16	Glycine-rich RNA-binding protein (AHRD V3.3 *-* A0A0B0N033_ GOSAR)
Solyc01g105100	Solyc01g105100	34.918	-1.28368	-3.63799	16	Endoplasmic reticulum vesicle transporter protein (AHRD V3.3 *** AT1G36050.2)
Solyc01g106260	Solyc01g106260	36.5727	11.4489	5.77778	16	Heat shock protein 70 (AHRD V3.3 *** B9HN74_POPTR)
Solyc01g107450	Solyc01g107450	42.9488	7.04348	7.68653	16	caspase-6 protein (AHRD V3.3 *** AT2G15000.7)
Solyc01g107600	Solyc01g107600	35.1236	13.153	11.0972	16	UNC-50 family protein (AHRD V3.3 *** AT2G15240.1)
Solyc01g108580	Solyc01g108580	32.1446	-2.27335	-9.25343	16	Gibberellin receptor GID1L2 IPR013094 Alpha_beta hydrolase fold-3
Solyc01g108660	Solyc01g108660	39.6385	7.69042	11.26	16	N-acetyl-gamma-glutamyl-phosphate reductase (AHRD V3.3 *** S8C8Q1_9LAMI)
Solyc01g109410	Solyc01g109410	34.8959	-1.39648	-4.08983	16	dolichyl-diphosphooli GOsaccharide--protein glycosyltransferase subunit
Solyc01g109540	Solyc01g109540	30.3364	10.5399	5.37215	16	Coatomer subunit gamma (AHRD V3.3 *** K4B3G7_SOLLC)
Solyc01g109940	Solyc01g109940	39.1745	8.69727	-9.92354	16	26S proteasomal subunit RPT4a
Solyc01g109990	Solyc01g109990	31.5477	22.5781	6.71077	16	RNA-binding family protein putative (AHRD V3.3 *** A0A061DYQ5_THECC)
Solyc01g110385	Solyc01g110385	46.4575	7.18838	9.56846	16	NADH dehydrogenase 1 beta subcomplex subunit 9 (AHRD V3.3 *** A0A0K9P2C4_ZOSMR)
Solyc01g110400	Solyc01g110400	45.5653	1.25975	3.49307	16	30S ribosomal protein S31 (AHRD V3.3 *** A0A061DYK3_THECC) Pfam:PF17067
Solyc01g110450	Solyc01g110450	42.544	7.41303	11.9144	16	NADP dependent sorbitol 6-phosphate dehydrogenase family protein (AHRD V3.3 *** B9HRF0_POPTR)
Solyc01g110550	Solyc01g110550	43.3158	5.82021	5.13685	16	ribosome-binding factor A family protein (AHRD V3.3 *** AT4G34730.3)
Solyc01g111060	Solyc01g111060	47.3049	3.99228	-1.28653	16	5'-methylthioadenosine/S-adenosylhomocysteine nucleosidase (AHRD V3.3 *** G7J8G7_MEDTR)
Solyc01g111140	Solyc01g111140	42.5604	3.4875	4.24044	16	Protein XAP5 CIRCADIAN TIMEKEEPER (AHRD V3.3 *** XCT_ORYSJ)
Solyc01g111360	Solyc01g111360	38.8723	13.9324	-0.318112	16	Peptidyl-prolyl cis-trans isomerase (AHRD V3.3 *** K4B3Z8_SOLLC)
Solyc01g111420	Solyc01g111420	32.0982	18.538	6.14162	16	Ribosomal protein L1p/L10e family (AHRD V3.3 *** AT3G58660.1)
Solyc01g111450	Solyc01g111450	36.8449	1.49001	10.079	16	LEY14339 proteasome alpha subunit
Solyc01g111940	Solyc01g111940	43.9434	7.33019	8.54805	16	Coiled-coil domain-containing protein 124 (AHRD V3.3 *** A0A199VGP5_ANACO)
Solyc02g043864	Solyc02g043864	43.4432	12.9766	6.06346	16	Insulin-degrading enzyme (AHRD V3.3 *-* A0A072UY22_MEDTR)
Solyc02g005350	Solyc02g005350	43.0102	10.3515	8.759	16	succinyl-CoA ligase alpha 2 subunit
Solyc02g014310	Solyc02g014310	31.6357	16.7351	-1.27143	16	glycine rich protein X55695
Solyc02g021400	Solyc02g021400	40.8265	7.05522	-10.02	16	NA
Solyc02g023970	Solyc02g023970	46.067	8.66227	1.73055	16	Obg-like ATPase 1 (AHRD V3.3 *** K4B546_SOLLC)
Solyc02g030250	Solyc02g030250	39.6923	6.87735	8.55577	16	Coatomer epsilon subunit (AHRD V3.3 *** AT1G30630.1)
Solyc02g032930	Solyc02g032930	30.8391	-0.25513	-8.61044	16	U3 small nucleolar RNA-associated protein 6-like protein (AHRD V3.3 *** W9R9F9_9ROSA)
Solyc02g038750	Solyc02g038750	36.163	15.3353	4.31539	16	transducin family protein / WD-40 repeat family protein (AHRD V3.3 *** AT2G34260.1)
Solyc02g062240	Solyc02g062240	38.9637	0.784469	8.1436	16	Small nuclear ribonucleoprotein (AHRD V3.3 *** G7LBD3_MEDTR)
Solyc02g062350	Solyc02g062350	42.9646	5.36352	3.65219	16	DnaJ mitochondrial (AHRD V3.3 *** A0A0B0PT99_ GOSAR)
Solyc02g062530	Solyc02g062530	39.8769	8.2261	-13.3011	16	thiamine-phosphate synthase (AHRD V3.3 *** AT5G49410.2)
Solyc02g062600	Solyc02g062600	39.7075	3.3479	-1.27282	16	Gamma carbonic anhydrase-like protein (AHRD V3.3 *** I3SYK2_MEDTR)
Solyc02g062700	Solyc02g062700	32.5965	16.2311	5.33138	16	AAA-type ATPase family protein (AHRD V3.3 *** AT2G18330.1)
Solyc02g062910	Solyc02g062910	33.1083	10.4485	3.51551	16	Pentatricopeptide repeat-containing protein (AHRD V3.3 *** D7MBF2_ARALL)
Solyc02g063070	Solyc02g063070	45.8121	7.65855	9.24269	16	tft4
Solyc02g063085	Solyc02g063085	45.0295	0.769276	2.09428	16	Transposon Ty3-I Gag-Pol polyprotein (AHRD V3.3 *-* A0A151SA48_CAJCA)
Solyc02g063090	Solyc02g063090	34.4236	15.9219	-0.757959	16	T-complex protein 1 subunit zeta 1 (AHRD V3.3 *** TCPZA_ARATH)
Solyc02g063280	Solyc02g063280	32.819	18.4294	3.77867	16	stress response protein (AHRD V3.3 *-* AT1G60640.3)
Solyc02g064670	Solyc02g064670	42.1869	6.22623	-8.46721	16	60S ribosomal protein L26-1 (AHRD V3.3 *** RL261_ARATH)
Solyc02g065370	Solyc02g065370	33.9881	22.3305	4.10097	16	UDP-N-acetylmuramoyl-L-alanyl-D-glutamate--2 6-diaminopimelate ligase (AHRD V3.3 *** A0A0B0MSS3_ GOSAR)
Solyc02g065470	Solyc02g065470	45.5345	-3.32315	4.03573	16	pathogenesis-related protein-1-like protein (AHRD V3.3 *** AT2G19990.1)
Solyc02g065590	Solyc02g065590	38.1029	8.02049	-6.31453	16	Carboxylic ester hydrolase (AHRD V3.3 *** R0H783_9BRAS)
Solyc02g067460	Solyc02g067460	38.9728	8.39624	5.01469	16	Mitochondrial outer membrane protein porin (AHRD V3.3 *** A0A1D1XW30_9ARAE)
Solyc02g067925	Solyc02g067925	41.3873	7.21532	3.96624	16	Alpha/beta-Hydrolases superfamily protein (AHRD V3.3 *** A0A061ED84_THECC)
Solyc02g068130	Solyc02g068130	37.5062	15.007	-4.73161	16	Mitochondrial import receptor subunit TOM20 (AHRD V3.3 *** TOM20_SOLTU)
Solyc02g068150	Solyc02g068150	41.2927	6.81831	-12.9933	16	Nuclear transport factor 2 (AHRD V3.3 *** NTF2_ARATH)
Solyc02g068380	Solyc02g068380	47.2458	5.24783	-1.69262	16	allantoate amidohydrolase (AHRD V3.3 *** AT4G20070.1)
Solyc02g068450	Solyc02g068450	42.0222	7.30274	10.5815	16	Unknown protein (AHRD V3.3 )
Solyc02g068590	Solyc02g068590	30.1476	15.3041	7.75392	16	Potassium transporter (AHRD V3.3 *** M1AP28_SOLTU)
Solyc02g068770	Solyc02g068770	37.1856	15.7038	2.76893	16	50S ribosomal L30 (AHRD V3.3 *** A0A0B0MCX0_ GOSAR)
Solyc02g069600	Solyc02g069600	39.823	-6.80796	2.97404	16	Cytochrome P450 (AHRD V3.3 *** W9R7N2_9ROSA)
Solyc02g069770	Solyc02g069770	33.9679	21.2719	-2.12028	16	WD40-repeat domain-contaning protein
Solyc02g069840	Solyc02g069840	43.1639	5.12616	0.892592	16	50S ribosomal protein L20 (AHRD V3.3 *** A0A0V0GV30_SOLCH)
Solyc02g069850	Solyc02g069850	43.1715	7.57722	-0.531287	16	ribosomal protein S25
Solyc02g069950	Solyc02g069950	35.2253	23.029	5.12484	16	KRR1 small subunit processome component (AHRD V3.3 *** K4B7X7_SOLLC)
Solyc02g070100	Solyc02g070100	32.2539	24.1484	5.68188	16	RNA helicase DEAD7
Solyc02g070310	Solyc02g070310	35.1297	7.88385	7.00855	16	60S ribosomal protein L32 (AHRD V3.3 *** D7MRE7_ARALL)
Solyc02g070330	Solyc02g070330	37.2311	12.9884	0.125054	16	40S ribosomal protein S4 (AHRD V3.3 *-* RS4_SOLTU)
Solyc02g070640	Solyc02g070640	37.9005	9.25533	1.16116	16	60S ribosomal protein L18a (AHRD V3.3 *-* Q3HRW8_SOLTU)
Solyc02g077730	Solyc02g077730	36.9666	13.4321	5.76402	16	nuclear fusion defective 6 (AHRD V3.3 *** AT2G20585.5)
Solyc02g078120	Solyc02g078120	30.0238	13.204	3.9875	16	Eukaryotic translation initiation factor 3 subunit D (AHRD V3.3 *** K4B937_SOLLC)
Solyc02g079130	Solyc02g079130	42.3742	-0.637251	6.07749	16	Protein translocase subunit SecA 1 (AHRD V3.3 *** A0A199UM53_ANACO)
Solyc02g079415	Solyc02g079415	31.6883	16.9423	6.51837	16	S-adenosyl-L-methionine-dependent methyltransferases superfamily protein (AHRD V3.3 *** AT4G26600.1)
Solyc02g080190	Solyc02g080190	45.7164	5.47763	7.0572	16	Nuclear transport factor 2-like protein (AHRD V3.3 *** A0A0B0NHI4_ GOSAR)
Solyc02g081160	Solyc02g081160	33.4736	11.8476	6.9979	16	Pyrophosphate--fructose 6-phosphate 1-phosphotransferase subunit beta (AHRD V3.3 *** PFPB_SOLTU)
Solyc02g081320	Solyc02g081320	40.4143	14.7729	3.33887	16	Protein SET DOMAIN GROUP putative (AHRD V3.3 *** B9T3H1_RICCO)
Solyc02g081680	Solyc02g081680	31.2742	17.0346	-0.570197	16	Nucleolar complex protein 2 like (AHRD V3.3 *** A0A0B2RJJ2_GLYSO)
Solyc02g081810	Solyc02g081810	31.5886	17.0301	6.38753	16	H/ACA ribonucleoprotein complex subunit 4 (AHRD V3.3 *** CBF5_ARATH)
Solyc02g082000	Solyc02g082000	39.529	14.2656	6.02217	16	Ribosomal protein S19 family protein (AHRD V3.3 *** AT5G09500.1)
Solyc02g082020	Solyc02g082020	39.3723	6.07756	-4.69584	16	BnaC08g09400D protein (AHRD V3.3 *** A0A078FGX7_BRANA)
Solyc02g082130	Solyc02g082130	30.2168	22.2601	6.36409	16	LOW QUALITY:Surfeit locus protein 6 (AHRD V3.3 *** AT5G05210.2)
Solyc02g082180	Solyc02g082180	42.1876	1.11333	7.97949	16	DNA helicase (AHRD V3.3 *** K4BA88_SOLLC)
Solyc02g082360	Solyc02g082360	35.734	5.18884	-2.86479	16	Eukaryotic translation initiation factor 6 (AHRD V3.3 *** K4BAA6_SOLLC)
Solyc02g082500	Solyc02g082500	38.8751	6.7951	-14.5739	16	Ribosomal protein L11 (AHRD V3.3 *** A9P9X1_POPTR)
Solyc02g085040	Solyc02g085040	43.7439	9.21166	9.31423	16	GAMMA carbonic anhydrase (AHRD V3.3 *** G5DWW7_SILLA)
Solyc02g085350	Solyc02g085350	45.2766	5.93996	6.83582	16	Succinate dehydrogenase [ubiquinone] flavoprotein subunit mitochondrial (AHRD V3.3 *** K4BB47_SOLLC)
Solyc02g085535	Solyc02g085535	46.642	3.59274	-4.14399	16	Pentatricopeptide repeat-containing protein (AHRD V3.3 *-* D7MBF2_ARALL)
Solyc02g085770	Solyc02g085770	42.2226	7.74147	11.4333	16	AWPM-19-like membrane family protein (AHRD V3.3 --* B9HSV5_POPTR)
Solyc02g086110	Solyc02g086110	30.8033	22.0073	4.56781	16	peptidase M50B-like protein (AHRD V3.3 *** AT1G67060.1) Pfam:PF13398
Solyc02g086240	Solyc02g086240	42.8296	8.55246	-1.42707	16	Ribosomal L5P family protein (AHRD V3.3 *** AT5G45775.2)
Solyc02g086610	Solyc02g086610	42.4533	0.801947	7.48013	16	Isocitrate dehydrogenase [NADP] (AHRD V3.3 *** K4BBG9_SOLLC)
Solyc02g086645	Solyc02g086645	37.5769	5.70291	12.9766	16	tRNA putative (AHRD V3.3 *** B9S623_RICCO)
Solyc02g086780	Solyc02g086780	42.4155	6.73231	4.02485	16	Proteasome assembly chaperone 3 (AHRD V3.3 *** A0A1D1YK33_9ARAE)
Solyc02g087240	Solyc02g087240	44.8909	0.834878	2.22404	16	NADH dehydrogenase (AHRD V3.3 *** Q43840_SOLTU)
Solyc02g087650	Solyc02g087650	43.977	4.87543	11.1683	16	homeobox prospero protein (AHRD V3.3 *** AT5G58920.1)
Solyc02g087790	Solyc02g087790	45.4205	-2.13329	3.99901	16	Aldose 1-epimerase (AHRD V3.3 *-* K4BBT5_SOLLC)
Solyc02g088705	Solyc02g088705	31.3504	11.7811	1.01046	16	serine carboxypeptidase-like 41 (AHRD V3.3 --* AT5G42230.2)
Solyc02g088790	Solyc02g088790	40.8455	4.78016	12.499	16	RNA-binding protein (AHRD V3.3 *** Q941H9_TOBAC)
Solyc02g088930	Solyc02g088930	39.4578	6.36593	3.65902	16	furry (AHRD V3.3 *** AT5G08060.1)
Solyc02g089070	Solyc02g089070	36.5841	14.8918	-5.26415	16	Eukaryotic translation initiation factor 3 subunit M (AHRD V3.3 *** K4BC61_SOLLC)
Solyc02g089100	Solyc02g089100	34.6424	14.5322	-4.25913	16	TSA: Wollemia nobilis Ref_Wollemi_Transcript_16418_819 transcribed RNA sequence (AHRD V3.3 *** A0A0C9QNI1_9SPER)
Solyc02g089600	Solyc02g089600	32.3859	22.6484	5.72006	16	ribosomal RNA-processing 7 protein (AHRD V3.3 *-* AT5G38720.1)
Solyc02g089820	Solyc02g089820	42.0564	6.15517	8.42061	16	proteasome maturation factor UMP1-like
Solyc02g090060	Solyc02g090060	40.6576	13.494	-2.19149	16	NA
Solyc02g090420	Solyc02g090420	38.6695	9.04353	4.54123	16	LOW QUALITY:50S ribosomal protein L25 putative (AHRD V3.3 *** B9S8K5_RICCO)
Solyc02g091880	Solyc02g091880	44.7904	4.27695	-2.00008	16	cytochrome c oxidase-like protein (AHRD V3.3 *-* AT4G37830.1)
Solyc02g091970	Solyc02g091970	41.8194	2.67918	12.4191	16	SlBCAT3
Solyc02g092110	Solyc02g092110	39.3877	6.3025	0.370522	16	Phytosulfokines 3 family protein (AHRD V3.3 *** B9IBM1_POPTR)
Solyc02g092440	Solyc02g092440	34.0846	12.8186	-2.06947	16	Outer mitochondrial membrane protein porin (AHRD V3.3 *** B6SS48_MAIZE)
Solyc02g092430	Solyc02g092430	39.7255	8.07367	-12.2101	16	60S ribosomal protein L26-1 (AHRD V3.3 *** RL261_ARATH)
Solyc02g092510	Solyc02g092510	34.9353	-4.69899	-3.87815	16	UPF0553 protein (AHRD V3.3 *** A0A151SC52_CAJCA)
Solyc02g093340	Solyc02g093340	40.8788	12.8491	-4.14218	16	RNA-binding (RRM/RBD/RNP motifs) family protein (AHRD V3.3 *-* AT5G40490.1)
Solyc02g093510	Solyc02g093510	29.8779	16.7906	3.84894	16	Surfeit locus protein 2 (AHRD V3.3 *** A0A1D1ZKN6_9ARAE)
Solyc02g093690	Solyc02g093690	33.2058	-3.18049	-8.35446	16	ATP synthase mitochondrial F1 complex assembly factor 2 (AHRD V3.3 *** V5N8F3_PHAVU)
Solyc02g093900	Solyc02g093900	35.4196	12.784	-0.790847	16	Cytochrome c1 heme protein (AHRD V3.3 *** G7KN99_MEDTR)
Solyc02g094500	Solyc02g094500	31.3749	11.1891	-2.89626	16	sialyltransferase-like
Solyc02g094490	Solyc02g094490	31.495	10.9418	-2.60737	16	ATPase E1-E2 type family protein / haloacid dehalogenase-like hydrolase family protein (AHRD V3.3 --* AT1G68710.3)
Solyc03g005270	Solyc03g005270	35.1696	3.33815	-2.33427	16	Transmembrane emp24 domain-containing protein p24beta3 (AHRD V3.3 *** P24B3_ARATH)
Solyc03g005690	Solyc03g005690	36.0078	15.6041	-2.89628	16	Cysteine-rich repeat secretory protein 3 (AHRD V3.3 *** A0A0B2QTT4_GLYSO)
Solyc03g005730	Solyc03g005730	43.3781	10.5811	1.48299	16	Aconitate hydratase (AHRD V3.3 *** A0A059LL79_9CHLO)
Solyc03g005740	Solyc03g005740	39.8939	7.50188	8.76154	16	Microsomal signal peptidase 12 kDa subunit family protein (AHRD V3.3 *** B9HT84_POPTR)
Solyc03g006210	Solyc03g006210	31.6928	9.98828	7.73431	16	Cysteine protease (AHRD V3.3 *** J7GPZ5_SOLCI)
Solyc03g006310	Solyc03g006310	38.7126	14.7605	1.77378	16	nuclear fusion defective 6 (AHRD V3.3 *** AT2G20585.7)
Solyc03g006580	Solyc03g006580	29.9172	21.1389	8.70932	16	LisH and RanBPM domains containing protein (AHRD V3.3 *** AT1G61150.11)
Solyc03g007170	Solyc03g007170	31.9995	18.1045	7.66094	16	Peptidyl-prolyl cis-trans isomerase FKBP53 (AHRD V3.3 *** W9QW00_9ROSA)
Solyc03g025270	Solyc03g025270	33.3015	13.0029	-0.309448	16	fibrillarin 2 (AHRD V3.3 *** AT4G25630.1)
Solyc03g025520	Solyc03g025520	40.3843	7.18503	-0.564215	16	60S ribosomal protein L36 (AHRD V3.3 *** K4BF25_SOLLC)
Solyc03g025690	Solyc03g025690	38.2364	1.63634	8.38135	16	Chaperone protein DnaJ (AHRD V3.3 *** A0A1D1YJ37_9ARAE)
Solyc03g025740	Solyc03g025740	31.4211	18.9328	7.59652	16	Actin-depolymerizing factor (AHRD V3.3 *** A0A199VAH1_ANACO)
Solyc03g025910	Solyc03g025910	44.1153	7.86975	8.8441	16	transmembrane protein (AHRD V3.3 *** AT4G00585.1)
Solyc03g025950	Solyc03g025950	47.1689	1.53592	-1.34701	16	Membrane steroid-binding protein (AHRD V3.3 *** G5DXK7_SILLA)
Solyc03g031560	Solyc03g031560	34.2869	22.4443	6.36621	16	Trimeric LpxA-like enzymes superfamily protein putative isoform 3 (AHRD V3.3 *** A0A061GGP4_THECC)
Solyc03g034180	Solyc03g034180	35.1287	-4.38211	-3.95631	16	14-3-3-like protein (AHRD V3.3 *** 14331_SOLTU)
Solyc03g043870	Solyc03g043870	31.5481	0.912019	-8.27299	16	Branched-chain-amino-acid aminotransferase (AHRD V3.3 *** K4BG08_SOLLC)
Solyc03g044000	Solyc03g044000	41.0579	7.98592	-11.7868	16	60S ribosomal protein L26-1 (AHRD V3.3 *** RL261_ARATH)
Solyc03g044260	Solyc03g044260	40.266	15.8877	7.18404	16	Ubiquitin-conjugating enzyme family protein (AHRD V3.3 *** A9PAA6_POPTR)
Solyc03g044660	Solyc03g044660	32.6695	9.62428	-4.68309	16	4-hydroxy-tetrahydrodipicolinate synthase (AHRD V3.3 *** K4D398_SOLLC)
Solyc03g045087	Solyc03g045087	38.0368	16.3619	8.66864	16	LOW QUALITY:HAT family dimerisation domain containing protein (AHRD V3.3 *-* Q2QQT1_ORYSJ)
Solyc03g045110	Solyc03g045110	39.3592	8.71178	-7.31947	16	30S ribosomal protein S7 chloroplastic (AHRD V3.3 --* A0A0A0QFY6_9FABA)
Solyc03g051885	Solyc03g051885	31.3205	17.591	5.69578	16	NA
Solyc03g051900	Solyc03g051900	30.9097	23.2181	7.81892	16	Protein RRP5-like protein (AHRD V3.3 *** W9QKL3_9ROSA)
Solyc03g058920	Solyc03g058920	38.596	0.922582	8.55895	16	Mitochondrial outer membrane porin (AHRD V3.3 *** VDAC1_WHEAT)
Solyc03g062680	Solyc03g062680	43.0379	1.20518	4.06185	16	Serine/threonine-protein phosphatase 4 regulatory subunit 2 (AHRD V3.3 *** A0A061FUH5_THECC)
Solyc03g078290	Solyc03g078290	34.1145	13.2681	1.30476	16	Ribosomal protein S13 (AHRD V3.3 *** A0A103XPA4_CYNCS)
Solyc03g079930	Solyc03g079930	34.2647	16.5518	-2.86938	16	Mitochondrial glycoprotein (AHRD V3.3 *** A0A103YDB4_CYNCS)
Solyc03g080050	Solyc03g080050	36.5914	13.3626	-5.63777	16	SPFH/Band 7/PHB domain-containing membrane-associated protein family (AHRD V3.3 *** AT4G27585.1)
Solyc03g080160	Solyc03g080160	39.2068	8.92366	-11.8975	16	Nascent polypeptide associated complex alpha subunit putative (AHRD V3.3 *-* B9S5M4_RICCO)
Solyc03g082570	Solyc03g082570	42.6826	11.1547	8.36463	16	ubiquitin-ribosomal fusion protein
Solyc03g082600	Solyc03g082600	32.5829	-4.45141	-5.24396	16	Cytochrome b5 (AHRD V3.3 *** A0A0C5DKP2_CATRO)
Solyc03g083530	Solyc03g083530	45.335	6.44156	2.11858	16	40S ribosomal protein S13 (AHRD V3.3 *** RS13_SOYBN)
Solyc03g083540	Solyc03g083540	45.6129	10.2156	2.01056	16	Chloride conductance regulatory protein ICln (AHRD V3.3 *** W9RG94_9ROSA) Pfam:PF03517
Solyc03g093220	Solyc03g093220	46.6967	-0.274305	2.46097	16	transmembrane protein (AHRD V3.3 *** AT1G21930.1)
Solyc03g093480	Solyc03g093480	33.3135	23.9095	5.1908	16	U3 small nucleolar RNA-associated protein 10 and NUC211 domain-containing protein putative isoform 1 (AHRD V3.3 *** A0A061FZW2_THECC)
Solyc03g095190	Solyc03g095190	41.9025	3.86959	1.5446	16	ATP synthase epsilon chain (AHRD V3.3 *** A0A0K9P5X2_ZOSMR)
Solyc03g095220	Solyc03g095220	43.6378	8.49914	11.2034	16	Translocase of chloroplast (AHRD V3.3 *** A0A0V0I1D8_SOLCH)
Solyc03g095840	Solyc03g095840	37.32	16.6554	-3.30548	16	eukaryotic translation initiation factor 2 alpha subunit family protein
Solyc03g096360	Solyc03g096360	41.8193	9.70995	2.0273	16	60S ribosomal protein L35a (AHRD V3.3 *** B6VC50_VERFO)
Solyc03g096640	Solyc03g096640	39.1578	14.7842	1.53357	16	NAD(P)-binding Rossmann-fold superfamily protein (AHRD V3.3 *** AT5G06060.1) Pfam:PF13561
Solyc03g096940	Solyc03g096940	46.37	0.1495	1.10876	16	peptidyl serine alpha-galactosyltransferase (AHRD V3.3 --* AT3G01720.1)
Solyc03g096960	Solyc03g096960	33.485	14.2764	-1.99277	16	LOW QUALITY:D-serine dehydratase (AHRD V3.3 *** A0A1D1XH71_9ARAE)
Solyc03g097010	Solyc03g097010	46.3925	-0.259152	1.4778	16	NADH-ubiquinone oxidoreductase-related protein
Solyc03g097160	Solyc03g097160	32.4073	19.9986	-1.2516	16	Transducin/WD40 repeat-like superfamily protein (AHRD V3.3 *** A0A0K9NPY2_ZOSMR)
Solyc03g097280	Solyc03g097280	31.8342	22.6397	7.10999	16	Alanine--tRNA ligase (AHRD V3.3 *-* K4BJE6_SOLLC)
Solyc03g097900	Solyc03g097900	38.0645	16.4582	6.2742	16	40S ribosomal protein S3a (AHRD V3.3 *** RS3A_TOBAC)
Solyc03g098600	Solyc03g098600	31.1148	13.9645	8.89717	16	Dolichyl-diphosphooli GOsaccharide--protein glycosyltransferase subunit STT3 (AHRD V3.3 *** A0A1D1YZP2_9ARAE)
Solyc03g019840	Solyc03g019840	46.2874	6.08502	3.26935	16	DNA binding protein (AHRD V3.3 *-* AT3G52170.4)
Solyc03g019780	Solyc03g019780	39.8491	7.77239	-12.3513	16	40S ribosomal protein SA (AHRD V3.3 *** K4BEV0_SOLLC)
Solyc03g110870	Solyc03g110870	34.6225	12.6246	10.415	16	NA
Solyc03g111180	Solyc03g111180	41.3565	2.79624	5.2929	16	Aspartyl aminopeptidase family protein (AHRD V3.3 *** B9IF79_POPTR)
Solyc03g111230	Solyc03g111230	36.7325	13.8977	4.3567	16	Ribosomal protein (AHRD V3.3 *** Q947H2_PETHY)
Solyc03g111340	Solyc03g111340	37.478	-7.28446	1.09572	16	Ubiquitin activating enzyme (AHRD V3.3 *** G3CKJ0_ORYSJ)
Solyc03g111385	Solyc03g111385	31.3174	22.8757	8.42555	16	Kelch repeat-containing family protein (AHRD V3.3 *-* A9PHX5_POPTR)
Solyc03g111630	Solyc03g111630	40.4738	0.700552	12.9126	16	Programmed cell death 4 (AHRD V3.3 *** A0A0B0N0N9_ GOSAR)
Solyc03g111720	Solyc03g111720	32.2159	-2.34615	-3.02762	16	Peptide methionine sulfoxide reductase (AHRD V3.3 *** MSRA_SOLLC)
Solyc03g112360	Solyc03g112360	39.6644	7.93577	-10.8122	16	60S ribosomal protein L27A (AHRD V3.3 *** B6VC54_VERFO)
Solyc03g112820	Solyc03g112820	32.8793	19.534	7.01881	16	U3 small nucleolar ribonucleoprotein protein MPP10 (AHRD V3.3 *** K4BKD5_SOLLC)
Solyc03g112850	Solyc03g112850	39.0111	10.0171	-2.87584	16	60S ribosomal protein L44 (AHRD V3.3 *** RL44_ GOSHI)
Solyc03g114050	Solyc03g114050	42.3191	0.981273	7.70067	16	ribosomal protein L29 family protein (AHRD V3.3 *** AT1G07830.1)
Solyc03g114185	Solyc03g114185	45.0146	6.50608	8.16569	16	PAS domain-containing protein tyrosine kinase family protein (AHRD V3.3 --* AT1G67890.4)
Solyc03g115030	Solyc03g115030	36.1984	8.79194	-2.67931	16	Eukaryotic aspartyl protease family protein putative (AHRD V3.3 *** A0A061ELJ0_THECC)
Solyc03g115365	Solyc03g115365	36.6275	13.8533	2.05364	16	NA
Solyc03g115880	Solyc03g115880	44.1726	1.91326	-0.536192	16	NA
Solyc03g116020	Solyc03g116020	35.1683	13.7287	2.75408	16	DNA-directed RNA polymerase subunit (AHRD V3.3 *-* A0A0K9PPT9_ZOSMR)
Solyc03g116170	Solyc03g116170	35.5909	11.5173	0.864578	16	Nucleosome assembly protein family (AHRD V3.3 *** A9RDJ7_PHYPA)
Solyc03g116820	Solyc03g116820	45.0946	1.66904	4.65073	16	Phox domain-containing family protein (AHRD V3.3 *-* B9N177_POPTR)
Solyc03g117080	Solyc03g117080	35.2054	8.90481	1.06612	16	Mitochondrial glycoprotein family protein (AHRD V3.3 *** AT1G15870.1)
Solyc03g117790	Solyc03g117790	39.4494	0.771236	13.0557	16	Kinase (AHRD V3.3 *** D7KWK7_ARALL)
Solyc03g118540	Solyc03g118540	29.1322	-0.560171	-10.3516	16	Jasmonate ZIM-domain protein 7b (AHRD V3.3 *** T1WMB9_TOBAC)
Solyc03g119040	Solyc03g119040	40.1311	5.71682	-11.0775	16	LeArcA2 protein containing 7 WD40 repeats
Solyc03g119170	Solyc03g119170	34.6959	16.5251	9.48805	16	Ribosomal protein S24/S35 mitochondrial (AHRD V3.3 *** A0A061F6N1_THECC)
Solyc03g119360	Solyc03g119360	37.0576	13.1132	0.78553	16	40S ribosomal protein S7-like protein (AHRD V3.3 *** Q3HRX6_SOLTU)
Solyc03g120080	Solyc03g120080	31.1133	18.3503	-2.15732	16	WD40 repeat-like protein (AHRD V3.3 *** I0YM64_COCSC)
Solyc03g120280	Solyc03g120280	30.284	22.0851	5.77667	16	Ran-binding protein 1 domain-containing (AHRD V3.3 *** B9GEK5_POPTR)
Solyc03g120780	Solyc03g120780	39.5567	6.59604	-12.0439	16	Ribosomal protein L37 (AHRD V3.3 *** K4BMM7_SOLLC)
Solyc03g120900	Solyc03g120900	36.9906	-5.29587	2.64044	16	Transducin/WD40 repeat-like superfamily protein (AHRD V3.3 *** AT3G01340.2)
Solyc03g121140	Solyc03g121140	36.1719	1.22602	-2.67369	16	Protein CHUP1 chloroplastic (AHRD V3.3 *** A0A0B2P7K8_GLYSO)
Solyc03g121330	Solyc03g121330	39.7733	6.04182	-0.995303	16	60S ribosomal protein L28 putative (AHRD V3.3 *** B9RKC5_RICCO)
Solyc03g121640	Solyc03g121640	38.4647	9.19772	4.36457	16	Chaperonin Cpn60 (AHRD V3.3 *** A0A124SDT3_CYNCS)
Solyc03g122370	Solyc03g122370	31.0742	12.04	5.64794	16	ARM repeat superfamily protein (AHRD V3.3 *** AT1G72560.7)
Solyc03g123530	Solyc03g123530	31.4084	22.9772	7.64982	16	CCAAT/enhancer-binding zeta (AHRD V3.3 *** A0A0B0MUY0_ GOSAR)
Solyc03g123610	Solyc03g123610	41.206	5.84524	-12.8703	16	alanine aminotransferase 2 (AHRD V3.3 *** AT1G72330.1)
Solyc03g123650	Solyc03g123650	38.0429	16.4628	9.0837	16	Outer arm dynein light chain 1 protein (AHRD V3.3 --* AT4G03260.4)
Solyc03g123990	Solyc03g123990	30.691	11.4799	-1.90283	16	Mitochondrial substrate carrier family protein (AHRD V3.3 *** AT3G20240.1)
Solyc04g005160	Solyc04g005160	47.0426	1.8219	-3.15047	16	6-phosphogluconate dehydrogenase decarboxylating (AHRD V3.3 *** A0A0K1P904_SOLCH)
Solyc04g005250	Solyc04g005250	35.4544	13.9485	11.2486	16	cytosine-5 DNA methyltransferase1
Solyc04g005330	Solyc04g005330	32.3163	10.1575	7.83031	16	Alpha-1 4-glucan-protein synthase (AHRD V3.3 *-* K7XKT7_SOLTU)
Solyc04g005590	Solyc04g005590	44.535	8.33798	-1.58724	16	Ribosomal protein L32 (AHRD V3.3 *** K7VPA9_SOLTU)
Solyc04g005680	Solyc04g005680	38.49	13.3581	7.18672	16	Ribosomal protein (AHRD V3.3 *** B3TM27_ELAGV)
Solyc04g007690	Solyc04g007690	31.9723	9.3742	-2.12808	16	SlPIN3
Solyc04g008460	Solyc04g008460	39.6857	15.0275	6.36683	16	SET-domain containing protein lysine methyltransferase family protein (AHRD V3.3 --* AT5G43990.9)
Solyc04g008490	Solyc04g008490	43.3832	-2.70199	0.831138	16	putative NADH dehydrogenase [ubiquinone] 1 beta subcomplex subunit 7
Solyc04g008680	Solyc04g008680	29.9332	21.292	8.45443	16	DBC1/CARP1-like protein (AHRD V3.3 *** A0A103XRU5_CYNCS)
Solyc04g008710	Solyc04g008710	43.1611	9.1917	-2.41755	16	tRNA 2-thiocytidine biosynthesis TtcA (AHRD V3.3 *-* A0A0B0N6V1_ GOSAR)
Solyc04g008790	Solyc04g008790	32.0693	9.88372	-4.87181	16	Ribosomal protein L1 (AHRD V3.3 *** A0A124SGR3_CYNCS)
Solyc04g008810	Solyc04g008810	37.4062	12.2131	-5.59321	16	40S ribosomal S26-like protein (AHRD V3.3 *** I3S2G2_MEDTR)
Solyc04g009310	Solyc04g009310	33.4658	14.9523	-3.53104	16	ATP-dependent Clp protease proteolytic subunit (AHRD V3.3 *** K4BP87_SOLLC)
Solyc04g009410	Solyc04g009410	42.4567	5.43362	6.75579	16	Proteasome subunit beta type (AHRD V3.3 *-* K4BP97_SOLLC)
Solyc04g009940	Solyc04g009940	37.7803	0.770298	8.74796	16	Chloroplast J-like domain 1 (AHRD V3.3 *** AT1G08640.1)
Solyc04g010235	Solyc04g010235	39.524	14.7718	5.92256	16	NA
Solyc04g011530	Solyc04g011530	41.1686	7.07434	-2.69532	16	cytochrome oxidase complex assembly protein (AHRD V3.3 *** AT2G20390.1)
Solyc04g011620	Solyc04g011620	47.1906	5.71815	-3.30469	16	Peptidyl-prolyl cis-trans isomerase FKBP20-1 (AHRD V3.3 *** FK201_ARATH)
Solyc04g012120	Solyc04g012120	39.6968	-6.94189	2.93161	16	SIG5 14-3-3 family protein
Solyc04g014390	Solyc04g014390	36.2734	14.8998	11.5652	16	60S ribosomal protein L51 mitochondrial (AHRD V3.3 *** A0A0B2SGQ7_GLYSO)
Solyc04g014720	Solyc04g014720	38.2592	18.087	3.11083	16	60S ribosomal protein L6 (AHRD V3.3 *** RL6_MESCR)
Solyc04g015030	Solyc04g015030	36.6889	16.1967	3.27016	16	Heavy metal transport/detoxification superfamily protein (AHRD V3.3 *** I3STQ6_MEDTR)
Solyc04g015060	Solyc04g015060	41.7093	5.57896	-7.87071	16	Nuclear transcription factor Y protein (AHRD V3.3 *-* I3TAW1_MEDTR)
Solyc04g015370	Solyc04g015370	47.67	4.65692	-3.31413	16	Acyl carrier protein (AHRD V3.3 *** K4BQ40_SOLLC)
Solyc04g015585	Solyc04g015585	38.9761	6.44166	-10.6052	16	Ozone-responsive stress related protein (AHRD V3.3 *** I0J1A6_9ORYZ)
Solyc04g016380	Solyc04g016380	31.941	12.4997	-2.06479	16	Ribosome biogenesis protein brix putative (AHRD V3.3 *** B9SUS1_RICCO)
Solyc04g026100	Solyc04g026100	40.1082	12.0382	-3.30551	16	Ribosomal protein S16 (AHRD V3.3 *** A9P8S1_POPTR)
Solyc04g026030	Solyc04g026030	40.5377	4.13528	8.54224	16	Spermidine synthase (AHRD V3.3 *** SPDE_NICSY)
Solyc04g025530	Solyc04g025530	35.4293	-1.55	-5.97431	16	glutamate decarboxylase (AHRD V3.3 *** AT5G17330.1)
Solyc04g045620	Solyc04g045620	46.4754	0.132864	-1.86953	16	NADH-ubiquinone oxidoreductase subunit (AHRD V3.3 *** A0A1D1YMQ7_9ARAE)
Solyc04g047727	Solyc04g047727	36.0774	13.6672	7.17788	16	ER membrane protein complex subunit-like protein putative (AHRD V3.3 *-* G7KRL1_MEDTR)
Solyc04g049450	Solyc04g049450	33.1868	9.12073	-4.48022	16	Protein disulfide-isomerase (AHRD V3.3 *** K4BRS2_SOLLC)
Solyc04g049660	Solyc04g049660	30.4925	11.3948	-2.00814	16	DVA-1 polyprotein (AHRD V3.3 *** A0A0B0N1N3_ GOSAR)
Solyc04g049965	Solyc04g049965	45.9376	4.68187	2.94261	16	NA
Solyc04g050520	Solyc04g050520	30.9483	15.1446	8.45062	16	Translational activator GCN1 (AHRD V3.3 *** A0A151TXV6_CAJCA)
Solyc04g051710	Solyc04g051710	44.2615	9.55546	10.3162	16	thionin-like protein (AHRD V3.3 *** AT5G64816.4)
Solyc04g051830	Solyc04g051830	38.0588	5.32848	12.8318	16	Developmentally-regulated GTP-binding protein 1 (AHRD V3.3 *** A0A0B2PPN5_GLYSO)
Solyc04g054180	Solyc04g054180	40.0254	11.8822	5.62125	16	Myosin-H heavy chain (AHRD V3.3 *** A0A151TQJ2_CAJCA)
Solyc04g054470	Solyc04g054470	29.8735	21.0553	8.83046	16	NAD(P)H-quinone oxidoreductase subunit 3 chloroplastic (AHRD V3.3 --* NU3C_AGRST)
Solyc04g055200	Solyc04g055200	31.9666	0.155792	-7.91208	16	Asparagine synthetase putative (AHRD V3.3 *** B9SZ39_RICCO)
Solyc04g056370	Solyc04g056370	36.6443	10.3235	-4.99137	16	Pentatricopeptide repeat-containing protein (AHRD V3.3 *** A0A199UHC2_ANACO)
Solyc04g057993	Solyc04g057993	38.3588	13.256	3.38586	16	30S ribosomal protein S8 putative (AHRD V3.3 *-* B9SR47_RICCO)
Solyc04g057997	Solyc04g057997	37.4808	15.4048	5.56832	16	30S ribosomal protein S8 putative (AHRD V3.3 *-* B9SR47_RICCO)
Solyc04g058060	Solyc04g058060	40.0125	7.33466	-11.9403	16	carboxyl-terminal peptidase (DUF239) (AHRD V3.3 *** AT5G18460.1)
Solyc04g063290	Solyc04g063290	39.1059	6.09489	-0.37423	16	40S ribosomal protein S2 (AHRD V3.3 *** K7WJZ4_SOLTU)
Solyc04g071180	Solyc04g071180	47.4927	6.08771	-1.21638	16	COMPLEX 1 LYR-like protein (AHRD V3.3 *** AT3G17300.3)
Solyc04g071880	Solyc04g071880	35.9359	-6.58172	2.09123	16	Pyrophosphate-energized membrane proton pump (AHRD V3.3 *** G5DWK6_SILLA)
Solyc04g072240	Solyc04g072240	42.1474	7.11212	12.8252	16	Oxidoreductase family protein (AHRD V3.3 *** AT4G09670.1)
Solyc04g072660	Solyc04g072660	37.8204	13.0368	0.62139	16	60S ribosomal protein L30 (AHRD V3.3 *** RL30_LUPLU)
Solyc04g072800	Solyc04g072800	32.2579	-4.84061	-5.35076	16	phosphoglycerate/bisphosphoglycerate mutase (AHRD V3.3 *** AT1G78050.1)
Solyc04g074040	Solyc04g074040	44.2674	9.14237	10.5286	16	Serine/arginine rich splicing factor putative (AHRD V3.3 *** B9SZR9_RICCO)
Solyc04g074090	Solyc04g074090	35.674	16.0511	3.38568	16	Nucleolar complex protein 3 like (AHRD V3.3 *** A0A0B2PDL3_GLYSO)
Solyc04g074550	Solyc04g074550	45.1518	4.32832	-1.89815	16	Cytochrome c oxidase subunit 6B (AHRD V3.3 *** A0A151TZY7_CAJCA)
Solyc04g074910	Solyc04g074910	41.9067	5.44789	0.326238	16	40S ribosomal protein S21 (AHRD V3.3 *** M0ZPV5_SOLTU)
Solyc04g076180	Solyc04g076180	42.2186	4.8376	13.0898	16	Cell division cycle protein 48 (AHRD V3.3 *** U5FI94_POPTR)
Solyc04g076230	Solyc04g076230	31.8199	12.1255	0.638201	16	AP-4 complex subunit mu (AHRD V3.3 *** AP4M_ARATH)
Solyc04g077420	Solyc04g077420	34.0059	0.399967	-5.02517	16	transmembrane protein (AHRD V3.3 *** AT3G49720.3)
Solyc04g078780	Solyc04g078780	35.4392	0.516062	-2.49326	16	Transducin/WD40 repeat protein (AHRD V3.3 *** A0A072VH71_MEDTR)
Solyc04g079180	Solyc04g079180	46.7236	3.46876	-2.34083	16	Succinate dehydrogenase 5 (AHRD V3.3 *** A0A061FCR8_THECC)
Solyc04g079200	Solyc04g079200	38.6813	17.0054	-2.73976	16	26S proteasome non-ATPase regulatory subunit putative (AHRD V3.3 *** B9R7G0_RICCO)
Solyc04g079315	Solyc04g079315	32.2639	-0.0226192	-7.41103	16	RNA binding protein (AHRD V3.3 *** E3NYS6_9FABA)
Solyc04g079390	Solyc04g079390	36.7437	15.3044	1.96255	16	Gamma-tubulin complex component (AHRD V3.3 *** K4BV23_SOLLC)
Solyc04g080160	Solyc04g080160	37.4589	1.75685	11.1098	16	COP9 signalosome complex subunit 4 (AHRD V3.3 *** S5QCB8_TOBAC)
Solyc04g080190	Solyc04g080190	40.5628	16.1127	5.70046	16	Outer envelope pore protein 24B chloroplastic (AHRD V3.3 *** OP24B_ARATH)
Solyc04g080220	Solyc04g080220	36.3928	8.82017	-2.54767	16	DUF620 family protein (DUF620) (AHRD V3.3 *** AT1G75160.1)
Solyc04g080310	Solyc04g080310	29.0412	16.4449	10.6736	16	DNA repair metallo-beta-lactamase family protein (AHRD V3.3 --* AT3G26680.4)
Solyc04g080610	Solyc04g080610	39.9459	1.52964	11.2539	16	ornithine carbamoyltransferase
Solyc04g080850	Solyc04g080850	34.8521	-1.35928	-3.75828	16	Thioredoxin (AHRD V3.3 *** Q201Z4_9SOLN)
Solyc04g080980	Solyc04g080980	30.3535	10.3286	5.99869	16	Coatomer subunit alpha (AHRD V3.3 *** K4BVH7_SOLLC)
Solyc04g081090	Solyc04g081090	45.9755	1.88924	-4.2007	16	V-type proton ATPase proteolipid subunit (AHRD V3.3 *-* A0A0D3DHQ4_BRAOL)
Solyc04g081150	Solyc04g081150	38.351	-0.532534	9.50304	16	Histone H3 (AHRD V3.3 *** K7VSQ3_MAIZE)
Solyc04g081580	Solyc04g081580	30.335	16.5981	10.3755	16	RNA helicase DEAD15
Solyc04g081820	Solyc04g081820	32.7044	9.42068	5.64367	16	LA motif RNA-binding domain-containing protein
Solyc04g082320	Solyc04g082320	32.1091	21.745	5.84224	16	Pentatricopeptide repeat-containing protein (AHRD V3.3 *** D7RNT7_CAPAN)
Solyc04g082590	Solyc04g082590	43.8224	3.79237	3.44981	16	Protein canopy-1 (AHRD V3.3 *** A0A199UU79_ANACO)
Solyc05g005690	Solyc05g005690	42.1739	6.19955	-8.43565	16	Ribosomal protein S9 putative (AHRD V3.3 *** B9RYF4_RICCO)
Solyc05g005730	Solyc05g005730	31.8558	22.6424	6.4111	16	RRP15-like protein (AHRD V3.3 *** A0A0B2SG91_GLYSO)
Solyc05g005735	Solyc05g005735	31.8178	18.9093	-2.48573	16	NA
Solyc05g005800	Solyc05g005800	39.6766	6.19046	13.5454	16	Threonyl-tRNA synthetase (AHRD V3.3 *** AT5G26830.1)
Solyc05g006520	Solyc05g006520	44.4342	3.85096	-2.75654	16	dehydrogenase AF209924
Solyc05g006900	Solyc05g006900	39.9047	7.94479	-6.50137	16	glycine-rich protein (AHRD V3.3 *** AT1G27090.1)
Solyc05g007250	Solyc05g007250	37.3298	11.8572	-0.276651	16	40S ribosomal protein S9 putative (AHRD V3.3 *** Q60CZ2_SOLDE)
Solyc05g007560	Solyc05g007560	38.8067	11.2074	-0.523215	16	60S ribosomal protein L34 (AHRD V3.3 *** RL34_TOBAC)
Solyc05g007800	Solyc05g007800	40.525	4.14541	8.44813	16	Negatively light-regulated protein putative (AHRD V3.3 *** Q5NRN5_SOLDE)
Solyc05g008010	Solyc05g008010	38.9475	5.41342	-0.499908	16	60S ribosomal protein L31 (AHRD V3.3 *** RL31_PERFR)
Solyc05g008015	Solyc05g008015	42.7971	6.68693	-8.58188	16	60S ribosomal protein L31 (AHRD V3.3 *** A0A0A9FFY1_ARUDO)
Solyc05g008190	Solyc05g008190	31.2179	20.4013	4.73919	16	Transducin/WD40 repeat-like superfamily protein (AHRD V3.3 *** AT3G10530.1)
Solyc05g008485	Solyc05g008485	40.6787	8.70076	12.8751	16	NA
Solyc05g008520	Solyc05g008520	36.8988	14.7636	10.2094	16	Protein DETOXIFICATION (AHRD V3.3 *** K4BX25_SOLLC)
Solyc05g008595	Solyc05g008595	30.1457	10.3778	5.11048	16	NA
Solyc05g009190	Solyc05g009190	45.2862	6.85783	5.98209	16	chlorophyll a/b-binding protein
Solyc05g012270	Solyc05g012270	34.5276	13.6805	8.48907	16	Argininosuccinate synthase (AHRD V3.3 *** K4BXV0_SOLLC)
Solyc05g012390	Solyc05g012390	33.2676	9.36194	6.22981	16	Pentatricopeptide repeat-containing protein (AHRD V3.3 *** A0A118K383_CYNCS)
Solyc05g012480	Solyc05g012480	44.8452	2.257	-3.84785	16	Mitochondrial processing peptidase (AHRD V3.3 *** Q41445_SOLTU)
Solyc05g013040	Solyc05g013040	34.2969	3.53158	-4.34826	16	Pattern formation EMB30-like protein (AHRD V3.3 *** A0A0B0NVB0_ GOSAR)
Solyc05g013130	Solyc05g013130	37.3818	13.4132	10.159	16	Transmembrane emp24 domain-containing protein 10 (AHRD V3.3 *** W9SPK8_9ROSA)
Solyc05g013170	Solyc05g013170	33.8849	11.2004	-5.05801	16	GCK domain-containing protein (AHRD V3.3 *-* AT1G14060.1)
Solyc05g013250	Solyc05g013250	41.8644	8.40821	11.5249	16	NA
Solyc05g013920	Solyc05g013920	40.5854	5.926	2.69917	16	Cysteine protease putative (AHRD V3.3 *** B9RMS9_RICCO)
Solyc05g013990	Solyc05g013990	37.8791	8.43562	0.786337	16	T-complex protein 1 (AHRD V3.3 *** B9HTF6_POPTR)
Solyc05g014050	Solyc05g014050	32.8701	-4.10872	-5.49986	16	Inner membrane protein (AHRD V3.3 *** S8C850_9LAMI)
Solyc05g014130	Solyc05g014130	32.1959	23.7579	5.91296	16	COP1-interacting protein 4 (AHRD V3.3 *-* AT5G37190.3)
Solyc05g014470	Solyc05g014470	39.0954	3.77135	12.237	16	glyceraldehyde 3-phosphate dehydrogenase
Solyc05g015640	Solyc05g015640	40.3137	8.73548	11.2242	16	Ciliary neurotrophic factor (AHRD V3.3 *** A0A0B0PI91_ GOSAR)
Solyc05g015820	Solyc05g015820	35.802	2.14141	-2.442	16	BZIP transcription factor (AHRD V3.3 *** G7KUQ5_MEDTR)
Solyc05g018150	Solyc05g018150	30.5381	16.1814	5.6505	16	Leucine-rich repeat (LRR) family protein (AHRD V3.3 *** AT5G19680.1)
Solyc05g018520	Solyc05g018520	44.8691	-1.83668	4.67069	16	NADH-cytochrome b5 reductase (AHRD V3.3 *** K4BZA6_SOLLC)
Solyc05g026130	Solyc05g026130	43.3825	11.4389	7.84499	16	AP-1 complex subunit sigma-like protein (AHRD V3.3 *** G7L0L8_MEDTR)
Solyc05g032880	Solyc05g032880	42.3437	10.6276	7.84915	16	50S ribosomal protein L9 (AHRD V3.3 *** A0A0B2PT62_GLYSO)
Solyc05g046390	Solyc05g046390	46.8675	0.276864	-1.62327	16	neuronal acetylcholine receptor subunit alpha-5 (AHRD V3.3 *** AT2G31490.1)
Solyc05g048750	Solyc05g048750	38.6959	-0.406178	9.3088	16	coiled-coil protein (AHRD V3.3 *-* AT2G45520.1)
Solyc05g048760	Solyc05g048760	42.8829	3.28801	-1.34689	16	phosphomannomutase
Solyc05g048850	Solyc05g048850	32.9231	18.5679	9.35523	16	RNA helicase DEAD18
Solyc05g050000	Solyc05g050000	47.616	-0.176386	1.02017	16	Pectin lyase-like superfamily protein (AHRD V3.3 *** AT3G61490.4)
Solyc05g050840	Solyc05g050840	38.7498	3.80469	12.1488	16	Kinesin-like protein (AHRD V3.3 --* A0A061FG77_THECC)
Solyc05g051000	Solyc05g051000	36.4071	14.2329	5.48588	16	40S ribosomal protein S13 (AHRD V3.3 *** RS13_SOYBN)
Solyc05g051410	Solyc05g051410	38.2231	12.5455	9.76719	16	cyclinD4_2
Solyc05g051770	Solyc05g051770	46.9158	-1.24752	3.06602	16	MIZU-KUSSEI-like protein (Protein of unknown function DUF617) (AHRD V3.3 *-* AT2G21990.1)
Solyc05g052810	Solyc05g052810	40.0006	5.87384	-11.0992	16	60S ribosomal protein L35a (AHRD V3.3 *** B6VC50_VERFO)
Solyc05g053440	Solyc05g053440	40.4248	6.6334	-0.757612	16	NA
Solyc05g053680	Solyc05g053680	42.9824	7.60166	-0.600406	16	Pectinesterase (AHRD V3.3 *** K4C248_SOLLC)
Solyc05g053730	Solyc05g053730	38.2979	14.0433	3.89381	16	stress response NST1-like protein (AHRD V3.3 *** AT5G49210.2)
Solyc05g053780	Solyc05g053780	37.4538	14.9337	-4.41811	16	RNA binding protein-like protein (AHRD V3.3 *** Q3HVL3_SOLTU)
Solyc05g053880	Solyc05g053880	30.3359	17.1435	9.75402	16	Dead box ATP-dependent RNA helicase putative (AHRD V3.3 --* B9TA05_RICCO)
Solyc05g054060	Solyc05g054060	39.8172	0.358581	12.2106	16	UDP-GLUCOSE PYROPHOSPHORYLASE 1 (AHRD V3.3 *** AT3G03250.1)
Solyc05g054070	Solyc05g054070	39.842	7.94316	-1.33637	16	60S ribosomal protein L6 (AHRD V3.3 *** RL6_MESCR)
Solyc05g054140	Solyc05g054140	40.0436	13.745	5.66422	16	DNA-directed RNA polymerase I subunit rpa43-like protein (AHRD V3.3 *** T2DMP5_PHAVU)
Solyc05g054550	Solyc05g054550	31.6198	11.5939	6.64606	16	ubiquitin-conjugating enzyme E2 (AHRD V3.3 *** AT5G59300.1)
Solyc05g054810	Solyc05g054810	41.4225	7.44404	-1.86694	16	60S ribosomal protein L35 (AHRD V3.3 *** RL35_EUPES)
Solyc05g054890	Solyc05g054890	32.076	-0.650223	-9.93635	16	ABC transporter family protein (AHRD V3.3 *** B9HTY6_POPTR)
Solyc05g054965	Solyc05g054965	39.2895	6.38529	-5.30609	16	DAG protein (AHRD V3.3 *** A0A0K9Q0F0_ZOSMR)
Solyc05g054990	Solyc05g054990	42.4973	-0.477237	6.08192	16	Ribosomal protein S6 (AHRD V3.3 *** A0A103XMX6_CYNCS)
Solyc05g055090	Solyc05g055090	39.8391	6.62164	8.22582	16	Ubiquitin carboxyl-terminal hydrolase 12 (AHRD V3.3 *** UBP12_ARATH)
Solyc05g055230	Solyc05g055230	37.2479	13.5089	1.2506	16	40S ribosomal protein S17 (AHRD V3.3 *** RS17_SOLLC)
Solyc05g055240	Solyc05g055240	45.8331	4.00815	-1.66279	16	I-box binding factor
Solyc05g055245	Solyc05g055245	46.4728	4.20651	-1.87506	16	NA
Solyc05g055260	Solyc05g055260	40.241	5.90654	-1.28873	16	Small nuclear ribonucleoprotein family protein (AHRD V3.3 *** AT3G11500.2)
Solyc05g055610	Solyc05g055610	33.8522	18.6132	-3.93836	16	Met-10+ like family protein / kelch repeat-containing protein (AHRD V3.3 *** AT4G04670.1)
Solyc05g055640	Solyc05g055640	40.1821	12.4958	6.37545	16	ARM repeat superfamily protein (AHRD V3.3 --* AT1G12930.1)
Solyc05g055890	Solyc05g055890	41.8242	0.287068	2.40783	16	DNA-directed RNA polymerase subunit (AHRD V3.3 *** K4C2R4_SOLLC)
Solyc05g056020	Solyc05g056020	42.1455	-2.20484	3.95133	16	V-type proton ATPase subunit G (AHRD V3.3 *** A0A199UG74_ANACO)
Solyc05g056055	Solyc05g056055	35.0708	0.904647	-6.10307	16	Ubiquitin-like protein (AHRD V3.3 *** A0A0B0NRY4_ GOSAR)
Solyc05g056510	Solyc05g056510	45.9063	8.60906	1.75296	16	Mucin-like protein (AHRD V3.3 *** Q8S2G4_ORYSJ)
Solyc06g005060	Solyc06g005060	32.3313	13.211	6.10342	16	elongation factor 1-alpha
Solyc06g005840	Solyc06g005840	34.9437	13.6891	3.03828	16	Mitochondrial import inner membrane translocase subunit Tim10-like protein (AHRD V3.3 *** A0A0B0MQW2_ GOSAR)
Solyc06g005940	Solyc06g005940	36.802	-5.64837	2.58007	16	Protein disulfide-isomerase (AHRD V3.3 *-* M0ZYC1_SOLTU)
Solyc06g007210	Solyc06g007210	40.9709	6.19317	-0.255032	16	NA
Solyc06g007220	Solyc06g007220	38.3936	0.768603	8.63087	16	NA
Solyc06g007360	Solyc06g007360	37.8893	17.8287	-2.23219	16	40S ribosomal protein S4 (AHRD V3.3 *** RS4_SOLTU)
Solyc06g007470	Solyc06g007470	45.3531	6.3702	2.35903	16	40S ribosomal S26-like protein (AHRD V3.3 *** I3S2G2_MEDTR)
Solyc06g007520	Solyc06g007520	33.791	10.0683	-1.39468	16	60S ribosomal protein L10 (AHRD V3.3 *** RL10_SOLME)
Solyc06g007570	Solyc06g007570	39.4492	7.50327	-1.36299	16	40S ribosomal protein S8 (AHRD V3.3 *** K4C3D8_SOLLC)
Solyc06g008170	Solyc06g008170	39.7131	13.197	-1.99257	16	50S ribosomal protein L14 (AHRD V3.3 *** A0A0K9PMD0_ZOSMR)
Solyc06g008620	Solyc06g008620	46.3806	-0.412349	-2.64124	16	LOW QUALITY:tolB protein-like protein (AHRD V3.3 *** AT4G01870.2)
Solyc06g008700	Solyc06g008700	33.4687	16.0087	5.45141	16	tRNA (guanine-N(7)-)-methyltransferase non-catalytic subunit (AHRD V3.3 *** K4C3Q0_SOLLC)
Solyc06g008940	Solyc06g008940	31.0977	16.1285	7.40353	16	Elongation factor Tu (AHRD V3.3 *** K4C3S4_SOLLC)
Solyc06g009210	Solyc06g009210	38.1807	13.6824	4.17767	16	Ribosomal protein L19 (AHRD V3.3 *** K4C3V1_SOLLC)
Solyc06g009530	Solyc06g009530	31.5135	16.0301	-1.84928	16	Pentatricopeptide repeat-containing protein putative (AHRD V3.3 *-* B9RNC1_RICCO)
Solyc06g009960	Solyc06g009960	40.1696	6.83992	-11.2161	16	Elongation factor 1-alpha (AHRD V3.3 *-* EF1A_SOLLC)
Solyc06g009970	Solyc06g009970	33.1775	10.7641	-6.61938	16	Elongation factor 1-alpha (AHRD V3.3 *** EF1A_SOLLC)
Solyc06g011280	Solyc06g011280	37.9069	0.561685	8.43789	16	Elongation factor 1-gamma 1 (AHRD V3.3 *** EF1G1_ORYSJ)
Solyc06g024380	Solyc06g024380	39.5971	5.7296	1.72126	16	DNA polymerase epsilon catalytic subunit (AHRD V3.3 --* AT1G08260.2)
Solyc06g018110	Solyc06g018110	32.3999	17.7701	6.71827	16	RNA binding protein
Solyc06g034110	Solyc06g034110	35.6961	-1.68108	-6.53662	16	Tomato acid phosphatase
Solyc06g034380	Solyc06g034380	37.5194	8.53259	-13.5072	16	NA
Solyc06g036050	Solyc06g036050	38.3034	13.6404	4.33505	16	60S ribosomal protein L36 (AHRD V3.3 *** K4C4X4_SOLLC)
Solyc06g036350	Solyc06g036350	47.2982	4.91458	-3.83515	16	NADH-ubiquinone oxidoreductase-like protein (AHRD V3.3 *** AT5G52840.1)
Solyc06g043070	Solyc06g043070	30.7429	16.6934	10.6698	16	FMN-binding split barrel (AHRD V3.3 *** A0A103YIL6_CYNCS)
Solyc06g048610	Solyc06g048610	35.3547	11.3598	2.42589	16	Nucleic acid-binding OB-fold-like protein (AHRD V3.3 *** Q93VB0_ARATH)
Solyc06g049080	Solyc06g049080	41.8228	-4.65345	1.1875	16	thioredoxin peroxidase 1
Solyc06g050120	Solyc06g050120	42.8483	9.04591	-1.84736	16	60S ribosomal protein L7A-like (AHRD V3.3 *** Q2VCI3_SOLTU)
Solyc06g050590	Solyc06g050590	45.1576	-1.65127	5.23361	16	Biotin carboxyl carrier protein (AHRD V3.3 *** A0A0H5BV69_PEA)
Solyc06g051840	Solyc06g051840	30.8118	22.4321	3.14557	16	Solanum lycopersicum Cytokinin Response Factor 6
Solyc06g052080	Solyc06g052080	45.9091	6.60012	3.16042	16	RNA-binding family protein (AHRD V3.3 *-* B9GTK9_POPTR)
Solyc06g053430	Solyc06g053430	43.5658	-2.93365	-0.0717604	16	selenoprotein family protein
Solyc06g053460	Solyc06g053460	34.9775	8.95187	6.83065	16	Prefoldin subunit 2 family protein (AHRD V3.3 *** B9HJZ0_POPTR)
Solyc06g053500	Solyc06g053500	41.4825	6.39773	-9.04208	16	cytochrome oxidase assembly protein (AHRD V3.3 *** AT2G43780.4)
Solyc06g053490	Solyc06g053490	34.7901	15.1602	12.1623	16	FAM136A-like protein (DUF842) (AHRD V3.3 *** AT2G31725.1)
Solyc06g053585	Solyc06g053585	40.182	16.3497	-0.245032	16	Aldo/keto reductase family oxidoreductase (AHRD V3.3 *** G7I4M8_MEDTR)
Solyc06g053800	Solyc06g053800	30.9154	15.8189	-0.362068	16	Nonsense-mediated mRNA decay NMD3 family protein (AHRD V3.3 *** B9H0C6_POPTR)
Solyc06g053820	Solyc06g053820	36.3299	15.2339	7.67945	16	Chloroplast omega-3 fatty acid desaturase (AHRD V3.3 --* Q0GQS4_JATCU)
Solyc06g054150	Solyc06g054150	36.6199	-6.50113	3.23678	16	LOW QUALITY:17.6 kDa class II heat shock protein (AHRD V3.3 *** A0A061EM62_THECC)
Solyc06g054590	Solyc06g054590	38.9434	6.92349	-12.478	16	transmembrane protein (AHRD V3.3 *** AT5G09270.2)
Solyc06g060260	Solyc06g060260	35.632	4.54131	-6.33964	16	stromal ascorbate peroxidase 7
Solyc06g060290	Solyc06g060290	37.6646	7.09823	11.7626	16	Protein disulfide-isomerase (AHRD V3.3 *** A0A0V0IRM2_SOLCH)
Solyc06g060400	Solyc06g060400	40.2028	16.0454	3.02105	16	Ribosomal protein L15 (AHRD V3.3 *** K4C6M0_SOLLC)
Solyc06g060850	Solyc06g060850	41.7564	6.34263	8.79701	16	Ubiquitin carboxyl-terminal hydrolase (AHRD V3.3 *** K4C6R5_SOLLC)
Solyc06g062770	Solyc06g062770	44.4924	8.09614	8.5799	16	DEAD-box ATP-dependent RNA helicase (AHRD V3.3 *** AT5G57000.2)
Solyc06g062830	Solyc06g062830	41.2377	4.70669	12.9345	16	60S ribosomal L18a-like protein (AHRD V3.3 *** AT5G57060.9)
Solyc06g063220	Solyc06g063220	43.4769	8.31779	10.856	16	ATP synthase subunit epsilon mitochondrial (AHRD V3.3 *** ATP5E_IPOBA)
Solyc06g063310	Solyc06g063310	46.0316	0.0345575	0.984677	16	Fiber protein Fb15 (AHRD V3.3 *** K7WJQ5_SOLTU)
Solyc06g064470	Solyc06g064470	39.3638	7.46175	-10.8142	16	60S ribosomal protein L7A-like protein (AHRD V3.3 *** Q2XPW4_SOLTU)
Solyc06g064525	Solyc06g064525	37.5166	1.37159	-3.5298	16	NADH dehydrogenase [ubiquinone] iron-sulfur protein 2 (AHRD V3.3 *-* W9S6E2_9ROSA)
Solyc06g064620	Solyc06g064620	36.9693	13.9025	4.4281	16	Cell wall invertase (AHRD V3.3 *** K4HUT0_MALDO)
Solyc06g064830	Solyc06g064830	38.6978	9.59973	-6.61309	16	WD-40 repeat protein AY032884
Solyc06g065180	Solyc06g065180	46.853	1.4677	-0.279852	16	SLL1 protein (AHRD V3.3 *** I3S1M4_MEDTR)
Solyc06g065520	Solyc06g065520	42.3991	11.6135	1.52618	16	T-complex protein 1 subunit eta (AHRD V3.3 *** TCPH_ARATH)
Solyc06g065570	Solyc06g065570	35.2151	-1.184	-4.62281	16	acyl-CoA N-acyltransferases (NAT) superfamily protein
Solyc06g065590	Solyc06g065590	38.7552	8.25754	0.257255	16	60S ribosomal protein L18a (AHRD V3.3 *** K4C7I8_SOLLC)
Solyc06g065800	Solyc06g065800	39.603	2.8614	-1.08666	16	Mitochondrial glycoprotein family protein (AHRD V3.3 *** AT4G31930.1)
Solyc06g065825	Solyc06g065825	33.8487	0.657654	-10.0534	16	dipeptide transport ATP-binding protein (AHRD V3.3 *** AT3G05570.1)
Solyc06g066190	Solyc06g066190	38.1004	17.5194	3.86785	16	50S ribosomal protein L35 (AHRD V3.3 *** A0A151QY68_CAJCA)
Solyc06g066310	Solyc06g066310	32.6053	1.40576	-8.1922	16	Phosphomevalonate kinase (AHRD V3.3 *** A0A0X9ZV04_9ROSI)
Solyc06g066660	Solyc06g066660	39.6448	7.68799	-12.2982	16	Ribosomal protein L37 (AHRD V3.3 *** M1BDD8_SOLTU)
Solyc06g067920	Solyc06g067920	35.453	13.1868	11.2953	16	Cytochrome c1 heme protein (AHRD V3.3 *** G7KN99_MEDTR)
Solyc06g067940	Solyc06g067940	34.3857	9.8508	3.48817	16	Cytochrome c oxidase subunit 5b (AHRD V3.3 *** Q1EMP4_PLAMJ)
Solyc06g068320	Solyc06g068320	36.3103	15.9939	-3.99223	16	tRNA synthetase-related family protein (AHRD V3.3 *** B9GTA1_POPTR)
Solyc06g068400	Solyc06g068400	37.1672	14.7678	-8.09398	16	60S ribosomal protein L7 (AHRD V3.3 *** B9GMC3_POPTR)
Solyc06g068820	Solyc06g068820	40.3969	3.4434	2.78735	16	Mitochondrial import inner membrane translocase subunit TIM16 (AHRD V3.3 *** A0A0K9Q5B1_ZOSMR)
Solyc06g069010	Solyc06g069010	34.9612	11.9987	-0.0424769	16	LeArcA1 protein
Solyc06g069020	Solyc06g069020	36.2573	13.647	0.345814	16	Elongation factor 1 alpha (AHRD V3.3 *** A0A1B2LUN9_9CARY)
Solyc06g069090	Solyc06g069090	37.8617	9.28481	1.07561	16	40S ribosomal protein S7-like protein (AHRD V3.3 *** Q3HRX6_SOLTU)
Solyc06g069710	Solyc06g069710	45.4803	2.80393	-3.44016	16	NAC domain protein (AHRD V3.3 *** A0A061FWI7_THECC)
Solyc06g069860	Solyc06g069860	38.18	13.0599	0.468695	16	60S ribosomal protein L34 (AHRD V3.3 *** RL34_TOBAC)
Solyc06g069890	Solyc06g069890	35.631	11.0796	0.946349	16	Nucleosome assembly protein family (AHRD V3.3 *** A9RDJ7_PHYPA)
Solyc06g071000	Solyc06g071000	40.8	2.56215	12.1825	16	aldehyde dehydrogenase 12A1 (AHRD V3.3 *** AT5G62530.1)
Solyc06g071530	Solyc06g071530	40.7324	7.8451	-0.892483	16	60S ribosomal protein L44 (AHRD V3.3 *** RL44_ GOSHI)
Solyc06g071550	Solyc06g071550	39.3771	6.10403	5.27325	16	Anthranilate phosphoribosyltransferase (AHRD V3.3 *** F1BPW3_SOLPN)
Solyc06g071870	Solyc06g071870	36.559	10.0288	-4.84777	16	Ribosomal protein (AHRD V3.3 *** Q947H2_PETHY)
Solyc06g071880	Solyc06g071880	37.192	12.7215	-5.96161	16	60S ribosomal protein L17 (AHRD V3.3 *** A0A0D3QSL6_TOBAC)
Solyc06g071990	Solyc06g071990	39.5948	3.8938	5.12956	16	ATPase family AAA domain-containing protein 1 (AHRD V3.3 *-* A0A0B0PMY4_ GOSAR)
Solyc06g072030	Solyc06g072030	38.4387	6.31111	0.108361	16	NA
Solyc06g072120	Solyc06g072120	33.4134	9.69837	-0.683915	16	40S ribosomal protein SA (AHRD V3.3 *** K4C8T4_SOLLC)
Solyc06g072250	Solyc06g072250	31.3408	18.0992	5.46846	16	S-adenosyl-L-methionine-dependent methyltransferase (AHRD V3.3 *** G7JUC5_MEDTR)
Solyc06g072280	Solyc06g072280	43.3967	7.80406	7.89819	16	Small nuclear ribonucleoprotein family protein (AHRD V3.3 *** AT2G18740.1)
Solyc06g072440	Solyc06g072440	43.9214	-0.867513	1.95408	16	B-cell receptor-associated-like protein (AHRD V3.3 *** G7JZ88_MEDTR)
Solyc06g072490	Solyc06g072490	39.0549	10.4551	-1.69874	16	40S ribosomal protein S3a (AHRD V3.3 *** RS3A_TOBAC)
Solyc06g072600	Solyc06g072600	39.0387	4.12019	-0.11487	16	Mitochondrial import inner membrane translocase subunit (AHRD V3.3 *** F2VPS7_SOLNI)
Solyc06g073300	Solyc06g073300	39.5084	7.91714	-10.4389	16	60S ribosomal protein L27 (AHRD V3.3 *** A0A0V0HNB9_SOLCH)
Solyc06g073310	Solyc06g073310	39.1226	10.3255	-2.22219	16	60S ribosomal protein l9 (AHRD V3.3 *** E5GBD5_CUCME)
Solyc06g073330	Solyc06g073330	29.8346	13.0567	4.00794	16	Lysine--tRNA ligase (AHRD V3.3 *** K4C952_SOLLC)
Solyc06g073370	Solyc06g073370	37.6849	12.6347	-0.647973	16	Ribosomal protein S13 (AHRD V3.3 *** A0A103XPA4_CYNCS)
Solyc06g073410	Solyc06g073410	43.2388	-1.57174	6.38159	16	gamma-secretase subunit APH1-like protein (AHRD V3.3 *** AT2G31440.2)
Solyc06g073430	Solyc06g073430	44.7303	7.36592	-0.0581246	16	NA
Solyc06g073760	Solyc06g073760	31.616	-0.58784	-9.22261	16	Beta-glucosidase (AHRD V3.3 *** A0A0B4PJM3_SOYBN)
Solyc06g073790	Solyc06g073790	43.2307	7.51683	-0.713955	16	40s ribosomal protein S11 (AHRD V3.3 *** K7XKQ3_SOLTU)
Solyc06g073810	Solyc06g073810	40.577	8.76222	-2.30399	16	40s ribosomal protein S11 (AHRD V3.3 *-* K7XKQ3_SOLTU)
Solyc06g073900	Solyc06g073900	46.2046	7.07019	9.52321	16	Succinate dehydrogenase subunit 6 mitochondrial (AHRD V3.3 *** SDH6_ARATH)
Solyc06g074310	Solyc06g074310	38.4148	12.6508	3.79433	16	Transmembrane 9 superfamily member (AHRD V3.3 *** K4C9E9_SOLLC)
Solyc06g074430	Solyc06g074430	39.9854	8.09526	-1.43916	16	60s acidic ribosomal protein-like protein (AHRD V3.3 *** Q3HVP0_SOLTU)
Solyc06g074490	Solyc06g074490	42.1832	6.04034	8.46735	16	NA
Solyc06g075000	Solyc06g075000	34.8751	-7.10651	1.4995	16	(R)-specific enoyl-CoA hydratase (AHRD V3.3 *** W9RN50_9ROSA)
Solyc06g075180	Solyc06g075180	40.5394	7.27878	-10.7108	16	60S ribosomal protein L12 (AHRD V3.3 *** K7WTX4_SOLTU)
Solyc06g075620	Solyc06g075620	42.322	6.76008	3.63223	16	60S ribosomal protein L35 (AHRD V3.3 *** RL35_EUPES)
Solyc06g075810	Solyc06g075810	46.6766	-0.433957	1.29555	16	NADH dehydrogenase [ubiquinone] 1 alpha subcomplex subunit 2 (AHRD V3.3 *** A0A0B2Q420_GLYSO)
Solyc06g076970	Solyc06g076970	39.6069	5.83718	4.70861	16	Peptidyl-prolyl cis-trans isomerase (AHRD V3.3 *** K4CA55_SOLLC)
Solyc06g082090	Solyc06g082090	37.006	3.96561	1.18088	16	Methionine aminopeptidase related (AHRD V3.3 *** A0A0K9Q0L8_ZOSMR)
Solyc06g082120	Solyc06g082120	34.5127	12.2139	10.3602	16	RAN binding protein 1 (AHRD V3.3 *-* AT5G58590.1)
Solyc06g082140	Solyc06g082140	38.6045	14.1692	0.195325	16	NA
Solyc06g082360	Solyc06g082360	39.0613	9.7679	7.55602	16	U1 small nuclear ribonucleoprotein (AHRD V3.3 *** G7K5T4_MEDTR)
Solyc06g082380	Solyc06g082380	41.8646	16.7071	7.02366	16	Protein LURP-one-related 7 (AHRD V3.3 *** A0A0B2QBY8_GLYSO)
Solyc06g082580	Solyc06g082580	36.7795	14.8436	10.4497	16	Eukaryotic translation initiation factor 2 beta subunit-like (AHRD V3.3 *** Q2V9B2_SOLTU)
Solyc06g082650	Solyc06g082650	41.6705	4.96058	0.606749	16	60S ribosomal protein L10 (AHRD V3.3 *** RL10_SOLME)
Solyc06g082670	Solyc06g082670	39.6486	13.8092	6.68205	16	60S ribosomal protein L10 (AHRD V3.3 *** RL10_SOLME)
Solyc06g082680	Solyc06g082680	44.7631	-0.477834	1.26758	16	Cytochrome b-c1 complex subunit 8 (AHRD V3.3 *** QCR8_SOLTU)
Solyc06g082800	Solyc06g082800	34.6994	17.3677	-1.35008	16	Mitochondrial import receptor subunit tom40 putative (AHRD V3.3 *** B9RGH8_RICCO)
Solyc06g083110	Solyc06g083110	31.4572	10.6171	-1.84748	16	YGGT family protein (AHRD V3.3 *** AT4G27990.1)
Solyc06g083180	Solyc06g083180	37.6811	12.3414	0.138932	16	40S ribosomal protein S8 (AHRD V3.3 *** K4CAH3_SOLLC)
Solyc06g083270	Solyc06g083270	36.8452	-5.45164	2.63805	16	ER lumen retaining receptor family-like protein (AHRD V3.3 *** Q38JH5_SOLTU)
Solyc06g083340	Solyc06g083340	40.9064	8.42732	0.0359407	16	NA
Solyc06g083510	Solyc06g083510	35.2285	8.2556	0.429286	16	DNA-directed RNA polymerase III subunit (AHRD V3.3 *** AT4G01590.3)
Solyc06g083620	Solyc06g083620	40.3136	9.66059	0.37491	16	26S protease regulatory subunit (AHRD V3.3 *** A0A199VGJ0_ANACO)
Solyc06g083780	Solyc06g083780	39.0812	10.7456	-2.17065	16	50S ribosomal protein L14 (AHRD V3.3 *** A0A0K9PMD0_ZOSMR)
Solyc06g083790	Solyc06g083790	39.2851	2.62955	-1.234	16	succinyl CoA ligase beta subunit
Solyc06g083820	Solyc06g083820	38.7082	11.4277	-0.517865	16	60S ribosomal protein L14 putative (AHRD V3.3 *** B9SS61_RICCO)
Solyc06g084230	Solyc06g084230	40.1477	6.61988	-0.617736	16	40S ribosomal protein S24 (AHRD V3.3 *** K4CUG0_SOLLC)
Solyc06g084440	Solyc06g084440	42.4377	7.20757	12.601	16	NPL4 family protein (AHRD V3.3 *** A9PCA9_POPTR)
Solyc07g005050	Solyc07g005050	39.103	12.7346	-2.09354	16	60S ribosomal protein L39 (AHRD V3.3 *** RL39_MAIZE)
Solyc07g006150	Solyc07g006150	42.5042	0.515291	3.15233	16	Transmembrane protein (AHRD V3.3 *** G7JED5_MEDTR)
Solyc07g006310	Solyc07g006310	38.9215	6.72538	-14.6059	16	Basic helix-loop-helix transcription factor (AHRD V3.3 --* A0A0H3Y8Z9_SALMI)
Solyc07g007370	Solyc07g007370	42.7307	3.555	6.86338	16	NEDD8 ultimate buster 1 (AHRD V3.3 *** A0A0B0NND4_ GOSAR)
Solyc07g007540	Solyc07g007540	31.407	22.8628	9.17441	16	NA
Solyc07g007730	Solyc07g007730	34.2064	13.814	-5.47913	16	Defensin protein (AHRD V3.3 *** B1N679_SOLLC)
Solyc07g007750	Solyc07g007750	47.1429	-0.456476	1.01329	16	Defensin protein (AHRD V3.3 *** B1N678_SOLLC)
Solyc07g008270	Solyc07g008270	43.0976	7.89645	2.45558	16	50S ribosomal protein L36 chloroplastic (AHRD V3.3 *-* RK36_MESVI)
Solyc07g008330	Solyc07g008330	32.2136	19.8542	6.03418	16	Nucleolar and coiled-body phosphoprotein 1 (AHRD V3.3 *-* A0A1D1XD59_9ARAE)
Solyc07g008340	Solyc07g008340	33.3139	10.4111	3.63279	16	RNase L inhibitor protein 2
Solyc07g008360	Solyc07g008360	36.3449	9.28803	-2.692	16	ribosomal protein L30/L7 family protein
Solyc07g008610	Solyc07g008610	37.2615	9.09385	-13.7118	16	(DB142) meloidogyne-induced giant cell protein
Solyc07g008660	Solyc07g008660	40.2665	3.18593	2.75904	16	30S ribosomal protein S16 (AHRD V3.3 *** B3IWG3_SOLLC)
Solyc07g008720	Solyc07g008720	43.4008	3.62661	3.39994	16	BTF3-like transcription factor
Solyc07g008800	Solyc07g008800	39.4306	7.06568	-12.0288	16	chaperonin
Solyc07g008950	Solyc07g008950	31.6902	12.1938	5.89225	16	Methionyl-tRNA synthetase family protein (AHRD V3.3 *** B9N0S4_POPTR)
Solyc07g009160	Solyc07g009160	37.9856	13.4687	-0.973177	16	ER membrane protein complex subunit-like protein (AHRD V3.3 *** G7KEJ5_MEDTR)
Solyc07g009330	Solyc07g009330	37.4852	10.8891	-0.201775	16	Auxin induced-like protein (AHRD V3.3 *** E0Z5V6_PICSI)
Solyc07g014605	Solyc07g014605	34.5908	15.0587	11.8495	16	NA
Solyc07g014700	Solyc07g014700	35.4479	2.80546	-2.29825	16	Dolichyl-diphosphooli GOsaccharide--protein glycosyltransferase subunit 2 (AHRD V3.3 *** A0A0B2PTB3_GLYSO)
Solyc07g016150	Solyc07g016150	37.6735	12.5562	1.29814	16	NA
Solyc07g017940	Solyc07g017940	32.5538	19.2842	7.93652	16	Ribosomal RNA processing protein 1 like (AHRD V3.3 *** A0A0B2QR80_GLYSO)
Solyc07g026770	Solyc07g026770	46.7501	2.27353	-0.942518	16	Mitochondrial ATP synthase subunit G protein (AHRD V3.3 *** AT4G29480.1)
Solyc07g032250	Solyc07g032250	36.3949	-6.20377	2.59899	16	AT4G29520-like protein (AHRD V3.3 *** A0A097PSU3_SOLLC)
Solyc07g039200	Solyc07g039200	41.7389	12.7387	5.39088	16	WD-repeat protein putative (AHRD V3.3 *** B9SP08_RICCO)
Solyc07g041020	Solyc07g041020	34.4747	17.4681	4.66557	16	RNA-binding protein (AHRD V3.3 *** B4FIJ2_MAIZE)
Solyc07g041310	Solyc07g041310	38.44	9.70776	-6.25299	16	Ribosomal protein S3 family protein (AHRD V3.3 *** AT5G35530.1)
Solyc07g041930	Solyc07g041930	36.5236	16.304	-1.77897	16	Adenylyl cyclase (AHRD V3.3 *** C5MTW3_NICBE)
Solyc07g042450	Solyc07g042450	46.3186	7.15414	-0.685271	16	transmembrane protein (AHRD V3.3 *** AT1G19240.1)
Solyc07g042840	Solyc07g042840	41.4983	11.5696	-1.38653	16	NA
Solyc07g044830	Solyc07g044830	35.1345	-3.82572	-8.00987	16	membrane-associated progesterone binding protein 4 (AHRD V3.3 *** AT4G14965.1)
Solyc07g045390	Solyc07g045390	44.4705	7.34241	-1.28965	16	50S ribosomal protein L18 (AHRD V3.3 *** A0A1D1XFY4_9ARAE)
Solyc07g047670	Solyc07g047670	35.3675	22.9912	5.20492	16	Pescadillo homolog (AHRD V3.3 *** K4CEX3_SOLLC)
Solyc07g047710	Solyc07g047710	44.5017	-0.59803	1.40059	16	Glucan endo-1 3-beta-glucosidase-like protein (AHRD V3.3 *** G7JMV2_MEDTR)
Solyc07g049260	Solyc07g049260	42.8546	3.58606	4.57516	16	UBA/UBX domain protein (AHRD V3.3 *** AT4G22150.1)
Solyc07g049450	Solyc07g049450	36.4398	-6.0864	2.59346	16	Protein disulfide isomerase family (AHRD V3.3 *** A9CPA7_SOYBN)
Solyc07g049710	Solyc07g049710	42.0951	-2.78087	2.35076	16	Vacuolar ATPase subunit e-like (AHRD V3.3 *** Q8GUB2_MESCR)
Solyc07g052310	Solyc07g052310	38.4294	17.1037	6.45337	16	LOW QUALITY:CDP-diacylglycerol-glycerol-3-phosphate 3-phosphatidyltransferase (AHRD V3.3 --* AT3G48180.1)
Solyc07g052430	Solyc07g052430	41.4523	9.57342	3.12503	16	Transmembrane protein 97 (AHRD V3.3 *** A0A0B2QIV9_GLYSO) Pfam:PF10914
Solyc07g053470	Solyc07g053470	36.1693	14.5589	5.85549	16	elongation factor family protein (AHRD V3.3 *** AT2G31060.2)
Solyc07g053660	Solyc07g053660	30.5654	15.6649	7.75041	16	WD40 repeat-like protein (AHRD V3.3 *** I0Z366_COCSC)
Solyc07g053670	Solyc07g053670	39.449	13.7926	5.65272	16	nuclear fusion defective 6 (AHRD V3.3 *** AT2G20585.7)
Solyc07g053690	Solyc07g053690	39.0127	17.1602	-2.72895	16	Nucleic acid-binding OB-fold-like protein (AHRD V3.3 *** I3SMP7_MEDTR)
Solyc07g053730	Solyc07g053730	32.6823	19.1652	5.0532	16	Nucleolar GTP-binding protein 1 (AHRD V3.3 *** K4CFR8_SOLLC)
Solyc07g054315	Solyc07g054315	39.9002	0.771132	12.6799	16	NA
Solyc07g054460	Solyc07g054460	33.7384	17.8147	8.58381	16	H/ACA ribonucleoprotein complex non-core subunit NAF1 (AHRD V3.3 *-* W9R7R8_9ROSA)
Solyc07g055080	Solyc07g055080	39.7629	1.51604	11.322	16	Proteasome subunit alpha type (AHRD V3.3 *** K4CG47_SOLLC)
Solyc07g055210	Solyc07g055210	40.9103	6.88337	8.67391	16	Aspartate aminotransferase (AHRD V3.3 *** K4CG60_SOLLC)
Solyc07g055230	Solyc07g055230	34.648	16.3119	-1.74613	16	homeodomain GLABROUS 7 (AHRD V3.3 --* AT5G52170.3)
Solyc07g056440	Solyc07g056440	32.1525	-2.37829	-10.8002	16	Glutathione S-transferase-like protein (AHRD V1 **** Q8GVD1_SOLLC)
Solyc07g062030	Solyc07g062030	37.6572	-7.42831	0.952506	16	Chalcone-flavonone isomerase family protein (AHRD V3.3 *** K4CGN6_SOLLC)
Solyc07g062545	Solyc07g062545	37.3462	1.01346	13.3734	16	Alpha-1 2-mannosyltransferase ALG9 (AHRD V3.3 --* A0A0A9MP14_ARUDO)
Solyc07g062650	Solyc07g062650	45.3565	0.557615	-1.25719	16	Malate dehydrogenase (AHRD V3.3 *** K4CGU8_SOLLC)
Solyc07g063510	Solyc07g063510	34.4178	-3.3952	-7.9161	16	organic solute transporter ostalpha protein (DUF300) (AHRD V3.3 *-* AT4G21570.1)
Solyc07g063540	Solyc07g063540	42.99	-0.833619	5.90043	16	1D-myo-inositol 2-amino-2-deoxy-alpha-D-glucopyranoside ligase (AHRD V3.3 *** A0A0B0PDZ2_ GOSAR)
Solyc07g063910	Solyc07g063910	41.4438	6.17858	-8.73239	16	Ribosomal protein L2 family (AHRD V3.3 *** AT4G36130.1)
Solyc07g064310	Solyc07g064310	33.3425	9.3815	6.40359	16	Protein phosphatase 2C family protein (AHRD V3.3 *** AT4G16580.1)
Solyc07g064520	Solyc07g064520	31.5505	22.6548	6.76439	16	RNA helicase DEAD24
Solyc07g064800	Solyc07g064800	35.1104	3.76443	-2.95398	16	Dihydrolipoamide acetyltransferase component of pyruvate dehydrogenase complex (AHRD V3.3 *** A0A0D2QR25_ GOSRA)
Solyc07g064810	Solyc07g064810	39.6642	5.99963	13.493	16	Imidazole glycerol phosphate synthase hisHF family protein (AHRD V3.3 *** B9GFE9_POPTR)
Solyc07g064930	Solyc07g064930	32.8632	3.05009	-7.25594	16	GrpE protein homolog (AHRD V3.3 *** K4CHH2_SOLLC)
Solyc07g065170	Solyc07g065170	36.9268	14.5279	-7.60635	16	40S ribosomal protein S8 (AHRD V3.3 *** K4CHJ6_SOLLC)
Solyc07g065280	Solyc07g065280	46.9581	1.59002	0.783731	16	NADH-ubiquinone oxidoreductase subunit (AHRD V3.3 *** A0A1D1ZJA2_9ARAE)
Solyc07g065660	Solyc07g065660	32.3867	-0.512	-8.68124	16	Cellulose synthase family protein (AHRD V3.3 *** B9GFY5_POPTR)
Solyc07g066385	Solyc07g066385	34.1192	9.36565	-0.643697	16	NA
Solyc08g005520	Solyc08g005520	37.5728	7.81684	-12.7014	16	Ankyrin repeat-containing protein (AHRD V3.3 *** A0A103XFQ8_CYNCS)
Solyc08g006040	Solyc08g006040	35.3429	15.0785	-2.86909	16	40S ribosomal protein S6 (AHRD V3.3 *** K4CI93_SOLLC)
Solyc08g006430	Solyc08g006430	37.6698	14.6967	-4.8141	16	Arginine/serine-rich splicing factor putative (AHRD V3.3 *-* B9RNP5_RICCO)
Solyc08g006900	Solyc08g006900	37.3223	13.7253	4.93836	16	60S ribosomal protein L32 putative (AHRD V3.3 *** B9T5H6_RICCO)
Solyc08g007140	Solyc08g007140	41.2801	8.19922	1.5265	16	60S ribosomal protein L37a (AHRD V3.3 *** RL37A_ GOSHI)
Solyc08g007220	Solyc08g007220	31.9416	10.3172	-2.47182	16	Nuclear RNA binding protein-like (AHRD V3.3 *** Q38M48_SOLTU)
Solyc08g007320	Solyc08g007320	36.4683	-6.21707	2.5198	16	Tryptophan RNA-binding attenuator protein-like (AHRD V3.3 *** A0A061G527_THECC)
Solyc08g007410	Solyc08g007410	44.8113	8.23703	8.55439	16	YbaK/aminoacyl-tRNA synthetase-associated domain-containing protein (AHRD V3.3 *** AT4G16510.1)
Solyc08g007430	Solyc08g007430	31.9287	9.15099	-1.79183	16	NIT2
Solyc08g007490	Solyc08g007490	41.6334	4.16715	3.61589	16	Class I peptide chain release factor (AHRD V3.3 *** AT1G62850.3)
Solyc08g008310	Solyc08g008310	34.0433	17.8188	-3.77429	16	Long-Chain Acyl-CoA Synthetase (AHRD V3.3 *** A0A0G2SJB5_SALMI)
Solyc08g008590	Solyc08g008590	33.9569	10.5901	-3.07709	16	ubiquitin-ribosomal fusion protein
Solyc08g014560	Solyc08g014560	33.8549	10.1	-2.85898	16	Pectin lyase-like superfamily protein (AHRD V3.3 *** AT2G43880.1)
Solyc08g015860	Solyc08g015860	31.5845	11.7539	6.10947	16	Rab GDP dissociation inhibitor (AHRD V3.3 *** C0LSK7_NICBE)
Solyc08g016090	Solyc08g016090	36.116	11.2656	5.15687	16	Transcription factor 25 (AHRD V3.3 *** A0A103XS75_CYNCS)
Solyc08g016170	Solyc08g016170	39.3075	3.05059	15.304	16	3-oxoacyl-[acyl-carrier-protein] synthase (AHRD V3.3 *** A0A0V0IG10_SOLCH)
Solyc08g016180	Solyc08g016180	36.9995	13.6972	2.30148	16	60S ribosomal protein L18a (AHRD V3.3 *** K4CJE2_SOLLC)
Solyc08g016420	Solyc08g016420	37.8021	12.2037	4.96908	16	Prefoldin subunit 6 (AHRD V3.3 *** A0A0B2Q9N0_GLYSO)
Solyc08g016510	Solyc08g016510	43.2092	2.61184	4.26171	16	Proteasome subunit alpha type (AHRD V3.3 *** M1AKV3_SOLTU)
Solyc08g016750	Solyc08g016750	32.4611	10.5633	8.23084	16	Pyruvate dehydrogenase E1 component subunit beta (AHRD V3.3 *** A0A0B0NLW1_ GOSAR)
Solyc08g041770	Solyc08g041770	33.2734	-3.30666	-8.2135	16	Hyp O-arabinosyltransferase-like protein (AHRD V3.3 *** AT5G25265.1)
Solyc08g061850	Solyc08g061850	34.3361	15.4888	-2.69136	16	Ribosomal protein S3 family protein (AHRD V3.3 *** AT5G35530.1)
Solyc08g061960	Solyc08g061960	37.4737	11.3267	6.88847	16	Ribosomal protein S3 family protein (AHRD V3.3 *** AT5G35530.1)
Solyc08g062100	Solyc08g062100	40.5126	8.86885	-10.1635	16	NA
Solyc08g062190	Solyc08g062190	41.8636	-4.65631	2.52442	16	Nitrilase/cyanide hydratase and apolipoprotein N-acyltransferase family protein (AHRD V3.3 *** A0A097PLA9_SOLLC)
Solyc08g062620	Solyc08g062620	43.594	4.92167	11.0088	16	Protein phosphatase 2C (AHRD V3.3 *-* I3XLL9_CUCSA)
Solyc08g062660	Solyc08g062660	34.356	12.3707	9.96055	16	Ran binding protein-1
Solyc08g062915	Solyc08g062915	31.3692	12.635	1.31886	16	Elongation factor 2 (AHRD V3.3 *** EF2_ARATH)
Solyc08g065470	Solyc08g065470	46.3974	7.27249	10.0915	16	Mitochondrial ATP synthase subunit G protein (AHRD V3.3 *** AT4G29480.1)
Solyc08g065760	Solyc08g065760	39.883	16.4779	6.9424	16	Ribosomal protein L28 (AHRD V3.3 *** A0A103XZR0_CYNCS)
Solyc08g066520	Solyc08g066520	41.0238	7.22988	-9.98738	16	nuclear fusion defective 6 (AHRD V3.3 --* AT2G20585.7)
Solyc08g067020	Solyc08g067020	39.5516	3.31717	-1.37931	16	Cytochrome b-c1 complex subunit 7 (AHRD V3.3 *** QCR7_SOLTU)
Solyc08g067090	Solyc08g067090	30.9277	21.8527	5.39193	16	cyclophilin-like protein
Solyc08g067095	Solyc08g067095	34.5697	16.5598	9.47301	16	Peptidyl-prolyl cis-trans isomerase (AHRD V3.3 *-* G7JB56_MEDTR)
Solyc08g067500	Solyc08g067500	47.8713	4.2991	-2.78182	16	Non-specific lipid-transfer protein (AHRD V3.3 *** K4CLX6_SOLLC)
Solyc08g067790	Solyc08g067790	32.3685	20.2327	-1.52029	16	SPOC domain/transcription elongation factor S-II putative (AHRD V3.3 *** G7JBQ4_MEDTR)
Solyc08g067885	Solyc08g067885	35.1612	16.0316	-7.37632	16	Copper ion binding protein (AHRD V3.3 *** A0A0K9PL91_ZOSMR)
Solyc08g068180	Solyc08g068180	43.5	7.54505	-0.600369	16	Ribosomal protein L37 (AHRD V3.3 *** K4CM42_SOLLC)
Solyc08g068310	Solyc08g068310	43.1237	11.2052	8.74978	16	La-like protein (AHRD V3.3 *** W9RMR2_9ROSA)
Solyc08g068330	Solyc08g068330	41.9825	8.82495	4.98904	16	Aspartate aminotransferase (AHRD V3.3 *** K4CM57_SOLLC)
Solyc08g074240	Solyc08g074240	36.6307	15.2886	-0.0349985	16	40S ribosomal protein S6 (AHRD V3.3 *** K4CME5_SOLLC)
Solyc08g074790	Solyc08g074790	33.1873	8.41704	-5.30555	16	Eukaryotic translation initiation factor 3 subunit G (AHRD V3.3 *** K4CMJ7_SOLLC)
Solyc08g075090	Solyc08g075090	37.5661	13.4959	4.09622	16	bHLH transcription factor144
Solyc08g075340	Solyc08g075340	37.9153	7.91753	-6.37897	16	Glycosyltransferase-like protein (AHRD V3.3 *** A0A0K9NR32_ZOSMR)
Solyc08g075700	Solyc08g075700	37.8775	13.621	1.60131	16	60S ribosomal protein L13 (AHRD V3.3 *** K4CMT7_SOLLC)
Solyc08g075850	Solyc08g075850	42.9931	-0.573804	5.62716	16	50S ribosomal protein L24 (AHRD V3.3 *** W9QWA0_9ROSA)
Solyc08g076335	Solyc08g076335	39.7053	7.86013	-11.8991	16	NA
Solyc08g076990	Solyc08g076990	45.4019	4.51047	7.4513	16	Acetylornithine deacetylase (AHRD V3.3 *** ARGE_ARATH)
Solyc08g077280	Solyc08g077280	46.7436	7.31992	9.57001	16	allyl alcohol dehydrogenase-like protein (AHRD V3.3 *** AT3G59840.1)
Solyc08g077700	Solyc08g077700	39.5268	13.7438	6.47125	16	Eukaryotic translation initiation factor 4g putative (AHRD V3.3 *-* B9SKF9_RICCO)
Solyc08g077850	Solyc08g077850	31.1937	15.7923	8.6645	16	tRNA/rRNA methyltransferase family protein (AHRD V3.3 *** D7M9H6_ARALL)
Solyc08g077910	Solyc08g077910	37.5967	1.44757	-6.98194	16	Expansin-like protein (AHRD V3.3 *** W9S0F1_9ROSA)
Solyc08g078560	Solyc08g078560	40.9147	12.8146	7.72296	16	nuclear fusion defective 6 (AHRD V3.3 --* AT2G20585.7)
Solyc08g078720	Solyc08g078720	40.0454	7.51818	-0.598107	16	Heat-shock protein putative (AHRD V3.3 *-* B9R9S7_RICCO)
Solyc08g078860	Solyc08g078860	46.9669	1.84416	-0.675615	16	NADH dehydrogenase 1 beta subcomplex subunit 8 (AHRD V3.3 *** A0A061GBE7_THECC)
Solyc08g080250	Solyc08g080250	45.4425	-2.05103	3.79784	16	APO protein 1 (AHRD V3.3 *** F4I896_ARATH)
Solyc08g080850	Solyc08g080850	33.0174	18.0448	8.49828	16	Serine/threonine-protein kinase RIO1 (AHRD V3.3 *** K4CP83_SOLLC)
Solyc08g081155	Solyc08g081155	30.2937	22.1594	6.20419	16	GMP synthase (AHRD V3.3 *** W8TFM6_TOBAC)
Solyc08g081280	Solyc08g081280	35.3044	18.4752	9.00444	16	CDK activating kinase (AHRD V3.3 *** A7M6H0_TOBAC)
Solyc08g081900	Solyc08g081900	42.0076	7.30667	10.6186	16	Translation initiation factor 2 (AHRD V3.3 *** A0A097PN59_SOLLC)
Solyc08g082100	Solyc08g082100	33.7148	9.9487	2.75336	16	WD40 repeat nucleoporin similar to SEH1 (AHRD V3.3 *** D7UPM8_LOTJA)
Solyc08g082430	Solyc08g082430	42.2864	0.575892	6.87887	16	Nucleoside diphosphate kinase (AHRD V3.3 *** K4CPN9_SOLLC)
Solyc08g082580	Solyc08g082580	38.5799	3.54383	11.8161	16	RNA polymerase II transcriptional coactivator KELP (AHRD V3.3 *** KELP_ARATH)
Solyc08g082700	Solyc08g082700	45.5275	5.2321	-1.8317	16	26S proteasome non-atpase regulatory subunit putative (AHRD V3.3 *** B9RYN7_RICCO)
Solyc08g082760	Solyc08g082760	47.1047	5.09627	-1.69141	16	Mitochondrial pyruvate carrier (AHRD V3.3 *** K4CPS2_SOLLC)
Solyc08g083120	Solyc08g083120	40.9081	8.19273	-2.97112	16	ubiquitin-ribosomal fusion protein
Solyc08g083200	Solyc08g083200	43.387	5.94208	5.21201	16	ABC transporter A family member 1 (AHRD V3.3 *** A0A0B0NCE0_ GOSAR)
Solyc08g083345	Solyc08g083345	42.9978	7.19457	-0.17122	16	Mitochondrial import inner membrane translocase subunit Tim13 (AHRD V3.3 *** A0A0B0NRT8_ GOSAR)
Solyc09g005640	Solyc09g005640	38.8339	8.19129	4.94418	16	Protein SCO1 mitochondrial-like protein (AHRD V3.3 *** A0A0B0PAY7_ GOSAR)
Solyc09g005700	Solyc09g005700	35.187	-3.54064	-4.71495	16	diaminopimelate epimerase family protein (AHRD V3.3 *** AT3G53580.1)
Solyc09g005760	Solyc09g005760	31.989	23.2997	6.20204	16	U3 small nucleolar RNA-associated protein putative (AHRD V3.3 *** A0A061DSN9_THECC)
Solyc09g005920	Solyc09g005920	34.9836	0.727222	-6.24323	16	Lung seven transmembrane receptor family protein (AHRD V3.3 *** AT5G18520.1)
Solyc09g007170	Solyc09g007170	37.7161	0.94442	-4.87468	16	Protein kinase-like protein (AHRD V3.3 *** C6ZRY1_SOYBN)
Solyc09g007250	Solyc09g007250	36.1493	14.944	-3.91998	16	60S ribosomal protein L4 (AHRD V3.3 *** RL4_PRUAR)
Solyc09g007360	Solyc09g007360	37.5791	9.82563	-4.84809	16	40S ribosomal protein S23 (AHRD V3.3 *-* RS23_FRAAN)
Solyc09g007440	Solyc09g007440	34.071	17.7314	-0.754322	16	Dead box ATP-dependent RNA helicase putative (AHRD V3.3 *** B9S4I3_RICCO)
Solyc09g007540	Solyc09g007540	34.047	22.4503	6.30036	16	valyl-tRNA synthetase / valine-tRNA ligase (VALRS) (AHRD V3.3 *** AT1G14610.1)
Solyc09g008150	Solyc09g008150	36.9771	14.9323	10.7985	16	Transcription initiation factor TFIID subunit-like protein (AHRD V3.3 *** A0A072VQR3_MEDTR)
Solyc09g008340	Solyc09g008340	34.7361	-3.48367	-6.43034	16	transmembrane protein (AHRD V3.3 *** AT5G03460.1)
Solyc09g008800	Solyc09g008800	42.0806	5.68776	3.49941	16	60S ribosomal protein L24 (AHRD V3.3 *** RL24_PRUAV)
Solyc09g009020	Solyc09g009020	38.4043	9.99273	-2.93488	16	enolase
Solyc09g009030	Solyc09g009030	38.2309	17.9009	3.37831	16	NA
Solyc09g009180	Solyc09g009180	34.8521	-6.07675	1.39243	16	DnaJ domain-containing protein (AHRD V3.3 *** A0A103XPY1_CYNCS)
Solyc09g009400	Solyc09g009400	42.4343	8.43349	9.11401	16	APO protein 3 mitochondrial putative (AHRD V3.3 *** B9RX46_RICCO)
Solyc09g009500	Solyc09g009500	33.2595	11.7931	7.04715	16	Alpha/beta-Hydrolases superfamily protein (AHRD V3.3 *** A0A061ETT5_THECC)
Solyc09g010095	Solyc09g010095	33.9743	10.8581	-3.26779	16	NA
Solyc09g010130	Solyc09g010130	43.8813	8.70519	-1.43428	16	ribosomal protein S11 family protein
Solyc09g010330	Solyc09g010330	42.5514	4.44094	3.97518	16	Nascent polypeptide-associated complex subunit beta (AHRD V3.3 *** K4CR60_SOLLC)
Solyc09g010390	Solyc09g010390	29.9913	16.6466	3.59667	16	LOW QUALITY:AT3g53630/F4P12_330 (AHRD V3.3 *** Q8VXU5_ARATH)
Solyc09g010460	Solyc09g010460	32.5545	18.9514	8.52306	16	Eukaryotic translation initiation factor 3 subunit A (AHRD V3.3 *** K4CR73_SOLLC)
Solyc09g010562	Solyc09g010562	41.1284	2.99007	5.15658	16	NA
Solyc09g011760	Solyc09g011760	44.3181	6.35681	7.12138	16	Mitochondrial import inner membrane translocase subunit TIM10 (AHRD V3.3 *** A0A199VR11_ANACO)
Solyc09g011920	Solyc09g011920	37.331	4.97639	-0.689646	16	uncoupling protein AF472619
Solyc09g013130	Solyc09g013130	39.0047	0.423454	8.94754	16	Defective in exine formation protein (AHRD V3.3 *** G7JLW6_MEDTR)
Solyc09g018450	Solyc09g018450	36.7999	3.66906	0.947155	16	Ubiquitin activating enzyme E1 (AHRD V3.3 *** P93393_TOBAC)
Solyc09g020130	Solyc09g020130	41.6104	12.6166	5.4338	16	60S ribosomal protein L5 (AHRD V3.3 *** RL5_CUCSA)
Solyc09g020140	Solyc09g020140	30.4092	-3.84528	-7.42713	16	GPN-loop GTPase-like protein (AHRD V3.3 *** A0A0K9Q4T7_ZOSMR)
Solyc09g057650	Solyc09g057650	38.296	13.0774	3.60651	16	40S ribosomal protein S8 (AHRD V3.3 *** K4CTF6_SOLLC)
Solyc09g057790	Solyc09g057790	41.7559	6.78121	-13.2684	16	NA
Solyc09g059310	Solyc09g059310	32.5805	7.21152	9.16626	16	Nuclear transport factor 2 family protein with RNA binding domain putative isoform 2 (AHRD V3.3 *** A0A061DMC0_THECC)
Solyc09g061430	Solyc09g061430	36.5909	15.2401	5.34182	16	nuclear GTPase DQ304482
Solyc09g064450	Solyc09g064450	44.2445	2.20759	-0.511432	16	NAD(P)-binding Rossmann-fold superfamily protein
Solyc09g065330	Solyc09g065330	41.832	8.99357	-2.99007	16	40S ribosomal protein S24 (AHRD V3.3 *** K4CAS8_SOLLC)
Solyc09g065520	Solyc09g065520	35.1972	0.0852058	-2.88828	16	Homocysteine S-methyltransferase-like protein (AHRD V3.3 *** A0A072UD84_MEDTR)
Solyc09g066290	Solyc09g066290	35.7977	16.7175	-6.7496	16	Kinesin light chain putative (AHRD V3.3 *** B9T299_RICCO)
Solyc09g066430	Solyc09g066430	38.3752	11.4163	-0.187832	16	60S ribosomal protein L14 putative (AHRD V3.3 *** B9SV21_RICCO)
Solyc09g066495	Solyc09g066495	35.6099	14.382	10.9054	16	NA
Solyc09g025250	Solyc09g025250	41.44	7.29052	-4.42162	16	S26 Type I signal peptidase family protein
Solyc09g072870	Solyc09g072870	37.3119	14.6172	2.79184	16	50S ribosomal protein L14 (AHRD V3.3 *** A0A0K9PMD0_ZOSMR)
Solyc09g073000	Solyc09g073000	39.0454	8.42438	-2.93123	16	Elongation factor Tu (AHRD V3.3 *** K4CUX6_SOLLC)
Solyc09g074855	Solyc09g074855	46.6884	1.89636	-0.39241	16	Cytochrome b-c1 complex subunit 6 (AHRD V3.3 *** A0A0V0GP56_SOLCH)
Solyc09g074870	Solyc09g074870	43.8808	6.47353	7.44056	16	Cytochrome b-c1 complex subunit 6 (AHRD V3.3 *** QCR6_SOLTU)
Solyc09g075100	Solyc09g075100	42.2761	9.68119	1.91682	16	Complex 1 family protein (AHRD V3.3 *** B9I9R9_POPTR)
Solyc09g075150	Solyc09g075150	42.0557	7.85114	0.688061	16	60S ribosomal protein L22-2 (AHRD V3.3 *** RL222_ARATH)
Solyc09g075160	Solyc09g075160	38.9722	10.3389	-2.56813	16	60S ribosomal protein L22-2 (AHRD V3.3 *** RL222_ARATH)
Solyc09g075180	Solyc09g075180	39.0454	9.99516	1.86056	16	cryptochrome DASH family protein
Solyc09g075290	Solyc09g075290	42.2303	7.68993	-1.2919	16	60S ribosomal protein L18 putative (AHRD V3.3 *** B9SAT7_RICCO)
Solyc09g075370	Solyc09g075370	40.0839	3.74332	1.41501	16	39S ribosomal protein L46 mitochondrial (AHRD V3.3 *** A0A0B2RLR6_GLYSO)
Solyc09g075430	Solyc09g075430	36.8646	11.5534	5.84802	16	Ribosomal protein L19 (AHRD V3.3 *** K4CVC0_SOLLC)
Solyc09g075450	Solyc09g075450	34.1773	13.6895	-5.08886	16	Fumarate hydratase (AHRD V3.3 *** G7IEJ2_MEDTR)
Solyc09g076020	Solyc09g076020	32.1866	13.1972	5.22958	16	Imidazoleglycerol-phosphate dehydratase (AHRD V3.3 *** K4CVH9_SOLLC)
Solyc09g082320	Solyc09g082320	42.78	2.13345	5.00307	16	Proteasome subunit beta type (AHRD V3.3 *** A0A061ELN0_THECC)
Solyc09g082520	Solyc09g082520	36.1286	13.9979	4.26885	16	40S ribosomal protein S3a (AHRD V3.3 *** K4CVM9_SOLLC)
Solyc09g082810	Solyc09g082810	41.6011	4.83605	13.6162	16	Glycine-rich protein (AHRD V3.3 *-* D2K2U0_TOBAC)
Solyc09g083080	Solyc09g083080	31.6116	17.5995	5.94597	16	MAR-binding protein
Solyc09g090030	Solyc09g090030	31.2866	18.2597	5.30317	16	Histone-lysine N-methyltransferase (AHRD V3.3 *** G7K6V9_MEDTR)
Solyc09g090140	Solyc09g090140	42.5724	7.80029	11.358	16	ferredoxin 1
Solyc09g090610	Solyc09g090610	39.531	6.25978	-11.9372	16	50S ribosomal protein L14 (AHRD V3.3 *** A0A0K9PMD0_ZOSMR)
Solyc09g090700	Solyc09g090700	46.5225	-1.0521	-0.0359776	16	Aldehyde dehydrogenase (AHRD V3.3 *** A0A0V0ICD2_SOLCH)
Solyc09g090720	Solyc09g090720	40.0305	15.0247	6.38714	16	26S proteasome regulatory subunit family protein (AHRD V3.3 *** B9MU88_POPTR)
Solyc09g090740	Solyc09g090740	29.6847	16.9803	4.38896	16	RNA helicase DEAD29
Solyc09g091170	Solyc09g091170	39.9276	5.61581	-12.5183	16	NADH dehydrogenase [ubiquinone] 1 alpha subcomplex subunit 13 (AHRD V3.3 *** A0A151U305_CAJCA)
Solyc09g091420	Solyc09g091420	40.2891	8.12706	-5.89246	16	Inosine triphosphate pyrophosphatase (AHRD V3.3 *** K4CWG8_SOLLC)
Solyc09g091490	Solyc09g091490	42.5123	0.391681	3.16232	16	Transcription factor jumonji (JmjC) domain protein (AHRD V3.3 *-* G7IE70_MEDTR)
Solyc09g091740	Solyc09g091740	36.6694	15.8653	-1.93222	16	60S ribosomal protein L13a-like protein (AHRD V3.3 *** Q3HRW1_SOLTU)
Solyc09g091750	Solyc09g091750	30.1381	1.35991	-8.5393	16	26S proteasome non-ATPase regulatory subunit 1 (AHRD V3.3 *** A0A0B2Q963_GLYSO)
Solyc09g091900	Solyc09g091900	35.9374	-6.33428	2.01945	16	ER lumen protein-retaining receptor (AHRD V3.3 *** K4CWL6_SOLLC)
Solyc09g092040	Solyc09g092040	45.9711	8.80688	1.7726	16	Ubiquitin-associated domain-containing family protein (AHRD V3.3 *-* A9P9K4_POPTR)
Solyc09g092080	Solyc09g092080	41.9008	13.0923	4.18834	16	Ribosomal protein l7ae (AHRD V3.3 *** A0A0A0LF58_CUCSA)
Solyc09g092140	Solyc09g092140	31.0028	16.7159	7.99312	16	Methyltransferase-like protein 13 (AHRD V3.3 *** W9QL05_9ROSA)
Solyc09g097980	Solyc09g097980	36.9451	-0.0569272	10.0286	16	NAD(P)-linked oxidoreductase superfamily protein (AHRD V3.3 *** AT1G60710.1)
Solyc09g098240	Solyc09g098240	31.1744	9.91161	6.80608	16	Importin-like protein (AHRD V3.3 *** G7KT01_MEDTR)
Solyc10g005230	Solyc10g005230	46.7749	0.3723	-1.44219	16	Excitatory amino acid transporter 1 (AHRD V3.3 *** A0A0B0PDB0_ GOSAR)
Solyc10g005430	Solyc10g005430	38.815	0.479579	13.6097	16	Quinone reductase family protein (AHRD V3.3 *** AT4G27270.3)
Solyc10g005510	Solyc10g005510	32.0498	0.018271	-8.16799	16	Glyceraldehyde-3-phosphate dehydrogenase (AHRD V3.3 *** K4CX83_SOLLC)
Solyc10g006070	Solyc10g006070	35.8981	16.6535	-6.88233	16	40S ribosomal protein S8 (AHRD V3.3 *** K4CXD9_SOLLC)
Solyc10g006310	Solyc10g006310	35.7265	-1.70142	-6.73118	16	Transmembrane proteins 14C (AHRD V3.3 *** A0A061F6B6_THECC)
Solyc10g006580	Solyc10g006580	41.7039	6.07191	-8.5084	16	ribosomal protein L2
Solyc10g007255	Solyc10g007255	37.7294	3.26182	0.923432	16	RELA/SPOT homolog 1 (AHRD V3.3 --* AT4G02260.4)
Solyc10g007290	Solyc10g007290	35.4563	-6.33635	3.22797	16	Phosphoenolpyruvate carboxylase (AHRD V3.3 *** CAPP_TOBAC)
Solyc10g007550	Solyc10g007550	31.2101	18.1822	-2.93558	16	RNA helicase DEAD31
Solyc10g007650	Solyc10g007650	41.6462	1.74944	2.35353	16	NA
Solyc10g007760	Solyc10g007760	44.4816	1.59338	8.01256	16	Ribose-phosphate pyrophosphokinase putative (AHRD V3.3 *** B9T1G2_RICCO)
Solyc10g007970	Solyc10g007970	39.8067	9.52913	-2.71312	16	WRKY transcription factor 77
Solyc10g008120	Solyc10g008120	37.2913	16.9416	-5.48973	16	O-methyltransferase (AHRD V3.3 *** A0A1B4Z3W3_9ROSA)
Solyc10g008140	Solyc10g008140	38.2674	5.04425	12.5604	16	Prohibitin putative (AHRD V3.3 *-* B9RVS2_RICCO)
Solyc10g008190	Solyc10g008190	38.032	12.6631	9.75536	16	Nucleic acid-binding OB-fold-like protein (AHRD V3.3 *** I3SMP7_MEDTR)
Solyc10g008390	Solyc10g008390	36.4034	11.9744	8.55824	16	Thioredoxin (AHRD V3.3 *** A7LNX7_9CARY)
Solyc10g011670	Solyc10g011670	37.6039	4.9213	-1.15372	16	Mitochondrial substrate carrier family protein (AHRD V3.3 *** B9I8V0_POPTR)
Solyc10g018250	Solyc10g018250	37.3263	13.3822	5.9098	16	40S ribosomal protein S13 (AHRD V3.3 *** RS13_SOYBN)
Solyc10g018810	Solyc10g018810	39.2204	8.37808	-11.2094	16	60S ribosomal protein L7A-like protein (AHRD V3.3 *-* Q2XPW4_SOLTU)
Solyc10g039190	Solyc10g039190	32.5617	19.1194	8.42367	16	transducin family protein / WD-40 repeat family protein (AHRD V3.3 *** AT3G21540.1)
Solyc10g061880	Solyc10g061880	37.5338	12.4622	-6.29221	16	NA
Solyc10g045350	Solyc10g045350	46.4809	1.75727	-0.534892	16	ecotropic viral integration site protein (AHRD V3.3 *** AT2G44360.1)
Solyc10g047643	Solyc10g047643	42.318	-2.92687	1.29843	16	CHCH-like protein (AHRD V3.3 *** A0A103XM78_CYNCS)
Solyc10g051350	Solyc10g051350	40.2308	8.00386	10.9928	16	NAD(P)H-quinone oxidoreductase subunit I chloroplastic (AHRD V3.3 *** NDHI_AETGR)
Solyc10g052660	Solyc10g052660	41.7218	6.40083	3.46161	16	ribosomal protein S25
Solyc10g054860	Solyc10g054860	30.7574	13.3003	0.977091	16	Urb2/Npa2 putative isoform 2 (AHRD V3.3 *** A0A061E0C3_THECC)
Solyc10g054880	Solyc10g054880	40.3292	9.05727	5.23706	16	Translocon-associated protein alpha subunit putative (AHRD V3.3 *-* B9STC6_RICCO)
Solyc10g074560	Solyc10g074560	30.7447	15.9307	7.31194	16	Nucleolar complex 4 (AHRD V3.3 *** A0A0B0NPG2_ GOSAR)
Solyc10g077030	Solyc10g077030	39.0598	1.75127	-1.29001	16	Proteasome subunit alpha type (AHRD V3.3 *** A0A0V0HS34_SOLCH)
Solyc10g078540	Solyc10g078540	32.962	13.0749	0.900766	16	H/ACA ribonucleoprotein complex subunit 1-like protein 1 putative expressed (AHRD V3.3 *-* Q2R242_ORYSJ)
Solyc10g078630	Solyc10g078630	41.0793	7.59459	-11.5695	16	40S ribosomal protein S28 (AHRD V3.3 *-* W9SEX7_9ROSA)
Solyc10g078660	Solyc10g078660	41.8803	9.90048	-3.36894	16	60S ribosomal protein L24 (AHRD V3.3 *** B9MYJ4_POPTR)
Solyc10g078690	Solyc10g078690	46.9427	1.42302	0.647004	16	Mitochondrial import inner membrane translocase subunit Tim17/Tim22/Tim23 family protein (AHRD V3.3 *** AT2G42210.2)
Solyc10g078740	Solyc10g078740	41.4069	2.89567	12.5956	16	Enoyl reductase (AHRD V3.3 *** P93062_BRANA)
Solyc10g078960	Solyc10g078960	37.4152	15.4062	6.16717	16	60S ribosomal protein L21-like protein (AHRD V3.3 *** Q3HVK5_SOLTU)
Solyc10g079430	Solyc10g079430	39.7096	16.7972	2.99733	16	U3 small nucleolar RNA-associated protein 11 (AHRD V3.3 *** A5B5S2_VITVI)
Solyc10g079470	Solyc10g079470	40.3959	12.3024	6.44601	16	gldhL-galactono-1 4-lactone dehydrogenase
Solyc10g079730	Solyc10g079730	32.4425	16.8885	11.4109	16	Condensin complex subunit 1 (AHRD V3.3 *** K4D2L4_SOLLC)
Solyc10g079880	Solyc10g079880	38.0192	16.3684	0.37421	16	Eukaryotic translation initiation factor 3 subunit E (AHRD V3.3 *** K4D2M9_SOLLC)
Solyc10g080070	Solyc10g080070	32.4228	16.1504	4.87199	16	Mitochondrial GTPase 1 (AHRD V3.3 *** A0A0B0PKU7_ GOSAR)
Solyc10g080180	Solyc10g080180	32.6388	18.6834	8.67364	16	Transducin/WD40 repeat-like superfamily protein (AHRD V3.3 *** AT5G14050.1)
Solyc10g080590	Solyc10g080590	34.5797	16.0734	-2.25223	16	60S ribosomal protein L21-like protein (AHRD V3.3 *** Q3HVK5_SOLTU)
Solyc10g080710	Solyc10g080710	36.6696	12.0895	8.01274	16	asparaginyl-tRNA synthetase
Solyc10g080970	Solyc10g080970	37.9614	-1.26058	-6.75929	16	Methylenetetrahydrofolate dehydrogenase putative (AHRD V3.3 *** B9T0V4_RICCO)
Solyc10g081030	Solyc10g081030	40.719	6.24901	5.58352	16	Nascent polypeptide-associated complex subunit alpha-like protein (AHRD V3.3 *** W9S3Y1_9ROSA)
Solyc10g081130	Solyc10g081130	39.6694	1.3322	12.5848	16	Proteasome subunit alpha type (AHRD V3.3 *** K4D300_SOLLC)
Solyc10g081370	Solyc10g081370	41.4131	3.42701	3.18897	16	small nuclear ribonucleoprotein F (AHRD V3.3 *** AT4G30220.1)
Solyc10g081440	Solyc10g081440	32.5323	-1.73921	-8.62381	16	NADH-cytochrome b5 reductase (AHRD V3.3 *** K4D331_SOLLC)
Solyc10g081530	Solyc10g081530	45.3579	5.79125	6.53239	16	V-type proton ATPase subunit d2 (AHRD V3.3 *** VA0D2_ARATH)
Solyc10g083110	Solyc10g083110	33.029	13.0081	-0.560392	16	4-hydroxy-tetrahydrodipicolinate synthase (AHRD V3.3 *** K4D398_SOLLC)
Solyc10g083165	Solyc10g083165	34.3807	16.0431	-0.89434	16	40S ribosomal protein S17 (AHRD V3.3 *** RS17_SOLLC)
Solyc10g083290	Solyc10g083290	39.5404	12.194	3.09526	16	invertase 6
Solyc10g083567	Solyc10g083567	30.0097	23.9629	7.3696	16	Trihelix transcription factor GT-2 (AHRD V3.3 *-* A0A0B2SLE3_GLYSO)
Solyc10g083570	Solyc10g083570	33.5263	8.86684	-3.84435	16	Fructose-bisphosphate aldolase (AHRD V3.3 *** K4D3E4_SOLLC)
Solyc10g083720	Solyc10g083720	34.1003	3.57076	-4.30588	16	Pyruvate kinase family protein (AHRD V3.3 *** AT3G52990.1)
Solyc10g083740	Solyc10g083740	41.9069	9.43549	-3.25605	16	60S ribosomal protein L24 (AHRD V3.3 *** RL24_PRUAV)
Solyc10g084310	Solyc10g084310	42.5298	5.70685	0.543928	16	Ribosomal protein S12 (AHRD V3.3 *** A0A059LPB2_9CHLO)
Solyc10g084350	Solyc10g084350	34.0728	11.1434	-2.7591	16	60S ribosomal L4 (AHRD V3.3 *** A0A0B0NGW3_ GOSAR)
Solyc10g084620	Solyc10g084620	42.476	11.5814	8.35523	16	AT3g53630/F4P12_330 (AHRD V3.3 *** Q8VXU5_ARATH)
Solyc10g084700	Solyc10g084700	37.764	7.95071	-6.57384	16	30S ribosomal S18 (AHRD V3.3 *** A0A0B0MLA2_ GOSAR)
Solyc10g085480	Solyc10g085480	43.5251	8.29942	-1.24639	16	60S ribosomal protein L24 (AHRD V3.3 *** RL24_PRUAV)
Solyc10g086010	Solyc10g086010	33.9253	13.2828	-0.23815	16	60S ribosomal L4 (AHRD V3.3 *** A0A0B0NGW3_ GOSAR)
Solyc10g086020	Solyc10g086020	42.2077	5.21843	3.14118	16	interactor of constitutive active ROPs 3
Solyc10g086150	Solyc10g086150	43.7648	8.62257	11.7159	16	RNA-binding (RRM/RBD/RNP motifs) family protein (AHRD V3.3 *** AT2G37220.1)
Solyc10g086190	Solyc10g086190	31.6376	-2.35251	-9.47376	16	Adenosine kinase putative (AHRD V3.3 *** B9T0A9_RICCO)
Solyc10g086210	Solyc10g086210	39.3125	3.06504	15.3406	16	Translin family protein (AHRD V3.3 *** AT2G37020.3)
Solyc10g086335	Solyc10g086335	36.3838	-1.82647	-3.74933	16	Kinesin-related protein (AHRD V3.3 *** A0A0B0NAJ1_ GOSAR)
Solyc11g005000	Solyc11g005000	40.9249	6.19517	-12.629	16	Keratinocytes-associated protein 2 (AHRD V3.3 *** B6SJ34_MAIZE)
Solyc11g005050	Solyc11g005050	46.6475	3.96268	-3.99264	16	NA
Solyc11g005605	Solyc11g005605	34.9023	14.9131	11.8604	16	NA
Solyc11g005680	Solyc11g005680	38.084	16.9974	-2.74752	16	Ribosomal protein S13 (AHRD V3.3 *** A0A103XPA4_CYNCS)
Solyc11g005880	Solyc11g005880	46.1915	0.875044	-0.0288974	16	NADH-ubiquinone oxidoreductase-like protein (AHRD V3.3 *** AT3G62790.1)
Solyc11g006070	Solyc11g006070	39.3404	6.25787	-4.81041	16	Peptidyl-prolyl cis-trans isomerase (AHRD V3.3 *** M1CSR8_SOLTU)
Solyc11g006350	Solyc11g006350	39.6993	11.7048	-0.856451	16	aspatate carbamoyltransferase
Solyc11g006380	Solyc11g006380	33.8534	11.6861	-3.54829	16	Pentatricopeptide repeat-containing family protein (AHRD V3.3 *** A9PHB6_POPTR)
Solyc11g006400	Solyc11g006400	43.6097	-0.865958	5.4818	16	Mitochondrial glycoprotein family protein putative (AHRD V3.3 *** A0A061G4T0_THECC)
Solyc11g006660	Solyc11g006660	40.414	5.33398	-11.0693	16	Eukaryotic peptide chain release factor subunit 1-1 (AHRD V3.3 *** ERF1X_ARATH)
Solyc11g006690	Solyc11g006690	40.7115	7.09597	-9.95077	16	40S ribosomal protein S17 (AHRD V3.3 *** RS17_SOLLC)
Solyc11g006740	Solyc11g006740	36.2561	14.8211	12.1493	16	F-box protein PP2 (AHRD V3.3 *** A0A059PC27_CICAR)
Solyc11g007120	Solyc11g007120	38.3116	7.68221	11.3199	16	NifU-like protein 4 (AHRD V3.3 *** W9QGE4_9ROSA)
Solyc11g007740	Solyc11g007740	35.6474	8.20226	-2.68001	16	Ribosome recycling factor (AHRD V3.3 *** AT3G01800.1)
Solyc11g008520	Solyc11g008520	42.7455	5.40059	0.721549	16	Dicer-like 2c
Solyc11g008720	Solyc11g008720	37.0738	11.3842	-0.652456	16	Beta-glucosidase (AHRD V3.3 *** K4D5D2_SOLLC)
Solyc11g008850	Solyc11g008850	31.9611	16.577	6.56824	16	L-ascorbate oxidase homolog (AHRD V3.3 *-* ASOL_TOBAC)
Solyc11g011140	Solyc11g011140	37.1678	3.90623	2.0392	16	Ribosomal protein L23 family protein (AHRD V3.3 *** Q38HS8_SOLTU)
Solyc11g011220	Solyc11g011220	34.9704	-6.16069	1.6312	16	Transmembrane protein (AHRD V3.3 *** A0A0B0N9X1_ GOSAR)
Solyc11g011470	Solyc11g011470	38.8386	8.18945	-2.98991	16	NADH-ubiquinone dehydrogenase (AHRD V3.3 *** AT5G37510.1)
Solyc11g011610	Solyc11g011610	34.9941	-2.87395	-4.93009	16	UPF0678 fatty acid-binding protein-like protein family (AHRD V3.3 *** A0A151RPZ2_CAJCA)
Solyc11g011960	Solyc11g011960	42.6577	3.67352	6.82235	16	UDP-GLUCOSE PYROPHOSPHORYLASE 1 (AHRD V3.3 *** AT3G03250.1)
Solyc11g012110	Solyc11g012110	38.8694	12.3443	3.2709	16	60S ribosomal protein L6 (AHRD V3.3 *** RL6_MESCR)
Solyc11g012760	Solyc11g012760	31.9061	18.0685	7.90568	16	tRNA (guanine(9)-N1)-methyltransferase-like protein (AHRD V3.3 *** AT5G47680.1)
Solyc11g013000	Solyc11g013000	36.2436	-6.17931	2.67655	16	Transmembrane emp24 domain-containing protein 10 putative (AHRD V3.3 *** B9RJ70_RICCO)
Solyc11g013155	Solyc11g013155	41.3825	7.41844	-6.6783	16	NA
Solyc11g013170	Solyc11g013170	32.7686	-4.23172	-5.55948	16	Aminotransferase (AHRD V3.3 *** Q67UZ0_ORYSJ)
Solyc11g013260	Solyc11g013260	40.1903	12.1866	-3.32754	16	Prohibitin (AHRD V3.3 *** O04361_TOBAC)
Solyc11g013400	Solyc11g013400	44.7361	9.3056	10.4844	16	Bushy growth protein (AHRD V3.3 *** A0A097PLV6_9BRAS)
Solyc11g013440	Solyc11g013440	38.9678	5.36044	-0.299734	16	Eukaryotic translation initiation factor 3 subunit F (AHRD V3.3 *** K4D6E8_SOLLC)
Solyc11g017070	Solyc11g017070	34.7049	12.135	0.302706	16	Eukaryotic translation initiation factor 3 subunit I (AHRD V3.3 *** K4D6L1_SOLLC)
Solyc11g018560	Solyc11g018560	32.3609	-0.202906	-7.29333	16	50S ribosomal protein L25 putative (AHRD V3.3 *** B9RCJ6_RICCO)
Solyc11g020810	Solyc11g020810	31.0944	22.0191	4.59164	16	FtsJ-like methyltransferase family protein (AHRD V3.3 *** AT4G25730.1)
Solyc11g020870	Solyc11g020870	37.5283	10.3295	5.73166	16	Metal-dependent protein hydrolase (AHRD V3.3 *** AT5G41970.1)
Solyc11g020890	Solyc11g020890	38.1183	13.3479	-0.669508	16	NA
Solyc11g042610	Solyc11g042610	35.3591	11.3603	2.00602	16	Ribosomal protein S5/S7 (AHRD V3.3 *** A0A103XH68_CYNCS)
Solyc11g040390	Solyc11g040390	41.3204	3.09009	12.8934	16	Aspartokinase-homoserine dehydrogenase (AHRD V3.3 *** O63067_SOYBN)
Solyc11g040110	Solyc11g040110	36.2232	-1.39096	-3.96988	16	cobalt ion-binding protein (AHRD V3.3 *** AT5G47870.1)
Solyc11g039980	Solyc11g039980	28.3667	18.2422	6.98198	16	ATP synthase subunit alpha (AHRD V3.3 *** Q5M9V4_TOBAC)
Solyc11g039910	Solyc11g039910	39.0134	15.0044	7.12426	16	Mitochondrial import inner membrane translocase subunit Tim17-like protein (AHRD V3.3 *** A0A0B0N743_ GOSAR)
Solyc11g039830	Solyc11g039830	40.7234	12.4879	-4.0974	16	Glycyl-tRNA synthetase family protein (AHRD V3.3 *** B9GMU1_POPTR)
Solyc11g056410	Solyc11g056410	36.2645	16.0188	1.07282	16	Cytochrome c oxidase subunit 2 (AHRD V3.3 *-* A0A0C5B2A3_HYONI)
Solyc11g062190	Solyc11g062190	35.6027	10.7362	-2.24825	16	ADP ATP carrier protein mitochondrial (AHRD V3.3 *** ADT1_SOLTU)
Solyc11g065270	Solyc11g065270	40.3085	4.82605	0.948674	16	Coiled-coil-helix-coiled-coil-helix domain-containing protein 3 mitochondrial (AHRD V3.3 *** A0A1D1Z8R7_9ARAE)
Solyc11g065670	Solyc11g065670	40.0961	6.9729	-11.0158	16	60S ribosomal protein L12 (AHRD V3.3 *** Q6RJY1_CAPAN)
Solyc11g065880	Solyc11g065880	34.5842	14.7296	-4.62498	16	RNA-binding family protein (AHRD V3.3 *** A0A061FD24_THECC)
Solyc11g066610	Solyc11g066610	29.3751	-0.520232	-10.2649	16	Lysosomal Pro-X carboxypeptidase putative (AHRD V3.3 *-* B9SCN3_RICCO)
Solyc11g066840	Solyc11g066840	31.2719	18.2348	-2.39363	16	Histone deacetylase-like protein-like (AHRD V3.3 *** Q2XTD2_SOLTU)
Solyc11g066950	Solyc11g066950	43.3757	-1.36817	6.17988	16	Stress responsive A/B Barrel Domain-containing protein (AHRD V3.3 *** AT5G22580.1)
Solyc11g067100	Solyc11g067100	41.8664	9.54863	1.86332	16	60s acidic ribosomal family protein (AHRD V3.3 *** A9PCM7_POPTR)
Solyc11g068400	Solyc11g068400	35.0984	4.23466	-3.36319	16	Cytochrome b-c1 complex subunit 9 (AHRD V3.3 *** QCR9_SOLTU)
Solyc11g068420	Solyc11g068420	41.949	8.04	-2.92379	16	Ribosomal protein (AHRD V3.3 *** M1CHW0_SOLTU)
Solyc11g068510	Solyc11g068510	45.2623	0.549015	1.94118	16	copper ion binding protein (AHRD V3.3 *** AT2G27730.4)
Solyc11g068670	Solyc11g068670	43.2485	7.33392	7.52093	16	Nicalin (AHRD V3.3 *** B9HQ38_POPTR)
Solyc11g069040	Solyc11g069040	40.5445	8.26866	11.2859	16	glyoxalase 1
Solyc11g069150	Solyc11g069150	43.9157	2.23211	4.07527	16	Proteasome subunit beta type (AHRD V3.3 *** K4DA71_SOLLC)
Solyc11g069410	Solyc11g069410	46.9166	1.41549	0.64461	16	zinc finger C3HC4 type family protein (AHRD V3.3 *** AT2G28430.1)
Solyc11g069440	Solyc11g069440	40.8907	6.81411	-9.77074	16	60S ribosomal protein L12 (AHRD V3.3 *** Q6RJY1_CAPAN)
Solyc11g069860	Solyc11g069860	45.327	0.556064	0.45067	16	Glutaredoxin family protein (AHRD V3.3 *** AT5G20500.1)
Solyc11g071220	Solyc11g071220	38.9183	6.63544	-15.2775	16	Transcription factor CPC (AHRD V3.3 *** A0A1D1ZLD7_9ARAE)
Solyc11g071340	Solyc11g071340	36.3248	3.40987	-0.0231624	16	FRIGIDA-like protein (AHRD V3.3 *** A0A061GN61_THECC)
Solyc11g071490	Solyc11g071490	37.1348	12.9171	2.41511	16	60S ribosomal protein L30 (AHRD V3.3 *** RL30_LUPLU)
Solyc11g071790	Solyc11g071790	44.7983	-0.457472	1.47579	16	Succinate dehydrogenase subunit 6 mitochondrial (AHRD V3.3 *** SDH6_ARATH)
Solyc11g071910	Solyc11g071910	31.1809	21.8932	4.00872	16	GTP-binding family protein (AHRD V3.3 *** D7KI21_ARALL)
Solyc11g072190	Solyc11g072190	35.9548	15.077	-0.275729	16	Elongation factor 1-beta' putative (AHRD V3.3 *** Q6L4C2_SOLDE)
Solyc11g072240	Solyc11g072240	38.9473	0.657859	8.75614	16	Calmodulin 4
Solyc11g072260	Solyc11g072260	37.0565	13.7745	4.09774	16	40S ribosomal protein S13 (AHRD V3.3 *** RS13_SOYBN)
Solyc11g072290	Solyc11g072290	39.9217	2.43425	4.34776	16	cysteine and histidine-rich domain-containing protein RAR1 (AHRD V3.3 *** AT5G51700.1)
Solyc11g072410	Solyc11g072410	41.9557	5.27955	-2.37466	16	Adenylate kinase isoenzyme 6 homolog (AHRD V3.3 *-* G8Z291_SOLLC)
Solyc11g072450	Solyc11g072450	45.111	4.40449	-1.90206	16	ATP synthase subunit d mitochondrial (AHRD V3.3 *** A0A0B2NZE9_GLYSO)
Solyc12g005330	Solyc12g005330	42.7748	10.9934	1.78804	16	Ribosomal protein L2 family (AHRD V3.3 *** AT4G36130.1)
Solyc12g005570	Solyc12g005570	45.5122	2.62767	-3.66404	16	1D-myo-inositol 2-amino-2-deoxy-alpha-D-glucopyranoside ligase (AHRD V3.3 *** A0A0B0PDZ2_ GOSAR)
Solyc12g005860	Solyc12g005860	41.854	16.3203	5.49196	16	Aconitate hydratase (AHRD V3.3 *** K4DBC4_SOLLC)
Solyc12g006540	Solyc12g006540	39.9747	6.78232	8.42878	16	Signal peptidase I (AHRD V3.3 *** K4DBJ1_SOLLC)
Solyc12g006550	Solyc12g006550	33.7727	22.4438	3.98491	16	Ribosome biogenesis regulatory protein homolog (AHRD V3.3 *** RRS1_ARATH)
Solyc12g006870	Solyc12g006870	43.7696	-3.98168	6.50492	16	Acyl-protein thioesterase 2 (AHRD V3.3 *** A0A0B2RN42_GLYSO)
Solyc12g008360	Solyc12g008360	34.2488	-1.55444	-4.35543	16	Dolichyl-diphosphooli GOsaccharide--protein glycosyltransferase subunit STT3 (AHRD V3.3 *** W9RM44_9ROSA)
Solyc12g008630	Solyc12g008630	41.5915	16.2387	5.64717	16	Mitochondrial-processing peptidase subunit alpha (AHRD V3.3 *** MPPA_SOLTU)
Solyc12g008700	Solyc12g008700	39.1835	8.4069	-6.45761	16	NA
Solyc12g008720	Solyc12g008720	40.4758	9.33139	0.0479333	16	60S ribosomal protein L31 (AHRD V3.3 *** W9QLF2_9ROSA)
Solyc12g008730	Solyc12g008730	46.659	3.83681	-1.95908	16	Mitochondrial ATP synthase subunit G protein (AHRD V3.3 *** AT4G26210.2)
Solyc12g008890	Solyc12g008890	39.7923	7.65858	8.61671	16	Cytokinin oxidase/dehydrogenase-like (AHRD V3.3 *-* I0IUQ9_SOLLC)
Solyc12g008910	Solyc12g008910	36.3265	14.9724	-7.60839	16	translation initiation factor SUI1 family protein
Solyc12g009120	Solyc12g009120	40.0283	7.61122	9.25601	16	RING-box protein (AHRD V3.3 *** Q2PYP4_ARAHY)
Solyc12g010040	Solyc12g010040	36.1971	16.3171	-7.18329	16	leucine aminopeptidase A
Solyc12g010350	Solyc12g010350	37.3882	13.2456	-0.0729669	16	NA
Solyc12g010930	Solyc12g010930	37.4058	14.4478	-5.14376	16	Ribosomal L5P family protein (AHRD V3.3 *** AT5G45775.2)
Solyc12g011270	Solyc12g011270	41.3103	11.1938	1.64847	16	ethylene-responsive elongation factor EF-Ts precursor
Solyc12g013990	Solyc12g013990	32.4467	16.9381	11.3556	16	Protein kinase putative (AHRD V3.3 *-* B9SRD1_RICCO)
Solyc12g014180	Solyc12g014180	42.9804	-2.69888	1.30012	16	Malate dehydrogenase (AHRD V3.3 *** K4DCV3_SOLLC)
Solyc12g014470	Solyc12g014470	36.9556	10.3149	7.65754	16	GrpE protein homolog (AHRD V3.3 *** K4DCY2_SOLLC)
Solyc12g014620	Solyc12g014620	46.5317	-1.11595	0.858442	16	14 kDa proline-rich protein DC2.15 (AHRD V3.3 *-* 14KD_DAUCA)
Solyc12g017850	Solyc12g017850	33.9914	21.3225	-4.00425	16	senescence-associated family protein putative (DUF581) (AHRD V3.3 *** AT5G20700.1)
Solyc12g019290	Solyc12g019290	30.5358	21.7751	5.47276	16	Pentatricopeptide repeat-containing protein (AHRD V3.3 *** A0A124SBF4_CYNCS)
Solyc12g019310	Solyc12g019310	37.7917	1.55286	-7.02497	16	Acetolactate synthase small subunit (AHRD V3.3 *** A0A0B2SV05_GLYSO)
Solyc12g077660	Solyc12g077660	33.6233	19.8679	7.16141	16	Protein SET (AHRD V3.3 *-* A0A0B0PFE9_ GOSAR)
Solyc12g036200	Solyc12g036200	44.6931	6.37344	7.85439	16	Peptidyl-prolyl cis-trans isomerase (AHRD V3.3 *** K4DE77_SOLLC)
Solyc12g036790	Solyc12g036790	38.2038	10.9486	-5.91115	16	NADH dehydrogenase (Ubiquinone) 1 beta subcomplex subunit 10-B (AHRD V3.3 *** A0A199UZR1_ANACO)
Solyc12g038370	Solyc12g038370	41.956	5.58012	4.01826	16	Single-stranded DNA-binding protein (AHRD V3.3 *** A0A0K9PNM3_ZOSMR)
Solyc12g038980	Solyc12g038980	38.9513	6.41606	-0.0636005	16	H/ACA ribonucleoprotein complex subunit 2-like protein (AHRD V3.3 *** A0A0B2QAW4_GLYSO)
Solyc12g039120	Solyc12g039120	41.9818	5.64419	-1.8925	16	40S ribosomal protein S19-like (AHRD V3.3 *** Q2VCJ6_SOLTU)
Solyc12g042080	Solyc12g042080	36.7	15.4901	1.81537	16	40s ribosomal protein S11 (AHRD V3.3 *** K7XKQ3_SOLTU)
Solyc12g042650	Solyc12g042650	38.0586	11.4808	-0.197322	16	40S ribosomal protein S12 (AHRD V3.3 *** M1CSI4_SOLTU)
Solyc12g042700	Solyc12g042700	33.8466	15.9925	5.59622	16	tyrosine sulfotransferase-like protein (AHRD V3.3 *** AT4G22000.1)
Solyc12g042720	Solyc12g042720	42.7758	9.56341	-1.66552	16	tyrosine sulfotransferase-like protein (AHRD V3.3 *** AT4G22000.1)
Solyc12g042900	Solyc12g042900	41.5238	17.6402	4.48614	16	Cytochrome c oxidase subunit 5b (AHRD V3.3 *** Q1EMP4_PLAMJ)
Solyc12g044720	Solyc12g044720	37.7841	16.7234	6.32942	16	60S ribosomal L28-like protein (AHRD V3.3 *** G7IUL4_MEDTR)
Solyc12g049230	Solyc12g049230	41.6746	17.1036	7.07499	16	dentin sialophosphoprotein putative (DUF1296) (AHRD V3.3 *** AT3G13990.2)
Solyc12g055750	Solyc12g055750	46.489	7.15657	9.62262	16	vacuolar cation/proton exchanger (AHRD V3.3 *** AT1G55720.2)
Solyc12g055820	Solyc12g055820	36.0391	10.8243	0.573602	16	cinnamyl-alcohol dehydrogenase (AHRD V3.3 *** AT1G72680.1)
Solyc12g088720	Solyc12g088720	30.7827	18.4889	7.02063	16	Polyadenylate-binding protein (AHRD V3.3 *** K4DGU3_SOLLC)
Solyc12g088730	Solyc12g088730	36.981	14.7751	6.17815	16	50S ribosomal L4 (AHRD V3.3 *** A0A0B0Q1P8_ GOSAR)
Solyc12g088950	Solyc12g088950	37.3751	0.81604	13.5589	16	Leucine-rich repeat receptor-like protein kinase family (AHRD V3.3 *-* A0A0K9PTR8_ZOSMR)
Solyc12g088960	Solyc12g088960	36.041	4.48557	-6.43531	16	Lipid transfer-like protein (AHRD V3.3 -** J9U4R0_ARALP)
Solyc12g089280	Solyc12g089280	31.5197	16.8807	11.0465	16	5'-3' exoribonuclease 3 (AHRD V3.3 *** AT1G75660.1)
Solyc12g094450	Solyc12g094450	37.2498	1.48335	-3.36299	16	Enoyl-CoA hydratase 2 peroxisomal (AHRD V3.3 *** ECH2_ARATH)
Solyc12g095760	Solyc12g095760	34.0052	12.3408	6.55681	16	Pyrophosphate--fructose 6-phosphate 1-phosphotransferase subunit alpha (AHRD V3.3 *** K4DH49_SOLLC)
Solyc12g096150	Solyc12g096150	33.976	10.9231	-3.34573	16	60S ribosomal protein L13 (AHRD V3.3 *** K4DH88_SOLLC)
Solyc12g096300	Solyc12g096300	33.9412	13.0554	-0.0962378	16	40S ribosomal protein S6 (AHRD V3.3 *** K4DHA3_SOLLC)
Solyc12g096450	Solyc12g096450	40.1317	11.309	6.85016	16	Zinc finger protein (AHRD V3.3 *** W9SHD6_9ROSA)
Solyc12g096540	Solyc12g096540	39.6912	7.8751	-12.3529	16	40S ribosomal protein S10-like (AHRD V3.3 *** Q2XPV4_SOLTU)
Solyc12g096700	Solyc12g096700	37.1234	12.7516	-5.21071	16	60S ribosomal L9 (AHRD V3.3 *** A0A0B0N9P7_ GOSAR)
Solyc12g097035	Solyc12g097035	46.7238	-0.65262	1.05257	16	NA
Solyc12g098330	Solyc12g098330	35.9497	13.2389	0.630324	16	60S ribosomal protein L13a-like protein (AHRD V3.3 *** Q3HRW1_SOLTU)
Solyc12g098940	Solyc12g098940	42.2788	8.06762	-3.89467	16	Ubiquitin putative (AHRD V3.3 *** B9RN74_RICCO)
Solyc12g099030	Solyc12g099030	39.5156	7.8468	-11.9268	16	Ubiquitin putative (AHRD V3.3 *** B9RN74_RICCO)
Solyc12g099240	Solyc12g099240	35.317	8.5955	0.496987	16	Huntingtin-interacting protein K (AHRD V3.3 *** A0A0B2Q4F2_GLYSO)
Solyc12g099330	Solyc12g099330	40.2891	7.95478	-6.03988	16	NA
Solyc12g099370	Solyc12g099370	31.652	14.5819	3.34638	16	GATA transcription factor putative (AHRD V3.3 *** B9RZK8_RICCO)
Solyc12g099440	Solyc12g099440	38.153	6.81937	-15.1257	16	Fatty acid beta-oxidation multifunctional protein (AHRD V3.3 *** A0A077DAS1_9ERIC)
Solyc12g099470	Solyc12g099470	36.3525	15.4662	-1.22205	16	eukaryotic translation initiation factor 2 gamma subunit (AHRD V3.3 *** AT1G04170.2)
Solyc12g099700	Solyc12g099700	32.1358	-0.711939	-9.35642	16	Lipoyl synthase chloroplastic (AHRD V3.3 *** K4DHZ1_SOLLC)
Solyc00g006805	Solyc00g006805	19.8763	-2.51333	-18.6616	17	AMP-dependent synthetase and ligase family protein (AHRD V3.3 --* AT4G05160.1)
Solyc00g052940	Solyc00g052940	23.6799	-2.56744	-20.1141	17	WAT1-related protein (AHRD V3.3 *** A0A068UX44_COFCA)
Solyc00g080750	Solyc00g080750	23.705	-9.658	-7.80373	17	Plastid movement impaired protein (AHRD V3.3 *** A0A072VEV4_MEDTR)
Solyc00g100880	Solyc00g100880	30.5742	-12.1239	-9.84083	17	LURP-one-like protein (AHRD V3.3 *** AT1G53875.1)
Solyc00g201160	Solyc00g201160	19.6637	0.701363	-18.5318	17	Serine/threonine-protein kinase (AHRD V3.3 *-* K4BUH3_SOLLC)
Solyc00g282510	Solyc00g282510	15.8952	-2.27518	-15.076	17	NA
Solyc00g322635	Solyc00g322635	16.8207	-4.1268	-6.24571	17	MLP-like protein 28 (AHRD V3.3 *** AT1G70830.2)
Solyc01g005470	Solyc01g005470	19.182	12.0856	-26.7924	17	PLANT CADMIUM RESISTANCE 2 (AHRD V3.3 *** AT1G14870.1)
Solyc01g005980	Solyc01g005980	20.286	-4.11656	-9.35361	17	transmembrane protein putative (Protein of unknown function DUF538) (AHRD V3.3 *** AT5G19860.1)
Solyc01g006300	Solyc01g006300	22.4338	-3.66452	-17.6527	17	LECEVI1A
Solyc01g006390	Solyc01g006390	21.9129	-7.09477	-11.2217	17	LOW QUALITY:Extensin-like protein (AHRD V3.3 *** Q9XG52_SOLLC)
Solyc01g006400	Solyc01g006400	26.4482	-8.39491	-9.94879	17	Extensin-like protein (AHRD V3.3 *** O49946_SOLTU)
Solyc01g007770	Solyc01g007770	24.5921	-16.1918	-18.6662	17	LOW QUALITY:COPII coat assembly protein SEC16 putative (AHRD V3.3 *** A0A061EUC6_THECC)
Solyc01g008300	Solyc01g008300	26.2301	4.81759	-19.6877	17	HXXXD-type acyl-transferase family protein (AHRD V3.3 *** AT3G26040.1)
Solyc01g009810	Solyc01g009810	21.6205	-0.72602	-22.7619	17	NA
Solyc01g010080	Solyc01g010080	21.0714	-5.33768	-12.1846	17	Potassium channel (AHRD V3.3 *** B6ECZ4_TOBAC)
Solyc01g010150	Solyc01g010150	23.8653	-2.59708	-19.7064	17	ACT domain-containing protein (AHRD V3.3 *** A0A118JXJ7_CYNCS)
Solyc01g021600	Solyc01g021600	15.798	-6.86348	-8.41641	17	Dirigent protein (AHRD V3.3 *** K4AV41_SOLLC)
Solyc01g044520	Solyc01g044520	11.5688	-4.79236	-14.1886	17	LOB domain-containing protein putative (AHRD V3.3 *** B9SK21_RICCO)
Solyc01g058250	Solyc01g058250	12.655	-0.898148	-15.5629	17	Gibberellin 3-beta-hydroxylase 2 (AHRD V3.3 *** Q941N2_SOLTU)
Solyc01g059965	Solyc01g059965	23.5795	4.33704	-22.7291	17	Beta-1 3-glucanase (AHRD V3.3 *** G9G7S0_HEVBR)
Solyc01g080890	Solyc01g080890	29.1638	-13.5371	-11.3056	17	KH domain-containing protein / zinc finger (CCCH type) family protein (AHRD V3.3 --* AT5G06770.6)
Solyc01g080910	Solyc01g080910	30.1466	-9.80311	-7.58352	17	LOW QUALITY:polyadenylate-binding protein 1-B-binding protein (AHRD V3.3 *** AT4G19950.1)
Solyc01g073890	Solyc01g073890	19.3178	-16.6573	-13.9891	17	Cysteine/Histidine-rich C1 domain family protein (AHRD V3.3 *-* AT2G27660.1)
Solyc01g086680	Solyc01g086680	15.1646	-9.67388	-12.1706	17	glutathione S-transferase T1
Solyc01g087570	Solyc01g087570	18.62	-15.8446	-10.5934	17	BnaA09g36760D protein (AHRD V3.3 *** A0A078EZT5_BRANA)
Solyc01g087820	Solyc01g087820	23.3465	3.96468	-22.2654	17	subtilisin-like protease 4B
Solyc01g087850	Solyc01g087850	20.6309	10.4381	-25.5872	17	serine protease SBT3
Solyc01g089890	Solyc01g089890	24.517	-14.8986	-16.7359	17	PRA1 family protein (AHRD V3.3 *** K4AYT0_SOLLC)
Solyc01g090810	Solyc01g090810	13.962	-7.75284	-10.1515	17	beta-expansin precursor
Solyc01g091165	Solyc01g091165	28.5684	-10.5246	-9.67756	17	cytochrome P450 family 81 subfamily H polypeptide 1 (AHRD V3.3 --* AT4G37310.1)
Solyc01g091190	Solyc01g091190	23.2483	0.814533	-18.1618	17	5-enolpyruvylshikimate-3-phosphate synthase
Solyc01g091360	Solyc01g091360	25.8386	-7.39979	-11.5905	17	DUF1499 family protein (AHRD V3.3 *** AT3G60810.1)
Solyc01g091490	Solyc01g091490	26.3402	3.2447	-20.5767	17	NA
Solyc01g094040	Solyc01g094040	24.7941	-2.23492	-11.8129	17	Blue copper protein (AHRD V3.3 *** A0A199UNZ4_ANACO)
Solyc01g094237	Solyc01g094237	24.6975	-8.76549	-13.0837	17	NAD(P)-binding Rossmann-fold superfamily protein (AHRD V3.3 *** A0A061DTA4_THECC)
Solyc01g094960	Solyc01g094960	16.6323	-3.76853	-10.6127	17	mitogen-activated protein kinase 5
Solyc01g095080	Solyc01g095080	21.6883	-9.22798	-12.4656	17	1-aminocyclopropane-1-carboxylic acid synthase-2
Solyc01g095960	Solyc01g095960	23.5799	-5.36626	-11.1161	17	O-acyltransferase WSD1-like protein (AHRD V3.3 *** A0A0B0P708_ GOSAR)
Solyc01g096320	Solyc01g096320	19.9644	-1.70944	-19.86	17	Homeobox-leucine zipper protein (AHRD V3.3 *** M4W1Z7_TOBAC)
Solyc01g096670	Solyc01g096670	23.5746	0.202892	-13.4512	17	Cytochrome P450 putative (AHRD V3.3 *** B9SJN4_RICCO)
Solyc01g096740	Solyc01g096740	21.7786	-16.2616	-13.6783	17	Protein zinc induced facilitator-like 1 (AHRD V3.3 *** A0A0B0NBA1_ GOSAR)
Solyc01g097240	Solyc01g097240	23.2403	-3.6825	-15.3639	17	Pathogenesis-related protein PR-4 (AHRD V3.3 *** PR4_PRUPE)
Solyc01g097270	Solyc01g097270	24.7912	4.82772	-22.6802	17	pathogen-induced protein
Solyc01g097510	Solyc01g097510	26.8927	-14.9659	-9.39376	17	annexin 3
Solyc01g098140	Solyc01g098140	18.5801	-8.29019	-15.7473	17	alpha/beta-Hydrolases superfamily protein (AHRD V3.3 *** AT2G45600.1)
Solyc01g098590	Solyc01g098590	21.9369	-19.6744	-10.8593	17	Phosphoglycerate mutase family protein (AHRD V3.3 *** AT3G05170.1)
Solyc01g098840	Solyc01g098840	25.5521	-13.1393	-15.0516	17	Mevalonate kinase (AHRD V3.3 *** K4B0S1_SOLLC)
Solyc01g099820	Solyc01g099820	29.9431	-8.32245	-7.59537	17	Hypoxia-responsive family protein (AHRD V3.3 *** G7I8Q8_MEDTR)
Solyc01g100210	Solyc01g100210	13.8492	-6.38528	-15.6018	17	Hexosyltransferase (AHRD V3.3 *** K4B155_SOLLC)
Solyc01g100750	Solyc01g100750	21.903	-4.78239	-7.91446	17	LOW QUALITY:plant/protein (Protein of unknown function DUF538) (AHRD V3.3 *** AT1G56580.1)
Solyc01g100760	Solyc01g100760	17.137	-2.70345	-8.3861	17	plant/protein (Protein of unknown function DUF538) (AHRD V3.3 *** AT1G56580.1)
Solyc01g100850	Solyc01g100850	17.7519	-8.63118	-9.12486	17	ABC transporter family protein (AHRD V3.3 *** A0A097P9U5_HEVBR)
Solyc01g101170	Solyc01g101170	14.8414	-4.26654	-12.7402	17	Viridiflorene synthase (AHRD V3.3 *** TPS31_SOLLC)
Solyc01g102660	Solyc01g102660	23.7615	1.10805	-23.3904	17	Glutathione S-transferase (AHRD V3.3 *** A5YRT3_CAPAN)
Solyc01g103150	Solyc01g103150	19.4166	-3.37457	-21.6459	17	Core-2/I-branching beta-1 6-N-acetylglucosaminyltransferase family protein (AHRD V3.3 *** AT1G10280.1)
Solyc01g103650	Solyc01g103650	26.8412	4.67449	-21.8132	17	Embryogenesis-associated EMB8 (AHRD V3.3 *** A0A0B0MZB5_ GOSAR)
Solyc01g104685	Solyc01g104685	26.3408	-5.32765	-16.966	17	GTP-binding nuclear protein (AHRD V3.3 *** Q38JH1_SOLTU)
Solyc01g104725	Solyc01g104725	24.2157	-5.5769	-15.173	17	organic solute transporter ostalpha protein (DUF300) (AHRD V3.3 --* AT4G21570.2)
Solyc01g105410	Solyc01g105410	24.0876	-2.65172	-19.8623	17	Phosphate-induced protein 1 (AHRD V3.3 *** A0A103YKN4_CYNCS)
Solyc01g105450	Solyc01g105450	25.7202	-8.65069	-11.0461	17	ABC transporter G family member (AHRD V3.3 *** A0A0K9NWI5_ZOSMR)
Solyc01g105890	Solyc01g105890	28.8438	-11.7719	-7.24719	17	Monoterpene synthase 1
Solyc01g106320	Solyc01g106320	26.448	-14.3272	-19.5599	17	Octicosapeptide/Phox/Bem1p family protein (AHRD V3.3 *** AT5G64430.1)
Solyc01g106500	Solyc01g106500	21.557	-15.5806	-12.0418	17	Leucine-rich receptor-like protein kinase family protein (AHRD V3.3 *** AT1G09970.1)
Solyc01g106630	Solyc01g106630	24.0551	4.63829	-23.2105	17	CBL-interacting protein kinase 23 (AHRD V3.3 --* AT1G30270.3)
Solyc01g107050	Solyc01g107050	18.1248	-4.26966	-11.988	17	HXXXD-type acyl-transferase family protein (AHRD V3.3 *-* AT5G67150.1)
Solyc01g107390	Solyc01g107390	22.9488	-13.0264	-11.3741	17	GH3 (AHRD V3.3 *** E2FHL1_9ROSI)
Solyc01g107550	Solyc01g107550	25.5554	-4.21127	-10.7682	17	Methylthioribose kinase (AHRD V3.3 *** MTK_ARATH)
Solyc01g107560	Solyc01g107560	19.8559	-4.33385	-13.3543	17	Glycosyltransferase (AHRD V3.3 *** K4B2X2_SOLLC)
Solyc01g107625	Solyc01g107625	20.5478	1.08179	-21.4699	17	NA
Solyc01g107830	Solyc01g107830	21.2929	-7.52474	-17.6216	17	Glycosyltransferase (AHRD V3.3 *** K4B2Z9_SOLLC)
Solyc01g107900	Solyc01g107900	21.1402	-1.55824	-24.2691	17	O-acyltransferase WSD1 (AHRD V3.3 *** A0A0B0P2X1_ GOSAR)
Solyc01g107920	Solyc01g107920	20.3246	4.21978	-20.7888	17	LOW QUALITY:Harbinger transposase-derived nuclease (AHRD V3.3 *** A0A103YKF9_CYNCS)
Solyc01g108020	Solyc01g108020	30.4105	-8.72551	-7.12764	17	Thioredoxin (AHRD V3.3 *** A0A103YKE9_CYNCS)
Solyc01g108440	Solyc01g108440	22.2582	-6.53797	-19.1866	17	LOW QUALITY:calmodulin-binding protein (DUF1645) (AHRD V3.3 *** AT2G15760.1)
Solyc01g108460	Solyc01g108460	26.4352	3.92583	-20.2843	17	Carboxypeptidase (AHRD V3.3 *-* K4B361_SOLLC)
Solyc01g108935	Solyc01g108935	26.0154	-9.08649	-17.5328	17	B3 domain-containing protein (AHRD V3.3 *-* W9QJE4_9ROSA)
Solyc01g109140	Solyc01g109140	26.1807	3.43642	-21.4204	17	divinyl ether synthase
Solyc01g109150	Solyc01g109150	27.2459	-8.56924	-7.005	17	cytochrome P450 CYP74C4
Solyc01g109460	Solyc01g109460	22.3665	-19.183	-13.0004	17	Polyol monosaccharide transporter 4
Solyc01g109710	Solyc01g109710	25.4916	-13.3811	-14.787	17	protein response to dessication 2
Solyc01g109720	Solyc01g109720	24.8607	-14.7401	-14.9855	17	alpha/beta-Hydrolases superfamily protein (AHRD V3.3 *** AT2G18360.1)
Solyc01g111250	Solyc01g111250	13.2294	-5.60001	-12.6889	17	1-phosphatidylinositol phosphodiesterase-related family protein (AHRD V3.3 *** B9H168_POPTR)
Solyc02g014030	Solyc02g014030	21.1355	-16.0874	-10.1746	17	Kinase putative (AHRD V3.3 *-* B9SYC3_RICCO)
Solyc02g014830	Solyc02g014830	16.5753	-10.9262	-14.0746	17	Carboxypeptidase (AHRD V3.3 *** K4B4T2_SOLLC)
Solyc02g031710	Solyc02g031710	14.8595	-1.63553	-10.0006	17	SBP (S-ribonuclease binding protein) family protein (AHRD V3.3 *** AT3G12920.1)
Solyc02g032950	Solyc02g032950	23.7654	-6.73472	-15.5151	17	WRKY transcription factor 16
Solyc02g036350	Solyc02g036350	21.154	-5.8827	-11.95	17	1-aminocyclopropane-1-carboxylate oxidase EF501822
Solyc02g036480	Solyc02g036480	18.8959	-8.65059	-13.8813	17	LOW QUALITY:Late embryogenesis abundant (LEA) hydroxyproline-rich glycoprotein family (AHRD V3.3 *** AT1G65690.1)
Solyc02g062380	Solyc02g062380	23.9933	-14.4894	-19.8181	17	voltage dependent anion channel 2 (AHRD V3.3 --* AT5G67500.3)
Solyc02g063480	Solyc02g063480	21.8489	0.703292	-19.2324	17	LOW QUALITY:Eukaryotic aspartyl protease family protein (AHRD V3.3 *** AT1G03230.1)
Solyc02g063510	Solyc02g063510	12.0467	-8.61963	-13.5083	17	LOW QUALITY:GTPase-activating protein pac-1 (AHRD V3.3 *** A0A1D1Y9Q3_9ARAE)
Solyc02g064570	Solyc02g064570	22.496	2.19617	-22.7819	17	VQ motif-containing protein (AHRD V3.3 *-* AT4G37710.2)
Solyc02g064830	Solyc02g064830	18.0455	-14.4957	-11.8168	17	Indole-3-acetic acid-amido synthetas 3-3
Solyc02g065190	Solyc02g065190	14.2247	-4.81635	-10.7945	17	Cytochrome P450 (AHRD V3.3 *** Q8H0I6_PETHY)
Solyc02g067180	Solyc02g067180	22.0483	-1.04886	-19.1186	17	cystathionine gamma synthase
Solyc02g067250	Solyc02g067250	19.5349	-8.9279	-7.07809	17	ribosomal protein L34e superfamily protein (AHRD V3.3 *** AT5G15260.2)
Solyc02g067600	Solyc02g067600	20.0957	10.33	-27.6451	17	Dehydrin family protein (AHRD V3.3 --* AT1G20450.2)
Solyc02g067630	Solyc02g067630	15.0651	-4.51017	-10.2005	17	Polygalacturonase 1 (AHRD V1 ***- O22311_SOLLC)%3B contains Interpro domain(s) IPR000408 Regulator of chromosome condensation%2C RCC1 IPR000743 Glycoside hydrolase%2C family 28
Solyc02g067640	Solyc02g067640	15.0875	-4.66681	-10.2824	17	Polygalacturonase 1 (AHRD V1 ***- O22311_SOLLC)%3B contains Interpro domain(s) IPR000408 Regulator of chromosome condensation%2C RCC1 IPR000743 Glycoside hydrolase%2C family 28
Solyc02g067750	Solyc02g067750	13.1167	-1.73917	-15.3788	17	Carbonic anhydrase (AHRD V3.3 *** B1VK36_SOLLC)
Solyc02g068240	Solyc02g068240	25.2868	-13.1716	-9.71048	17	Diacylglycerol acyltransferase 2 (AHRD V3.3 *** M4GID1_HELAN)
Solyc02g069045	Solyc02g069045	11.3154	-3.99644	-11.9818	17	Phloem protein 2 (AHRD V3.3 *** D0R6I7_MALDO)
Solyc02g069440	Solyc02g069440	15.7766	-2.54459	-15.3171	17	LOB domain protein (AHRD V3.3 *** G7JIR8_MEDTR)
Solyc02g070020	Solyc02g070020	21.726	3.84882	-23.7908	17	UDP-glycosyltransferase (AHRD V3.3 *** A0A165XS50_DAUCA)
Solyc02g071130	Solyc02g071130	21.3458	-6.73834	-14.1857	17	WRKY transcription factor 71
Solyc02g071365	Solyc02g071365	14.7211	-3.97827	-10.2566	17	2-oxoglutarate (2OG) and Fe(II)-dependent oxygenase superfamily protein (AHRD V3.3 *-* AT4G25300.1)
Solyc02g071520	Solyc02g071520	23.9251	-12.7836	-9.1586	17	Bidirectional sugar transporter SWEET (AHRD V3.3 *** K4B8C8_SOLLC)
Solyc02g072130	Solyc02g072130	24.6118	-16.2888	-18.2217	17	Protein transport protein Sec61 subunit alpha (AHRD V3.3 *** A0A0B2SPC7_GLYSO)
Solyc02g072190	Solyc02g072190	22.3165	-6.81506	-19.473	17	WRKY transcription factor 79
Solyc02g076930	Solyc02g076930	22.4327	-15.1388	-16.8205	17	U-box domain-containing 7-like protein (AHRD V3.3 *** A0A0B0P2C2_ GOSAR)
Solyc02g077040	Solyc02g077040	21.989	-19.1951	-9.54669	17	phytophthora-inhibited protease 1
Solyc02g077370	Solyc02g077370	23.6246	-14.1946	-9.91846	17	Ethylene Response Factor C.5
Solyc02g079170	Solyc02g079170	23.5648	-7.20278	-13.0401	17	External alternative NAD(P)H-ubiquinone oxidoreductase B2 mitochondrial (AHRD V3.3 *** NDB2_ARATH)
Solyc02g079280	Solyc02g079280	16.828	-4.39951	-7.0973	17	MYB transcription factor (AHRD V3.3 *** A0A0U3IU11_MESCR)
Solyc02g079440	Solyc02g079440	15.4021	-4.1324	-9.54911	17	FAD-binding Berberine family protein (AHRD V3.3 *** AT4G20860.1)
Solyc02g079500	Solyc02g079500	18.0531	-3.68359	-7.12568	17	Peroxidase (AHRD V1 **** Q50LG4_TOBAC)%3B contains Interpro domain(s) IPR019793 Peroxidases heam-ligand binding site IPR019794 Peroxidase%2C active site IPR002016 Haem peroxidase%2C plant/fungal/bacterial
Solyc02g079510	Solyc02g079510	18.9718	-3.06076	-9.50248	17	Peroxidase (AHRD V1 **** Q50LG4_TOBAC)%3B contains Interpro domain(s) IPR019793 Peroxidases heam-ligand binding site IPR019794 Peroxidase%2C active site IPR002016 Haem peroxidase%2C plant/fungal/bacterial
Solyc02g079590	Solyc02g079590	24.0461	-14.9115	-11.9703	17	Serine/threonine-protein kinase (AHRD V3.3 *** M1A226_SOLTU)
Solyc02g080050	Solyc02g080050	21.0182	-15.8687	-12.8011	17	Cysteine-rich receptor-like protein kinase 25 (AHRD V3.3 *-* A0A199VX87_ANACO)
Solyc02g080130	Solyc02g080130	27.7684	-3.13614	-16.2156	17	DnaJ (AHRD V3.3 *** B6TJ19_MAIZE)
Solyc02g080200	Solyc02g080200	32.8503	-9.18244	-8.16542	17	Pectinesterase (AHRD V3.3 *** K4B9P2_SOLLC)
Solyc02g080890	Solyc02g080890	24.9115	-8.30426	-16.8916	17	WRKY transcription factor 6
Solyc02g081040	Solyc02g081040	23.0013	-7.5932	-10.2762	17	Receptor protein kinase putative (AHRD V3.3 *** B9SH40_RICCO)
Solyc02g082450	Solyc02g082450	20.6433	-2.21178	-21.5755	17	Auxin efflux carrier family protein (AHRD V3.3 *** AT2G17500.4)
Solyc02g082660	Solyc02g082660	23.4564	1.08782	-19.7122	17	DNA mismatch repair protein mutL (AHRD V3.3 *-* A0A151THR9_CAJCA)
Solyc02g082670	Solyc02g082670	18.362	-2.82944	-18.5428	17	WUSCHEL-related homeobox 8 (AHRD V3.3 *** A0A151U858_CAJCA)
Solyc02g082740	Solyc02g082740	19.6335	-4.11434	-9.4635	17	Dirigent protein (AHRD V3.3 *** K4BAE4_SOLLC)
Solyc02g082910	Solyc02g082910	16.596	-10.7103	-13.9785	17	CoA ligase (AHRD V3.3 *** A0A0K9NMT8_ZOSMR)
Solyc02g082920	Solyc02g082920	23.6769	-7.23398	-13.3879	17	acidic extracellular 26 kD chitinase
Solyc02g083460	Solyc02g083460	18.6288	-18.0748	-14.3188	17	aspartyl protease family protein
Solyc02g083590	Solyc02g083590	24.8474	-1.08618	-16.4204	17	Dehydroquinate synthase (AHRD V1 ***- Q8RU74_SOLLC)%3B contains Interpro domain(s) IPR016037 3-dehydroquinate synthase AroB%2C subgroup
Solyc02g083880	Solyc02g083880	29.1746	-14.975	-9.3691	17	Gibberellin-regulated protein 2 putative (AHRD V3.3 *** B9SLF4_RICCO)
Solyc02g084740	Solyc02g084740	20.6009	-15.1864	-13.4158	17	Cytochrome P450 (AHRD V3.3 *** D7MBI4_ARALL)
Solyc02g084840	Solyc02g084840	20.8708	-15.3948	-13.0702	17	Dhn1 protein (AHRD V3.3 *** O48621_SOLCO)
Solyc02g085285	Solyc02g085285	17.4365	12.9839	-27.4964	17	NA
Solyc02g085730	Solyc02g085730	24.5861	-13.5414	-10.5379	17	allene oxide cyclase
Solyc02g086270	Solyc02g086270	19.3215	-3.55254	-21.5155	17	Protein kinase family protein (AHRD V3.3 *** AT5G38210.2)
Solyc02g086480	Solyc02g086480	13.1005	-7.87526	-9.58579	17	LOB domain-containing protein putative (AHRD V3.3 *** B9S640_RICCO)
Solyc02g086530	Solyc02g086530	19.0675	-7.68723	-7.65374	17	Raffinose synthase family protein (AHRD V3.3 *** AT5G40390.1)
Solyc02g086880	Solyc02g086880	23.7675	-3.25882	-17.5448	17	formate dehydrogenase
Solyc02g086990	Solyc02g086990	19.0508	-2.40923	-9.48755	17	Cyclic nucleotide-gated channel (AHRD V3.3 *** A0A0K9PRG4_ZOSMR)
Solyc02g087000	Solyc02g087000	21.0347	0.723122	-21.4666	17	Potassium transporter (AHRD V3.3 *** Q0MVH0_TOBAC)
Solyc02g088460	Solyc02g088460	24.0322	-2.24277	-16.8016	17	Chorismate mutase (AHRD V3.3 *** S4VFM2_SALMI)
Solyc02g088620	Solyc02g088620	20.8074	0.954778	-21.3328	17	Membrane-anchored ubiquitin-fold protein 1 (AHRD V3.3 *** A0A151SZZ4_CAJCA)
Solyc02g089230	Solyc02g089230	27.3294	-16.1771	-7.6861	17	DSBA oxidoreductase family protein (AHRD V3.3 *** G7KR19_MEDTR)
Solyc02g089320	Solyc02g089320	28.3581	-12.4556	-17.8479	17	alpha/beta-Hydrolases superfamily protein (AHRD V3.3 *** AT3G30380.2)
Solyc02g089690	Solyc02g089690	18.3165	-3.46763	-14.9031	17	Trichome birefringence-like 19 (AHRD V3.3 *** A0A061EH35_THECC)
Solyc02g089930	Solyc02g089930	21.8588	7.77339	-20.9392	17	Protein DA1-related 1 (AHRD V3.3 *** A0A199UXH9_ANACO)
Solyc02g090490	Solyc02g090490	23.4874	-13.7102	-7.7962	17	Patatin (AHRD V3.3 *** K4BCJ8_SOLLC)
Solyc02g091100	Solyc02g091100	21.7841	0.46504	-20.347	17	Thiamine pyrophosphate dependent pyruvate decarboxylase family protein (AHRD V3.3 *** AT5G17380.1)
Solyc02g091230	Solyc02g091230	19.1282	3.38417	-22.5284	17	RING/FYVE/PHD zinc finger superfamily protein (AHRD V3.3 *** A0A061EGA0_THECC)
Solyc02g091390	Solyc02g091390	25.7328	5.11849	-23.1871	17	cold-regulated protein (AHRD V3.3 *** AT3G03341.1)
Solyc02g092120	Solyc02g092120	26.5467	-5.13737	-12.0803	17	Phytosulfokines 3 family protein (AHRD V3.3 *** B9IBM1_POPTR)
Solyc02g092210	Solyc02g092210	21.0852	-6.63223	-14.1777	17	Alpha-6-galactosyltransferase (AHRD V3.3 *** Q5TIN2_SOLTU)
Solyc02g092580	Solyc02g092580	24.1018	5.60197	-21.5866	17	Peroxidase (AHRD V3.3 *** K4BD54_SOLLC)
Solyc02g092760	Solyc02g092760	23.0657	-1.23174	-16.993	17	Sigma factor sigb regulation protein rsbq putative (AHRD V3.3 *** B9SG47_RICCO)
Solyc02g092820	Solyc02g092820	23.063	-8.21471	-15.4703	17	IAA-amido synthetase 3-4
Solyc02g093050	Solyc02g093050	23.8605	-8.69746	-14.7619	17	WRKY transcription factor 8
Solyc02g093180	Solyc02g093180	28.5224	-12.9432	-7.78876	17	HXXXD-type acyl-transferase family protein putative (AHRD V3.3 *** A0A061DGL0_THECC)
Solyc02g093250	Solyc02g093250	19.092	-15.7574	-10.6589	17	Caffeoyl-CoA O-methyltransferase (AHRD V3.3 *** CAMT_SOLTU)
Solyc02g093310	Solyc02g093310	20.108	1.89809	-19.908	17	PI-PLC X domain-containing protein (AHRD V3.3 *** W9RGD5_9ROSA)
Solyc02g093580	Solyc02g093580	23.67	0.388926	-14.7883	17	Tomato 9612 mRNA
Solyc02g093830	Solyc02g093830	24.0063	-1.98825	-16.9432	17	Glucose-6-phosphate 1-dehydrogenase (AHRD V3.3 *** K4BDH9_SOLLC)
Solyc02g093870	Solyc02g093870	21.5239	-15.619	-12.3385	17	Amino acid transporter putative (AHRD V3.3 *-* B9RBN4_RICCO)
Solyc02g093960	Solyc02g093960	17.7779	-6.56151	-10.6106	17	Endosomal targeting BRO1-like domain-containing protein (AHRD V3.3 *** A0A061EKR8_THECC)
Solyc03g005860	Solyc03g005860	28.2972	-13.3538	-7.1683	17	ABC transporter B family protein (AHRD V3.3 *** G7ILW7_MEDTR)
Solyc03g006250	Solyc03g006250	30.3204	-12.0903	-9.1745	17	GDSL esterase/lipase (AHRD V3.3 *** A0A199VJF6_ANACO)
Solyc03g006550	Solyc03g006550	22.4759	-8.47433	-13.8605	17	Terpene synthase (AHRD V3.3 *** A0A076GH23_POPTR)
Solyc03g006700	Solyc03g006700	17.9885	-3.72047	-11.3511	17	Peroxidase (AHRD V3.3 *** K4BE93_SOLLC)
Solyc03g006860	Solyc03g006860	14.4087	-10.551	-13.4002	17	fructokinase
Solyc03g007240	Solyc03g007240	14.1379	-5.18865	-9.4361	17	spermine synthase
Solyc03g007290	Solyc03g007290	23.0477	-8.08087	-15.7749	17	Trehalose 6-phosphate phosphatase (AHRD V3.3 *** K4BEF2_SOLLC)
Solyc03g007900	Solyc03g007900	23.3347	1.95359	-17.9579	17	Glutaminyl-peptide cyclotransferase-like protein (AHRD V3.3 *** A0A0B0P3U3_ GOSAR)
Solyc03g025380	Solyc03g025380	16.8962	-3.9418	-6.36401	17	Peroxidase (AHRD V3.3 *** K4BF11_SOLLC)
Solyc03g025490	Solyc03g025490	19.5359	-7.4571	-9.71402	17	2-oxoglutarate (2OG) and Fe(II)-dependent oxygenase superfamily protein (AHRD V3.3 *** AT4G23340.1)
Solyc03g025650	Solyc03g025650	14.3909	-1.77119	-12.8032	17	Beta-1 3-glucanase (AHRD V3.3 *** Q8S2G6_ORYSJ)
Solyc03g025670	Solyc03g025670	16.42	-3.61491	-10.8649	17	PAR1 protein (AHRD V3.3 *** AT5G52390.1)
Solyc03g031870	Solyc03g031870	23.0108	-10.2898	-18.0143	17	CoA ligase (AHRD V3.3 *** A0A0K9NMT8_ZOSMR)
Solyc03g033680	Solyc03g033680	19.4824	-3.54593	-17.686	17	LOW QUALITY:Protein LATERAL ROOT PRIMORDIUM 1 (AHRD V3.3 --* LRP1_ARATH)
Solyc03g033710	Solyc03g033710	13.2491	-5.45383	-12.8563	17	Peroxidase (AHRD V3.3 *** K4BFP3_SOLLC)
Solyc03g034020	Solyc03g034020	25.3629	-17.1369	-15.2774	17	U-box domain-containing family protein (AHRD V3.3 *** U5GHQ7_POPTR)
Solyc03g034057	Solyc03g034057	23.0345	-10.544	-18.2501	17	Disease resistance protein (TIR-NBS-LRR class) family (AHRD V3.3 --* AT4G08450.2)
Solyc03g044097	Solyc03g044097	24.7627	5.12305	-22.1189	17	Peroxidase (AHRD V3.3 *** K4BG30_SOLLC)
Solyc03g063750	Solyc03g063750	20.8349	10.4485	-25.3572	17	exostosin family protein (AHRD V3.3 *** AT3G57630.3)
Solyc03g078090	Solyc03g078090	14.943	-5.52825	-11.0961	17	Pectinesterase (AHRD V3.3 *** K4BHN9_SOLLC)
Solyc03g078515	Solyc03g078515	22.2651	-15.0954	-16.4279	17	NA
Solyc03g078630	Solyc03g078630	27.8394	-13.5669	-18.5845	17	NA
Solyc03g082620	Solyc03g082620	18.5515	-3.82729	-14.8198	17	Yellow stripe 1A transporter (AHRD V3.3 *** A0A0K9P9K5_ZOSMR)
Solyc03g083650	Solyc03g083650	22.0712	-15.2649	-13.7986	17	Glycosyltransferase (AHRD V3.3 *** K4BIE1_SOLLC)
Solyc03g083660	Solyc03g083660	15.1732	-6.9248	-11.6513	17	LOW QUALITY:Invertase/pectin methylesterase inhibitor family protein (AHRD V3.3 *** B9I4L9_POPTR)
Solyc03g083680	Solyc03g083680	19.8825	-16.5111	-11.3617	17	LOW QUALITY:P-loop containing nucleoside triphosphate hydrolases superfamily protein (AHRD V3.3 --* AT4G30100.2)
Solyc03g083710	Solyc03g083710	22.6104	-7.87275	-10.4911	17	LOW QUALITY:Plant invertase/pectin methylesterase inhibitor (AHRD V3.3 *** I3T947_MEDTR)
Solyc03g093890	Solyc03g093890	20.2508	-15.1782	-10.3285	17	R2R3MYB transcription factor 52
Solyc03g094110	Solyc03g094110	12.1316	-8.6927	-13.5244	17	Glycosyltransferase (AHRD V3.3 *** A0A164WZ41_DAUCA)
Solyc03g095360	Solyc03g095360	26.7909	-5.40414	-17.0449	17	Oxidoreductase zinc-binding dehydrogenase family protein (AHRD V3.3 *** A0A0K9NVW2_ZOSMR)
Solyc03g096550	Solyc03g096550	22.0464	3.71592	-23.1062	17	PLAT domain-containing protein 1 (AHRD V3.3 *** PLAT1_ARATH)
Solyc03g096660	Solyc03g096660	22.3972	0.430961	-22.817	17	NAD(P)-binding Rossmann-fold superfamily protein (AHRD V3.3 *** AT5G06060.1) Pfam:PF13561
Solyc03g097750	Solyc03g097750	30.1208	-10.2602	-10.0316	17	Translocon-associated protein subunit beta (AHRD V3.3 *** A0A0D2RZS2_ GOSRA) Pfam:PF05753
Solyc03g097840	Solyc03g097840	26.0133	-4.07268	-10.7188	17	Mitochondrial phosphate carrier protein putative (AHRD V3.3 *** B9RH00_RICCO)
Solyc03g098210	Solyc03g098210	28.7097	-14.4639	-15.3202	17	Cyclic nucleotide gated channel CNGC15 (AHRD V3.3 *** A0A0B4U342_SOLLC)
Solyc03g098710	Solyc03g098710	12.0049	-3.5655	-13.1198	17	Kunitz trypsin inhibitor (AHRD V3.3 *** B8Y888_TOBAC)
Solyc03g098720	Solyc03g098720	23.5312	-5.24218	-11.0041	17	Kunitz trypsin inhibitor (AHRD V3.3 *** Q4W188_POPTN)
Solyc03g098730	Solyc03g098730	21.4242	-17.7611	-8.64315	17	Kunitz trypsin inhibitor (AHRD V3.3 *** B8Y888_TOBAC)
Solyc03g098740	Solyc03g098740	16.2032	-2.77788	-10.8929	17	Kunitz trypsin inhibitor (AHRD V3.3 *** B8Y888_TOBAC)
Solyc03g098760	Solyc03g098760	12.7512	-4.07201	-11.506	17	Kunitz-type protease inhibitor-like protein (AHRD V3.3 *** Q2XPY0_SOLTU)
Solyc03g020050	Solyc03g020050	13.272	-1.74181	-15.6585	17	VIROID-INDUCIBLE PROTEINASE INHIBITOR II
Solyc03g020010	Solyc03g020010	15.555	-4.17718	-11.9718	17	miraculin
Solyc03g019750	Solyc03g019750	14.3365	-5.10588	-9.60259	17	Alpha-1 4-glucan-protein synthase [UDP-forming] (AHRD V3.3 *** UPTG_PEA)
Solyc03g111170	Solyc03g111170	21.6792	-0.816915	-19.1571	17	4-coumarate:CoA ligase-like protein (AHRD V3.3 *** G7J515_MEDTR)
Solyc03g111790	Solyc03g111790	28.2577	-14.4127	-15.7079	17	DNA-directed RNA polymerase 3B chloroplastic (AHRD V3.3 --* RPO3B_TOBAC)
Solyc03g112030	Solyc03g112030	24.5658	-7.1914	-13.5835	17	Cytochrome P450 (AHRD V3.3 *** A0A103XWH5_CYNCS)
Solyc03g112960	Solyc03g112960	28.3054	-14.044	-16.3246	17	LOW QUALITY:Pectinesterase (AHRD V3.3 *-* A0A068TR01_COFCA)
Solyc03g112970	Solyc03g112970	21.9573	-4.83753	-13.3496	17	Pectinesterase (AHRD V3.3 *-* B9GXZ7_POPTR)
Solyc03g113120	Solyc03g113120	15.3093	-5.90853	-10.5566	17	WRKY transcription factor 73
Solyc03g114230	Solyc03g114230	22.6341	-8.37591	-14.4119	17	bHLH transcription factor 082
Solyc03g114860	Solyc03g114860	27.7977	-12.2028	-17.5098	17	UDP-arabinose mutase-like protein
Solyc03g114910	Solyc03g114910	25.0647	-4.90586	-15.2531	17	Protein COBRA (AHRD V3.3 *** COBRA_ARATH)
Solyc03g115380	Solyc03g115380	23.6597	-14.2209	-9.56432	17	UDP-glucose 6-dehydrogenase family protein (AHRD V3.3 *** AT3G29360.2)
Solyc03g115610	Solyc03g115610	24.0646	-9.10806	-14.2227	17	LRR receptor-like kinase family protein (AHRD V3.3 *** A0A072USD7_MEDTR)
Solyc03g115930	Solyc03g115930	22.5606	-18.0396	-9.563	17	Calcium-binding EF-hand family protein (AHRD V3.3 *-* AT5G39670.1)
Solyc03g116110	Solyc03g116110	20.9639	3.88753	-21.2102	17	Alpha/beta hydrolase family protein (AHRD V3.3 *** A0A072TEB1_MEDTR)
Solyc03g116510	Solyc03g116510	24.7455	-15.0945	-18.8496	17	cotton fiber protein (AHRD V3.3 *** AT1G15385.1)
Solyc03g116700	Solyc03g116700	21.2568	-3.8024	-19.5686	17	Blue copper protein (AHRD V3.3 *-* A0A151SLU0_CAJCA)
Solyc03g117130	Solyc03g117130	14.697	-2.45894	-12.8132	17	Ethylene-responsive transcription factor (AHRD V3.3 *** W9RS58_9ROSA)
Solyc03g117870	Solyc03g117870	24.9969	-4.9645	-13.63	17	4-coumarate--CoA ligase
Solyc03g118340	Solyc03g118340	27.1417	5.05006	-22.127	17	Chloroplast ATP-dependent Clp protease chaperone protein (AHRD V3.3 *** A0A088FCE7_NICBE)
Solyc03g118450	Solyc03g118450	18.8995	-8.54855	-13.5923	17	LOW QUALITY:P-loop containing nucleoside triphosphate hydrolases superfamily protein (AHRD V3.3 --* AT2G28290.6)
Solyc03g118970	Solyc03g118970	25.3457	-8.01907	-11.6737	17	Protein DETOXIFICATION (AHRD V3.3 *** K4BM46_SOLLC)
Solyc03g119240	Solyc03g119240	21.2969	-1.50643	-24.2871	17	Protein kinase family protein (AHRD V3.3 *** AT5G38210.2)
Solyc03g120260	Solyc03g120260	25.3281	-12.3267	-14.2945	17	Coatomer beta subunit putative (AHRD V3.3 *-* B9SQC0_RICCO)
Solyc03g120600	Solyc03g120600	9.26242	-10.7674	-15.6586	17	Plant cadmium resistance 2 (AHRD V3.3 *** A0A0K9NVT8_ZOSMR)
Solyc03g121100	Solyc03g121100	27.5024	-11.3686	-9.3031	17	Acid phosphatase-like protein 1 (AHRD V3.3 *** V9MHL3_9ROSA)
Solyc03g121190	Solyc03g121190	24.3466	-8.93054	-15.8889	17	transmembrane protein (AHRD V3.3 -** AT1G51920.1)
Solyc03g121270	Solyc03g121270	32.0964	-10.4809	-7.89559	17	IAA-amino acid hydrolase ILR1 putative (AHRD V3.3 *** B9RQ74_RICCO)
Solyc03g121400	Solyc03g121400	18.0488	-15.845	-10.4178	17	Dof zinc finger protein14
Solyc03g123630	Solyc03g123630	27.2717	1.90683	-20.9618	17	pectin methylesterase
Solyc04g005660	Solyc04g005660	22.6792	-8.37875	-13.9158	17	Transcription factor protein (AHRD V3.3 *** A0A0B0MSC8_ GOSAR)
Solyc04g007140	Solyc04g007140	24.9755	-5.89742	-13.0123	17	LOW QUALITY:zinc knuckle (CCHC-type) family protein (AHRD V3.3 --* AT5G20220.4)
Solyc04g007530	Solyc04g007530	15.4713	-1.67394	-16.2885	17	Protein DETOXIFICATION (AHRD V3.3 *** K4BNR1_SOLLC)
Solyc04g007760	Solyc04g007760	20.9808	-7.10194	-11.5879	17	Sn-1 protein (AHRD V3.3 *** Q42393_CAPAN)
Solyc04g007795	Solyc04g007795	16.7821	-4.15042	-6.09601	17	Major latex-like protein (AHRD V3.3 *** K9MJR1_9ASTR)
Solyc04g008100	Solyc04g008100	24.79	-9.1514	-16.4307	17	U-box domain-containing protein (AHRD V3.3 *** A0A0A0RAL4_9ROSI)
Solyc04g008470	Solyc04g008470	13.9742	-2.87788	-12.4724	17	Defensin (AHRD V3.3 *** C1K3M7_VIGUN)
Solyc04g008620	Solyc04g008620	23.9613	-14.4852	-11.9049	17	Calcium-dependent lipid-binding domain-containing protein (AHRD V3.3 *** B6ETT7_ARATH)
Solyc04g009840	Solyc04g009840	19.5113	-5.533	-19.2387	17	TRICHOME BIREFRINGENCE-LIKE 5 (AHRD V3.3 --* AT5G20590.2)
Solyc04g009860	Solyc04g009860	23.7888	-7.48165	-10.2573	17	2-oxoglutarate (2OG) and Fe(II)-dependent oxygenase superfamily protein (AHRD V3.3 *** AT1G06620.1)
Solyc04g011520	Solyc04g011520	26.1623	-17.3406	-15.7311	17	Protein kinase (AHRD V3.3 *** A3RI54_SOLTU)
Solyc04g011767	Solyc04g011767	24.614	2.57052	-19.8097	17	Pentatricopeptide repeat-containing protein At5g14770 mitochondrial (AHRD V3.3 --* PP381_ARATH)
Solyc04g014650	Solyc04g014650	26.9774	2.42346	-22.2153	17	Non-specific serine/threonine protein kinase (AHRD V3.3 *-* M1A662_SOLTU)
Solyc04g015020	Solyc04g015020	22.876	5.37748	-19.294	17	Heavy metal transport/detoxification superfamily protein (AHRD V3.3 *-* AT4G16380.1)
Solyc04g015340	Solyc04g015340	17.0971	-1.18789	-8.4411	17	Carboxypeptidase (AHRD V3.3 *** K4BQ37_SOLLC)
Solyc04g015610	Solyc04g015610	15.0827	-5.46695	-10.8318	17	imidazolonepropionase (Protein of unknown function DUF642) (AHRD V3.3 *** AT2G41810.1)
Solyc04g016000	Solyc04g016000	24.6259	-9.20194	-12.8277	17	SolycHsfB3a
Solyc04g016230	Solyc04g016230	18.9063	-15.6588	-10.3218	17	Glycosyltransferase (AHRD V3.3 *** M1DUF2_SOLTU)
Solyc04g016460	Solyc04g016460	14.6169	-10.3869	-13.4021	17	NA
Solyc04g016470	Solyc04g016470	19.0594	-1.20778	-15.4124	17	LEQA L.esculentum TomQ'a beta(1 3)glucanase
Solyc04g040180	Solyc04g040180	26.2812	3.43957	-21.0411	17	S-adenosylmethionine-dependent methyltransferase putative (AHRD V3.3 *** B9SZS6_RICCO)
Solyc04g048900	Solyc04g048900	28.2647	-14.384	-15.7327	17	Calreticulin (AHRD V3.3 *** G7KRL3_MEDTR)
Solyc04g049350	Solyc04g049350	23.992	-3.31709	-17.3304	17	chorismate synthase 1 precursor
Solyc04g050010	Solyc04g050010	12.7114	-8.4696	-12.9265	17	LOB domain-containing protein putative (AHRD V3.3 *** B9SK21_RICCO)
Solyc04g050790	Solyc04g050790	16.2272	-2.54025	-10.5251	17	Pathogenic type III effector avirulence factor Avr cleavage site-containing protein (AHRD V3.3 *** A0A118JW76_CYNCS)
Solyc04g051860	Solyc04g051860	25.3735	-4.84359	-15.0003	17	shikimate kinase precursor
Solyc04g054710	Solyc04g054710	23.063	-0.392437	-18.3716	17	aspartate aminotransferase (AHRD V3.3 *** AT2G22250.3)
Solyc04g054950	Solyc04g054950	24.0155	-8.59487	-15.2109	17	NAD(P)-binding Rossmann-fold superfamily protein (AHRD V3.3 *** AT5G06060.1) Pfam:PF13561
Solyc04g054990	Solyc04g054990	25.5991	-8.4738	-8.74221	17	PLAT domain-containing protein 1 (AHRD V3.3 *** PLAT1_ARATH)
Solyc04g056320	Solyc04g056320	22.6421	-18.4705	-14.9352	17	Protein SENSITIVE TO PROTON RHIZOTOXICITY 1 (AHRD V3.3 *** W9QND6_9ROSA)
Solyc04g056340	Solyc04g056340	17.8665	12.8908	-27.2698	17	Tyrosine phosphatase family protein (AHRD V3.3 *** AT3G02800.1)
Solyc04g056570	Solyc04g056570	24.5819	-3.33973	-17.8867	17	NA
Solyc04g057830	Solyc04g057830	19.0411	-7.25831	-12.353	17	LOW QUALITY:DUF4228 domain protein (AHRD V3.3 *** G7K362_MEDTR)
Solyc04g058160	Solyc04g058160	21.1845	-9.17539	-12.0864	17	Calcium-binding protein (AHRD V3.3 *** A0A1B0WUT3_SOLHA)
Solyc04g063210	Solyc04g063210	29.9132	-10.3658	-8.9629	17	Caffeoyl-CoA O-methyltransferase (AHRD V3.3 *** CAMT_MESCR)
Solyc04g063350	Solyc04g063350	21.9687	-9.72614	-8.92072	17	Pyruvate dehydrogenase E1 component subunit alpha (AHRD V3.3 *** A0A178WNY2_ARATH)
Solyc04g064880	Solyc04g064880	21.4958	0.373286	-20.9511	17	Pathogen-related protein (AHRD V3.3 *** A0A1D1XC89_9ARAE)
Solyc04g071070	Solyc04g071070	24.849	2.74347	-14.4345	17	Extensin (AHRD V3.3 *** Q06446_SOLTU)
Solyc04g071085	Solyc04g071085	23.9347	7.93139	-20.5153	17	Hydroxyproline-rich glycoprotein (AHRD V3.3 *** Q8H9E0_SOLTU)
Solyc04g071400	Solyc04g071400	32.128	-12.803	-8.57847	17	WAT1-related protein (AHRD V3.3 *** K4BTD2_SOLLC)
Solyc04g071600	Solyc04g071600	15.972	-4.03356	-11.5388	17	Abscisic acid stress ripening 5
Solyc04g071900	Solyc04g071900	26.5737	4.47329	-21.724	17	Peroxidase (AHRD V3.3 *** A0A199VAC9_ANACO)
Solyc04g072390	Solyc04g072390	21.8965	2.75007	-22.5582	17	Methyltransferase-like (AHRD V3.3 *** Q6Z8K5_ORYSJ)
Solyc04g074390	Solyc04g074390	14.8099	-2.09566	-13.2097	17	Glycosyltransferase (AHRD V3.3 *** M1D1E1_SOLTU)
Solyc04g074470	Solyc04g074470	20.4856	-9.81398	-9.28161	17	Phosphate-induced protein 1 (AHRD V3.3 *** A0A103XX62_CYNCS)
Solyc04g074480	Solyc04g074480	24.0657	-2.9956	-17.6531	17	DAHP synthase 2 precursor
Solyc04g074760	Solyc04g074760	29.9125	-10.3421	-9.0552	17	BEST plant protein match is: (TAIR:plant.1) protein putative (AHRD V3.3 *** G7J4G3_MEDTR)
Solyc04g074780	Solyc04g074780	18.8381	-3.79323	-14.795	17	Phage capsid scaffolding protein (GPO) serine peptidase (AHRD V3.3 *** G7KAI6_MEDTR)
Solyc04g076830	Solyc04g076830	22.6662	0.471847	-21.0102	17	Phosphoglycerate mutase family protein (AHRD V3.3 *** AT1G58280.2)
Solyc04g076990	Solyc04g076990	24.4307	-17.9217	-15.1249	17	Receptor-like protein kinase HAIKU2 (AHRD V3.3 *** A0A0B0NX20_ GOSAR)
Solyc04g077260	Solyc04g077260	10.9878	-2.88163	-12.9107	17	blind-like3
Solyc04g078360	Solyc04g078360	24.4897	-9.95701	-11.7806	17	Cytochrome P450 (AHRD V3.3 *** A0A103XWR5_CYNCS)
Solyc04g078540	Solyc04g078540	16.8944	-4.57612	-16.3943	17	Cysteine protease (AHRD V3.3 *** Q9ST61_SOLTU)
Solyc04g078800	Solyc04g078800	27.2173	4.83368	-21.4274	17	basic helix-loop-helix (bHLH) DNA-binding superfamily protein (AHRD V3.3 *-* AT3G50330.1)
Solyc04g079300	Solyc04g079300	22.1909	-14.2607	-10.4107	17	Calcineurin-like metallo-phosphoesterase superfamily protein (AHRD V3.3 *** AT4G11800.1)
Solyc04g079860	Solyc04g079860	21.5352	-19.683	-14.2084	17	Hexosyltransferase (AHRD V3.3 *** K4BV65_SOLLC)
Solyc04g080080	Solyc04g080080	23.1468	1.24036	-19.9524	17	Glycosyltransferase (AHRD V3.3 *** K4BV87_SOLLC)
Solyc04g080810	Solyc04g080810	24.1736	-4.23628	-17.3277	17	Cytokinin oxidase/dehydrogenase-like (AHRD V3.3 *-* I0IUQ7_SOLLC)
Solyc04g080880	Solyc04g080880	23.6518	-12.4061	-8.9303	17	Cysteine protease family protein (AHRD V3.3 *** B9H4H0_POPTR)
Solyc04g081740	Solyc04g081740	27.1414	4.64694	-19.7706	17	Glutathione S-transferase family protein (AHRD V3.3 *** AT5G42150.1)
Solyc04g082030	Solyc04g082030	24.0073	-9.98322	-12.2158	17	ornithine decarboxylase
Solyc04g082120	Solyc04g082120	22.1775	-8.59676	-8.18855	17	Prolyl oli GOpeptidase family protein (AHRD V3.3 *** AT1G76140.1)
Solyc05g005160	Solyc05g005160	21.822	0.663813	-18.6965	17	ATP-citrate synthase putative (AHRD V3.3 *** B9SHC9_RICCO)
Solyc05g005570	Solyc05g005570	24.1542	6.08247	-24.7685	17	BURP domain-containing protein (Fragment) (AHRD V1 *--- Q94IC5_9ROSI)
Solyc05g005710	Solyc05g005710	23.8901	-7.27076	-11.3671	17	spermidine synthase
Solyc05g005830	Solyc05g005830	16.7037	-4.74661	-16.2252	17	WAT1-related protein (AHRD V3.3 *** K4BWB0_SOLLC)
Solyc05g007470	Solyc05g007470	21.2461	-18.3172	-12.1987	17	P-loop containing nucleoside triphosphate hydrolases superfamily protein (AHRD V3.3 *** AT3G28580.1)
Solyc05g008110	Solyc05g008110	21.9584	7.69401	-20.9124	17	hydroxyproline-rich glycoprotein family protein (AHRD V3.3 --* AT1G23040.3)
Solyc05g008140	Solyc05g008140	27.1618	-8.49918	-9.16907	17	LEM3 (ligand-effect modulator 3) family protein / CDC50 family protein (AHRD V3.3 --* AT1G16360.4)
Solyc05g008210	Solyc05g008210	21.8695	4.27443	-22.9272	17	Plastid movement impaired protein (AHRD V3.3 *** A0A072VEV4_MEDTR)
Solyc05g008220	Solyc05g008220	21.5739	-7.3245	-16.632	17	Plastid movement impaired protein (AHRD V3.3 *** A0A072VEV4_MEDTR)
Solyc05g008600	Solyc05g008600	22.5832	1.66561	-18.0681	17	Fructose-bisphosphate aldolase (AHRD V3.3 *** K4BX34_SOLLC)
Solyc05g009120	Solyc05g009120	22.9692	-11.4235	-13.9627	17	Core-2/I-branching beta-1 6-N-acetylglucosaminyltransferase family protein (AHRD V3.3 *** AT1G68390.1)
Solyc05g009490	Solyc05g009490	19.4977	-17.3654	-11.3819	17	NA
Solyc05g010260	Solyc05g010260	24.2178	2.08202	-15.1692	17	6-phosphogluconate dehydrogenase decarboxylating (AHRD V3.3 *** M1CCQ2_SOLTU)
Solyc05g010340	Solyc05g010340	22.4066	-7.9763	-10.4241	17	Uridine kinase (AHRD V3.3 *** A0A0K9NRI5_ZOSMR)
Solyc05g010420	Solyc05g010420	23.0796	-5.11319	-9.87181	17	S-adenosylmethionine decarboxylase proenzyme (AHRD V3.3 *** DCAM_SOLCI)
Solyc05g010423	Solyc05g010423	23.1436	-5.08289	-9.74619	17	NA
Solyc05g010720	Solyc05g010720	16.5369	-1.72583	-8.24027	17	Enoyl-CoA hydratase/isomerase family protein (AHRD V3.3 *** B9HTL0_POPTR)
Solyc05g012260	Solyc05g012260	17.6357	-5.77129	-8.53617	17	Purple acid phosphatase (AHRD V3.3 *** A0A0V0IMQ9_SOLCH)
Solyc05g012430	Solyc05g012430	23.1658	-9.37695	-13.5803	17	LOW QUALITY:Leucine-rich repeat receptor-like protein kinase family protein (AHRD V3.3 *-* AT4G08850.1)
Solyc05g012660	Solyc05g012660	16.9977	-3.26591	-15.6361	17	Glycosyltransferase putative (AHRD V3.3 *** B9RCX8_RICCO)
Solyc05g013750	Solyc05g013750	26.3555	-12.2624	-15.3101	17	Dual specificity phosphatase (AHRD V3.3 *** A0A124SD30_CYNCS)
Solyc05g014590	Solyc05g014590	27.3428	4.01123	-21.72	17	basic helix-loop-helix (bHLH) DNA-binding superfamily protein (AHRD V3.3 *** AT5G57150.1)
Solyc05g014980	Solyc05g014980	24.3969	2.63429	-15.0845	17	Adenylate kinase (AHRD V3.3 *** B7FN18_MEDTR)
Solyc05g015490	Solyc05g015490	21.1512	-17.975	-12.2504	17	Lipid transfer protein (AHRD V3.3 *** A0A0M3SGG1_ GOSAR)
Solyc05g015850	Solyc05g015850	24.4237	-7.33674	-15.2167	17	WRKY transcription factor 75
Solyc05g015860	Solyc05g015860	24.2452	-16.4995	-18.8796	17	dihydrosphin GOsine phosphate lyase (AHRD V3.3 *** AT1G27980.1)
Solyc05g016060	Solyc05g016060	21.5043	-2.85056	-23.6357	17	cysteine-rich/transmembrane domain A-like protein (AHRD V3.3 *** AT2G32190.1)
Solyc05g025820	Solyc05g025820	21.2553	0.14866	-25.8625	17	Kinase family protein (AHRD V3.3 *-* U5GAR5_POPTR)
Solyc05g026540	Solyc05g026540	21.667	2.65815	-22.499	17	Transmembrane protein (AHRD V3.3 *** A0A0B0N2J4_ GOSAR)
Solyc05g041920	Solyc05g041920	23.1614	-3.27075	-15.8481	17	Ribonuclease 3 family protein (AHRD V3.3 *** B9GTV4_POPTR)
Solyc05g045650	Solyc05g045650	25.0868	-8.36749	-8.8721	17	glutamate receptor-like3.4
Solyc05g046010	Solyc05g046010	23.8041	5.82308	-24.0324	17	Peroxidase (AHRD V3.3 *** K4C0T4_SOLLC)
Solyc05g046330	Solyc05g046330	27.3709	6.46068	-20.71	17	Dolichyl-diphosphooli GOsaccharide--protein glycosyltransferase subunit 2 (AHRD V3.3 *** A0A0B2PTB3_GLYSO)
Solyc05g050280	Solyc05g050280	21.4801	-0.993817	-19.0204	17	Auxin-responsive GH3 family protein (AHRD V3.3 *** AT2G46370.4)
Solyc05g051200	Solyc05g051200	19.4141	11.909	-26.7346	17	ethylene-responsive factor 1
Solyc05g051450	Solyc05g051450	24.3303	-11.1354	-16.1164	17	Phage capsid scaffolding protein (GPO) serine peptidase (AHRD V3.3 *-* G7KAI6_MEDTR)
Solyc05g051570	Solyc05g051570	23.9408	0.289161	-15.0598	17	Ras-related protein (AHRD V3.3 *** W9QNC0_9ROSA)
Solyc05g051710	Solyc05g051710	20.7204	-6.40535	-14.1646	17	RPM1-interacting protein 4 (RIN4) family protein (AHRD V3.3 *** G7LBA7_MEDTR)
Solyc05g052270	Solyc05g052270	16.0363	-3.01102	-10.5836	17	Non-specific serine/threonine protein kinase (AHRD V3.3 *** A0A0V0IJQ5_SOLCH)
Solyc05g052280	Solyc05g052280	22.9394	-3.67512	-17.4139	17	Peroxidase (AHRD V3.3 *** K4C1Q9_SOLLC)
Solyc05g052670	Solyc05g052670	23.6852	-8.80456	-18.7432	17	LOW QUALITY:HXXXD-type acyl-transferase family protein (AHRD V3.3 *** AT2G39980.1)
Solyc05g053090	Solyc05g053090	20.5935	-4.20045	-18.6076	17	Transcription factor GRAS (AHRD V3.3 *** A0A103Y9C7_CYNCS)
Solyc05g053310	Solyc05g053310	18.1246	-7.68352	-6.15784	17	Stress responsive A/B barrel domain protein (AHRD V3.3 *** G7JS72_MEDTR)
Solyc05g053330	Solyc05g053330	21.5732	-8.41384	-8.42781	17	MYB transcription factor (AHRD V3.3 *** Q39550_CRAPL)
Solyc05g053960	Solyc05g053960	23.6967	3.67258	-22.2342	17	Extensin-like protein (AHRD V3.3 *** O49946_SOLTU)
Solyc05g054380	Solyc05g054380	22.5153	0.477428	-22.6704	17	Major allergen d 1 (AHRD V3.3 *** Q8L6K9_MALDO)
Solyc05g054560	Solyc05g054560	21.5126	-11.2993	-15.6932	17	CASP-like protein (AHRD V3.3 *** K4C2D4_SOLLC)
Solyc05g054830	Solyc05g054830	23.398	-18.2094	-11.3441	17	Ankyrin repeat family protein (AHRD V3.3 *** AT3G12360.1)
Solyc05g055030	Solyc05g055030	25.09	-9.3967	-12.8244	17	R2R3MYB transcription factor 10
Solyc05g055880	Solyc05g055880	17.7474	1.8885	-21.1143	17	NOP56-like pre RNA processing ribonucleoprotein (AHRD V3.3 *** AT5G27120.1)
Solyc06g007930	Solyc06g007930	24.3465	0.108407	-15.628	17	Cytochrome b5 (AHRD V3.3 *** CYB5_TOBAC)
Solyc06g008100	Solyc06g008100	24.1116	-10.4267	-12.789	17	Unknown protein (AHRD V3.3 )
Solyc06g008265	Solyc06g008265	22.0342	-9.17463	-14.0343	17	Leucine-rich repeat receptor-like protein kinase family protein putative (AHRD V3.3 *** A0A061GI31_THECC)
Solyc06g034370	Solyc06g034370	24.9468	-14.6928	-15.7301	17	Plant invertase/pectin methylesterase inhibitor superfamily protein (AHRD V3.3 *** AT5G62350.1)
Solyc06g043113	Solyc06g043113	11.4903	-4.62583	-14.4401	17	Serine/threonine protein phosphatase 7 long form isogeny (AHRD V3.3 *-* A0A151R878_CAJCA)
Solyc06g050790	Solyc06g050790	23.9931	8.06329	-20.1875	17	Amino acid transporter putative (AHRD V3.3 *** B9S4A2_RICCO)
Solyc06g051010	Solyc06g051010	22.4225	-19.8954	-12.4044	17	LOW QUALITY:Peptide-N4-(N-acetyl-beta-glucosaminyl)asparagine amidase A protein (AHRD V3.3 *** AT5G05480.1)
Solyc06g051360	Solyc06g051360	19.2375	-0.143407	-20.8816	17	Gibberellin 2-beta-dioxygenase 1-like protein (AHRD V3.3 *** A0A0B0PL18_ GOSAR)
Solyc06g053550	Solyc06g053550	23.9099	-2.19712	-9.45725	17	Peroxisomal membrane protein PMP22 (AHRD V3.3 *** A0A199UZZ3_ANACO)
Solyc06g053670	Solyc06g053670	22.7756	6.28592	-20.8492	17	Enoyl-CoA hydratase/isomerase family protein (AHRD V3.3 *** D7MH17_ARALL)
Solyc06g059870	Solyc06g059870	23.2688	-0.444312	-18.5644	17	subunit of exocyst complex 8 (AHRD V3.3 --* AT3G10380.2)
Solyc06g060230	Solyc06g060230	23.7341	-18.1528	-15.0962	17	NAC domain-containing protein putative (AHRD V3.3 *** B9S2X2_RICCO)
Solyc06g060600	Solyc06g060600	15.7948	-4.88535	-15.9724	17	Trehalose 6-phosphate phosphatase (AHRD V3.3 *** A0A0V0IC82_SOLCH)
Solyc06g060760	Solyc06g060760	17.9762	-4.10208	-7.16887	17	tonoplast intrinsic protein 2.3
Solyc06g061170	Solyc06g061170	21.841	-5.30174	-13.2143	17	Mitochondrial carrier protein (AHRD V3.3 *** B1N662_SOLLC)
Solyc06g061215	Solyc06g061215	14.7614	-2.1833	-13.4575	17	NA
Solyc06g062330	Solyc06g062330	25.0714	3.86236	-23.0871	17	Glycosyltransferase (AHRD V3.3 *** M1BEA1_SOLTU)
Solyc06g062390	Solyc06g062390	18.942	-4.11777	-10.9583	17	Acid phosphatase-like protein 1 (AHRD V3.3 *** V9MHL3_9ROSA)
Solyc06g062420	Solyc06g062420	22.2807	-9.92012	-14.4054	17	transmembrane protein (AHRD V3.3 -** AT3G21351.1)
Solyc06g062590	Solyc06g062590	24.2208	-2.15391	-19.1105	17	Transmembrane 9 superfamily member (AHRD V3.3 *** A0A0V0IMM7_SOLCH)
Solyc06g063110	Solyc06g063110	20.0915	9.98425	-25.9554	17	RING/U-box superfamily protein (AHRD V3.3 *** AT1G72310.1)
Solyc06g066240	Solyc06g066240	19.331	-9.5626	-8.20621	17	Cytochrome P450 (AHRD V3.3 *** Q9M7M3_CAPAN)
Solyc06g066360	Solyc06g066360	22.9909	-4.05741	-14.4127	17	RING/FYVE/PHD zinc finger protein putative (AHRD V3.3 *-* G7IWF3_MEDTR)
Solyc06g066440	Solyc06g066440	19.8693	-2.64321	-18.4227	17	hexokinase 2
Solyc06g066630	Solyc06g066630	22.3159	-18.1229	-8.80187	17	MBOAT (membrane bound O-acyl transferase) family protein (AHRD V3.3 *** AT5G55350.1)
Solyc06g069045	Solyc06g069045	27.9834	2.10115	-21.0095	17	Glutathione-S-transferase (AHRD V3.3 *** K9P0S3_IPOBA)
Solyc06g069490	Solyc06g069490	24.2102	-1.03629	-18.4081	17	Transmembrane adipocyte-associated 1 (AHRD V3.3 *** A0A0B0NBD1_ GOSAR)
Solyc06g071810	Solyc06g071810	21.9316	-17.9673	-8.87991	17	Leucine-rich repeat receptor-like kinase (AHRD V3.3 *** K4C8Q3_SOLLC)
Solyc06g072160	Solyc06g072160	23.5586	-3.35826	-15.4188	17	Alcohol dehydrogenase family protein (AHRD V3.3 *** B9H299_POPTR)
Solyc06g072230	Solyc06g072230	22.9259	-12.2547	-13.0261	17	Kunitz trypsin inhibitor (AHRD V3.3 *** B8Y888_TOBAC)
Solyc06g072530	Solyc06g072530	14.0844	-6.49331	-15.5613	17	CASP-like protein (AHRD V3.3 *** K4C8X3_SOLLC)
Solyc06g072550	Solyc06g072550	16.8565	-3.05689	-10.9028	17	CASP-like protein (AHRD V3.3 *** K4C8X5_SOLLC)
Solyc06g074140	Solyc06g074140	22.3558	-8.64854	-15.5827	17	LOW QUALITY:U-box domain-containing family protein (AHRD V3.3 *** B9IIL0_POPTR)
Solyc06g074630	Solyc06g074630	21.1169	-8.27341	-8.28288	17	Cellulose synthase-like protein (AHRD V3.3 *** L0ATP8_POPTO)
Solyc06g074940	Solyc06g074940	21.3838	-3.58723	-19.7531	17	ABC transporter family protein (AHRD V3.3 *** AT5G60790.1)
Solyc06g075050	Solyc06g075050	26.6739	2.83848	-24.8378	17	Carbonic anhydrase putative (AHRD V3.3 *** B9STU9_RICCO)
Solyc06g075650	Solyc06g075650	14.9344	-7.98064	-8.06743	17	tonoplast intrinsic protein 1.2
Solyc06g076100	Solyc06g076100	22.4607	-15.0353	-16.5264	17	Phosphatase 2C family protein (AHRD V3.3 *** B9GJN9_POPTR)
Solyc06g076160	Solyc06g076160	24.9203	-14.6149	-15.2242	17	Cytochrome P450 (AHRD V3.3 *-* C5NM77_TOBAC)
Solyc06g076170	Solyc06g076170	24.9075	-7.34285	-15.3526	17	Glucan endo-1 3-beta-glucosidase putative (AHRD V3.3 *** B9T3M9_RICCO)
Solyc06g081980	Solyc06g081980	23.8561	-2.31775	-16.9633	17	Pyridoxal biosynthesis protein PDX1-like protein (AHRD V3.3 *** T2DNB9_PHAVU)
Solyc06g082010	Solyc06g082010	22.9743	-18.2545	-14.5847	17	Zinc finger transcription factor 48
Solyc06g082480	Solyc06g082480	31.0886	-15.5259	-8.23958	17	Mitogen-activated protein kinase (AHRD V3.3 *-* Q6EIX6_TOBAC)
Solyc06g082530	Solyc06g082530	24.153	-2.31027	-18.9687	17	cinnamate-4-hydroxylase (AHRD V3.3 *-* AT2G30490.1)
Solyc06g082990	Solyc06g082990	14.1656	-1.08844	-9.26406	17	RNA-binding CRS1 / YhbY (CRM) domain protein (AHRD V3.3 *** AT3G25440.1)
Solyc06g083130	Solyc06g083130	24.4059	-2.52534	-12.2161	17	dCTP pyrophosphatase 1 (AHRD V3.3 *** A0A151QMJ8_CAJCA)
Solyc06g083490	Solyc06g083490	17.3042	-4.51702	-10.2438	17	NAD(P)-binding Rossmann-fold superfamily protein (AHRD V3.3 *** AT5G06060.1) Pfam:PF13561
Solyc06g083500	Solyc06g083500	18.1557	-7.5747	-9.29945	17	Kinase family protein (AHRD V3.3 *** D7L628_ARALL)
Solyc06g083900	Solyc06g083900	30.1471	-11.748	-9.04775	17	R2R3MYB transcription factor 13
Solyc07g005410	Solyc07g005410	23.7255	-2.79003	-9.46771	17	Cytochrome C oxidase subunit VIb family protein (AHRD V3.3 *** I3SUN3_MEDTR)
Solyc07g006140	Solyc07g006140	24.2027	-2.19504	-16.2748	17	Eukaryotic peptide chain release factor subunit 1-1 (AHRD V3.3 *-* A0A0A9G2E9_ARUDO)
Solyc07g006570	Solyc07g006570	32.0777	-10.7214	-7.54962	17	Ribonuclease (AHRD V3.3 *** Q41722_ZINVI)
Solyc07g007240	Solyc07g007240	16.7951	-1.70373	-8.479	17	Metallocarboxypeptidase inhibitor (AHRD V3.3 *** A0A0A0VBW2_SOLTU)
Solyc07g007250	Solyc07g007250	21.0501	-8.04092	-11.3758	17	Metallocarboxypeptidase inhibitor (AHRD V3.3 *** MCPI_SOLLC)
Solyc07g008210	Solyc07g008210	24.9574	-4.06967	-17.81	17	Tetratricopeptide repeat (TPR)-like superfamily protein (AHRD V3.3 *-* AT1G80130.1)
Solyc07g008250	Solyc07g008250	17.2809	13.5434	-27.4417	17	EIN3-binding F-box-like protein (AHRD V3.3 *** G7I706_MEDTR)
Solyc07g008290	Solyc07g008290	26.406	-0.342814	-20.4487	17	O-fucosyltransferase family protein (AHRD V3.3 *** AT3G21190.1)
Solyc07g008560	Solyc07g008560	22.1136	4.08772	-22.72	17	Purple acid phosphatase (AHRD V3.3 *** K4CBX4_SOLLC)
Solyc07g008590	Solyc07g008590	18.1281	12.4036	-27.8763	17	LOW QUALITY:Leucine-rich receptor-like kinase family protein (AHRD V3.3 *** G7K7L1_MEDTR)
Solyc07g008620	Solyc07g008620	24.0901	-16.8676	-13.359	17	EIX receptor 1
Solyc07g016215	Solyc07g016215	22.0371	-6.57906	-11.9277	17	Organ specific protein (AHRD V3.3 *** A0A103YKI8_CYNCS)
Solyc07g017880	Solyc07g017880	23.8282	-7.14382	-11.1347	17	Peroxidase (AHRD V3.3 *** K4CCK2_SOLLC)
Solyc07g020870	Solyc07g020870	14.6324	-6.56961	-14.639	17	Transducin/WD40 repeat-like superfamily protein (AHRD V3.3 *** A0A061GNL9_THECC)
Solyc07g043250	Solyc07g043250	23.9249	-6.15677	-16.9598	17	LOW QUALITY:VQ motif-containing protein putative (AHRD V3.3 *-* A0A061DVP3_THECC)
Solyc07g043310	Solyc07g043310	20.1664	-0.557834	-20.3153	17	Gamma aminobutyrate transaminase isoform 1
Solyc07g045000	Solyc07g045000	15.8973	-6.67572	-8.48098	17	Homeodomain-like superfamily protein (AHRD V3.3 *-* AT2G02060.2)
Solyc07g045350	Solyc07g045350	21.4848	0.954279	-19.747	17	Acetoacetyl-CoA thiolase (AHRD V3.3 *** F5CLC4_CATRO)
Solyc07g045530	Solyc07g045530	22.3957	-19.7092	-11.7299	17	LOW QUALITY:Transmembrane protein putative (AHRD V3.3 *** I3SMV9_MEDTR)
Solyc07g049180	Solyc07g049180	22.0003	-16.4293	-13.5449	17	LysM receptor-like kinase (AHRD V3.3 *** E2FYC4_SOLLC)
Solyc07g049530	Solyc07g049530	24.2151	-10.5971	-13.0097	17	1-aminocyclopropane-1-carboxylate oxidase 1
Solyc07g049550	Solyc07g049550	17.0424	13.7485	-27.2445	17	1-aminocyclopropane-1-carboxylate oxidase 1 (AHRD V3.3 *** ACCO1_SOLLC)
Solyc07g049670	Solyc07g049670	21.877	-19.4011	-10.5412	17	Benzyl alcohol O-benzoyltransferase (AHRD V3.3 *** BEBT_TOBAC)
Solyc07g052440	Solyc07g052440	27.1184	-8.53164	-10.0584	17	Transmembrane protein 97 (AHRD V3.3 *** A0A0B2QIV9_GLYSO) Pfam:PF10914
Solyc07g052510	Solyc07g052510	23.9285	5.37292	-21.1604	17	peroxidase (TPX1)
Solyc07g052970	Solyc07g052970	21.8155	-9.32647	-14.5269	17	Phototropic-responsive NPH3 family protein (AHRD V3.3 *** A0A072UUN1_MEDTR)
Solyc07g053030	Solyc07g053030	26.0788	5.38812	-19.2535	17	GH3 family protein (AHRD V3.3 *** A0A0K9NRD8_ZOSMR)
Solyc07g053120	Solyc07g053120	21.1288	-16.4645	-9.43421	17	Serine/threonine-protein kinase (AHRD V3.3 *-* K4CFL1_SOLLC)
Solyc07g053140	Solyc07g053140	19.3946	-0.484956	-20.6925	17	Zinc finger B-box (AHRD V3.3 *** A0A103Y7X2_CYNCS)
Solyc07g053230	Solyc07g053230	24.8383	-9.62441	-16.4765	17	R2R3MYB transcription factor 83
Solyc07g053420	Solyc07g053420	15.4465	-3.94578	-9.12561	17	RING/U-box superfamily protein (AHRD V3.3 *** AT2G42360.1)
Solyc07g053600	Solyc07g053600	22.0515	-9.55618	-12.4183	17	Receptor-like protein kinase HSL1 (AHRD V3.3 *** HSL1_ARATH)
Solyc07g054720	Solyc07g054720	12.0071	-4.33175	-14.0971	17	Type II proteinase inhibitor family protein (AHRD V3.3 -** B6SSS5_MAIZE)
Solyc07g055060	Solyc07g055060	12.5766	-9.4265	-14.233	17	Phosphoenolpyruvate carboxylase (AHRD V3.3 *** CAPP_PICAB)
Solyc07g055710	Solyc07g055710	20.2941	-16.5393	-11.7723	17	SolycHsfA4b
Solyc07g056280	Solyc07g056280	20.9095	-7.6942	-8.61637	17	WRKY transcription factor 30
Solyc07g056400	Solyc07g056400	19.1648	-16.8092	-14.0386	17	Protein kinase superfamily protein (AHRD V3.3 *** AT3G14370.1)
Solyc07g056470	Solyc07g056470	21.717	-15.3849	-8.72489	17	Glutathione S-transferase-like protein (AHRD V1 **** Q8GVD1_SOLLC)
Solyc07g056480	Solyc07g056480	23.1469	-7.57138	-11.4036	17	glutathione S-transferase/peroxidase
Solyc07g062480	Solyc07g062480	18.1948	-17.9382	-11.9032	17	Serine/threonine-protein kinase (AHRD V3.3 *-* M1CRP0_SOLTU)
Solyc07g063390	Solyc07g063390	21.6329	-3.59964	-17.8211	17	Beta-glucosidase (AHRD V3.3 *** B4FQQ6_MAIZE)
Solyc07g064270	Solyc07g064270	26.2758	-1.31757	-16.3773	17	Glucose-6-phosphate/phosphate-translocator family protein (AHRD V3.3 *** B9I0B8_POPTR)
Solyc07g064600	Solyc07g064600	32.3793	-9.61174	-8.19661	17	inducible plastid-lipid associated protein
Solyc07g064650	Solyc07g064650	22.0787	-11.5021	-15.2449	17	senescence regulator (Protein of unknown function DUF584) (AHRD V3.3 *-* AT4G21970.1)
Solyc07g064690	Solyc07g064690	21.9624	9.26431	-22.6809	17	LOW QUALITY:50S ribosomal protein L34 (AHRD V3.3 *** AT1G29040.1)
Solyc07g065790	Solyc07g065790	17.9622	-3.15541	-18.7093	17	LOW QUALITY:transmembrane protein C9orf5 protein (AHRD V3.3 *** AT5G55960.1)
Solyc08g005130	Solyc08g005130	32.3627	-13.1052	-8.50088	17	Inositol-tetrakisphosphate 1-kinase (AHRD V3.3 *** K4CI05_SOLLC)
Solyc08g005870	Solyc08g005870	29.3221	-9.97286	-9.22349	17	R2R3MYB transcription factor 8
Solyc08g006645	Solyc08g006645	28.3837	-15.4714	-9.37463	17	NA
Solyc08g006740	Solyc08g006740	14.1386	-5.99756	-14.3082	17	aromatic amino acid decarboxylase 2
Solyc08g006750	Solyc08g006750	15.3159	-6.65397	-13.1428	17	Aromatic amino acid decarboxylase 2 (AHRD V3.3 *** Q1KSC4_SOLLC)
Solyc08g006880	Solyc08g006880	20.6485	-1.95782	-19.276	17	Multidrug resistance protein ABC transporter family protein (AHRD V3.3 *** G7IP56_MEDTR)
Solyc08g007460	Solyc08g007460	23.841	-5.6658	-16.7054	17	Lipid transfer protein (AHRD V3.3 *** I3SGW1_MEDTR)
Solyc08g007790	Solyc08g007790	20.4527	1.69352	-19.8785	17	3-hydroxy-3-methylglutaryl coenzyme A synthase
Solyc08g008600	Solyc08g008600	22.3244	-8.22418	-14.2061	17	bHLH transcription factor 055
Solyc08g014000	Solyc08g014000	25.0089	-6.77886	-10.8588	17	lipoxygenase A
Solyc08g016270	Solyc08g016270	23.1413	-8.42001	-13.7475	17	Leucine-rich receptor-like kinase family protein putative (AHRD V3.3 *** A0A072UHL0_MEDTR)
Solyc08g023510	Solyc08g023510	19.6562	-11.4896	-14.4063	17	Serine incorporator 4 (AHRD V3.3 *** A0A1D1XYQ2_9ARAE)
Solyc08g021820	Solyc08g021820	17.3845	-0.580581	-8.64664	17	auxin-regulated IAA29
Solyc08g029000	Solyc08g029000	20.7627	-0.303023	-23.5987	17	Lipoxygenase (AHRD V3.3 *** Q43800_TOBAC)
Solyc08g061610	Solyc08g061610	26.0363	-11.5822	-10.3833	17	P-type ATPase of Arabidopsis 2 (AHRD V3.3 *** AT5G21930.2)
Solyc08g065480	Solyc08g065480	22.952	-12.8664	-11.5309	17	Ferrochelatase (AHRD V3.3 *** K4CLC8_SOLLC)
Solyc08g066020	Solyc08g066020	22.0304	-15.7074	-13.3429	17	Long chain base biosynthesis protein 1 (AHRD V3.3 *-* LCB1_ARATH)
Solyc08g066870	Solyc08g066870	19.1342	11.7259	-24.6907	17	Casein kinase I-like protein (AHRD V3.3 *-* G7KPU7_MEDTR)
Solyc08g067410	Solyc08g067410	26.7658	-14.3339	-18.7958	17	3-ketoacyl-CoA synthase (AHRD V3.3 *** A0A023PMK5_TOBAC)
Solyc08g067505	Solyc08g067505	20.9986	-11.4021	-15.6567	17	Non-specific lipid-transfer protein (AHRD V3.3 *** K4CLX8_SOLLC)
Solyc08g067620	Solyc08g067620	23.8104	4.03501	-15.7171	17	Pleiotropic drug resistance ABC transporter (AHRD V3.3 *** W0TUG3_ACAMN)
Solyc08g067630	Solyc08g067630	26.7118	3.9767	-19.9712	17	histone deacetylase-like protein (AHRD V3.3 *** AT2G25625.2)
Solyc08g068710	Solyc08g068710	22.3444	-12.5897	-13.3526	17	Tyramine n-hydroxycinnamoyl transferase (AHRD V3.3 *** Q5D8C0_CAPAN)
Solyc08g068720	Solyc08g068720	11.9839	-8.89252	-13.6339	17	Tyramine n-hydroxycinnamoyl transferase (AHRD V3.3 *** Q5D8C0_CAPAN)
Solyc08g068770	Solyc08g068770	18.4425	-17.9319	-12.0037	17	N-hydroxycinnamoyl-CoA:tyramine N-hydroxycinnamoyl transferase
Solyc08g069065	Solyc08g069065	22.4263	-15.4227	-13.472	17	Hexosyltransferase (AHRD V3.3 *** K4CMC6_SOLLC)
Solyc08g074290	Solyc08g074290	21.4545	0.899434	-17.7635	17	myosin heavy chain-like protein (AHRD V3.3 *** AT4G31340.1)
Solyc08g074400	Solyc08g074400	22.0699	-7.35333	-12.6751	17	keratin-associated protein (DUF1218) (AHRD V3.3 *** AT4G31130.1)
Solyc08g074630	Solyc08g074630	26.7628	-8.55999	-8.48153	17	polyphenol oxidase precursor
Solyc08g074680	Solyc08g074680	12.7157	-4.03249	-11.4611	17	polyphenol oxidase precursor
Solyc08g074682	Solyc08g074682	24.116	-8.19059	-12.9052	17	polyphenol oxidase precursor
Solyc08g074683	Solyc08g074683	25.9276	-8.31997	-9.33174	17	polyphenol oxidase precursor
Solyc08g074705	Solyc08g074705	23.1922	-8.80017	-9.5419	17	NA
Solyc08g075550	Solyc08g075550	25.2798	-8.38128	-17.1177	17	alternative oxidase 1au
Solyc08g076497	Solyc08g076497	21.8075	-7.47987	-11.2714	17	RNAse E/G-like protein (AHRD V3.3 --* AT2G04270.9)
Solyc08g076620	Solyc08g076620	25.5334	-11.124	-9.74934	17	LOW QUALITY:Eukaryotic aspartyl protease family protein (AHRD V3.3 *** AT1G03230.1)
Solyc08g076670	Solyc08g076670	30.1027	-10.6075	-9.69254	17	SNARE associated GOlgi protein family (AHRD V3.3 *** AT4G17790.1)
Solyc08g076920	Solyc08g076920	24.6375	-0.235354	-16.1687	17	Arf gtpase-activating protein putative (AHRD V3.3 *** B9SNV8_RICCO)
Solyc08g078155	Solyc08g078155	17.0611	-4.96538	-10.2936	17	NA
Solyc08g078180	Solyc08g078180	24.6069	-16.5387	-17.7863	17	Ethylene Response Factor A.1
Solyc08g078840	Solyc08g078840	21.9176	-6.51043	-11.7886	17	root meristem growth factor (AHRD V3.3 --* AT4G16515.1)
Solyc08g080260	Solyc08g080260	26.1962	-7.11408	-11.8348	17	Nuclear pore complex protein Nup50 (AHRD V3.3 *** A0A0B2RK82_GLYSO)
Solyc08g080630	Solyc08g080630	22.4162	4.3717	-22.9487	17	Ethylene-responsive proteinase inhibitor 1 (AHRD V3.3 *** IER1_SOLLC)
Solyc08g080640	Solyc08g080640	23.4414	4.31667	-23.2365	17	Osmotin-like protein (Fragment) IPR017949 Thaumatin conserved site IPR001938
Solyc08g080650	Solyc08g080650	24.5102	5.24873	-22.7495	17	Osmotin-like protein (Fragment) IPR001938 Thaumatin pathogenesis-related
Solyc08g080670	Solyc08g080670	24.0693	4.99958	-22.5517	17	Pathogenesis-related 5-like protein
Solyc08g081520	Solyc08g081520	14.7975	-8.76804	-12.2508	17	LOW QUALITY:Plant/F1M20-13 protein (AHRD V3.3 *** A0A072TUL8_MEDTR)
Solyc08g081680	Solyc08g081680	19.1092	-6.91651	-12.0953	17	Protein LURP-one-related 17 (AHRD V3.3 *** A0A0B2R169_GLYSO)
Solyc08g081730	Solyc08g081730	21.1332	1.00759	-17.4029	17	Reticulon-like protein (AHRD V3.3 *** K4CPG9_SOLLC)
Solyc08g083130	Solyc08g083130	30.5845	-6.98289	-9.64848	17	Homeobox-leucine zipper protein (AHRD V3.3 *** K4MNF8_MEDSA)
Solyc08g083115	Solyc08g083115	30.5844	-6.97564	-9.62834	17	Cystathionine gamma-synthase putative (AHRD V3.3 *** B9RYU1_RICCO)
Solyc08g083210	Solyc08g083210	14.2437	-1.51857	-9.56158	17	endo-1 4-beta-glucanase (cel5)
Solyc09g005100	Solyc09g005100	12.6493	-0.924498	-15.5255	17	Transcription factor bHLH140-like protein (AHRD V3.3 *** G7I746_MEDTR)
Solyc09g005400	Solyc09g005400	12.3451	-3.67678	-13.249	17	MLP (AHRD V3.3 *** G8DRV9_ GOSBA)
Solyc09g007130	Solyc09g007130	18.5581	12.4933	-27.1684	17	3-methyl-2-oxobutanoate hydroxymethyltransferase (AHRD V3.3 *** K4CQA3_SOLLC)
Solyc09g007520	Solyc09g007520	23.8971	5.59268	-21.1625	17	Peroxidase (AHRD V3.3 *** K4CQE1_SOLLC)
Solyc09g007790	Solyc09g007790	23.3066	0.528669	-13.33	17	LOW QUALITY:Senescence regulator (AHRD V3.3 *** G7IRS7_MEDTR)
Solyc09g007910	Solyc09g007910	21.021	-16.0426	-10.6119	17	Phenylalanine ammonia-lyase (AHRD V3.3 *** A0A124SBF6_CYNCS)
Solyc09g007930	Solyc09g007930	24.6914	-17.8017	-15.2034	17	Chlorophyll a-b binding protein 3 chloroplastic (AHRD V3.3 --* CB23_PEA)
Solyc09g008750	Solyc09g008750	22.1561	5.73906	-24.9589	17	VQ motif-containing protein putative (AHRD V3.3 *** A0A061DH87_THECC)
Solyc09g008760	Solyc09g008760	21.9723	5.95658	-25.2109	17	VQ motif-containing protein (AHRD V3.3 *-* AT4G37710.2)
Solyc09g009130	Solyc09g009130	19.5349	-9.74826	-17.9254	17	Phytosulfokine 3 putative (AHRD V3.3 *** A0A061ESV9_THECC)
Solyc09g009535	Solyc09g009535	20.6542	-9.617	-9.35072	17	Alpha/beta-Hydrolases superfamily protein (AHRD V3.3 *** A0A061ETT5_THECC)
Solyc09g010210	Solyc09g010210	18.2788	-2.68846	-18.5284	17	endo-1 4-beta-glucanase precursor (Cel2)
Solyc09g010240	Solyc09g010240	23.754	-12.1223	-8.37815	17	NA
Solyc09g010430	Solyc09g010430	23.5558	0.650551	-23.7733	17	LOW QUALITY:Histone H3 K4-specific methyltransferase SET7/9 family protein (AHRD V3.3 --* AT1G21920.2)
Solyc09g010650	Solyc09g010650	21.5221	3.91017	-23.9077	17	RING/U-box superfamily protein (AHRD V3.3 *-* AT2G37580.1)
Solyc09g010850	Solyc09g010850	22.5235	-18.9147	-13.5198	17	Protein kinase (AHRD V3.3 *** A3RI54_SOLTU)
Solyc09g011870	Solyc09g011870	22.5454	-12.3708	-13.0353	17	Arogenate dehydrogenase 2 (AHRD V3.3 *** F1BPV6_SOLPN)
Solyc09g014480	Solyc09g014480	29.8125	-10.8756	-8.79777	17	Polygalacturonase inhibitor protein (AHRD V3.3 *** Q40160_SOLLC)
Solyc09g014590	Solyc09g014590	29.1952	-12.893	-9.79131	17	Leucine-rich repeat-containing protein (AHRD V3.3 *** A0A124SCS7_CYNCS)
Solyc09g015670	Solyc09g015670	28.4956	-11.8724	-7.83064	17	Vacuolar sorting receptor family protein (AHRD V3.3 *** B9HDJ2_POPTR)
Solyc09g031875	Solyc09g031875	19.7596	0.324229	-23.9477	17	Cytochrome P450 (AHRD V3.3 *-* C5NM78_TOBAC)
Solyc09g059040	Solyc09g059040	21.8578	0.310859	-20.3247	17	fructose 1 6-bisphosphate aldolase
Solyc09g059240	Solyc09g059240	21.8747	-7.53991	-12.9268	17	Cytochrome P450 putative (AHRD V3.3 *** B9SYM4_RICCO)
Solyc09g059430	Solyc09g059430	19.342	9.88907	-26.0276	17	RPM1-interacting protein 4 (AHRD V3.3 *** B9GQK9_POPTR)
Solyc09g061840	Solyc09g061840	27.0713	-15.2967	-9.08097	17	3-ketoacyl-CoA thiolase (AHRD V3.3 *** P93112_9ROSI)
Solyc09g065560	Solyc09g065560	23.8375	-13.4248	-8.20874	17	Sulfate transporter (AHRD V3.3 *** D7LTZ8_ARALL)
Solyc09g065990	Solyc09g065990	26.2974	-1.35146	-16.3813	17	E3 ubiquitin protein ligase DRIP2 (AHRD V3.3 *** W9RBR4_9ROSA)
Solyc09g074280	Solyc09g074280	21.2463	-7.37289	-17.4745	17	LOW QUALITY:Ankyrin repeat-containing protein (AHRD V3.3 *** A0A118K274_CYNCS)
Solyc09g074780	Solyc09g074780	18.8586	-6.21978	-14.7433	17	Zinc finger protein (AHRD V3.3 *** E9NZV2_PHAVU)
Solyc09g075030	Solyc09g075030	19.826	12.8296	-26.6869	17	Nucleolar 16 (AHRD V3.3 *** A0A0B0MNY1_ GOSAR)
Solyc09g075060	Solyc09g075060	23.9343	6.4255	-23.2744	17	Beta-glucosidase putative (AHRD V3.3 *** B9SAQ6_RICCO)
Solyc09g075120	Solyc09g075120	22.8993	-10.938	-10.9523	17	UDP-glucuronic acid decarboxylase 1 (AHRD V3.3 *** A0A0B0MR69_ GOSAR)
Solyc09g075820	Solyc09g075820	23.1235	-13.1906	-10.9773	17	Sugar transporter protein 2
Solyc09g075920	Solyc09g075920	20.7248	10.5623	-25.3792	17	Serine/threonine-protein kinase (AHRD V3.3 *** K4CVG9_SOLLC)
Solyc09g082270	Solyc09g082270	23.1954	-6.78774	-12.4682	17	Lipid transfer protein (AHRD V3.3 *** G7K520_MEDTR)
Solyc09g082470	Solyc09g082470	18.6823	-2.1165	-15.7486	17	Protein kinase family protein (AHRD V3.3 *** X5I191_IPONI)
Solyc09g082650	Solyc09g082650	23.2767	-5.26309	-9.92193	17	acireductone dioxygenase
Solyc09g089910	Solyc09g089910	21.0178	0.0256403	-25.6766	17	Ethylene-responsive transcription factor (AHRD V3.3 *** W9R427_9ROSA)
Solyc09g089930	Solyc09g089930	24.7512	-14.8868	-16.3314	17	ethylene responsive factor E.2
Solyc09g090970	Solyc09g090970	22.9764	6.21104	-21.5669	17	Major allergen Pru ar 1 (AHRD V3.3 *** A0A0B2QY84_GLYSO)
Solyc09g091460	Solyc09g091460	23.7453	5.59509	-20.3661	17	Kinase family protein (AHRD V3.3 *-* D7KE69_ARALL)
Solyc09g091840	Solyc09g091840	22.9897	5.13489	-19.2827	17	Glutathione Reductase (AHRD V3.3 *** A0A089ZXK5_GENTR)
Solyc09g092480	Solyc09g092480	20.6593	-9.42269	-9.45179	17	Glycosyltransferase (AHRD V3.3 *-* K4CWS4_SOLLC)
Solyc09g092600	Solyc09g092600	16.451	-4.64862	-10.5767	17	Cytochrome P450 (AHRD V3.3 *-* A0A103XX31_CYNCS)
Solyc09g098030	Solyc09g098030	19.603	-2.73909	-18.5795	17	Cytochrome P450 (AHRD V3.3 *** A0A103Y530_CYNCS)
Solyc09g098140	Solyc09g098140	21.8229	1.48048	-18.173	17	centrosomal protein (AHRD V3.3 *** AT1G79390.1)
Solyc09g098510	Solyc09g098510	23.9246	5.88094	-21.8539	17	Extensin (Class I) (AHRD V3.3 *-* Q01945_SOLLC)
Solyc10g005440	Solyc10g005440	11.4217	-8.20117	-15.0532	17	Serine/threonine-protein kinase (AHRD V3.3 *** A0A0V0IWF8_SOLCH)
Solyc10g006710	Solyc10g006710	23.7959	-4.27959	-17.5382	17	Serine/threonine-protein kinase (AHRD V3.3 *** U5GTQ6_POPTR)
Solyc10g007065	Solyc10g007065	19.1167	3.54549	-22.7593	17	Phenylalanyl-tRNA synthetase alpha chain putative (AHRD V3.3 *-* G7JG63_MEDTR)
Solyc10g007280	Solyc10g007280	20.3993	-15.6603	-10.9873	17	P-loop containing nucleoside triphosphate hydrolases superfamily protein (AHRD V3.3 *** AT3G50940.1)
Solyc10g008270	Solyc10g008270	21.8352	-20.027	-10.6768	17	bHLH transcription factor 094
Solyc10g009410	Solyc10g009410	23.9262	-9.43098	-8.95009	17	Eukaryotic aspartyl protease family protein (AHRD V3.3 *** AT1G01300.1)
Solyc10g011920	Solyc10g011920	15.8799	-2.34448	-15.1702	17	Phenylalanine ammonia-lyase (AHRD V3.3 *** A0A124SBF6_CYNCS)
Solyc10g012370	Solyc10g012370	22.2333	0.594706	-20.0663	17	Cysteine synthase (AHRD V3.3 *** K4CYL4_SOLLC)
Solyc10g017570	Solyc10g017570	26.5256	2.20426	-21.5102	17	NAD(P)-binding Rossmann-fold superfamily protein (AHRD V3.3 *** AT3G61220.1)
Solyc10g024490	Solyc10g024490	23.6633	-10.3847	-13.5901	17	Peptide transporter putative (AHRD V3.3 *** B9S1I2_RICCO)
Solyc10g038080	Solyc10g038080	23.9882	3.7563	-15.5809	17	Shikimate dehydrogenase 3-dehydroquinate dehydratase (AHRD V3.3 *** A0A0K9PLS3_ZOSMR)
Solyc10g062160	Solyc10g062160	21.9309	-6.57529	-10.6947	17	Dynamin putative (AHRD V3.3 *** B9SKH8_RICCO)
Solyc10g044960	Solyc10g044960	29.1549	-12.9023	-9.68307	17	Emsy N terminus domain-containing family protein (AHRD V3.3 *** B9HPS6_POPTR)
Solyc10g049970	Solyc10g049970	25.1533	-7.76142	-12.8549	17	Kynurenine formamidase (AHRD V3.3 *** A0A151RRB2_CAJCA)
Solyc10g052880	Solyc10g052880	18.4215	-18.5237	-11.7862	17	LOW QUALITY:Leucine-rich repeat receptor-like protein kinase family protein (AHRD V3.3 *** A0A061DFG6_THECC)
Solyc10g055200	Solyc10g055200	23.6117	-13.6365	-10.8619	17	Dirigent protein (AHRD V3.3 *** K4D1B3_SOLLC)
Solyc10g055800	Solyc10g055800	24.7976	4.9409	-22.8603	17	Chitinase (AHRD V3.3 *** B9VRK7_CAPAN)
Solyc10g055810	Solyc10g055810	24.6807	4.95246	-23.0585	17	chitinase Z15140
Solyc10g074500	Solyc10g074500	22.8755	0.441468	-20.9701	17	mitochondrial NAD-dependent isocitrate dehydrogenase
Solyc10g074890	Solyc10g074890	24.7013	-1.29597	-16.6002	17	Protein kinase-like protein (AHRD V3.3 *** A0A0K9Q444_ZOSMR)
Solyc10g075090	Solyc10g075090	19.534	-7.62075	-8.29473	17	Non-specific lipid-transfer protein (AHRD V3.3 *** Q4A1N0_SOLLC)
Solyc10g075100	Solyc10g075100	17.6036	-7.548	-5.80752	17	Non-specific lipid-transfer protein (AHRD V3.3 *** Q4A1N1_SOLLC)
Solyc10g075110	Solyc10g075110	19.7393	-7.3458	-8.42596	17	Non-specific lipid-transfer protein (AHRD V3.3 *** M1AVB9_SOLTU)
Solyc10g076200	Solyc10g076200	14.061	-7.84692	-10.094	17	Non-specific lipid-transfer protein (AHRD V3.3 *** K4D1W2_SOLLC)
Solyc10g076240	Solyc10g076240	23.5451	0.12175	-20.6241	17	Peroxidase (AHRD V3.3 *** A0A0E0NC86_ORYRU)
Solyc10g076250	Solyc10g076250	30.5378	-11.689	-9.01484	17	Alanine-glyoxylate aminotransferase putative (AHRD V3.3 *** B9SZ94_RICCO)
Solyc10g076480	Solyc10g076480	20.3215	-11.7236	-14.6436	17	Ammonium transporter (AHRD V3.3 *** K4D1Z0_SOLLC)
Solyc10g076780	Solyc10g076780	22.1581	-4.68329	-23.8383	17	LOW QUALITY:Alpha 1 4-glycosyltransferase family protein (AHRD V3.3 *** A0A061EQG3_THECC)
Solyc10g078490	Solyc10g078490	31.3774	-4.07699	-9.01623	17	ripening-related mRNA
Solyc10g079110	Solyc10g079110	19.2032	-7.96818	-7.63284	17	1-acyl-sn-glycerol-3-phosphate acyltransferase (AHRD V3.3 *** Q2Z1Y8_PRUMU)
Solyc10g079320	Solyc10g079320	21.1199	-6.45596	-12.1551	17	Glycosyltransferase (AHRD V3.3 *** K4D2H3_SOLLC)
Solyc10g079390	Solyc10g079390	14.0372	-5.20295	-14.1374	17	NA
Solyc10g079690	Solyc10g079690	17.2814	13.6545	-27.358	17	callose synthase 1 (AHRD V3.3 --* AT1G05570.4)
Solyc10g079950	Solyc10g079950	22.27	-17.9274	-13.8254	17	Glycosyltransferase (AHRD V3.3 *** K4D2N6_SOLLC)
Solyc10g080930	Solyc10g080930	30.7354	-10.5985	-9.60863	17	Transcription elongation factor (TFIIS) family protein (AHRD V3.3 *** G7L5V2_MEDTR)
Solyc10g081320	Solyc10g081320	29.102	-8.51572	-12.3435	17	LOW QUALITY:R2R3MYB transcription factor 69
Solyc10g081560	Solyc10g081560	21.6069	-4.93057	-7.52319	17	NAD(P)-binding Rossmann-fold superfamily protein (AHRD V3.3 *** AT5G06060.1) Pfam:PF13561
Solyc10g081940	Solyc10g081940	18.863	-7.6681	-7.39041	17	Exocyst complex component 7 (AHRD V3.3 *** A0A151RD29_CAJCA)
Solyc10g083690	Solyc10g083690	22.5854	-8.18391	-14.7785	17	Cytochrome P450 (AHRD V3.3 *** Q8H0I7_PETHY)
Solyc10g084160	Solyc10g084160	29.2941	-15.0979	-9.35943	17	Small RNA degrading nuclease (AHRD V3.3 *** A0A072VF22_MEDTR)
Solyc10g084320	Solyc10g084320	29.9089	-10.2424	-8.09484	17	Subtilisin-like protease (AHRD V3.3 *** O82777_SOLLC)
Solyc10g084325	Solyc10g084325	23.9617	-6.94158	-11.2345	17	Subtilisin-like protease (AHRD V3.3 *** O82777_SOLLC)
Solyc10g084940	Solyc10g084940	31.6338	-12.2377	-8.72229	17	Major facilitator superfamily protein (AHRD V3.3 *-* AT2G37900.1)
Solyc10g084960	Solyc10g084960	22.5532	-12.8327	-14.1662	17	Glutathione S-transferase-like protein (AHRD V3.3 *** K7VK72_SOLTU)
Solyc10g086180	Solyc10g086180	24.9224	-4.55689	-13.7195	17	Phenylalanine ammonia-lyase (AHRD V3.3 *** PAL2_TOBAC)
Solyc10g086500	Solyc10g086500	25.0352	-13.2859	-9.86661	17	steroid 5 alpha reductase DET2
Solyc10g086780	Solyc10g086780	23.988	-10.7173	-14.2268	17	2-oxoglutarate (2OG) and Fe(II)-dependent oxygenase superfamily protein (AHRD V3.3 *** AT5G20400.1)
Solyc11g005480	Solyc11g005480	26.6128	2.84961	-24.7698	17	Citrate binding protein (AHRD V3.3 *** Q8H9C1_SOLTU)
Solyc11g005770	Solyc11g005770	24.1026	4.50072	-23.4631	17	pectinesterase family protein
Solyc11g005830	Solyc11g005830	21.5341	-0.236753	-23.4963	17	Cysteine desulfurase (AHRD V3.3 *** A0A0K9Q199_ZOSMR)
Solyc11g006930	Solyc11g006930	24.2892	4.93578	-25.1032	17	4'-phosphopantetheinyl transferase family protein (AHRD V3.3 *** A0A072VJ15_MEDTR)
Solyc11g007020	Solyc11g007020	21.7514	0.56111	-18.7658	17	mevalonate disphosphate decarboxylase
Solyc11g007400	Solyc11g007400	20.2731	-11.8559	-14.9033	17	LOW QUALITY:Receptor-like protein kinase (AHRD V3.3 *-* Q9M576_ORYSA)
Solyc11g007420	Solyc11g007420	19.4453	-5.97068	-19.1957	17	LOW QUALITY:Receptor-like protein kinase (AHRD V3.3 *-* Q9M576_ORYSA)
Solyc11g007570	Solyc11g007570	26.1025	-7.41547	-11.5546	17	Seed maturation PM36 (AHRD V3.3 *** A0A0B0PRT0_ GOSAR)
Solyc11g010380	Solyc11g010380	23.8713	-5.59456	-9.37023	17	Protein DETOXIFICATION (AHRD V3.3 *** K4D5J9_SOLLC)
Solyc11g010700	Solyc11g010700	16.4628	-1.38767	-10.9644	17	Kinase family protein (AHRD V3.3 *** D7MTZ0_ARALL)
Solyc11g010850	Solyc11g010850	22.2779	-11.0076	-8.81986	17	1-deoxy-D-xylulose 5-phosphate synthase (AHRD V3.3 *** B6E973_STERE)
Solyc11g011330	Solyc11g011330	20.2362	0.700435	-18.5066	17	Alcohol dehydrogenase putative (AHRD V3.3 *** B9T7R7_RICCO)
Solyc11g011750	Solyc11g011750	24.1436	5.16064	-24.374	17	Ethylene-responsive transcription factor (AHRD V3.3 *-* F1DGA5_COFAR)
Solyc11g011980	Solyc11g011980	18.1443	-8.50645	-9.49147	17	Transducin/WD40 repeat-like superfamily protein (AHRD V3.3 *** AT2G32950.1)
Solyc11g013120	Solyc11g013120	24.1844	-3.07876	-16.4843	17	Camphor resistance CrcB family protein (AHRD V3.3 *** B9GUE1_POPTR)
Solyc11g017000	Solyc11g017000	27.1887	-10.1314	-15.2419	17	DUF668 family protein (AHRD V3.3 *** A0A072VPK0_MEDTR)
Solyc11g017270	Solyc11g017270	22.5485	-18.4152	-10.6471	17	LRR receptor-like kinase family protein (AHRD V3.3 *** A0A072VP05_MEDTR)
Solyc11g019910	Solyc11g019910	17.3741	-7.37708	-5.41257	17	LOW QUALITY:Plant invertase/pectin methylesterase inhibitor (AHRD V3.3 *** I3T947_MEDTR)
Solyc11g020960	Solyc11g020960	27.2929	-8.68058	-7.49738	17	NA
Solyc11g022540	Solyc11g022540	25.1822	-2.02702	-11.6156	17	Transmembrane 9 superfamily member (AHRD V3.3 *** K4D7A1_SOLLC)
Solyc11g028070	Solyc11g028070	11.0219	-4.6298	-11.2154	17	Defensin-like protein (AHRD V3.3 *** DEF_TOBAC)
Solyc11g045210	Solyc11g045210	26.3815	4.11609	-21.6162	17	UPF0739 protein C1orf74 (AHRD V3.3 *** A0A1D1XLV4_9ARAE)
Solyc11g062440	Solyc11g062440	22.9142	-12.8323	-10.909	17	L-ascorbate oxidase (AHRD V3.3 *** ASO_TOBAC)
Solyc11g064800	Solyc11g064800	21.8713	4.49278	-22.2998	17	Lateral root primordium (LRP) protein-like protein (AHRD V3.3 *** AT5G12330.4)
Solyc11g065930	Solyc11g065930	30.0465	-10.0216	-7.79483	17	Xanthine dehydrogenase (AHRD V3.3 *** H6UJ41_CAMSI)
Solyc11g066360	Solyc11g066360	18.7244	-2.17859	-18.4008	17	DUF1635 family protein (AHRD V3.3 *** A0A072VBV9_MEDTR)
Solyc11g066800	Solyc11g066800	20.5433	-1.96738	-21.0726	17	Amino acid transporter putative (AHRD V3.3 *** B9SN74_RICCO)
Solyc11g067170	Solyc11g067170	15.9744	-2.49221	-10.208	17	Fatty acyl-CoA reductase (AHRD V3.3 *-* K4D9X4_SOLLC)
Solyc11g068710	Solyc11g068710	18.7001	-18.5267	-14.0001	17	F-box family protein (AHRD V3.3 *** B9MYU0_POPTR)
Solyc11g068940	Solyc11g068940	21.4674	-0.254155	-23.2158	17	U-box domain-containing family protein (AHRD V3.3 *** B9IIL0_POPTR)
Solyc11g069240	Solyc11g069240	21.7889	7.94686	-20.9066	17	Zinc finger family protein (AHRD V3.3 *** S8C619_9LAMI)
Solyc11g069880	Solyc11g069880	26.5661	2.96718	-24.7213	17	Kiwellin (AHRD V3.3 *** A0A061GX31_THECC)
Solyc11g071550	Solyc11g071550	29.8332	-10.7015	-8.48634	17	Amidase family protein (AHRD V3.3 *** Q94GC8_SOLDE)
Solyc11g071560	Solyc11g071560	32.0699	-9.64688	-8.36756	17	NA
Solyc11g071600	Solyc11g071600	12.8724	-5.917	-12.4366	17	aldehyde oxidase
Solyc11g072030	Solyc11g072030	17.3396	-7.39074	-5.43596	17	Lipid transfer protein (AHRD V3.3 *** B7FFE5_MEDTR)
Solyc11g072920	Solyc11g072920	19.5819	-5.88829	-11.601	17	Peroxidase (AHRD V3.3 *** K4DAZ8_SOLLC)
Solyc11g073180	Solyc11g073180	13.8721	-1.52627	-9.77192	17	TOX high mobility group box protein putative (DUF1635) (AHRD V3.3 *** AT2G28690.1)
Solyc12g005940	Solyc12g005940	22.8195	-6.85149	-12.8918	17	1-aminocyclopropane-1-carboxylate oxidase 1 (AHRD V3.3 *** ACCO1_SOLLC)
Solyc12g006280	Solyc12g006280	17.1084	-3.84068	-13.3133	17	Homeodomain-like superfamily protein (AHRD V3.3 *-* AT2G40260.1)
Solyc12g006490	Solyc12g006490	22.4351	1.52608	-17.5464	17	Core-2/I-branching beta-1 6-N-acetylglucosaminyltransferase family protein (AHRD V3.3 *** A0A061GNR0_THECC)
Solyc12g007030	Solyc12g007030	23.1869	-7.60701	-12.0416	17	Aldehyde dehydrogenase putative (AHRD V3.3 *** B9RKT6_RICCO)
Solyc12g007170	Solyc12g007170	29.1028	-13.365	-11.1407	17	Fatty acid beta-oxidation multifunctional protein (AHRD V3.3 *** A0A077DAS1_9ERIC)
Solyc12g008500	Solyc12g008500	23.7975	-6.3415	-15.6362	17	Receptor-like protein kinase (AHRD V3.3 *** A0A0K9PZN1_ZOSMR)
Solyc12g008960	Solyc12g008960	21.9303	-4.67305	-19.8161	17	Calmodulin-binding family protein (AHRD V3.3 *** A0A061GKK0_THECC)
Solyc12g008970	Solyc12g008970	26.6851	-5.45031	-16.8815	17	O-acyltransferase (AHRD V3.3 *** K4DBY5_SOLLC)
Solyc12g009990	Solyc12g009990	26.5294	-15.8204	-8.11126	17	signal recognition particle receptor alpha subunit family protein (AHRD V3.3 *** AT4G30600.2)
Solyc12g010020	Solyc12g010020	28.8105	-11.1528	-9.68477	17	Leucine aminopeptidase A1
Solyc12g010025	Solyc12g010025	26.2854	-5.26227	-12.1057	17	Leucine aminopeptidase (AHRD V3.3 *** U3PLK3_TOBAC)
Solyc12g010710	Solyc12g010710	23.5964	-8.96788	-18.8749	17	NA
Solyc12g010960	Solyc12g010960	28.3532	-11.3277	-8.7567	17	NADP-dependent alkenal double bond reductase (AHRD V3.3 *** A0A072TLD5_MEDTR)
Solyc12g010980	Solyc12g010980	28.4646	-11.661	-8.56915	17	HXXXD-type acyl-transferase family protein (AHRD V3.3 *** AT3G26040.1)
Solyc12g011090	Solyc12g011090	19.5338	-5.87618	-4.89769	17	cellulose synthase putative (DUF1644) (AHRD V3.3 --* AT3G24740.6)
Solyc12g011100	Solyc12g011100	12.0415	-3.5979	-13.0078	17	glycerol-3-phosphate acyltransferase 3 (AHRD V3.3 --* AT4G01950.2)
Solyc12g011160	Solyc12g011160	19.9843	-2.50087	-18.8255	17	3-hydroxyisobutyryl-CoA hydrolase-like protein (AHRD V3.3 *** A0A072V5U1_MEDTR)
Solyc12g013560	Solyc12g013560	22.9343	-4.07599	-14.2109	17	3(2) 5-bisphosphate nucleotidase HAL2 (AHRD V3.3 *** A0A118JXE0_CYNCS)
Solyc12g017460	Solyc12g017460	25.3873	-7.54701	-9.7218	17	GDSL esterase/lipase (AHRD V3.3 *** A0A199UFA2_ANACO)
Solyc12g019180	Solyc12g019180	14.6612	-8.78215	-10.6867	17	polygalacturonase 7
Solyc12g019320	Solyc12g019320	29.2533	-11.9037	-9.46462	17	Protein DETOXIFICATION (AHRD V3.3 *** K4DDF8_SOLLC)
Solyc12g037930	Solyc12g037930	19.9108	-3.01198	-11.8537	17	zinc finger (Ran-binding) family protein (AHRD V3.3 --* AT5G17790.1)
Solyc12g042480	Solyc12g042480	19.8762	10.1116	-26.0002	17	Cytochrome P450 family protein (AHRD V3.3 *** B9HFW5_POPTR)
Solyc12g044930	Solyc12g044930	21.2444	-11.5495	-13.531	17	F-box family protein (AHRD V3.3 *** AT2G02240.1)
Solyc12g045030	Solyc12g045030	18.6553	12.2913	-27.1193	17	NAD(P)-binding Rossmann-fold superfamily protein (AHRD V3.3 *** AT3G55310.1)
Solyc12g049400	Solyc12g049400	30.0512	-11.0958	-8.95897	17	Jasmonate-zim-domain protein (AHRD V3.3 *** A0A167V6B0_CAMSI)
Solyc12g055970	Solyc12g055970	16.4049	-0.263363	-11.8983	17	Endoglucanase (AHRD V3.3 *** Q93WY9_TOBAC)
Solyc12g056480	Solyc12g056480	23.9521	-13.343	-8.30221	17	STAY-GREEN-like protein (AHRD V3.3 *** AT4G11910.1)
Solyc12g056590	Solyc12g056590	26.2867	-17.3173	-15.8515	17	Ethylene Response Factor D.2
Solyc12g057020	Solyc12g057020	17.0767	-7.32712	-5.16688	17	Carbohydrate esterase plant-like protein (AHRD V3.3 *** G7J707_MEDTR)
Solyc12g088370	Solyc12g088370	26.0906	-15.9705	-7.9137	17	Interferon-related developmental regulator family protein (AHRD V3.3 *** B9IBS1_POPTR)
Solyc12g089240	Solyc12g089240	28.3508	-8.05967	-12.4509	17	Zinc finger B-box (AHRD V3.3 *** A0A103XBE6_CYNCS)
Solyc12g094460	Solyc12g094460	24.6893	-2.22164	-11.7167	17	L-ascorbate oxidase like (AHRD V3.3 *** A0A0B2RKV6_GLYSO)
Solyc12g095880	Solyc12g095880	24.112	-14.4962	-19.6869	17	ATP-dependent 6-phosphofructokinase (AHRD V3.3 *** A0A0V0IM90_SOLCH)
Solyc12g096710	Solyc12g096710	23.0038	-18.1981	-14.5562	17	Receptor-like kinase (AHRD V3.3 *** D4QD70_DIACA)
Solyc12g096740	Solyc12g096740	16.9198	-4.13817	-9.23311	17	Pectin lyase-like superfamily protein (AHRD V3.3 *** AT2G43870.1)
Solyc12g096750	Solyc12g096750	16.1033	-4.68627	-10.4303	17
Solyc12g096770	Solyc12g096770	26.193	-8.3264	-10.265	17	LOW QUALITY:HXXXD-type acyl-transferase family protein putative (AHRD V3.3 *** A0A061E8Z9_THECC)
Solyc12g096780	Solyc12g096780	26.232	-8.42763	-9.89456	17	Zinc binding dehydrogenase putative (AHRD V3.3 *** B9SW66_RICCO)
Solyc12g096790	Solyc12g096790	13.2368	-7.99285	-9.71933	17	HXXXD-type acyl-transferase family protein putative (AHRD V3.3 *** A0A061E8Z9_THECC)
Solyc12g096960	Solyc12g096960	26.465	-9.82218	-14.7039	17	Major allergen d 1 (AHRD V3.3 *** Q8L6K9_MALDO)
Solyc12g097050	Solyc12g097050	19.0392	-2.35674	-12.2203	17	Late embryogenesis-abundant protein (AHRD V3.3 --* Q5G1J3_ISATI)
Solyc12g097060	Solyc12g097060	19.0681	-2.1574	-12.2693	17	NA
Solyc12g098580	Solyc12g098580	18.7041	-1.87214	-15.3914	17	Glycosyltransferase (AHRD V3.3 *** K4DHN1_SOLLC)
Solyc12g098757	Solyc12g098757	24.0415	8.05225	-20.4809	17	Extensin-like protein (AHRD V3.3 *-* Q7DLZ6_VIGUN)
Solyc12g098910	Solyc12g098910	28.9841	-8.18851	-12.5108	17	Non-specific serine/threonine protein kinase (AHRD V3.3 *** K4DHR4_SOLLC)
Solyc12g099260	Solyc12g099260	21.7952	0.75186	-18.675	17	ATP-citrate synthase putative (AHRD V3.3 *** B9RZR0_RICCO)
Solyc12g099340	Solyc12g099340	26.0267	-11.7343	-10.4304	17	calmodulin-binding transcription activator (AHRD V3.3 *** AT3G16940.3)
Solyc12g100010	Solyc12g100010	20.1966	10.3026	-27.4572	17	Leucine-rich-repeat receptor-like protein (AHRD V3.3 *** A0A0D4WVW2_ GOSBA)
Solyc12g100270	Solyc12g100270	23.8886	1.17728	-18.2711	17	Fatty acid hydroxylase superfamily (AHRD V3.3 *** AT1G02205.2)
Solyc00g053440	Solyc00g053440	35.1166	-22.3701	22.7373	18	Bax inhibitor (AHRD V3.3 *** A0A0K1ETI6_TECGR)
Solyc01g067830	Solyc01g067830	30.2974	-20.415	20.2325	18	U1 small nuclear ribonucleoprotein C (AHRD V3.3 *** K4AX31_SOLLC)
Solyc01g079410	Solyc01g079410	26.7306	-20.1605	18.6332	18	Calcium-dependent phosphotriesterase superfamily protein (AHRD V3.3 *** A0A061DRE0_THECC)
Solyc01g095030	Solyc01g095030	25.8802	-21.4771	21.9982	18	Myb family transcription factor family protein (AHRD V3.3 *** B9I8P3_POPTR)
Solyc01g095800	Solyc01g095800	25.7616	-19.3956	21.1676	18	F-box-like protein (AHRD V3.3 *** A0A072UUB0_MEDTR)
Solyc01g096400	Solyc01g096400	31.891	-21.2908	21.9224	18	Transglutaminase family protein (AHRD V3.3 *** G7J0K8_MEDTR)
Solyc01g098610	Solyc01g098610	25.6353	-21.4453	21.2079	18	glutathione synthetase 2
Solyc01g102960	Solyc01g102960	34.5223	-21.3591	21.2273	18	Heat-shock protein putative (AHRD V3.3 *** B9S5K5_RICCO)
Solyc01g103453	Solyc01g103453	32.2234	-18.8921	18.8173	18	tetratricopeptide repeat (TPR)-containing protein (AHRD V3.3 --* AT3G52140.4)
Solyc01g104750	Solyc01g104750	27.1047	-20.2138	20.3115	18	WAT1-related protein (AHRD V3.3 *** K4B247_SOLLC)
Solyc01g104740	Solyc01g104740	27.2098	-20.175	20.3741	18	Multiprotein-bridging factor putative (AHRD V3.3 *** B9RKT7_RICCO)
Solyc01g110150	Solyc01g110150	26.5205	-22.1755	20.6429	18	LOW QUALITY:prostatic spermine-binding-like protein (AHRD V3.3 *** AT4G34630.1)
Solyc02g061790	Solyc02g061790	30.451	-19.8257	19.8575	18	RNA polymerase II transcriptional coactivator (AHRD V3.3 *** G7JC59_MEDTR)
Solyc02g065540	Solyc02g065540	26.2269	-21.8456	21.3637	18	RING/U-box superfamily protein (AHRD V3.3 *** A0A061DGI8_THECC)
Solyc02g065800	Solyc02g065800	30.1536	-19.9438	20.154	18	TCP transcription factor 28
Solyc02g069120	Solyc02g069120	31.6988	-18.8821	18.259	18	Zinc finger ZPR1 protein (AHRD V3.3 *** A0A191VKH4_SOLTU)
Solyc02g069260	Solyc02g069260	28.3407	-19.7969	20.4978	18	Ar GOnaute2a
Solyc02g072105	Solyc02g072105	30.5918	-18.4901	19.1714	18	Dihydroorotase mitochondrial putative (AHRD V3.3 *** B9RVX9_RICCO)
Solyc02g077670	Solyc02g077670	31.9048	-21.2442	20.9135	18	DnaJ-like protein (AHRD V3.3 *** Q9SP09_TOBAC)
Solyc02g081170	Solyc02g081170	27.3121	-19.3599	20.9017	18	plastid lipid associated protein CHRC
Solyc02g088610	Solyc02g088610	33.7586	-21.7878	21.7791	18	LeHSP110/ClpB heat shock protein
Solyc02g093600	Solyc02g093600	35.7603	-21.904	21.8931	18	Class I heat shock protein (AHRD V3.3 *** F4YBC5_SOLNI)
Solyc02g094400	Solyc02g094400	31.734	-17.4181	19.8418	18	Glycerophosphodiester phosphodiesterase putative (AHRD V3.3 *** B9RH28_RICCO)
Solyc03g007890	Solyc03g007890	32.8075	-20.8887	20.6751	18	class 2 small heat shock protein Le-HSP17.6
Solyc03g059235	Solyc03g059235	33.4288	-21.8854	22.4073	18	Zinc finger protein CONSTANS-LIKE 3 (AHRD V3.3 --* COL3_ARATH)
Solyc03g082420	Solyc03g082420	34.1264	-21.9084	22.0606	18	Heat shock protein (AHRD V3.3 *** A9QVH3_9FABA)
Solyc03g098320	Solyc03g098320	27.3307	-21.3951	22.4584	18	Myb transcription factor (AHRD V3.3 *** A0A072UBN0_MEDTR)
Solyc03g113900	Solyc03g113900	32.1367	-19.4945	19.8369	18	alpha-1 2-Mannosidase (AHRD V3.3 *** K4BKP2_SOLLC)
Solyc03g113930	Solyc03g113930	34.9803	-21.7418	21.7718	18	Heat-shock protein putative (AHRD V3.3 *** B9S5K5_RICCO)
Solyc03g115230	Solyc03g115230	33.5005	-21.2423	21.0508	18	Solanum lycopersicum heat shock protein
Solyc03g117600	Solyc03g117600	35.5944	-20.0865	19.4015	18	Hydroxycinnamoyl-CoA shikimate/quinate hydroxycinnamoyltransferase (AHRD V3.3 *** A4ZKI0_COFAR)
Solyc03g117630	Solyc03g117630	35.6129	-21.9053	21.9112	18	heat shock protein 70 (AHRD V3.3 *** AT3G12580.1)
Solyc03g120090	Solyc03g120090	31.7389	-21.6124	20.7157	18	Pyridoxin biosynthesis protein PDX1 putative (AHRD V3.3 *** B9RQN9_RICCO)
Solyc04g011440	Solyc04g011440	28.1114	-19.7953	20.3932	18	ethylene-responsive heat shock protein cognate 70
Solyc04g014480	Solyc04g014480	34.1566	-21.5182	21.4675	18	Heat-shock protein putative (AHRD V3.3 *** B9S3B2_RICCO)
Solyc04g082720	Solyc04g082720	33.9814	-20.1021	19.8766	18	HSP20-like chaperones superfamily protein (AHRD V3.3 *** AT1G76440.3)
Solyc05g010660	Solyc05g010660	31.7748	-19.0676	18.4659	18	DNA-directed RNA polymerase (AHRD V3.3 *** K4BXN8_SOLLC)
Solyc05g014280	Solyc05g014280	31.927	-20.8993	20.8424	18	small heat shock protein 1
Solyc05g018700	Solyc05g018700	31.8974	-21.062	19.3027	18	Protein disulfide-isomerase (AHRD V3.3 *** Q6IV17_IPOBA)
Solyc05g046310	Solyc05g046310	26.0084	-21.6174	21.5359	18	N-acetyl-gamma-glutamyl-phosphate reductase (AHRD V3.3 *** A0A1D1YQR0_9ARAE)
Solyc05g053040	Solyc05g053040	31.2316	-23.5247	20.4508	18	RING/U-box superfamily protein (AHRD V3.3 *** AT3G55530.1)
Solyc05g055010	Solyc05g055010	31.3233	-20.9491	20.9136	18	RNA-binding protein (AHRD V3.3 *** A0A0K9NRG1_ZOSMR)
Solyc05g056230	Solyc05g056230	31.7417	-18.8114	17.8601	18	Calreticulin (AHRD V3.3 *** G7KRL3_MEDTR)
Solyc05g056560	Solyc05g056560	30.5245	-20.7028	20.5555	18	hikeshi-like protein (AHRD V3.3 *** AT1G66080.1)
Solyc06g011370	Solyc06g011370	34.8515	-21.6942	21.7141	18	Chaperone protein (AHRD V3.3 *** W9QX74_9ROSA)
Solyc06g036290	Solyc06g036290	29.9789	-20.2735	20.3394	18	heat shock protein 90
Solyc06g051950	Solyc06g051950	27.3952	-22.1533	21.0645	18	Nuclear migration protein nudC (AHRD V3.3 *** A0A1D1YN56_9ARAE)
Solyc06g060300	Solyc06g060300	33.2852	-22.1423	22.9696	18	zinc-ribbon domain protein (AHRD V3.3 *** AT1G44414.1)
Solyc06g071750	Solyc06g071750	26.8989	-19.6468	20.1407	18	Octicosapeptide/Phox/Bem1p domain-containing protein kinase (AHRD V3.3 *** A0A0K9NT10_ZOSMR)
Solyc06g072430	Solyc06g072430	25.9116	-20.8356	21.4255	18	BAG family molecular chaperone regulator 5 (AHRD V3.3 *-* W9QTU5_9ROSA)
Solyc06g076020	Solyc06g076020	27.8866	-19.6898	20.1936	18	heat shock protein 70 kD
Solyc06g076360	Solyc06g076360	31.7083	-22.6943	19.1773	18	outer envelope membrane protein
Solyc06g076560	Solyc06g076560	35.1825	-20.2342	19.6949	18	17.6 kD class I small heat shock protein
Solyc06g076670	Solyc06g076670	28.26	-20.9171	21.7337	18	RNA-binding (RRM/RBD/RNP motifs) family protein (AHRD V3.3 *** AT1G07350.1)
Solyc06g082560	Solyc06g082560	33.6312	-21.2628	21.0389	18	Chaperone protein (AHRD V3.3 *** W9RSC3_9ROSA)
Solyc06g083190	Solyc06g083190	33.0185	-20.6234	20.4011	18	Peptidyl-prolyl cis-trans isomerase (AHRD V3.3 *** A0A0K9NXQ5_ZOSMR)
Solyc07g053610	Solyc07g053610	27.0461	-21.9106	21.1225	18	Homeodomain-like transcriptional regulator (AHRD V3.3 *** AT5G44180.3)
Solyc07g062610	Solyc07g062610	31.2969	-23.47	20.4051	18	Class I glutamine amidotransferase-like superfamily protein isoform 1 (AHRD V3.3 *** A0A061FFJ1_THECC)
Solyc08g006155	Solyc08g006155	35.1381	-21.9136	22.0292	18	7-dehydrocholesterol reductase putative (AHRD V3.3 *-* B9RHV1_RICCO)
Solyc08g006980	Solyc08g006980	25.1227	-19.3212	21.361	18	RING/U-box superfamily protein (AHRD V3.3 *** AT2G35330.2)
Solyc08g016670	Solyc08g016670	32.6191	-20.4995	20.3456	18	Calcyclin-binding protein putative (AHRD V3.3 *** B9S113_RICCO)
Solyc08g062340	Solyc08g062340	33.5419	-21.2206	20.989	18	Heat-shock protein putative (AHRD V3.3 *** B9RQT7_RICCO)
Solyc08g062960	Solyc08g062960	28.4372	-20.9675	21.9848	18	SolycHsfA2
Solyc08g066210	Solyc08g066210	25.5457	-22.6679	21.5444	18	Receptor-like protein kinase (AHRD V3.3 *** A0A0K9PZN1_ZOSMR)
Solyc08g077980	Solyc08g077980	35.1079	-20.054	19.4734	18	Bax inhibitor
Solyc08g078695	Solyc08g078695	32.5075	-20.7763	20.2766	18	Heat-shock protein putative (AHRD V3.3 *** B9SSG1_RICCO)
Solyc08g079830	Solyc08g079830	31.4465	-18.1202	19.2526	18	copper/zinc superoxide dismutase copper chaperone precursor
Solyc09g005120	Solyc09g005120	28.0452	-20.2274	20.6957	18	DnaJ domain-containing protein (AHRD V3.3 *** A0A103YM06_CYNCS)
Solyc09g008970	Solyc09g008970	31.8939	-21.3558	20.7156	18	LOW QUALITY:AT3g10020/T22K18_16 (AHRD V3.3 *** Q9SR67_ARATH)
Solyc09g011030	Solyc09g011030	34.9232	-19.7629	19.2166	18	Hsp70-binding protein 1 (AHRD V3.3 *** W9RWP5_9ROSA)
Solyc09g015000	Solyc09g015000	34.625	-21.6766	21.6888	18	Heat-shock protein putative (AHRD V3.3 *** B9S3B2_RICCO)
Solyc09g015020	Solyc09g015020	34.1644	-21.4773	21.4074	18	Heat-shock protein putative (AHRD V3.3 *** B9S3B2_RICCO)
Solyc09g018790	Solyc09g018790	31.3588	-23.3777	20.3582	18	Succinic semialdehyde reductase isofom1
Solyc09g059650	Solyc09g059650	28.3236	-20.1261	20.7019	18	NA
Solyc09g061310	Solyc09g061310	27.3449	-19.7018	20.3348	18	PPPDE putative thiol peptidase family protein (AHRD V3.3 *** AT3G07090.2)
Solyc09g064380	Solyc09g064380	30.8621	-20.0935	20.7539	18	Tetratricopeptide repeat-containing family protein (AHRD V3.3 *** B9GRB6_POPTR)
Solyc09g065660	Solyc09g065660	28.2348	-20.4531	20.8379	18	SolycHsfA7
Solyc09g075470	Solyc09g075470	28.0561	-20.7881	23.1073	18	LOW QUALITY:DnaJ-like protein (AHRD V3.3 *** Q8H2B1_SOYBN)
Solyc09g075600	Solyc09g075600	35.8622	-21.8981	21.8763	18	GATA transcription factor-like protein (AHRD V3.3 *** AT1G02700.1)
Solyc09g075950	Solyc09g075950	34.7738	-21.9538	22.0321	18	Heat shock protein 70 (AHRD V3.3 *** B9HJX1_POPTR)
Solyc09g092690	Solyc09g092690	34.1989	-21.5379	21.4962	18	Peptidyl-prolyl cis-trans isomerase (AHRD V3.3 *** A0A0K9NXQ5_ZOSMR)
Solyc10g084170	Solyc10g084170	31.7966	-21.9742	20.8138	18	BAG family molecular chaperone regulator 5 (AHRD V3.3 *-* W9QTU5_9ROSA)
Solyc10g086410	Solyc10g086410	28.934	-20.1153	20.1385	18	LEHSC270 hsc-2heat shock protein cognate 70
Solyc11g008420	Solyc11g008420	28.872	-19.9778	19.0072	18	SKP1-like protein (AHRD V3.3 *** A0A0K0PT05_NICBE)
Solyc11g008540	Solyc11g008540	27.7874	-19.4113	20.0544	18	Dicer-like 2b
Solyc11g020330	Solyc11g020330	34.7234	-22.1501	22.4006	18	leer-sHSP small heat shock protein
Solyc11g066060	Solyc11g066060	27.6659	-19.2019	19.9679	18	heat shock protein 70 (AHRD V3.3 *** AT3G12580.1)
Solyc11g066100	Solyc11g066100	32.1263	-21.3356	21.0713	18	heat shock protein 70 (AHRD V3.3 *** AT3G12580.1)
Solyc11g066830	Solyc11g066830	28.123	-20.9318	21.9662	18	Zinc finger transcription factor 68
Solyc11g069790	Solyc11g069790	32.2772	-19.1971	18.9709	18	Chaperonin 60 alpha subunit (AHRD V3.3 *** Q9ZTV1_CANLI)
Solyc11g071830	Solyc11g071830	28.0529	-19.8329	20.2874	18	DnaJ protein homolog (AHRD V3.3 *** DNJH_CUCSA)
Solyc12g005760	Solyc12g005760	31.9097	-20.9994	19.7649	18	Peroxisome biogenesis protein 22 (AHRD V3.3 *** A0A0B2RXJ0_GLYSO)
Solyc12g013500	Solyc12g013500	30.5912	-21.1154	20.8782	18	Pentatricopeptide repeat (PPR) superfamily protein (AHRD V3.3 --* AT2G15630.1)
Solyc12g015870	Solyc12g015870	28.9848	-20.1102	19.8143	18	calcineurin B-like protein
Solyc12g015880	Solyc12g015880	29.6367	-20.2795	20.2553	18	Heat shock protein 90-1
Solyc12g042830	Solyc12g042830	33.2678	-21.6602	21.6404	18	Small heat-shock protein putative (AHRD V3.3 *** B9RV59_RICCO)
Solyc12g043110	Solyc12g043110	33.3056	-19.8969	19.6485	18	LETSW12
Solyc12g056780	Solyc12g056780	31.6485	-21.0062	20.6414	18	HSP20-like chaperones superfamily protein (AHRD V3.3 *** A0A061FJ96_THECC)
Solyc00g316530	Solyc00g316530	35.4271	-14.2597	16.2397	19	NA
Solyc01g008820	Solyc01g008820	34.7763	-13.5118	13.7259	19	signal peptide peptidase (AHRD V3.3 *** AT2G03120.1)
Solyc01g060130	Solyc01g060130	32.9196	-15.1115	14.5463	19	TOMGTPASE Mill. GTPase
Solyc01g079610	Solyc01g079610	33.1267	-14.9379	14.2082	19	DNAJ heat shock family protein (AHRD V3.3 *** AT3G62600.1)
Solyc01g080850	Solyc01g080850	35.2453	-14.4734	16.0868	19	Protein transport protein SEC23 (AHRD V3.3 *** W9QYF9_9ROSA)
Solyc01g087870	Solyc01g087870	31.5866	-15.7403	15.2604	19	Glucosamine-fructose-6-phosphate aminotransferase putative (AHRD V3.3 *** B9RM60_RICCO)
Solyc02g063360	Solyc02g063360	32.2385	-14.8752	13.2051	19	Calcium-dependent lipid-binding domain-containing protein (AHRD V3.3 *** F4K8L6_ARATH)
Solyc02g067530	Solyc02g067530	30.1983	-15.619	13.7819	19	Prolyl 4-hydroxylase alpha subunit putative (AHRD V3.3 *** B9RUJ2_RICCO)
Solyc03g033835	Solyc03g033835	33.0723	-12.898	14.2102	19	P-loop containing nucleoside triphosphate hydrolases superfamily protein (AHRD V3.3 *-* AT3G50940.1)
Solyc03g082920	Solyc03g082920	32.551	-15.0399	13.9938	19	Heat shock protein 70 (AHRD V3.3 *** Q9M4E8_CUCSA)
Solyc03g096930	Solyc03g096930	35.1559	-13.3936	14.0227	19	E3 ubiquitin-protein ligase synoviolin (AHRD V3.3 *-* A0A0B0NKN9_ GOSAR)
Solyc03g117030	Solyc03g117030	35.2244	-15.9902	14.9567	19	Polynucleotidyl transferase ribonuclease H-like superfamily protein (AHRD V3.3 *** AT2G32070.1)
Solyc03g118020	Solyc03g118020	33.1222	-13.5805	13.171	19	Nuclease domain-containing protein 1 (AHRD V3.3 *** A0A0B2RH39_GLYSO)
Solyc03g118040	Solyc03g118040	32.9295	-14.5932	14.0894	19	calnexin
Solyc04g009320	Solyc04g009320	33.1393	-14.2114	13.7066	19	Hsp70 nucleotide exchange factor FES1 (AHRD V3.3 *** A0A0B0MDD7_ GOSAR)
Solyc04g081570	Solyc04g081570	33.111	-14.0372	13.7456	19	Heat shock protein 90 (AHRD V3.3 *** G9MD87_TOBAC)
Solyc05g007150	Solyc05g007150	32.5676	-14.7937	13.6647	19	UDP-galactose transporter putative (AHRD V3.3 *** B9S297_RICCO)
Solyc05g015530	Solyc05g015530	34.9471	-13.4584	13.5602	19	Stress associated endoplasmic reticulum protein putative (AHRD V3.3 *** B9RMD3_RICCO)
Solyc05g026310	Solyc05g026310	34.3449	-16.6674	15.066	19	Derlin (AHRD V3.3 *** A0A0V0HZ18_SOLCH) Pfam:PF04511
Solyc05g053470	Solyc05g053470	34.4102	-16.1977	15.3161	19	Chaperonin CPN60 mitochondrial (AHRD V3.3 *** CH60A_ARATH)
Solyc05g056385	Solyc05g056385	34.544	-16.2884	15.6209	19	Protein disulfide-isomerase (AHRD V3.3 *** K4C2W4_SOLLC)
Solyc05g056570	Solyc05g056570	33.1353	-12.4561	14.3076	19	Calcium dependent protein kinase (AHRD V3.3 *** Q93XI9_SOLTU)
Solyc06g005150	Solyc06g005150	34.1187	-15.5406	12.0046	19	Ascorbate peroxidase (AHRD V3.3 *** Q52QQ4_SOLLC)
Solyc06g007320	Solyc06g007320	33.0845	-13.7863	12.2394	19	Ubiquitin activating enzyme E1 (AHRD V3.3 *** G1FER0_CAMSI)
Solyc06g072335	Solyc06g072335	32.1468	-14.218	14.7792	19	Peroxidase (AHRD V3.3 --* G7JMV9_MEDTR)
Solyc07g006180	Solyc07g006180	33.8019	-15.3743	12.8711	19	5'-nucleotidase domain-containing protein (AHRD V3.3 *** A0A0B2Q7B7_GLYSO)
Solyc07g008780	Solyc07g008780	32.989	-15.3296	14.9894	19	transmembrane protein (AHRD V3.3 *** AT4G29960.1)
Solyc07g042250	Solyc07g042250	34.476	-16.4366	15.7896	19	chaperonin 21 precursor
Solyc07g043560	Solyc07g043560	33.4384	-14.1393	13.4472	19	Heat shock 70 kDa protein putative (AHRD V3.3 *** B9S3M9_RICCO)
Solyc07g048120	Solyc07g048120	33.0348	-13.2061	12.8642	19	Ubiquitin fusion degradation 1 (AHRD V3.3 *** A0A0B0MFM6_ GOSAR)
Solyc07g056390	Solyc07g056390	33.1705	-14.4758	13.1119	19	Endoplasmic oxidoreductin-1 putative (AHRD V3.3 *** B9T812_RICCO)
Solyc08g076020	Solyc08g076020	34.6052	-13.1031	11.5771	19	COBW domain-containing protein 2 (AHRD V3.3 *** A0A1D1YXT1_9ARAE)
Solyc08g079500	Solyc08g079500	32.0886	-16.7885	17.7228	19	Myeloid leukemia factor 1 (AHRD V3.3 *** A0A0B0Q1A9_ GOSAR)
Solyc08g082820	Solyc08g082820	33.075	-14.1865	13.1483	19	TOMBIPGRBC Tomato BiP (binding protein)/grp78
Solyc09g007630	Solyc09g007630	32.6772	-15.1427	14.8431	19	P58IPK
Solyc09g007765	Solyc09g007765	33.8085	-15.447	12.669	19	Aquaporin-like protein (AHRD V3.3 *-* A0A103XNC2_CYNCS)
Solyc09g059270	Solyc09g059270	34.758	-16.302	15.8294	19	ER lumen retaining receptor family-like protein (AHRD V3.3 *** Q38JH5_SOLTU)
Solyc09g061630	Solyc09g061630	30.3934	-14.9752	14.1775	19	NA
Solyc09g082690	Solyc09g082690	34.2974	-16.6137	14.2485	19	superoxide dismutase
Solyc09g091180	Solyc09g091180	34.7469	-16.0223	15.2148	19	Chaperonin CPN60 mitochondrial (AHRD V3.3 *** CH60A_ARATH)
Solyc10g005950	Solyc10g005950	32.8941	-13.4604	11.2902	19	Nudix hydrolase (AHRD V3.3 *** A0A061F5Q1_THECC)
Solyc10g084410	Solyc10g084410	34.28	-16.3272	13.6912	19	Protein phosphatase 2C family protein (AHRD V3.3 *** AT3G12620.2)
Solyc11g064790	Solyc11g064790	33.4922	-15.2445	14.8061	19	signal peptide peptidase (AHRD V3.3 *** AT2G03120.1)
Solyc11g066070	Solyc11g066070	32.1631	-14.3824	13.7275	19	Cysteine alpha-hairpin motif superfamily (AHRD V3.3 *** A0A103YFL5_CYNCS)
Solyc12g043120	Solyc12g043120	33.8267	-15.6946	15.2874	19	Heat shock 70 kDa protein putative (AHRD V3.3 *** B9SQC9_RICCO)
Solyc01g007190	Solyc01g007190	9.5372	2.27459	15.0664	20	LOW QUALITY:UvrABC system protein A (AHRD V3.3 *** A0A1D1YSC2_9ARAE)
Solyc02g030300	Solyc02g030300	8.12401	0.700963	14.4299	20	Serine/threonine-protein kinase (AHRD V3.3 *** U5GTQ6_POPTR)
Solyc02g076920	Solyc02g076920	6.80178	0.683723	14.6512	20	bHLH transcription factor 013
Solyc02g085590	Solyc02g085590	7.23664	-0.945922	15.9927	20	BAC19.13 (AHRD V3.3 *** Q9FYW3_SOLLC)
Solyc02g086385	Solyc02g086385	7.30404	-1.55844	18.1173	20	DNA mismatch repair protein mutL (AHRD V3.3 --* A0A0B2SBZ1_GLYSO)
Solyc02g087950	Solyc02g087950	7.13976	-1.23362	16.3583	20	60S ribosomal protein L34 putative (AHRD V3.3 *** A0A061EMA0_THECC)
Solyc03g007760	Solyc03g007760	5.34323	-2.47899	16.5846	20	P-loop containing nucleoside triphosphate hydrolases superfamily protein (AHRD V3.3 *** AT4G28000.1)
Solyc03g112390	Solyc03g112390	6.62414	-1.27166	14.7376	20	R2R3MYB transcription factor 86
Solyc03g121630	Solyc03g121630	7.88287	0.0378829	14.9155	20	Protein FAR1-RELATED SEQUENCE 4 (AHRD V3.3 *** W9QKD5_9ROSA)
Solyc03g121620	Solyc03g121620	7.96701	0.260711	14.7579	20	Late embryogenesis abundant (LEA) hydroxyproline-rich glycoprotein family (AHRD V3.3 *** AT1G17620.1)
Solyc05g008260	Solyc05g008260	9.47361	2.3393	15.1791	20	Peptidyl serine alpha-galactosyltransferase (AHRD V3.3 *** H3JU07_TOBAC)
Solyc05g010517	Solyc05g010517	7.18452	-1.10667	16.6381	20	BZip transcription factor (AHRD V3.3 *** Q9AT29_PHAVU)
Solyc06g051030	Solyc06g051030	7.42373	-0.343728	15.3549	20	Protein kinase family protein putative expressed (AHRD V3.3 *** A0A0K9Q4P0_ZOSMR)
Solyc07g053180	Solyc07g053180	7.60184	0.204155	14.9759	20	Leucine-rich repeat family protein (AHRD V3.3 *** D7M2Q7_ARALL)
Solyc08g082310	Solyc08g082310	7.50248	-0.13678	15.2783	20	RING/U-box superfamily protein (AHRD V3.3 *** AT5G53110.1)
Solyc10g075040	Solyc10g075040	6.59699	-2.85439	17.1682	20	Protein kinase atsik putative (AHRD V3.3 *** B9SRS3_RICCO)
Solyc10g079150	Solyc10g079150	8.66716	-0.277596	14.4515	20	Nuclear transcription factor Y subunit (AHRD V3.3 *-* A0A0K9P8V1_ZOSMR)
Solyc10g080770	Solyc10g080770	6.69514	-2.96573	17.0098	20	NPR1-interactor protein 1
Solyc10g083670	Solyc10g083670	7.42329	0.284896	14.6103	20	Cellulose synthase-like protein (AHRD V3.3 *** L0ASI8_POPTO)
Solyc12g005880	Solyc12g005880	7.19401	0.389871	14.4574	20	Hexosyltransferase (AHRD V3.3 *** K4DBC6_SOLLC)
Solyc12g098960	Solyc12g098960	7.39736	-0.29184	14.7629	20	Kinase family protein (AHRD V3.3 *** B9N417_POPTR)
Solyc01g044305	Solyc01g044305	19.6686	-23.9841	0.698071	21	NA
Solyc01g079260	Solyc01g079260	24.9782	-17.6628	-0.5196	21	WRKY transcription factor 23
Solyc01g091350	Solyc01g091350	22.3205	-16.1998	-2.12573	21	ATP-dependent DNA helicase 2 subunit KU80 (AHRD V3.3 *** K4AZ75_SOLLC)
Solyc01g091600	Solyc01g091600	19.3158	-19.6256	-0.363152	21	RING/U-box superfamily protein (AHRD V3.3 *** AT3G61180.1)
Solyc01g097350	Solyc01g097350	25.007	-17.612	-0.0669989	21	Calcium-binding EF hand family protein (AHRD V3.3 *** A0A061F999_THECC)
Solyc01g098910	Solyc01g098910	22.5019	-17.1066	-1.80778	21	Peroxisomal carrier protein (AHRD V3.3 *** B6TAM1_MAIZE)
Solyc01g107250	Solyc01g107250	20.9014	-19.866	-1.45779	21	Leucine-rich repeat receptor-like protein kinase family (AHRD V3.3 *** A0A0K9P218_ZOSMR)
Solyc01g107740	Solyc01g107740	25.3225	-18.0369	-2.53648	21	Calcium-dependent lipid-binding (CaLB domain) family protein (AHRD V3.3 *** AT4G34150.1)
Solyc01g111610	Solyc01g111610	18.8309	-19.1841	-0.169335	21	SBP (S-ribonuclease binding protein) family protein (AHRD V3.3 *** AT4G35070.1)
Solyc02g022850	Solyc02g022850	23.0387	-24.6505	-0.584532	21	FAD-binding Berberine family protein (AHRD V3.3 *** AT4G20840.1)
Solyc02g062463	Solyc02g062463	25.431	-18.0341	-2.3365	21	2-oxoglutarate-dependent dioxygenase-related family protein (AHRD V3.3 *** B9GL08_POPTR)
Solyc02g069340	Solyc02g069340	22.8388	-16.7271	-0.914674	21	RNA 3'-terminal phosphate cyclase (AHRD V3.3 *** A0A103YE55_CYNCS)
Solyc02g071060	Solyc02g071060	23.2718	-22.2588	0.735051	21	Purine permease (AHRD V3.3 *** A0A072UW47_MEDTR)
Solyc02g071700	Solyc02g071700	25.1995	-22.7417	1.19803	21	Lipase GDSL (AHRD V3.3 *** A0A103XTZ8_CYNCS)
Solyc02g076730	Solyc02g076730	23.6714	-23.2178	1.03336	21	Cysteine protease putative (AHRD V3.3 *-* B9T6U3_RICCO)
Solyc02g078890	Solyc02g078890	21.4802	-21.6401	1.38822	21	LOW QUALITY:F-box associated ubiquitination effector family protein (AHRD V3.3 --* AT3G23685.1)
Solyc02g083850	Solyc02g083850	23.1102	-22.3524	0.067578	21	Calcium-dependent protein kinase (AHRD V3.3 *** C6KGT3_SOLLC)
Solyc02g086300	Solyc02g086300	19.0278	-16.5573	0.728325	21	Class I glutamine amidotransferase-like superfamily protein (AHRD V3.3 *** AT5G38200.1)
Solyc02g090110	Solyc02g090110	22.5094	-17.0049	-1.8715	21	WAK-like kinase
Solyc02g090970	Solyc02g090970	22.3147	-17.763	-2.76311	21	MAP kinase kinase kinase 21
Solyc02g091020	Solyc02g091020	26.4027	-18.1329	-0.887252	21	Nuclear pore complex Nup98-Nup96 (AHRD V3.3 *-* A0A0B0NW09_ GOSAR)
Solyc03g006960	Solyc03g006960	25.5602	-16.3042	2.83337	21	Protein phosphatase 2C family protein (AHRD V3.3 *** AT5G51760.1)
Solyc03g013160	Solyc03g013160	24.6474	-22.6632	0.993163	21	Amino acid transporter putative (AHRD V3.3 *** B9T0U1_RICCO)
Solyc03g082530	Solyc03g082530	20.3375	-17.3358	-0.90434	21	Small auxin up-regulated RNA37
Solyc03g083010	Solyc03g083010	24.2819	-17.6913	-3.1078	21	Hydrolase alpha/beta fold family protein (AHRD V3.3 *** D7MSC9_ARALL)
Solyc03g093450	Solyc03g093450	24.3214	-17.8704	1.81634	21	Kinase family protein (AHRD V3.3 *** D7MGJ0_ARALL)
Solyc03g094010	Solyc03g094010	22.3345	-17.4742	-1.01994	21	glutamate dehydrogenase
Solyc03g111280	Solyc03g111280	20.6099	-22.9732	0.630426	21	Cytochrome P450 (AHRD V3.3 *** A0A103YMI2_CYNCS)
Solyc03g116890	Solyc03g116890	21.5009	-20.693	-0.322692	21	WRKY transcription factor 39
Solyc03g117270	Solyc03g117270	21.8562	-21.3081	-0.127866	21	LOW QUALITY:F-box family protein putative (AHRD V3.3 *** A0A061F027_THECC)
Solyc03g122190	Solyc03g122190	21.8165	-21.6286	0.20919	21	Jasmonate zim-domain protein (AHRD V3.3 *** G7IIQ4_MEDTR)
Solyc03g123390	Solyc03g123390	24.3554	-22.8731	-0.868285	21	Alpha/beta-Hydrolases superfamily protein putative (AHRD V3.3 *** A0A061GDN4_THECC)
Solyc04g009435	Solyc04g009435	21.1215	-19.9187	-0.601519	21	NAC domain protein (AHRD V3.3 *** Q6RH27_SOLLC)
Solyc04g014730	Solyc04g014730	24.337	-19.6733	2.5159	21	fumarylacetoacetase (AHRD V3.3 *** AT1G12050.1)
Solyc04g049070	Solyc04g049070	23.2516	-17.4718	1.21041	21	alpha glucosidase II
Solyc04g079730	Solyc04g079730	21.5808	-22.0561	0.786486	21	allene oxide synthase
Solyc05g012900	Solyc05g012900	21.416	-20.2223	-2.77998	21	JJH-R-like protein
Solyc05g050220	Solyc05g050220	24.6212	-17.7669	1.9917	21	TAF-3 (AHRD V3.3 *** Q40587_TOBAC)
Solyc05g050560	Solyc05g050560	22.5095	-17.9197	-1.73753	21	Basic helix-loop-helix (BHLH) family transcription factor (AHRD V3.3 *** A0A0K9PZ13_ZOSMR)
Solyc06g050810	Solyc06g050810	20.7417	-18.3908	-2.86576	21	LURP-one-like protein (AHRD V3.3 *** G7KW19_MEDTR)
Solyc06g053640	Solyc06g053640	22.7021	-16.9065	-4.10194	21	RING/U-box superfamily protein (AHRD V3.3 *** A0A061EMD3_THECC)
Solyc06g062370	Solyc06g062370	25.1411	-22.7602	1.20188	21	Acid phosphatase-like protein 1 (AHRD V3.3 *** V9MHL3_9ROSA)
Solyc07g006480	Solyc07g006480	22.7058	-16.9385	-3.88679	21	Receptor-like kinase (AHRD V3.3 *** D4QD70_DIACA)
Solyc07g018010	Solyc07g018010	24.32	-17.8851	1.93832	21	bHLH transcription factor139
Solyc07g042170	Solyc07g042170	22.9513	-22.4454	0.346397	21	Jasmonate-zim-domain protein (AHRD V3.3 *** A0A167V6B7_CAMSI)
Solyc07g052620	Solyc07g052620	23.1446	-22.5849	-1.04735	21	LOW QUALITY:Zinc finger B-box (AHRD V3.3 *** A0A118JXT6_CYNCS)
Solyc07g055120	Solyc07g055120	22.9858	-23.0427	0.527689	21	F-box protein (AHRD V3.3 *** T1RVG4_STRHE)
Solyc07g055130	Solyc07g055130	23.0898	-23.1333	2.49355	21	MAP kinase kinase kinase 57
Solyc07g062080	Solyc07g062080	19.9186	-23.7705	0.804553	21	mitogen-activated protein kinase 11
Solyc08g036660	Solyc08g036660	22.6324	-19.3396	-1.54038	21	Jasmonate zim-domain protein (AHRD V3.3 *** G7IP70_MEDTR)
Solyc08g036640	Solyc08g036640	21.9396	-21.2887	-0.0266628	21	Jasmonate zim-domain protein (AHRD V3.3 *** G7LE60_MEDTR)
Solyc08g036620	Solyc08g036620	22.4393	-17.6211	-2.65019	21	Jasmonate zim-domain protein (AHRD V3.3 *** G7LE60_MEDTR)
Solyc09g075445	Solyc09g075445	19.6546	-19.9049	-0.832585	21	NA
Solyc09g083360	Solyc09g083360	22.5151	-19.3869	-1.48278	21	Basic helix-loop-helix (BHLH) family transcription factor (AHRD V3.3 --* A0A0K9PZ13_ZOSMR)
Solyc09g089940	Solyc09g089940	21.4599	-21.2218	-0.0384075	21	plant/protein (AHRD V3.3 *** AT5G43400.1)
Solyc10g005620	Solyc10g005620	19.0196	-16.9835	0.491094	21	FAD/NAD(P)-binding oxidoreductase family protein (AHRD V3.3 *** AT1G56000.1)
Solyc10g008350	Solyc10g008350	22.5813	-17.4677	-1.91202	21	50S ribosomal protein L20 chloroplastic (AHRD V3.3 --* RK20_PHAAO)
Solyc10g009110	Solyc10g009110	20.0024	-17.9537	-0.261162	21	ethylene response factor F.5
Solyc10g009120	Solyc10g009120	20.0719	-17.9463	-0.209372	21	NA
Solyc10g055770	Solyc10g055770	23.111	-24.9246	-0.762034	21	Hippocampus abundant transcript 1 (AHRD V3.3 *** A0A0B0P0P1_ GOSAR)
Solyc10g076660	Solyc10g076660	23.4044	-22.3521	-1.32213	21	2-oxoglutarate (2OG) and Fe(II)-dependent oxygenase superfamily protein (AHRD V3.3 *** AT5G05600.1)
Solyc11g018777	Solyc11g018777	25.5168	-17.9558	-1.5764	21	Peroxidase (AHRD V3.3 *** K4D6T3_SOLLC)
Solyc11g073080	Solyc11g073080	19.1206	-19.4729	-0.222359	21	Methyl-CpG-binding domain-containing family protein (AHRD V3.3 *** B9HPK6_POPTR)
Solyc12g005430	Solyc12g005430	23.1261	-17.5545	-2.09155	21	LOW QUALITY:HXXXD-type acyl-transferase family protein putative (AHRD V3.3 *** A0A061E8Z9_THECC)
Solyc12g009220	Solyc12g009220	22.755	-16.8758	-4.03378	21	jasmonate ZIM-domain protein 1
Solyc12g056460	Solyc12g056460	21.3946	-21.2915	1.87435	21	MADS box transcription factor (AHRD V3.3 *** C3PTE7_POPTO)
Solyc12g094520	Solyc12g094520	23.1184	-22.4791	-0.558811	21	4-coumarate--CoA ligase family protein (AHRD V3.3 *** B9H5E9_POPTR)
Solyc12g099400	Solyc12g099400	23.1266	-22.3605	0.520532	21	BnaA03g42290D protein (AHRD V3.3 *** A0A078DNK4_BRANA)
Solyc01g005270	Solyc01g005270	16.8648	-11.3148	7.90081	22	Sec14p-like phosphatidylinositol transfer family protein (AHRD V3.3 *** AT1G14820.3)
Solyc01g009820	Solyc01g009820	22.6817	-14.2218	7.79827	22	Hydroxyproline-rich glycoprotein family protein putative (AHRD V3.3 *** A0A061E526_THECC)
Solyc01g058720	Solyc01g058720	22.589	-12.2203	6.66456	22	Calcium-binding EF-hand (AHRD V3.3 *** A0A103XT58_CYNCS)
Solyc01g059880	Solyc01g059880	20.6001	-10.3807	11.3985	22	ATP-citrate synthase putative (AHRD V3.3 *** B9RZR0_RICCO)
Solyc01g060020	Solyc01g060020	21.0115	-8.17432	13.414	22	NA
Solyc01g065500	Solyc01g065500	14.202	-9.85023	6.57986	22	C2 calcium/lipid-binding plant phosphoribosyltransferase family protein (AHRD V3.3 *** AT5G17980.1)
Solyc01g067300	Solyc01g067300	21.4098	-7.91087	5.58176	22	CASP-like protein (AHRD V3.3 *** K4AWX9_SOLLC)
Solyc01g079200	Solyc01g079200	20.3891	-13.4527	6.28113	22	gibberellin 2-oxidase 3
Solyc01g081540	Solyc01g081540	20.2716	-12.261	8.73308	22	Myosin family protein putative expressed (AHRD V3.3 *** Q10CX1_ORYSJ)
Solyc01g086660	Solyc01g086660	23.0477	-12.928	7.48492	22	NA
Solyc01g088480	Solyc01g088480	21.5512	-9.06338	8.94067	22	UMP-CMP kinase (AHRD V3.3 *** K4AYN8_SOLLC)
Solyc01g091870	Solyc01g091870	21.0825	-9.32754	10.8386	22	SPX domain-containing family protein (AHRD V3.3 *** B9GW54_POPTR)
Solyc01g095970	Solyc01g095970	22.7206	-12.043	8.54743	22	dynamin-like protein (AHRD V3.3 *** AT5G42080.4)
Solyc01g096050	Solyc01g096050	15.982	-8.01943	4.15853	22	bHLH transcription factor_SGN-U238928
Solyc01g096930	Solyc01g096930	16.584	-8.2506	8.42185	22	Phospholipid-transporting ATPase (AHRD V3.3 *** B9RL26_RICCO)
Solyc01g105270	Solyc01g105270	21.941	-9.85896	4.89575	22	LeTH2tobamovirus multiplication 1 homolog 2
Solyc01g105650	Solyc01g105650	16.7558	-13.5734	6.86018	22	2-oxoglutarate and Fe(II)-dependent oxygenase superfamily protein putative (AHRD V3.3 *** A0A061E128_THECC)
Solyc01g107800	Solyc01g107800	17.295	-14.7106	11.2442	22	glucuronoxylan 4-O-methyltransferase-like protein (DUF579) (AHRD V3.3 *** AT1G71690.1)
Solyc01g110380	Solyc01g110380	21.1651	-7.91145	5.50931	22	Kinesin-like protein (AHRD V3.3 *** K4B3Q1_SOLLC)
Solyc01g111200	Solyc01g111200	20.8269	-8.79076	11.8768	22	Translation initiation factor (AHRD V3.3 *** E5GC13_CUCME)
Solyc01g111620	Solyc01g111620	23.4167	-9.79737	0.0897104	22	high-affinity nickel-transport family protein (AHRD V3.3 *** AT2G16800.1)
Solyc01g111765	Solyc01g111765	21.1942	-8.33289	11.8368	22	Sept9 (DUF616) (AHRD V3.3 *** AT4G38500.1)
Solyc02g065760	Solyc02g065760	21.0638	-11.7249	13.1889	22	NA
Solyc02g069580	Solyc02g069580	20.7802	-9.85986	10.1451	22	UDP-glucose 4-epimerase putative (AHRD V3.3 *** B9SV82_RICCO)
Solyc02g069750	Solyc02g069750	15.9321	-11.4063	5.42857	22	P-loop containing nucleoside triphosphate hydrolases superfamily protein (AHRD V3.3 *** AT3G28580.2)
Solyc02g071110	Solyc02g071110	21.3696	-10.9204	0.921817	22	Purine permease (AHRD V3.3 *** A0A072UW47_MEDTR)
Solyc02g071120	Solyc02g071120	20.8847	-11.292	11.6535	22	protein REDUCED WALL ACETYLATION-like
Solyc02g072530	Solyc02g072530	16.4646	-16.5467	7.98516	22	Non-specific serine/threonine protein kinase (AHRD V3.3 *** A0A0V0IL28_SOLCH)
Solyc02g078390	Solyc02g078390	20.8783	-16.3665	13.3114	22	DNA mismatch repair protein MutS2 (AHRD V3.3 *** G7ZZ93_MEDTR)
Solyc02g078480	Solyc02g078480	18.4408	-14.7594	8.91188	22	CBS domain-containing protein (AHRD V3.3 *** A0A061GEK1_THECC)
Solyc02g078600	Solyc02g078600	17.1982	-14.5482	11.9228	22	polyol monosaccharide transporter 1
Solyc02g078900	Solyc02g078900	22.3283	-12.601	7.57099	22	Internal alternative NAD(P)H-ubiquinone oxidoreductase A1 mitochondrial (AHRD V3.3 *** A0A199VZH3_ANACO)
Solyc02g082490	Solyc02g082490	16.9009	-14.7748	12.8038	22	Protein phosphatase 2C family protein (AHRD V3.3 *** AT3G51470.1)
Solyc02g083360	Solyc02g083360	16.0004	-12.259	8.42762	22	methionine-S-oxide reductase (AHRD V3.3 *** AT2G17705.1)
Solyc02g084400	Solyc02g084400	16.0832	-15.6184	7.44144	22	Protein kinase-like (AHRD V3.3 *** Q2HTV1_MEDTR)
Solyc02g084720	Solyc02g084720	20.8608	-14.9553	12.5499	22	beta-galactosidase 6
Solyc02g084850	Solyc02g084850	21.0859	-14.7444	11.7827	22	Abscisic acid and environmental stress-inducible protein TAS14 (AHRD V3.3 *** TAS14_SOLLC)
Solyc02g086770	Solyc02g086770	15.4975	-7.31379	6.69488	22	Cinnamoyl-CoA reductase (AHRD V3.3 *** A0A172WBP6_DAUCA)
Solyc02g089290	Solyc02g089290	18.6431	-14.2947	10.7032	22	protein kinase superfamily protein
Solyc02g091000	Solyc02g091000	22.0259	-10.0529	4.95451	22	Late embryogenesis abundant protein (AHRD V3.3 *** G7LCF7_MEDTR)
Solyc02g092750	Solyc02g092750	20.6961	-12.9944	6.56319	22	Protein phosphatase 2C family protein (AHRD V3.3 *** AT4G33920.1)
Solyc02g092840	Solyc02g092840	20.1161	-13.4056	10.3622	22	Xyloglucan galactosyltransferase KATAMARI1 putative (AHRD V3.3 *** B9R9L8_RICCO)
Solyc03g006090	Solyc03g006090	21.6501	-14.6352	11.582	22	NA
Solyc03g006620	Solyc03g006620	15.9453	-8.60455	7.11348	22	Cotton fiber expressed protein (AHRD V3.3 *** A0A0D2VH61_ GOSRA)
Solyc03g006910	Solyc03g006910	21.489	-11.0692	0.443085	22	bHLH transcription factor 019
Solyc03g026220	Solyc03g026220	19.2099	-17.1585	10.7526	22	BAG family molecular chaperone regulator-like protein (AHRD V3.3 *** A0A072TGZ0_MEDTR)
Solyc03g032030	Solyc03g032030	20.6316	-8.62943	13.1532	22	Phosphate carrier protein mitochondrial (AHRD V3.3 *** A0A0B2RN43_GLYSO)
Solyc03g051790	Solyc03g051790	18.9132	-14.8354	12.0334	22	Nucleolar gar2-like protein (AHRD V3.3 *** A2Q3E1_MEDTR)
Solyc03g080120	Solyc03g080120	23.9001	-13.2416	5.63188	22	NA
Solyc03g082450	Solyc03g082450	19.7397	-8.93384	13.2124	22	Receptor-like protein kinase (AHRD V3.3 *** M8BN66_AEGTA)
Solyc03g019680	Solyc03g019680	13.0651	-13.5607	8.83068	22	CBS domain-containing protein (AHRD V3.3 *** W9QLL8_9ROSA)
Solyc03g019670	Solyc03g019670	19.3872	-18.0691	10.8959	22	Non-hemolytic phospholipase C (AHRD V3.3 *** A0A0B2RKR1_GLYSO)
Solyc03g113220	Solyc03g113220	16.6892	-16.9728	9.18765	22	Hypersensitive-induced response protein (AHRD V3.3 *** A6YGE4_CARPA)
Solyc03g114000	Solyc03g114000	18.862	-12.3761	12.1376	22	Pollen-specific protein SF3 putative (AHRD V3.3 *** Q53J16_SOLLC)
Solyc03g114210	Solyc03g114210	16.727	-11.5747	7.85512	22	Protein kinase (AHRD V3.3 *** Q9FGB1_ARATH)
Solyc03g114600	Solyc03g114600	19.2945	-16.232	10.0002	22	Alternaria stem canker resistance
Solyc03g114810	Solyc03g114810	21.3181	-11.5764	12.0957	22	Hexosyltransferase (AHRD V3.3 *** K4BKY3_SOLLC)
Solyc03g115850	Solyc03g115850	21.6341	-10.5255	5.44646	22	NAC domain-containing protein
Solyc03g115920	Solyc03g115920	27.4308	-11.5455	9.51007	22	RING/U-box superfamily protein (AHRD V3.3 *** AT3G14250.1)
Solyc03g122300	Solyc03g122300	21.864	-9.99609	3.09206	22	DUF1677 family protein (DUF1677) (AHRD V3.3 *** AT1G72510.2)
Solyc03g122340	Solyc03g122340	16.4249	-16.0787	9.26712	22	lipoxygenase D
Solyc03g122360	Solyc03g122360	13.8986	-15.5433	10.1462	22	Cytochrome P450 (AHRD V3.3 *** A0A103XLI8_CYNCS)
Solyc04g009230	Solyc04g009230	23.0821	-7.86919	6.10164	22	Thioredoxin-like protein 4A (AHRD V3.3 *** A0A151RDS9_CAJCA)
Solyc04g009800	Solyc04g009800	19.6807	-15.6186	8.8808	22	Calcium dependent protein kinase (AHRD V3.3 *** E1CFU1_SOLLC)
Solyc04g011350	Solyc04g011350	22.3299	-12.1759	8.89535	22	2-oxoglutarate dehydrogenase E1 component family protein (AHRD V3.3 *** B9HM58_POPTR)
Solyc04g014570	Solyc04g014570	23.6797	-11.327	8.63166	22	Transmembrane 9 superfamily member (AHRD V3.3 *** K4BPW1_SOLLC)
Solyc04g016420	Solyc04g016420	20.7712	-10.8848	6.86997	22	Mediator of RNA polymerase II transcription subunit 23 (AHRD V3.3 *-* A0A061EVL7_THECC)
Solyc04g051490	Solyc04g051490	24.398	-13.5176	5.53373	22	Pentatricopeptide repeat-containing protein (AHRD V3.3 *** A0A103XF42_CYNCS)
Solyc04g064740	Solyc04g064740	20.9392	-9.88009	9.91658	22	TRICHOME BIREFRINGENCE-LIKE 7 (AHRD V3.3 *** AT1G48880.1)
Solyc04g072640	Solyc04g072640	15.8406	-12.2515	8.83634	22	Membrane-anchored ubiquitin-fold protein (AHRD V3.3 *** A0A0K9NMY0_ZOSMR)
Solyc04g074510	Solyc04g074510	22.1197	-9.4997	5.05257	22	tft3 14-3-3
Solyc04g074950	Solyc04g074950	16.5375	-16.2648	9.52236	22	dihydrofolate reductase (AHRD V3.3 *** AT4G24380.1)
Solyc04g079410	Solyc04g079410	22.2272	-8.67279	10.0502	22	Primosome PriB/single-strand DNA-binding putative (AHRD V3.3 *** A0A061FCZ9_THECC)
Solyc04g081960	Solyc04g081960	17.9097	-14.4928	8.71249	22	LOW QUALITY:Syrin GOlide-induced protein 14-1-1 (AHRD V3.3 *** G7I8D2_MEDTR)
Solyc05g006590	Solyc05g006590	22.7639	-13.2885	8.13238	22	protein phosphatase 2A catalytic subunit 1
Solyc05g007190	Solyc05g007190	23.887	-11.3321	8.66774	22	SlSUT2
Solyc05g007490	Solyc05g007490	22.5456	-10.9414	8.33296	22	S-adenosyl-L-methionine-dependent methyltransferases superfamily protein (AHRD V3.3 *** AT1G26850.2)
Solyc05g012440	Solyc05g012440	23.7305	-12.0487	6.25294	22	cytochrome c oxidase assembly protein CtaG / Cox11 family (AHRD V3.3 *** AT1G02410.3)
Solyc05g013710	Solyc05g013710	18.2762	-10.3793	9.56926	22	Quinolinate synthase A (AHRD V3.3 *-* W9RJG8_9ROSA)
Solyc05g025870	Solyc05g025870	21.1306	-11.763	13.6932	22	NA
Solyc05g026050	Solyc05g026050	16.8359	-16.1716	9.95516	22	Vacuolar protein sorting-associated protein 32 homolog 1 (AHRD V3.3 *** VP321_ARATH)
Solyc05g052790	Solyc05g052790	15.7425	-13.3548	11.2196	22	nucleotide-sugar transporter family protein
Solyc05g056080	Solyc05g056080	15.5841	-8.52948	7.95136	22	zinc finger B-box protein (AHRD V3.3 *** AT5G45410.5)
Solyc06g009110	Solyc06g009110	15.6443	-14.9081	9.01415	22	NA
Solyc06g010033	Solyc06g010033	15.7163	-13.9155	9.72644	22	MLO-like protein (AHRD V3.3 *** K4C430_SOLLC)
Solyc06g051930	Solyc06g051930	21.1286	-15.147	12.8324	22	pyruvate kinase superfamily protein
Solyc06g062960	Solyc06g062960	16.6465	-12.069	7.27181	22	DUF1677 family protein (DUF1677) (AHRD V3.3 *** AT1G72510.2)
Solyc06g063280	Solyc06g063280	15.9538	-7.91568	4.39336	22	LOW QUALITY:Zinc finger family protein (AHRD V3.3 *** B9HV28_POPTR)
Solyc06g065160	Solyc06g065160	13.814	-15.453	10.357	22	NA
Solyc06g068240	Solyc06g068240	27.5593	-11.6169	9.51932	22	Pyrophosphate-energized vacuolar membrane proton pump (AHRD V3.3 *** AVP_VIGRR)
Solyc06g069375	Solyc06g069375	20.1562	-8.92065	13.2114	22	Transcription factor BIM2-like protein (AHRD V3.3 *** G7JZB3_MEDTR)
Solyc06g071690	Solyc06g071690	20.9005	-7.41683	6.01221	22	R2R3MYB transcription factor 50
Solyc06g072520	Solyc06g072520	22.678	-11.2542	6.42955	22	bHLH transcription factor GBOF-1
Solyc06g074530	Solyc06g074530	16.3932	-8.36374	8.41908	22	Arogenate dehydratase (AHRD V3.3 *** K4C9H1_SOLLC)
Solyc06g075190	Solyc06g075190	15.1291	-10.4953	4.76221	22	LOW QUALITY:Methyltransferase-related protein (AHRD V3.3 *** AT5G18150.1)
Solyc07g005760	Solyc07g005760	15.9593	-8.03615	4.45588	22	hydroxycinnamoyl CoA quinate transferase
Solyc07g007040	Solyc07g007040	22.4189	-12.0306	8.50944	22	Transmembrane 9 superfamily member (AHRD V3.3 *** K4CBH4_SOLLC)
Solyc07g007660	Solyc07g007660	21.5684	-9.90527	9.39028	22	LOW QUALITY:Mitochondrial group I intron splicing factor CCM1 (AHRD V3.3 *** A0A1D1ZJQ2_9ARAE)
Solyc07g008140	Solyc07g008140	16.1743	-7.35547	6.37909	22	Blue copper protein (AHRD V3.3 *-* A0A151SLU0_CAJCA)
Solyc07g019460	Solyc07g019460	15.8391	-13.6611	9.23652	22	NADPH--cytochrome P450 reductase (AHRD V3.3 *** K4CCQ8_SOLLC)
Solyc07g019670	Solyc07g019670	16.4817	-16.4791	8.12484	22	Fatty acid beta-oxidation multifunctional protein (AHRD V3.3 *** A0A077DAS1_9ERIC)
Solyc07g040890	Solyc07g040890	15.1038	-12.422	5.37629	22	Gibberellin receptor GID1 putative (AHRD V3.3 *** G7IC52_MEDTR)
Solyc07g043150	Solyc07g043150	22.1805	-13.4529	4.72768	22	Glycosyltransferase (AHRD V3.3 *** K4CEH5_SOLLC)
Solyc07g043590	Solyc07g043590	20.8319	-15.8335	13.3626	22	Amine oxidase putative (AHRD V3.3 *** B9S6G9_RICCO)
Solyc07g044960	Solyc07g044960	13.6374	-9.17802	6.28242	22	Xyloglucan galactosyltransferase KATAMARI1 putative (AHRD V3.3 *** B9R9L8_RICCO)
Solyc07g053550	Solyc07g053550	15.8025	-11.2495	5.6722	22	Glutaredoxin putative (AHRD V3.3 *** A0A061E5A7_THECC)
Solyc07g053760	Solyc07g053760	15.1322	-12.9232	11.3822	22	Protein phosphatase 2C family protein (AHRD V3.3 *** AT4G28400.1)
Solyc07g055990	Solyc07g055990	18.0829	-13.0078	11.9573	22	Xyloglucan endotransglucosylase/hydrolase 7 (AHRD V1 **** C0IRG6_ACTDE)
Solyc07g056360	Solyc07g056360	19.4438	-14.4145	14.6703	22	LOW QUALITY:BHLH transcription factor (AHRD V3.3 *-* I1M6X1_SOYBN)
Solyc07g056370	Solyc07g056370	20.7764	-9.01218	11.7149	22	Myosin heavy chain-related family protein (AHRD V3.3 *** B9H808_POPTR)
Solyc07g063620	Solyc07g063620	18.1246	-15.701	10.7709	22	membrane lipoprotein lipid attachment site-like protein putative (DUF1223) (AHRD V3.3 *** AT4G27350.1)
Solyc07g064420	Solyc07g064420	22.2937	-13.2352	4.87162	22	inositol-1 4 5-trisphosphate 5-phosphatase (AHRD V3.3 *** AT4G27020.1)
Solyc08g065430	Solyc08g065430	17.4631	-14.634	11.2451	22	Pollen specific protein sf21 putative (AHRD V3.3 *** B9RRU1_RICCO)
Solyc08g068690	Solyc08g068690	15.8155	-8.67541	6.63879	22	Tyramine n-hydroxycinnamoyl transferase (AHRD V3.3 *** Q5D8C0_CAPAN)
Solyc08g068780	Solyc08g068780	14.9237	-6.95664	7.81502	22	N-hydroxycinnamoyl-CoA:tyramine N-hydroxycinnamoyl transferase THT7-8
Solyc08g075320	Solyc08g075320	21.0794	-11.1345	7.03575	22	Cytochrome P450 family ABA 8'-hydroxylase (AHRD V3.3 *** G7L7U3_MEDTR)
Solyc08g075540	Solyc08g075540	22.6827	-13.3077	7.90906	22	alternative oxidase 1au
Solyc08g075870	Solyc08g075870	22.4439	-11.597	6.66329	22	S-adenosyl-L-methionine-dependent methyltransferases superfamily protein (AHRD V3.3 *** AT4G19120.2)
Solyc08g076490	Solyc08g076490	22.1304	-11.9747	6.74719	22	LOW QUALITY:MAP kinase kinase kinase 64
Solyc08g078060	Solyc08g078060	19.0568	-15.7114	9.33712	22	transmembrane protein (AHRD V3.3 *** AT5G61630.1)
Solyc08g078070	Solyc08g078070	19.6363	-13.1082	8.47845	22	small GTP-binding protein A
Solyc08g079040	Solyc08g079040	22.9195	-12.9429	9.81765	22	Exostosin family protein (AHRD V3.3 *** AT4G22580.1)
Solyc08g079480	Solyc08g079480	20.0703	-7.32731	9.33822	22	DUF1442 family protein (AHRD V3.3 *** G7KG71_MEDTR)
Solyc08g079650	Solyc08g079650	15.3896	-15.0084	8.94856	22	ACT domain-containing family protein (AHRD V3.3 *** B9N3K8_POPTR)
Solyc08g081240	Solyc08g081240	21.497	-13.7408	8.24967	22	Hydroxyproline-rich glycoprotein family protein (AHRD V3.3 *** A0A061GCL9_THECC)
Solyc08g082610	Solyc08g082610	17.1178	-14.8081	10.8522	22	DCD (Development and Cell Death) domain protein (AHRD V3.3 *** AT5G42050.1)
Solyc09g007760	Solyc09g007760	15.7576	-12.4447	7.8948	22	plasma membrane intrinsic protein 2.10
Solyc09g008280	Solyc09g008280	21.1037	-11.6253	12.7476	22	S-adenosyl-L-methionine synthetase Z24743
Solyc09g008350	Solyc09g008350	13.7723	-14.7557	9.63618	22	ACT domain-containing family protein (AHRD V3.3 *** B9GIE7_POPTR)
Solyc09g010980	Solyc09g010980	14.9936	-12.2327	10.3876	22	LOW QUALITY:cyclin-dependent kinase inhibitor (AHRD V3.3 -** AT5G02220.1)
Solyc09g015530	Solyc09g015530	22.1796	-10.1256	8.75956	22	transmembrane protein (AHRD V3.3 *** AT3G51580.1)
Solyc09g056340	Solyc09g056340	15.2441	-13.0818	11.4812	22	Ras family (AHRD V3.3 *** A0A191UMR0_SOLDE)
Solyc09g059460	Solyc09g059460	22.5559	-10.9878	4.83775	22	Vacuolar iron transporter (VIT) family protein (AHRD V3.3 *-* A0A061G9Q5_THECC)
Solyc09g064480	Solyc09g064480	16.3247	-11.5978	7.26634	22	Xyloglucan galactosyltransferase KATAMARI1 (AHRD V3.3 *** W9QX13_9ROSA)
Solyc09g065890	Solyc09g065890	17.3616	-9.53708	6.35889	22	Alpha/beta-Hydrolases superfamily protein (AHRD V3.3 *** A0A061DP20_THECC)
Solyc09g074270	Solyc09g074270	19.2488	-17.0888	10.8738	22	Gid1-like gibberellin receptor (AHRD V3.3 *** M9N8R2_NICAT)
Solyc09g074560	Solyc09g074560	18.2739	-10.4181	9.55113	22	CONSTANS-like zinc finger protein (AHRD V3.3 *** A0A0H3YNS5_9ROSI)
Solyc09g074990	Solyc09g074990	17.6066	-14.0842	11.5495	22	DNA mismatch repair protein (AHRD V3.3 *** AT4G02460.1)
Solyc09g075330	Solyc09g075330	17.9672	-12.7945	12.2249	22	Pectinesterase (AHRD V3.3 *** K4CVB0_SOLLC)
Solyc09g082240	Solyc09g082240	14.9222	-12.9714	11.5976	22	Acetyltransferase (GNAT) domain protein (AHRD V3.3 *** A0A072U473_MEDTR)
Solyc09g090730	Solyc09g090730	13.8835	-15.8326	10.1299	22	AMT1
Solyc09g098150	Solyc09g098150	20.3376	-13.2276	10.2322	22	Metacaspase (AHRD V3.3 *** K4CWY6_SOLLC) Pfam:PF00656
Solyc09g098310	Solyc09g098310	18.4623	-15.7907	10.7235	22	Adhesive/proline-rich protein homolog (AHRD V3.3 *** Q8L8M2_ARATH)
Solyc09g098500	Solyc09g098500	22.2753	-8.12792	5.90696	22	GOt1/Sft2-like vescicle transport protein family (AHRD V3.3 *** AT1G05785.7)
Solyc10g011760	Solyc10g011760	19.395	-14.3897	14.4682	22	Aldose 1-epimerase putative (AHRD V3.3 *** B9RE17_RICCO)
Solyc10g054010	Solyc10g054010	21.5676	-10.2346	3.45027	22	LOW QUALITY:BZIP transcription factor (AHRD V3.3 *** C0KYN1_SOLLC)
Solyc10g054440	Solyc10g054440	22.5646	-14.2274	-0.295692	22	arginine decarboxylase 1
Solyc10g055560	Solyc10g055560	13.5141	-16.2452	10.082	22	SBP (S-ribonuclease binding protein) family protein (AHRD V3.3 *** AT4G35070.1)
Solyc10g074880	Solyc10g074880	16.8762	-8.68341	6.21971	22	Protein RETICULATA-RELATED 3 chloroplastic (AHRD V3.3 *** RER3_ARATH)
Solyc10g076500	Solyc10g076500	14.6601	-12.2322	10.7562	22	Leucine-rich-repeat receptor-like protein (AHRD V3.3 *** A0A0D4WVW2_ GOSBA)
Solyc10g078240	Solyc10g078240	22.7791	-12.1894	6.14388	22	Cytochrome P450 (AHRD V3.3 *** A0A103VZI8_CYNCS)
Solyc10g080900	Solyc10g080900	16.5325	-11.5054	5.84079	22	ripening related X72730
Solyc10g081720	Solyc10g081720	21.5917	-9.7159	9.33118	22	fasciclin superfamily protein
Solyc10g085010	Solyc10g085010	15.2101	-10.7468	4.59622	22	PAR1 protein (AHRD V3.3 *** A0A061EYI9_THECC)
Solyc10g085830	Solyc10g085830	22.1303	-8.76354	6.73144	22	Caffeic acid O-methyltransferase (AHRD V3.3 *** A0A072VA70_MEDTR)
Solyc11g007590	Solyc11g007590	22.1345	-10.0067	2.77184	22	OTU domain-containing protein (AHRD V3.3 *** A0A0B2NUV7_GLYSO)
Solyc11g008250	Solyc11g008250	20.6442	-15.6369	13.5111	22	P-loop containing nucleoside triphosphate hydrolases superfamily protein (AHRD V3.3 *-* AT3G10420.2)
Solyc11g008610	Solyc11g008610	23.8987	-10.7773	8.49627	22	Nucleotide-sugar transporter family protein (AHRD V3.3 *** AT2G43240.1)
Solyc11g010580	Solyc11g010580	23.8644	-11.0983	8.5786	22	LOW QUALITY:S-adenosyl-L-methionine-dependent methyltransferases superfamily protein (AHRD V3.3 *** AT3G27230.1)
Solyc11g011590	Solyc11g011590	22.1812	-8.38022	6.44064	22	NA
Solyc11g012260	Solyc11g012260	15.1217	-8.99941	6.51565	22	MBOAT (Membrane bound O-acyl transferase) family protein putative (AHRD V3.3 *** Q2HT39_MEDTR)
Solyc11g039960	Solyc11g039960	17.1839	-14.7774	11.7915	22	peptidoglycan-binding LysM domain-containing protein (AHRD V3.3 *** AT5G08200.1)
Solyc11g066820	Solyc11g066820	19.9917	-9.1418	13.2389	22	Cellulose synthase-like protein (AHRD V3.3 *** L0ATP8_POPTO)
Solyc11g066890	Solyc11g066890	16.4764	-8.5669	6.39029	22	Arogenate dehydratase (AHRD V3.3 *** K4D9U6_SOLLC)
Solyc11g071400	Solyc11g071400	13.1808	-9.01169	6.04625	22	I2C3
Solyc11g071990	Solyc11g071990	14.7013	-13.1832	12.5496	22	Apoptosis-inducing factor putative (AHRD V3.3 *** B9SD10_RICCO)
Solyc12g006840	Solyc12g006840	20.1567	-16.5673	9.82441	22	Serine/threonine-protein kinase (AHRD V3.3 *** K9LQT0_ARATH)
Solyc12g017960	Solyc12g017960	14.285	-9.47146	6.42446	22	LOW QUALITY:disease resistance protein (TIR-NBS-LRR class) (AHRD V3.3 --* AT1G27180.8)
Solyc12g042360	Solyc12g042360	20.4822	-8.93572	9.71784	22	Exostosin family protein (AHRD V3.3 *** AT5G61840.1)
Solyc12g088430	Solyc12g088430	16.4197	-12.2712	7.57859	22	LOW QUALITY:transmembrane protein (AHRD V3.3 *** AT1G75810.1)
Solyc12g094390	Solyc12g094390	15.0434	-10.2665	4.81022	22	LOW QUALITY:Syrin GOlide-induced protein 14-1-1 (AHRD V3.3 *** T2DNU1_PHAVU)
Solyc12g099000	Solyc12g099000	16.4378	-11.8848	7.72625	22	S-adenosylmethionine synthase (AHRD V3.3 *** M1A0F3_SOLTU)
Solyc00g009110	Solyc00g009110	5.72513	-13.0379	29.8828	23	inositol-1 4 5-triphosphate-5-phosphatase 2
Solyc00g095465	Solyc00g095465	3.76143	-9.12664	24.9738	23	NA
Solyc01g005800	Solyc01g005800	12.0613	-6.27588	23.4092	23	calmodulin-binding family protein (AHRD V3.3 *** AT3G13600.2)
Solyc01g007010	Solyc01g007010	15.8085	-2.83817	26.1309	23	U-box domain-containing family protein (AHRD V3.3 *** B9P691_POPTR)
Solyc01g007020	Solyc01g007020	15.6806	-3.01971	26.5192	23	U-box domain-containing family protein (AHRD V3.3 *** B9IIK9_POPTR)
Solyc01g007030	Solyc01g007030	16.0282	-2.99425	26.2053	23	U-box domain-containing family protein (AHRD V3.3 *** B9P691_POPTR)
Solyc01g008560	Solyc01g008560	8.877	-10.6766	23.8045	23	NAD kinase 1 (AHRD V3.3 *** AT3G21070.2)
Solyc01g009160	Solyc01g009160	10.9416	-7.79176	23.0815	23	harpin-induced1-like
Solyc01g010060	Solyc01g010060	15.7287	-4.14437	20.3218	23	LOW QUALITY:ARM repeat superfamily protein (AHRD V3.3 --* AT5G65920.2)
Solyc01g010660	Solyc01g010660	0.118327	-9.57303	28.1482	23	Protein kinase (AHRD V3.3 *** Q2HTW4_MEDTR)
Solyc01g020378	Solyc01g020378	1.72458	-12.1956	33.4191	23	LOW QUALITY:Calcium-binding EF-hand family protein putative (AHRD V3.3 *** A0A061FAV4_THECC)
Solyc01g057340	Solyc01g057340	3.62412	-16.7819	25.2467	23	WD-40 repeat family protein-2 (AHRD V3.3 --* A0A172CCS3_POPTO)
Solyc01g057770	Solyc01g057770	4.74408	-14.5198	25.0473	23	Boron transporter (AHRD V3.3 *** B6V758_VITVI)
Solyc01g058270	Solyc01g058270	10.9628	-20.9632	21.721	23	O-acetyltransferase family protein (AHRD V3.3 *** AT3G06550.1)
Solyc01g065510	Solyc01g065510	5.94335	-14.9	23.4649	23	CheY-like two-component responsive regulator family protein (AHRD V3.3 --* AT4G18020.9)
Solyc01g065530	Solyc01g065530	6.6451	-12.0802	23.5393	23	Protein COBRA putative (AHRD V3.3 *** B9RZK6_RICCO)
Solyc01g065550	Solyc01g065550	2.99885	-12.5917	26.2917	23	Dehydration-induced 19-like protein (AHRD V3.3 *** E3T7S4_ GOSHI)
Solyc01g066430	Solyc01g066430	15.4721	-1.93872	24.9382	23	RING/U-box superfamily protein (AHRD V3.3 *** AT2G47560.1)
Solyc01g067010	Solyc01g067010	15.2859	-9.13317	19.0044	23	LOW QUALITY:F-box associated interaction domain-containing protein (AHRD V3.3 *** A0A103XHT5_CYNCS)
Solyc01g067120	Solyc01g067120	-0.100951	-12.9791	26.2723	23	Cullin 1 putative (AHRD V3.3 *** A0A061EP85_THECC)
Solyc01g067930	Solyc01g067930	10.0142	-13.1354	25.6642	23	Xyloglucan alpha-1 6-xylosyltransferase (AHRD V3.3 *** X2CZ83_PINRA)
Solyc01g068000	Solyc01g068000	3.56435	-10.2217	24.6302	23	Protein phosphatase 2C-like protein (AHRD V3.3 *** G7IBT5_MEDTR)
Solyc01g079150	Solyc01g079150	5.28676	-10.6775	19.5453	23	Boron transporter (AHRD V3.3 *** B6V758_VITVI)
Solyc01g079660	Solyc01g079660	7.9966	-13.4219	23.1436	23	LOW QUALITY:cotton fiber protein (AHRD V3.3 *** AT5G38700.1)
Solyc01g080500	Solyc01g080500	14.3937	-1.41869	21.5391	23	LOW QUALITY:Plant/F10N7-170 protein putative (AHRD V3.3 *** G7IFN2_MEDTR)
Solyc01g073950	Solyc01g073950	7.38393	-10.6725	22.0679	23	DNA-binding bromodomain-containing protein putative (AHRD V3.3 *** A0A061EYH0_THECC)
Solyc01g086730	Solyc01g086730	14.3727	0.384461	23.4954	23	magnesium transporter putative (DUF803) (AHRD V3.3 *** AT3G26670.4)
Solyc01g087020	Solyc01g087020	0.891111	-4.91497	24.8105	23	LOW QUALITY:Transmembrane protein putative (AHRD V3.3 *** G7IZE0_MEDTR)
Solyc01g087580	Solyc01g087580	15.2142	-2.5245	22.8724	23	LOW QUALITY:SNF2 domain-containing protein / helicase domain-containing protein / zinc finger protein-like protein (AHRD V3.3 --* AT1G50410.4)
Solyc01g087590	Solyc01g087590	5.58383	-11.9229	25.9762	23	Polyamine oxidase (AHRD V3.3 *** Q4H439_TOBAC)
Solyc01g087980	Solyc01g087980	8.30234	-14.2394	23.0485	23	LOW QUALITY:BPS1 putative (AHRD V3.3 *** A0A072TVX0_MEDTR)
Solyc01g088400	Solyc01g088400	7.39366	-18.4905	26.857	23	ECERIFERUM 1
Solyc01g090300	Solyc01g090300	8.1608	-5.92344	25.4735	23	Ethylene-responsive transcription factor putative (AHRD V3.3 *-* B9RD03_RICCO)
Solyc01g091590	Solyc01g091590	14.9704	-2.84159	23.2357	23	LOW QUALITY:BON1-associated protein 2 (AHRD V3.3 *** W9QRQ0_9ROSA)
Solyc01g094410	Solyc01g094410	8.71319	-7.35493	24.3289	23	C2 calcium/lipid-binding plant phosphoribosyltransferase family protein (AHRD V3.3 *** AT4G11610.1)
Solyc01g095100	Solyc01g095100	7.31613	-0.0120348	25.6962	23	WRKY transcription factor 22
Solyc01g095140	Solyc01g095140	2.2162	-14.1497	33.7768	23	Late embryogenesis abundant protein (AHRD V3.3 *** B5TV69_CAMSI)
Solyc01g095150	Solyc01g095150	2.39999	-13.8518	32.979	23	late embryogenesis-like protein
Solyc01g095460	Solyc01g095460	5.80231	-15.3099	23.9374	23	TAF-2 (AHRD V3.3 *** Q40586_TOBAC)
Solyc01g095630	Solyc01g095630	14.6185	-11.1982	22.1418	23	WRKY transcription factor 41
Solyc01g096420	Solyc01g096420	-0.926185	-4.47559	24.8254	23	NADPH:quinone oxidoreductase (AHRD V3.3 *** AT3G27890.1)
Solyc01g096510	Solyc01g096510	17.5252	-4.76926	16.9334	23	LOW QUALITY:VQ motif-containing protein (AHRD V3.3 *** AT2G41180.1)
Solyc01g097530	Solyc01g097530	15.3767	-3.21806	29.6882	23	NA
Solyc01g098527	Solyc01g098527	-0.305881	-8.65585	25.4553	23	CTP synthase family protein (AHRD V3.3 *-* AT1G30820.1)
Solyc01g098540	Solyc01g098540	2.58221	-12.0771	27.9254	23	Sec-independent translocase protein TatB (AHRD V3.3 *-* A0A0B0MGL5_ GOSAR)
Solyc01g098570	Solyc01g098570	-1.04878	-5.91787	23.8319	23	LOW QUALITY:FANTASTIC four-like protein (DUF3049) (AHRD V3.3 *-* AT1G54740.1)
Solyc01g098580	Solyc01g098580	3.78797	-13.2794	34.0441	23	Phosphoglycerate mutase family protein (AHRD V3.3 *** AT3G05170.1)
Solyc01g098600	Solyc01g098600	8.88051	-2.3021	26.465	23	transmembrane protein putative (DUF1068) (AHRD V3.3 *** AT1G05070.1)
Solyc01g098690	Solyc01g098690	3.36874	-10.7696	28.1435	23	LOW QUALITY:Leucine-rich-repeat receptor-like protein (AHRD V3.3 *** A0A097BR55_ GOSBA)
Solyc01g098800	Solyc01g098800	6.6598	-9.76885	26.3566	23	Cation calcium exchanger (AHRD V3.3 *** Q2HTM6_MEDTR)
Solyc01g098810	Solyc01g098810	17.0436	-6.22484	17.3769	23	HSP20-like chaperones superfamily protein (AHRD V3.3 *** AT1G54850.1)
Solyc01g099370	Solyc01g099370	4.33465	-9.6762	28.925	23	Calcium-dependent lipid-binding (CaLB domain) family protein (AHRD V3.3 *** AT3G16510.1)
Solyc01g100040	Solyc01g100040	3.57939	-15.1142	32.9305	23	Protein phosphatase 2C family protein (AHRD V3.3 *** AT5G27930.2)
Solyc01g100190	Solyc01g100190	12.893	-7.81443	20.9221	23	Protein misato (AHRD V3.3 *** A0A0B0PN41_ GOSAR)
Solyc01g100200	Solyc01g100200	16.1511	-3.91626	19.736	23	gras4
Solyc01g100230	Solyc01g100230	8.83645	-5.87043	23.0647	23	DnaJ-like protein (AHRD V3.3 *** D5FNB3_SOYBN)
Solyc01g101140	Solyc01g101140	4.95446	-12.8157	29.5256	23	Endonuclease or glycosyl hydrolase putative (AHRD V3.3 *** G7KWF4_MEDTR)
Solyc01g102490	Solyc01g102490	3.46743	-16.7701	25.2436	23	NADPH:adrenodoxin oxidoreductase mitochondrial (AHRD V3.3 *** M1BK29_SOLTU)
Solyc01g102840	Solyc01g102840	5.99815	-8.46905	25.2937	23	TIR-NBS-LRR class disease resistance protein (AHRD V3.3 *** A2I7Q5_9ROSI)
Solyc01g102940	Solyc01g102940	5.45099	-11.4681	20.4222	23	methionine S-methyltransferase (AHRD V3.3 *** AT5G49810.1)
Solyc01g105070	Solyc01g105070	15.9044	-5.52604	13.1074	23	LECEVI16G peroxidase precursor
Solyc01g105290	Solyc01g105290	4.01964	-12.495	29.3136	23	1 8-cineole synthase (AHRD V3.3 *** AT5G64230.1)
Solyc01g106280	Solyc01g106280	6.83227	-6.02192	25.1702	23	PSTVd RNA-biding protein
Solyc01g106290	Solyc01g106290	1.70826	-4.52565	24.38	23	NA
Solyc01g106390	Solyc01g106390	14.1073	-4.59123	16.3623	23	Glutamyl-tRNA reductase (AHRD V3.3 *** K4B2K7_SOLLC)
Solyc01g106790	Solyc01g106790	-1.1893	-2.77137	26.3238	23	Tubulin alpha-6 chain putative (AHRD V3.3 *** A0A072VQC5_MEDTR)
Solyc01g107090	Solyc01g107090	9.75531	-14.2913	22.4314	23	LOW QUALITY:beta-1 4-xylosidase (AHRD V3.3 *** AT3G19615.1)
Solyc01g107170	Solyc01g107170	16.2279	-2.77989	24.4083	23	Zinc finger protein (AHRD V3.3 *** A0T3Q5_SOLTU)
Solyc01g107230	Solyc01g107230	12.4314	-9.38904	17.7135	23	GroES-like zinc-binding alcohol dehydrogenase family protein (AHRD V3.3 --* AT1G64710.2)
Solyc01g107290	Solyc01g107290	8.56815	-7.47637	24.3183	23	RING-H2 finger protein
Solyc01g107300	Solyc01g107300	7.33756	-10.1408	22.6216	23	Protein phosphatase 2C family protein (AHRD V3.3 *** AT4G33920.1)
Solyc01g107980	Solyc01g107980	16.2373	-1.74417	25.2998	23	U-box domain-containing family protein (AHRD V3.3 *** B9HS21_POPTR)
Solyc01g108220	Solyc01g108220	5.16665	-12.5101	25.8636	23	NA
Solyc01g108240	Solyc01g108240	3.81644	-13.3093	34.0185	23	Ethylene Response Factor D.3
Solyc01g109110	Solyc01g109110	11.178	-10.9394	22.756	23	Guanine nucleotide-binding protein alpha-2 subunit (AHRD V3.3 *** A0A151THZ4_CAJCA)
Solyc01g109250	Solyc01g109250	12.9328	-1.31193	22.6324	23	LOW QUALITY:DUF4228 domain protein (AHRD V3.3 *** I3SPG4_MEDTR)
Solyc01g111080	Solyc01g111080	5.56748	-12.9989	30.9233	23	NA
Solyc01g111440	Solyc01g111440	2.27398	-13.8594	32.9852	23	Senescence/dehydration-associated protein-like protein (AHRD V3.3 *** AT2G17840.1)
Solyc01g111980	Solyc01g111980	16.344	-6.1734	17.4758	23	Amino acid transporter putative (AHRD V3.3 *** B9SQZ7_RICCO)
Solyc01g112140	Solyc01g112140	4.22217	-17.584	21.4915	23	Flavin-containing monooxygenase (AHRD V3.3 *** M1B691_SOLTU)
Solyc02g014840	Solyc02g014840	6.20311	-6.14653	28.9982	23	NA
Solyc02g020890	Solyc02g020890	15.0884	-6.73331	21.6628	23	Leucine-rich repeat receptor-like protein kinase family (AHRD V3.3 *-* A0A0K9PU50_ZOSMR)
Solyc02g037550	Solyc02g037550	-1.11806	-11.5686	21.9682	23	Auxin efflux carrier family protein (AHRD V3.3 *** AT1G76520.2)
Solyc00g007300	Solyc00g007300	5.52398	-15.5428	23.2158	23	Leucine-rich repeat-containing protein putative (AHRD V3.3 *** B9T2K7_RICCO)
Solyc02g062100	Solyc02g062100	3.21438	-10.3547	24.7662	23	Senescence/dehydration-associated protein-like protein (AHRD V3.3 *** AT2G17840.1)
Solyc02g063220	Solyc02g063220	6.97605	-16.7794	25.1635	23	Mannose-6-phosphate isomerase (AHRD V3.3 *** K4B6K7_SOLLC)
Solyc02g063350	Solyc02g063350	-0.960423	-13.6361	27.3826	23	Calcium binding protein (AHRD V3.3 *** Q93YA8_SESRO)
Solyc02g063544	Solyc02g063544	9.60562	-0.94138	25.5106	23	LOW QUALITY:1-aminocyclopropane-1-carboxylate synthase (AHRD V3.3 *-* O81143_SOLLC)
Solyc02g064680	Solyc02g064680	5.77469	-11.164	25.1108	23	Calcium-transporting ATPase (AHRD V3.3 *** M1BXI4_SOLTU)
Solyc02g064980	Solyc02g064980	14.2863	-4.00396	28.6822	23	LOW QUALITY:MAP kinase kinase kinase
Solyc02g065550	Solyc02g065550	11.0863	-15.7134	21.4645	23	ACI19
Solyc02g067340	Solyc02g067340	0.0401077	-6.19124	25.8068	23	R2R3MYB transcription factor 96
Solyc02g067660	Solyc02g067660	4.48386	-12.4677	29.1089	23	Phytoalexin-deficient 4-1 protein (AHRD V3.3 *** Q2TNK3_SOLTU)
Solyc02g068690	Solyc02g068690	10.342	-23.3454	25.2099	23	Exostosin-like protein (AHRD V3.3 *** A0A118K1L5_CYNCS)
Solyc02g069987	Solyc02g069987	2.75116	-14.6108	22.3896	23	Obg-like ATPase 1 (AHRD V3.3 --* B7FK99_MEDTR)
Solyc02g070040	Solyc02g070040	9.70665	-3.18204	25.0892	23	LOW QUALITY:Ethylene-responsive nuclear protein (AHRD V3.3 *** Q38MV1_SOLLC)
Solyc02g071220	Solyc02g071220	7.10501	-3.43597	25.135	23	type-A response regulator2
Solyc02g071780	Solyc02g071780	10.5339	-14.4173	23.6215	23	MACPF domain protein (AHRD V3.3 *** G7ILM1_MEDTR)
Solyc02g072000	Solyc02g072000	1.91865	-13.8818	25.2697	23	SolycHsfA4c
Solyc02g072080	Solyc02g072080	9.5753	-1.11162	25.6164	23	U-box domain-containing protein 17 (AHRD V3.3 *** A0A0B2ST26_GLYSO)
Solyc02g072100	Solyc02g072100	7.83526	-17.3328	26.0045	23	Ubiquitin domain-containing protein (AHRD V3.3 *** AT1G53400.1)
Solyc02g072150	Solyc02g072150	-0.358666	-13.1157	26.3586	23	Trehalose-6-phosphate synthase putative (AHRD V3.3 *** B9S8D6_RICCO)
Solyc02g077470	Solyc02g077470	3.27202	-14.56	32.8806	23	Optic atrophy 3 protein (OPA3) (AHRD V3.3 *** AT1G28510.1)
Solyc02g079040	Solyc02g079040	6.67188	-6.68754	26.9822	23	Calmodulin-binding protein (AHRD V3.3 *** A0A072V4D6_MEDTR)
Solyc02g080660	Solyc02g080660	1.08601	-5.0635	25.6915	23	Glucan endo-1 3-beta-glucosidase putative (AHRD V3.3 *** B9RXJ9_RICCO)
Solyc02g081550	Solyc02g081550	6.93933	-16.3016	24.5021	23	LeftsH6FtsH protease
Solyc02g081560	Solyc02g081560	-2.27728	-13.3098	26.4378	23	NA
Solyc02g082100	Solyc02g082100	7.77937	-7.7218	21.0747	23	RING/U-box superfamily protein (AHRD V3.3 *-* AT2G34920.2)
Solyc02g082850	Solyc02g082850	10.8867	-11.2878	22.277	23	Serine acetyltransferase (AHRD V3.3 *** G7K010_MEDTR)
Solyc02g083420	Solyc02g083420	8.6134	-14.5408	22.9673	23	Protein phosphatase 2C family protein (AHRD V3.3 *** AT4G38520.2)
Solyc02g083820	Solyc02g083820	3.34648	-7.80786	24.4438	23	Armadillo repeat only (AHRD V3.3 *** W0TQK6_ACAMN)
Solyc02g084005	Solyc02g084005	5.19982	-13.3876	18.1498	23	SAUR-like auxin-responsive protein family (AHRD V3.3 *** AT4G34760.1)
Solyc02g084380	Solyc02g084380	3.83837	-11.4841	21.0865	23	Ribosomal protein S6 (AHRD V3.3 *** A0A103XMX6_CYNCS)
Solyc02g084390	Solyc02g084390	4.95015	-13.2736	25.9868	23	Kinesin-like protein (AHRD V3.3 *** A0A0V0IYV5_SOLCH)
Solyc02g084430	Solyc02g084430	9.92504	-14.9864	23.8247	23	B-box type zinc finger family protein (AHRD V3.3 *-* A0A061E6F9_THECC)
Solyc02g084910	Solyc02g084910	10.6012	-15.306	22.5172	23	P-loop containing nucleoside triphosphate hydrolases superfamily protein (AHRD V3.3 *** AT2G18193.1)
Solyc02g086217	Solyc02g086217	0.367253	-4.25389	23.9799	23	Protein Ycf2 (AHRD V3.3 --* YCF2_TOBAC)
Solyc02g087210	Solyc02g087210	15.0598	-7.94123	22.902	23	Zinc finger AN1 domain-containing stress-associated protein 12 (AHRD V3.3 *** A0A151RAZ5_CAJCA)
Solyc02g087340	Solyc02g087340	11.3883	-0.481702	26.5413	23	Hop-interacting protein THI043 (AHRD V3.3 *** G8Z270_SOLLC)
Solyc02g087350	Solyc02g087350	11.7068	-1.22688	26.7051	23	Hexosyltransferase (AHRD V3.3 *** K4BBP2_SOLLC)
Solyc02g087540	Solyc02g087540	15.0386	-9.47984	19.25	23	P-loop containing nucleoside triphosphate hydrolases superfamily protein (AHRD V3.3 *** AT3G28510.1)
Solyc02g087830	Solyc02g087830	-1.33707	-11.4038	21.9784	23	Kinase family protein (AHRD V3.3 *** B9H0D5_POPTR)
Solyc02g087850	Solyc02g087850	7.615	-0.578917	26.2598	23	Glutaredoxin family protein putative (AHRD V3.3 *** A0A061EEI9_THECC)
Solyc02g088090	Solyc02g088090	14.2321	-3.4549	20.6771	23	Calcium-binding EF-hand (AHRD V3.3 *** A0A103YHF0_CYNCS)
Solyc02g088590	Solyc02g088590	6.88371	-9.88151	19.0219	23	Plant calmodulin-binding protein-like protein (AHRD V3.3 *-* AT5G39380.5)
Solyc02g088630	Solyc02g088630	8.90801	-15.9982	25.1708	23	Hexosyltransferase (AHRD V3.3 *** K4BC18_SOLLC)
Solyc02g088740	Solyc02g088740	5.14882	-8.03126	26.8304	23	LOW QUALITY:Transcription factor bHLH151 putative (AHRD V3.3 *** A0A061EF71_THECC)
Solyc02g089610	Solyc02g089610	1.02545	-12.8992	31.6436	23	S-adenosylmethionine decarboxylase 2
Solyc02g089620	Solyc02g089620	-2.76991	-9.77772	22.29	23	proline dehydrogenase
Solyc02g089640	Solyc02g089640	6.67837	-5.19391	24.5216	23	cellulose-synthase-like
Solyc02g089680	Solyc02g089680	11.2288	-13.6987	23.3817	23	Trichome birefringence-like 19 (AHRD V3.3 *** A0A061EH35_THECC)
Solyc02g089685	Solyc02g089685	8.98579	-11.1961	21.9372	23	NA
Solyc02g089920	Solyc02g089920	10.5724	-14.0981	23.5396	23	Kinase family protein (AHRD V3.3 *** B9HEM3_POPTR)
Solyc02g089990	Solyc02g089990	14.4716	-11.2305	22.1372	23	HTH-type transcriptional regulator (AHRD V3.3 *** AT2G23690.1)
Solyc02g090360	Solyc02g090360	7.21156	-10.5833	22.8597	23	L-ascorbate oxidase like (AHRD V3.3 *** A0A0B2RUS1_GLYSO)
Solyc02g090500	Solyc02g090500	3.28155	-7.00225	27.8688	23	NA
Solyc02g091180	Solyc02g091180	7.47434	-0.589542	26.4823	23	LOW QUALITY:DUF4228 domain protein (AHRD V3.3 *** G7IAV0_MEDTR)
Solyc02g091250	Solyc02g091250	2.40071	-14.1148	33.7495	23	LOW QUALITY:mediator of RNA polymerase II transcription subunit (AHRD V3.3 *** AT2G01300.1)
Solyc02g092000	Solyc02g092000	8.64854	-20.7702	25.4228	23	transmembrane protein (AHRD V3.3 *** AT3G49720.3)
Solyc02g092215	Solyc02g092215	10.3227	-18.9139	23.7649	23	Galactosyl transferase GMA12/MNN10 family protein (AHRD V3.3 *** AT2G22900.1)
Solyc02g092450	Solyc02g092450	0.531018	-13.6073	28.0052	23	Calcium-transporting ATPase (AHRD V3.3 *** M1BXI4_SOLTU)
Solyc02g092920	Solyc02g092920	7.39917	-3.26363	25.1041	23	heavy metal atpase 1 (AHRD V3.3 *** AT4G37270.1)
Solyc02g093230	Solyc02g093230	2.30527	-4.04963	24.0039	23	Caffeoyl-CoA O-methyltransferase (AHRD V3.3 *** CAMT_SOLTU)
Solyc02g093430	Solyc02g093430	10.0099	-19.5707	21.0492	23	Beta-1 4-N-acetylglucosaminyltransferase-like protein (AHRD V3.3 *** A0A072U8D1_MEDTR)
Solyc02g093520	Solyc02g093520	8.40536	-7.72283	24.393	23	E3 ubiquitin-protein ligase RGLG2 (AHRD V3.3 *** A0A0B0MQU5_ GOSAR)
Solyc02g094010	Solyc02g094010	12.0977	-3.7218	25.3965	23	Kinase family protein (AHRD V3.3 *** B9GJR7_POPTR)
Solyc02g094000	Solyc02g094000	12.2346	-3.37293	25.608	23	Calcium-binding protein (AHRD V3.3 *** A0A199V9T9_ANACO)
Solyc03g005570	Solyc03g005570	16.6655	-4.02453	17.3689	23	MYB family protein (AHRD V3.3 *** A0A067KW19_JATCU)
Solyc03g006565	Solyc03g006565	10.8211	-21.4227	21.6362	23	alpha/beta-Hydrolases superfamily protein (AHRD V3.3 *-* AT1G11090.1)
Solyc03g007220	Solyc03g007220	17.2391	-3.28795	16.8184	23	NA
Solyc03g007770	Solyc03g007770	-4.52855	-8.47308	28.2012	23	S-type anion channel (AHRD V3.3 *** A0A098GMQ9_9ROSI)
Solyc03g007960	Solyc03g007960	2.1412	-13.0803	33.2459	23	beta-carotene hydroxylase-2
Solyc03g026280	Solyc03g026280	14.0689	-2.13535	24.8599	23	CBF
Solyc03g124110	Solyc03g124110	12.9099	-2.43638	27.9945	23	CBF
Solyc03g031750	Solyc03g031750	-1.15465	-13.5298	26.9447	23	Vacuolar protein sorting-associated protein VPS28 family protein (AHRD V3.3 *** AT4G05000.3)
Solyc03g032150	Solyc03g032150	12.4049	-16.3056	24.3477	23	Kinase family protein (AHRD V3.3 *** U5GGQ9_POPTR)
Solyc03g033540	Solyc03g033540	4.19527	-12.4762	28.8419	23	calcium-dependent protein kinase2
Solyc03g034250	Solyc03g034250	5.26926	-14.0777	28.1788	23	peptidase M50B-like protein (AHRD V3.3 *** AT1G67060.1) Pfam:PF13398
Solyc03g071570	Solyc03g071570	5.26031	-15.8233	23.211	23	Pectate lyase (AHRD V3.3 *** K4BHI7_SOLLC)
Solyc03g078360	Solyc03g078360	14.4999	-8.1165	17.2281	23	Serine/threonine-protein kinase (AHRD V3.3 *** K4BHR5_SOLLC)
Solyc03g080090	Solyc03g080090	-1.25587	-9.94662	28.142	23	Nam-like protein 1
Solyc03g082500	Solyc03g082500	7.32507	-15.464	25.4004	23	serine/threonine protein kinase pk23
Solyc03g082660	Solyc03g082660	6.19683	-17.1867	26.2222	23	Major facilitator superfamily domain (AHRD V3.3 *** J7G577_ROSRU)
Solyc03g083960	Solyc03g083960	3.72827	-15.1363	25.104	23	Trehalose 6-phosphate phosphatase (AHRD V3.3 *** K4BIH1_SOLLC)
Solyc03g093080	Solyc03g093080	4.55511	-14.1956	25.1621	23	Xyloglucan endotransglucosylase/hydrolase (AHRD V3.3 *** K4BII5_SOLLC)
Solyc03g093110	Solyc03g093110	5.21474	-9.21155	25.1281	23	xyloglucan endotransglucosylase-hydrolase
Solyc03g093120	Solyc03g093120	5.46541	-8.80952	25.2576	23	xyloglucan endotransglucosylase-hydrolase
Solyc03g093130	Solyc03g093130	5.24649	-9.30416	25.2048	23	xyloglucan endotransglucosylase-hydrolase 3
Solyc03g093535	Solyc03g093535	13.2893	-1.62145	22.8864	23	NA
Solyc03g093540	Solyc03g093540	14.1348	-1.50235	23.4975	23	Ethylene-responsive transcription factor 5 (AHRD V3.3 *** ERF5_TOBAC)
Solyc03g093550	Solyc03g093550	14.1775	-1.45539	23.5414	23	Ethylene-responsive transcription factor (AHRD V3.3 *** M4WYH8_ GOSHI)
Solyc03g093790	Solyc03g093790	9.30417	-22.4535	24.7201	23	cyclinU4_2
Solyc03g094160	Solyc03g094160	15.1246	-8.95139	16.969	23	metacaspase 1 (AHRD V3.3 *** AT1G02170.1) Pfam:PF00656
Solyc03g095770	Solyc03g095770	14.5647	-9.72746	21.4137	23	WRKY transcription factor 80
Solyc03g096670	Solyc03g096670	15.1052	-6.14718	15.6697	23	Protein phosphatase 2C (AHRD V3.3 *** Q8RVG0_TOBAC)
Solyc03g096760	Solyc03g096760	6.48736	-11.0623	23.067	23	Response to low sulfur protein putative (AHRD V3.3 *** G7J9Q1_MEDTR)
Solyc03g096780	Solyc03g096780	4.81025	-10.3159	19.2843	23	Response to low sulfur protein putative (AHRD V3.3 *** G7J9Q1_MEDTR)
Solyc03g097050	Solyc03g097050	6.47421	-12.0258	23.6183	23	Cellulose synthase-like protein (AHRD V3.3 *** L0ATQ4_POPTO)
Solyc03g097170	Solyc03g097170	0.298274	-6.77563	25.1202	23	Cinnamoyl-CoA reductase putative (AHRD V3.3 *** B9S247_RICCO)
Solyc03g097180	Solyc03g097180	4.33859	-17.4157	21.4294	23	Plasma membrane isoform 2 (AHRD V3.3 *** A0A061F6L3_THECC)
Solyc03g097370	Solyc03g097370	2.89077	-12.8064	27.3274	23	DNA-binding SMUBP-2 (AHRD V3.3 *** A0A0B0N417_ GOSAR)
Solyc03g097670	Solyc03g097670	10.8452	-21.4005	25.7951	23	ATP/DNA binding protein (AHRD V3.3 *** AT3G48770.2)
Solyc03g097780	Solyc03g097780	11.6513	-19.0783	24.706	23	Sialyltransferase-like protein 2 (AHRD V3.3 *** SIA2_ARATH)
Solyc03g098300	Solyc03g098300	8.62383	-20.5233	25.5817	23	Ornithine decarboxylase 2 (AHRD V3.3 *** A0A060IIA7_ATRBE)
Solyc03g098660	Solyc03g098660	3.06757	-12.0623	26.5174	23	GRAM domain protein/ABA-responsive-like protein (AHRD V3.3 *** A0A072UCV9_MEDTR)
Solyc03g019950	Solyc03g019950	3.66937	-14.7554	27.488	23	Endosomal targeting BRO1-like domain-containing protein (AHRD V3.3 *** AT1G73390.7)
Solyc03g111100	Solyc03g111100	12.0849	-5.6594	29.9689	23	LOW QUALITY:AtIII18x5-like protein (AHRD V3.3 *** AT3G48510.1)
Solyc03g111570	Solyc03g111570	1.99881	-9.76074	24.1623	23	glucan synthase-like 8 (AHRD V3.3 *** AT2G36850.1)
Solyc03g113290	Solyc03g113290	4.37138	-9.39293	29.1052	23	NAD(P)-linked oxidoreductase superfamily protein (AHRD V3.3 --* AT1G59960.1)
Solyc03g113380	Solyc03g113380	4.12658	-12.1566	28.1107	23	Pentatricopeptide repeat-containing protein putative (AHRD V3.3 *** B9R930_RICCO)
Solyc03g113510	Solyc03g113510	2.99341	-9.02757	26.3326	23	F17F16.3 protein (AHRD V3.3 *** Q9FWR1_ARATH)
Solyc03g113520	Solyc03g113520	2.06401	-9.66029	24.3244	23	Galactosyltransferase family protein (AHRD V3.3 *** AT5G62620.1)
Solyc03g113990	Solyc03g113990	15.8955	-9.17924	16.738	23	Thiol-disulfide oxidoreductase DCC (AHRD V3.3 *** A0A072UZ36_MEDTR)
Solyc03g114597	Solyc03g114597	15.649	-0.454499	30.5861	23	NA
Solyc03g115070	Solyc03g115070	10.3396	-4.7674	27.7565	23	LOW QUALITY:Exocyst subunit EXO70 family protein (AHRD V3.3 *** B9IK79_POPTR)
Solyc03g115740	Solyc03g115740	9.3658	-15.8399	24.7544	23	Xyloglucan alpha-1 6-xylosyltransferase (AHRD V3.3 *** X5MPI5_PINTA)
Solyc03g115950	Solyc03g115950	2.59502	-12.5133	24.0645	23	NA
Solyc03g116030	Solyc03g116030	12.588	-6.28336	18.1499	23	RING/FYVE/PHD zinc finger superfamily protein (AHRD V3.3 *** AT3G47550.6)
Solyc03g116340	Solyc03g116340	3.91533	-10.6263	24.2489	23	bHLH transcription factor 025
Solyc03g116660	Solyc03g116660	9.3849	-13.4258	19.5327	23	ALBINO OR PALE-GREEN 13 (AHRD V3.3 --* AT1G63680.3)
Solyc03g116840	Solyc03g116840	17.3287	-5.36026	15.5061	23	BED zinc finger hAT family dimerization domain (AHRD V3.3 *** A0A061G8Z6_THECC)
Solyc03g117055	Solyc03g117055	1.94719	-11.8279	26.1597	23	transmembrane protein (AHRD V3.3 *** AT1G15900.1)
Solyc03g117180	Solyc03g117180	2.59904	-15.015	22.2745	23	Protein kinase family protein (AHRD V3.3 *** F4IRL6_ARATH)
Solyc03g117640	Solyc03g117640	8.46036	-6.73568	23.1722	23	MAP kinase kinase kinase 29
Solyc03g117960	Solyc03g117960	14.5269	-9.07863	16.337	23	forkhead-associated domain-containing protein / FHA domain-containing protein (AHRD V3.3 *** AT5G07400.1)
Solyc03g117980	Solyc03g117980	12.7554	-7.88909	20.9239	23	whitefly-induced gp91-phox
Solyc03g118470	Solyc03g118470	12.8705	-2.49573	27.7072	23	Nudix hydrolase (AHRD V3.3 *** A0A061E9N4_THECC)
Solyc03g118810	Solyc03g118810	15.0371	-7.96523	22.9343	23	Calcium binding protein (AHRD V3.3 *** Q93YA8_SESRO)
Solyc03g119250	Solyc03g119250	10.3971	-5.11364	23.5145	23	Calmodulin binding protein-like putative (AHRD V3.3 *** A0A061G202_THECC)
Solyc03g119340	Solyc03g119340	4.06459	-7.8043	26.2059	23	Cysteine-rich RLK 29 isoform 1 (AHRD V3.3 *** A0A061FUX1_THECC)
Solyc03g119640	Solyc03g119640	4.3146	-7.51253	25.5152	23	Aluminum-activated malate transporter-like (AHRD V3.3 *** K4BMB3_SOLLC)
Solyc03g120550	Solyc03g120550	6.6229	-6.97125	26.2021	23	Major facilitator superfamily protein (AHRD V3.3 *** AT1G52190.1)
Solyc03g120700	Solyc03g120700	10.7156	-21.1609	24.2679	23	Vps51/Vps67 family (components of vesicular transport) protein (AHRD V3.3 *** AT5G16300.1)
Solyc03g120775	Solyc03g120775	5.69915	-11.7904	21.5265	23	Zeaxanthin epoxidase chloroplastic (AHRD V3.3 --* ABA2_NICPL)
Solyc03g121610	Solyc03g121610	4.29868	-8.46507	19.6578	23	Protein kinase (AHRD V3.3 *** E5GCB1_CUCME)
Solyc03g122120	Solyc03g122120	11.7306	-17.314	24.0469	23	3-oxoacyl-[acyl-carrier-protein] synthase (AHRD V3.3 *** A0A067G2G2_CITSI)
Solyc03g123620	Solyc03g123620	5.69315	-15.2683	24.4529	23	Pectinesterase (AHRD V1 ***- B9GXZ7_POPTR)
Solyc03g123720	Solyc03g123720	4.56181	-11.3885	20.7967	23	O-fucosyltransferase family protein (AHRD V3.3 *** AT5G50420.1)
Solyc03g123830	Solyc03g123830	8.0231	-16.7753	20.8007	23	D-3-phosphoglycerate dehydrogenase (AHRD V3.3 *** K4BN81_SOLLC)
Solyc04g005050	Solyc04g005050	14.6604	-7.29287	21.5929	23	matrix metalloproteinase
Solyc04g005380	Solyc04g005380	2.43842	-13.8652	27.3581	23	Ninja-family protein AFP1-like protein (AHRD V3.3 *** V5KZR9_SOLNI)
Solyc04g005480	Solyc04g005480	13.79	-4.52542	26.8854	23	LOW QUALITY:Nodulin-related protein 1 putative (AHRD V3.3 *** A0A061EHK7_THECC)
Solyc04g005670	Solyc04g005670	14.9573	-6.19232	16.0115	23	Kelch repeat-containing F-box family protein putative (AHRD V3.3 *** Q6L3I4_SOLDE)
Solyc04g007580	Solyc04g007580	16.7254	-2.18718	25.9517	23	LOW QUALITY:DUF4228 domain protein (AHRD V3.3 *** G7IAV0_MEDTR)
Solyc04g007880	Solyc04g007880	6.86403	-6.82099	26.3735	23	Receptor-like kinase (AHRD V3.3 *** G7IA07_MEDTR)
Solyc04g007900	Solyc04g007900	-1.19012	-10.0017	28.1934	23	Plant cadmium resistance 2 putative (AHRD V3.3 *** A0A061E9L3_THECC)
Solyc04g008260	Solyc04g008260	7.10124	-3.03507	24.5992	23	PURPLE ACID PHOSPHATASE family protein (AHRD V3.3 *** U5G823_POPTR)
Solyc04g015360	Solyc04g015360	7.36964	-3.99645	24.1686	23	GATA transcription factor (AHRD V3.3 *** K4BQ39_SOLLC)
Solyc04g015520	Solyc04g015520	6.35556	-10.0197	19.2396	23	Remorin family protein (AHRD V3.3 *** A0A061F452_THECC)
Solyc04g015960	Solyc04g015960	16.7954	-9.32384	16.7622	23	NAC domain-containing protein putative (AHRD V3.3 --* B9S9K8_RICCO)
Solyc04g017620	Solyc04g017620	11.681	-21.0289	24.0847	23	F-box family protein (AHRD V3.3 *** B9H429_POPTR)
Solyc04g018110	Solyc04g018110	13.6494	-3.25945	20.8253	23	Hop-interacting protein THI026 (AHRD V3.3 *** G8Z256_SOLLC)
Solyc04g024780	Solyc04g024780	14.2016	-2.5218	17.7922	23	LOW QUALITY:DUF1645 family protein (AHRD V3.3 *** G7K1D1_MEDTR)
Solyc04g054500	Solyc04g054500	10.8765	-20.3972	24.9968	23	metal ion binding protein
Solyc04g054745	Solyc04g054745	-2.7644	-10.4843	19.7155	23	NA
Solyc04g055090	Solyc04g055090	15.0189	-8.19029	23.2886	23	LOW QUALITY:Transmembrane protein putative (AHRD V3.3 *** G7J3T5_MEDTR)
Solyc04g063230	Solyc04g063230	10.5203	-21.0264	24.3952	23	S-adenosyl-L-methionine-dependent methyltransferases superfamily protein (AHRD V3.3 *** AT5G64030.1)
Solyc04g071030	Solyc04g071030	14.7457	-6.29502	16.3202	23	U-box domain-containing family protein (AHRD V3.3 *** B9HEI4_POPTR)
Solyc04g071480	Solyc04g071480	10.0387	-4.36909	27.488	23	LOW QUALITY:Plant/F1M20-13 protein (AHRD V3.3 *** G7IBZ7_MEDTR)
Solyc04g072060	Solyc04g072060	17.9503	-5.02004	17.4015	23	Rab family GTPase (AHRD V3.3 *** D8RRT7_SELML)
Solyc04g072895	Solyc04g072895	1.67071	-17.6129	23.9589	23	Transducin/WD40 repeat-like superfamily protein (AHRD V3.3 *** AT1G78070.1)
Solyc04g072900	Solyc04g072900	7.35071	0.00725792	26.0831	23	dehydration-responsive element binding protein 3
Solyc04g072920	Solyc04g072920	10.1604	-14.4569	21.9214	23	Trehalose 6-phosphate phosphatase (AHRD V3.3 *** K4BTS9_SOLLC)
Solyc04g073970	Solyc04g073970	5.23055	-16.0697	24.18	23	N-lysine methyltransferase (AHRD V3.3 *** AT1G78150.3)
Solyc04g074270	Solyc04g074270	0.909236	-12.8274	31.5612	23	Leucine-rich repeat-containing protein (AHRD V3.3 *** A0A103XBY7_CYNCS)
Solyc04g074410	Solyc04g074410	4.56229	-9.52313	24.9063	23	Phosphate-responsive 1 family protein (AHRD V3.3 *** A0A061FGW0_THECC)
Solyc04g074450	Solyc04g074450	4.32605	-8.94226	24.9446	23	Phosphate-responsive 1 family protein (AHRD V3.3 *-* AT4G08950.1)
Solyc04g074680	Solyc04g074680	15.5202	-3.95532	20.4969	23	Avr9/Cf-9 rapidly elicited protein putative (AHRD V3.3 *** A0A072TTE4_MEDTR)
Solyc04g074710	Solyc04g074710	17.0668	-3.91324	16.231	23	Queuine tRNA-ribosyltransferase catalytic subunit 1 (AHRD V3.3 *** K4BU09_SOLLC)
Solyc04g074830	Solyc04g074830	14.2388	-3.85357	26.7913	23	LOW QUALITY:ENTH/ANTH/VHS superfamily protein putative (AHRD V3.3 *** A0A061FE62_THECC)
Solyc04g077060	Solyc04g077060	16.9741	-9.44519	17.0481	23	RNA-binding KH domain protein (AHRD V3.3 *** G7J415_MEDTR)
Solyc04g077270	Solyc04g077270	16.9803	-5.14131	16.2633	23	Serine/threonine-protein kinase (AHRD V3.3 *** M1A1I5_SOLTU)
Solyc04g077460	Solyc04g077460	3.98388	-15.4998	26.1946	23	Amino acid transporter (AHRD V3.3 *** A0A061FF30_THECC)
Solyc04g077470	Solyc04g077470	3.50002	-9.89261	24.808	23	Cellulose synthase-like protein (AHRD V3.3 *** L0ASJ1_POPTO)
Solyc04g077690	Solyc04g077690	7.81562	-10.1102	27.2846	23	LOW QUALITY:At4g33800-like protein (AHRD V3.3 *** A0A068F620_BRANA)
Solyc04g077980	Solyc04g077980	14.9895	-1.90764	24.7504	23	C2H2-type zinc finger protein
Solyc04g078550	Solyc04g078550	12.2436	-6.07046	19.2301	23	WRKY transcription factor 7
Solyc04g079120	Solyc04g079120	4.16768	-14.6783	25.1717	23	Protein phosphatase 2C family protein (AHRD V3.3 *** AT1G47380.1)
Solyc04g079360	Solyc04g079360	10.0009	-3.46711	24.7764	23	R2R3MYB transcription factor 77
Solyc04g079400	Solyc04g079400	7.57684	-17.7281	26.5576	23	MAP kinase kinase kinase 35
Solyc04g079760	Solyc04g079760	8.62393	-6.53495	27.0949	23	Structural constituent of ribosome putative (AHRD V3.3 *** A0A061EZC6_THECC)
Solyc04g079775	Solyc04g079775	14.2569	-2.78638	18.0052	23	CCCH-type zinc finger protein C3H69 (AHRD V3.3 --* E0X9N6_ARATH)
Solyc04g081840	Solyc04g081840	15.649	-0.454499	30.5861	23	LOW QUALITY:UPF0496 protein (AHRD V3.3 *** A0A0B2S5D8_GLYSO)
Solyc04g081900	Solyc04g081900	3.88408	-15.5145	27.5779	23	Cysteine/Histidine-rich C1 domain family protein (AHRD V3.3 --* AT2G44380.1)
Solyc04g082140	Solyc04g082140	7.88158	-21.6541	25.7092	23	pectinesterase
Solyc04g082270	Solyc04g082270	0.42024	-6.39433	25.788	23	DUF241 domain protein (DUF241) (AHRD V3.3 *** AT1G76240.1)
Solyc05g005070	Solyc05g005070	8.07068	-8.64611	23.2127	23	Cysteine-rich receptor-like protein kinase 2 (AHRD V3.3 *** A0A151RQ63_CAJCA)
Solyc05g005260	Solyc05g005260	16.4721	-2.71815	23.1184	23	Retrovirus-related Pol polyprotein from transposon TNT 1-94 (AHRD V3.3 *-* A0A151TG49_CAJCA)
Solyc05g006390	Solyc05g006390	7.45896	0.358971	26.2577	23	LOW QUALITY:CDP-diacylglycerol--glycerol-3-phosphate 3-phosphatidyltransferase putative (AHRD V3.3 *** A0A061FTS5_THECC)
Solyc05g006510	Solyc05g006510	10.5657	-6.68046	23.9492	23	Hexosyltransferase (AHRD V3.3 *** K4BWH7_SOLLC)
Solyc05g006560	Solyc05g006560	13.4763	-4.0941	19.9703	23	glycosyltransferase family protein (DUF23) (AHRD V3.3 *** AT1G27200.1)
Solyc05g006780	Solyc05g006780	4.78714	-10.9397	25.5918	23	Actin cross-linking protein putative (AHRD V3.3 *** A0A061E7B5_THECC)
Solyc05g007140	Solyc05g007140	13.674	-3.79281	20.4269	23	Protein kinase (AHRD V3.3 *** Q2HTW4_MEDTR)
Solyc05g007900	Solyc05g007900	0.896206	-10.6689	21.5718	23	LOW QUALITY:RING/U-box superfamily protein putative (AHRD V3.3 *** A0A061EHX5_THECC)
Solyc05g008120	Solyc05g008120	2.62208	-11.3453	27.5655	23	Chaperone DnaJ (AHRD V3.3 *** A0A0B0MDP3_ GOSAR)
Solyc05g008430	Solyc05g008430	1.08739	-13.5948	27.8554	23	ALG-2 interacting protein X (AHRD V3.3 *** A0A0B2PBQ1_GLYSO)
Solyc05g012210	Solyc05g012210	8.95982	-8.71275	24.0939	23	Ninja-family protein AFP1-like protein (AHRD V3.3 *** V5KZR9_SOLNI)
Solyc05g013410	Solyc05g013410	-1.32975	-8.18725	29.9328	23	F-box family protein (AHRD V3.3 *** AT1G70590.1)
Solyc05g042040	Solyc05g042040	8.48969	-17.1228	28.1526	23	UBA/UBX domain protein (AHRD V3.3 *** AT4G22150.1)
Solyc05g051480	Solyc05g051480	16.8042	-2.96938	23.5924	23	DNA-directed RNA polymerase subunit beta (AHRD V3.3 --* RPOB_PELHO)
Solyc05g051660	Solyc05g051660	-0.367985	-3.99411	26.3609	23	Alpha/beta-Hydrolases superfamily protein (AHRD V3.3 *** A0A061EKQ6_THECC)
Solyc05g052040	Solyc05g052040	12.5718	-0.419624	22.6657	23	Ethylene-responsive transcription factor (AHRD V3.3 *** M4WYH8_ GOSHI)
Solyc05g052300	Solyc05g052300	11.1211	-6.55031	21.858	23	Amino acid transporter family protein (AHRD V3.3 *** B9HYI5_POPTR)
Solyc05g052410	Solyc05g052410	6.54349	-2.99652	25.8476	23	Dehydration responsive element binding protein (AHRD V3.3 *** Q8GZF2_SOLLC)
Solyc05g052490	Solyc05g052490	2.4138	-18.1868	23.4634	23	GDA1/CD39 nucleoside phosphatase family protein (AHRD V3.3 *** AT4G19180.3)
Solyc05g052520	Solyc05g052520	15.3672	-0.441873	21.5157	23	Protein phosphatase 2C family protein (AHRD V3.3 *** AT1G07160.1)
Solyc05g052570	Solyc05g052570	8.58344	-3.18118	25.0897	23	Zinc finger transcription factor 39
Solyc05g053070	Solyc05g053070	-1.72205	-9.88719	27.842	23	Dehydrin family protein expressed (AHRD V3.3 *-* Q40711_ORYSJ)
Solyc05g053380	Solyc05g053380	14.1867	-11.4158	18.4795	23	WRKY transcription factor 48
Solyc05g054170	Solyc05g054170	10.0348	-14.8729	22.9499	23	GRAS family transcription factor (AHRD V3.3 *** G7JLR5_MEDTR)
Solyc05g054390	Solyc05g054390	4.2096	-12.8152	21.4564	23	Two-component response regulator (AHRD V3.3 *** W9RS74_9ROSA)
Solyc05g055080	Solyc05g055080	15.4078	-1.28007	30.4253	23	LOW QUALITY:P-loop containing nucleoside triphosphate hydrolases superfamily protein (AHRD V3.3 --* AT4G13030.3)
Solyc05g055650	Solyc05g055650	10.8873	-0.026165	27.1125	23	NA
Solyc05g056120	Solyc05g056120	5.50659	-11.5348	21.1763	23	GATA transcription factor (AHRD V3.3 *** K4C2T6_SOLLC)
Solyc06g005170	Solyc06g005170	14.4254	-6.87266	21.2849	23	mitogen-activated protein kinase 3
Solyc06g005270	Solyc06g005270	4.10542	-12.2008	33.7952	23	histone H2A deubiquitinase (DUF3755) (AHRD V3.3 *** AT3G07565.3)
Solyc06g005810	Solyc06g005810	10.6888	-19.8831	24.3069	23	Ras-related protein Rab11C (AHRD V3.3 *** RB11C_LOTJA)
Solyc06g007200	Solyc06g007200	13.3761	-4.12338	26.5565	23	Protein phosphatase 2C (AHRD V3.3 *** Q3V656_SOLTU)
Solyc06g009140	Solyc06g009140	16.8811	-5.18084	15.9672	23	Late embryogenesis abundant protein (AHRD V3.3 *** E3W6T3_SESPO)
Solyc06g009270	Solyc06g009270	3.23701	-14.7046	32.9437	23	Diacylglycerol kinase (AHRD V3.3 *** K4C3V7_SOLLC)
Solyc06g009640	Solyc06g009640	6.86444	-5.8706	24.5734	23	BZIP transcription factor (AHRD V3.3 *** Q1HW69_CAPAN)
Solyc06g011470	Solyc06g011470	-1.01254	-14.4548	27.9803	23	NA
Solyc06g016790	Solyc06g016790	3.74	-15.074	25.1811	23	Hydroxyproline-rich glycoprotein (AHRD V3.3 *-* B9HQ96_POPTR)
Solyc06g030470	Solyc06g030470	2.83908	-12.5823	24.0433	23	Domain of Uncharacterized protein function putative (AHRD V3.3 *** A0A061GWB6_THECC)
Solyc06g035700	Solyc06g035700	-1.1421	-8.42598	29.7914	23	Dehydration responsive element binding transcription factor (AHRD V3.3 *** W6FIY4_9ROSA)
Solyc06g035960	Solyc06g035960	15.0369	-9.7053	15.73	23	4-coumarate:CoA ligase-like protein (AHRD V3.3 *** A0A0A1ETC4_ALBBR)
Solyc06g036110	Solyc06g036110	8.06495	-21.6111	26.533	23	LOW QUALITY:Calcium-dependent lipid-binding (CaLB domain) family protein (AHRD V3.3 *** AT5G23950.2)
Solyc06g036330	Solyc06g036330	3.12427	-11.2432	27.8326	23	LOW QUALITY:Ornithine cyclodeaminase/mu-crystallin (AHRD V3.3 *** B7FJU0_MEDTR)
Solyc06g036420	Solyc06g036420	10.4893	-21.3331	24.6767	23	NA
Solyc06g048930	Solyc06g048930	-0.353787	-8.37916	25.4027	23	Tomato Response regulator 16 17
Solyc06g049020	Solyc06g049020	15.7116	-3.69359	24.0069	23	Sorghum bicolor protein targeted either to mitochondria or chloroplast proteins T50848 (AHRD V3.3 *** C7IVU8_9POAL)
Solyc06g050900	Solyc06g050900	-2.05648	-10.2687	20.6586	23	Major facilitator superfamily protein (AHRD V3.3 *** AT2G40460.1)
Solyc06g060090	Solyc06g060090	7.74396	-10.4973	21.9166	23	DnaJ domain protein (AHRD V3.3 *** A0A072V0L9_MEDTR)
Solyc06g060100	Solyc06g060100	12.4309	-16.5156	24.4143	23	Mannose-6-phosphate isomerase (AHRD V3.3 *** K4C6J1_SOLLC)
Solyc06g060110	Solyc06g060110	13.1899	-8.80765	18.495	23	amino acid transporter 2
Solyc06g060620	Solyc06g060620	8.03746	-16.3853	20.0915	23	Nitrate transporter (AHRD V3.3 *** Q852P7_TOBAC)
Solyc06g060680	Solyc06g060680	12.2349	-4.46991	25.1512	23	Protein kinase-like protein (AHRD V3.3 *-* Q9SVY4_ARATH)
Solyc06g060700	Solyc06g060700	12.8999	-4.5344	25.0809	23	Protein kinase superfamily protein (AHRD V3.3 --* AT3G57720.1)
Solyc06g061020	Solyc06g061020	14.0503	-4.54892	16.3665	23	SBP (S-ribonuclease-binding protein) family protein (AHRD V3.3 *** G7JYN7_MEDTR)
Solyc06g062920	Solyc06g062920	14.4624	-6.92277	17.6898	23	auxin-regulated dual specificity cytosolic kinase
Solyc06g066370	Solyc06g066370	16.1381	-3.69887	19.8217	23	WRKY transcription factor 31
Solyc06g066800	Solyc06g066800	10.478	-19.8269	24.3324	23	Nucleotide-diphospho-sugar transferases superfamily protein (AHRD V3.3 *** AT1G64980.2)
Solyc06g068460	Solyc06g068460	12.787	-1.16582	22.599	23	WRKY transcription factor 40
Solyc06g071280	Solyc06g071280	3.22492	-14.2012	32.6416	23	protein EDS1
Solyc06g071540	Solyc06g071540	10.0003	-19.2645	24.3152	23	Transmembrane protein putative (AHRD V3.3 *** A0A072UQ63_MEDTR)
Solyc06g073050	Solyc06g073050	5.90746	-10.7052	25.2523	23	NAC domain-containing protein
Solyc06g074030	Solyc06g074030	14.1191	-4.93917	26.2828	23	Polynucleotidyl transferase ribonuclease H-like superfamily protein (AHRD V3.3 *** AT3G44260.1)
Solyc06g074550	Solyc06g074550	15.6248	-9.64925	19.1863	23	LOW QUALITY:Histone-lysine N-methyltransferase ATX5 (AHRD V3.3 --* ATX5_ARATH)
Solyc06g074620	Solyc06g074620	14.5165	-2.73836	26.9661	23	basic helix-loop-helix (bHLH) DNA-binding superfamily protein (AHRD V3.3 --* AT4G29930.2)
Solyc06g074670	Solyc06g074670	5.26184	-15.4205	24.8149	23	UDP-apiose/xylose synthase (AHRD V3.3 *** Q2I2N3_SOLTU)
Solyc06g075540	Solyc06g075540	10.36	-19.7981	20.3186	23	hydrolase family protein / HAD-superfamily protein (AHRD V3.3 *** AT3G45740.1)
Solyc06g075780	Solyc06g075780	12.1563	-4.67492	25.3578	23	Zinc finger C2H2 (AHRD V3.3 *** A0A103Y6U7_CYNCS)
Solyc06g076050	Solyc06g076050	11.3382	-10.9839	22.8352	23	Ankyrin repeat family protein (AHRD V3.3 *** B9GJP4_POPTR)
Solyc06g076280	Solyc06g076280	14.0963	-8.65243	19.0545	23	Transcription factor GRAS (AHRD V3.3 *** A0A118K209_CYNCS)
Solyc06g076400	Solyc06g076400	11.0499	-15.5504	21.5365	23	Protein phosphatase 2C (AHRD V3.3 *** A0A103XPQ7_CYNCS)
Solyc06g082080	Solyc06g082080	15.2025	-0.449323	21.7448	23	Protein phosphatase 2C (AHRD V3.3 *** Q3V656_SOLTU)
Solyc06g082440	Solyc06g082440	13.8632	-5.29671	26.7856	23	Non-specific serine/threonine protein kinase (AHRD V3.3 *** K4CAA3_SOLLC)
Solyc06g082770	Solyc06g082770	16.3903	-4.61387	26.9494	23	LOB domain family protein
Solyc06g083370	Solyc06g083370	12.1106	-14.6004	20.6265	23	Trypsin-like cysteine/serine peptidase domain-containing protein (AHRD V3.3 *** A0A103YNC2_CYNCS)
Solyc07g006160	Solyc07g006160	5.43273	-10.4784	19.6109	23	Lactation elevated protein 1 (AHRD V3.3 *** W9RT81_9ROSA)
Solyc07g006280	Solyc07g006280	3.01718	-11.6517	27.2963	23	Tetraspanin family protein (AHRD V3.3 *** A0A072V357_MEDTR)
Solyc07g006890	Solyc07g006890	14.8545	-7.43933	21.9034	23	Cytochrome P450 putative (AHRD V3.3 *** B9S4U5_RICCO)
Solyc07g007140	Solyc07g007140	15.426	-0.372398	21.4823	23	MAP kinase kinase kinase 44
Solyc07g007170	Solyc07g007170	14.9761	-5.90274	19.7464	23	RING/U-box superfamily protein (AHRD V3.3 *** A0A061GN77_THECC)
Solyc07g007220	Solyc07g007220	6.00484	-10.0976	19.3094	23	Protein phosphatase 2c putative (AHRD V3.3 *** B9T2N5_RICCO)
Solyc07g007590	Solyc07g007590	9.51332	-7.92037	23.5541	23	Arogenate dehydrogenase 1 (AHRD V3.3 *** F1BPV5_SOLPN)
Solyc07g007620	Solyc07g007620	-0.050083	-13.6298	27.8733	23	Monogalactosyldiacylglycerol synthase (AHRD V3.3 *** A0A087G8S7_ARAAL)
Solyc07g017600	Solyc07g017600	10.0338	-19.6022	20.9322	23	Pectinesterase (AHRD V3.3 *** K4CCH4_SOLLC)
Solyc07g021700	Solyc07g021700	2.02804	-13.254	23.6822	23	Pollen-specific SF21-like protein (AHRD V3.3 *** G7LJK8_MEDTR)
Solyc07g021750	Solyc07g021750	4.45857	-11.4176	26.3859	23	Cytidine deaminase (AHRD V3.3 *** K4CD31_SOLLC)
Solyc07g032230	Solyc07g032230	8.08954	-6.78111	24.8481	23	Regulator of Vps4 activity in the MVB pathway protein (AHRD V3.3 *-* AT2G19710.1)
Solyc07g040960	Solyc07g040960	14.2559	-2.15096	24.728	23	LOW QUALITY:Harbinger transposase-derived nuclease (AHRD V3.3 *** A0A103Y2W0_CYNCS)
Solyc07g041750	Solyc07g041750	5.14937	-14.2952	24.7692	23	O-fucosyltransferase family protein (AHRD V3.3 *** AT5G35570.1)
Solyc07g042400	Solyc07g042400	8.30556	-13.9891	22.7992	23	LOW QUALITY:transmembrane protein (AHRD V3.3 --* AT5G20790.2)
Solyc07g042590	Solyc07g042590	2.59576	-15.0298	24.947	23	Kinase family protein (AHRD V3.3 *-* D7M6D0_ARALL)
Solyc07g043510	Solyc07g043510	12.2559	-16.4556	24.9156	23	OTU domain-containing (AHRD V3.3 *** A0A0B0PSP5_ GOSAR)
Solyc07g045105	Solyc07g045105	14.9921	-6.19562	16.2595	23	O-Glycosyl hydrolases family 17 protein (AHRD V3.3 --* AT4G26830.2)
Solyc07g045460	Solyc07g045460	-2.18815	-9.5472	20.8845	23	SNF1-related protein kinase regulatory subunit beta-2 (AHRD V3.3 *** AT4G16360.1)
Solyc07g047980	Solyc07g047980	8.89681	-2.71544	25.844	23	DGCR14-like protein (AHRD V3.3 *** AT3G07790.1)
Solyc07g052990	Solyc07g052990	-0.402866	-3.86494	26.3912	23	LOW QUALITY:Ypt/Rab-GAP domain of gyp1p superfamily protein (AHRD V3.3 --* AT2G43490.5)
Solyc07g053050	Solyc07g053050	9.46273	-5.33949	23.5428	23	Calcium-binding family protein (AHRD V3.3 *** B9I910_POPTR)
Solyc07g053165	Solyc07g053165	-2.24732	-11.1004	28.4195	23	Protein kinase (AHRD V3.3 *-* J7M953_NICBE)
Solyc07g053740	Solyc07g053740	15.6614	-2.38138	25.0265	23	Ethylene Response Factor F.4
Solyc07g055810	Solyc07g055810	0.121526	-9.75154	28.0181	23	Receptor-like protein kinase (AHRD V3.3 *** B9I1R1_POPTR)
Solyc07g056000	Solyc07g056000	10.1245	-7.79175	23.1844	23	xyloglycan endo-transglycosylase
Solyc07g056320	Solyc07g056320	0.0890345	-4.63246	24.2428	23	Glycerol-3-phosphate acyltransferase (AHRD V3.3 *** G7K3C7_MEDTR)
Solyc07g056570	Solyc07g056570	6.98766	-0.721017	26.957	23	notabilis
Solyc07g062130	Solyc07g062130	5.96878	-17.202	26.413	23	Trifunctional UDP-glucose 4 6-dehydratase/UDP-4-keto-6-deoxy-D-glucose 3 5-epimerase/UDP-4-keto-L-rhamnose-reductase RHM1 (AHRD V3.3 *** RHM1_ARATH)
Solyc07g063260	Solyc07g063260	7.32156	-10.0187	26.9747	23	MLO-like protein (AHRD V3.3 *** K4CH09_SOLLC)
Solyc07g063475	Solyc07g063475	0.460076	-6.70567	25.085	23	protein kinase family protein (AHRD V3.3 *** AT5G54380.1)
Solyc07g064675	Solyc07g064675	3.15375	-14.2094	22.614	23	NA
Solyc07g064820	Solyc07g064820	13.3049	-4.24242	27.482	23	LOW QUALITY:MAP kinase kinase kinase 59
Solyc07g065060	Solyc07g065060	14.3339	-6.88043	17.5502	23	MBOAT (Membrane bound O-acyl transferase) family protein putative (AHRD V3.3 *-* G7K4B1_MEDTR)
Solyc07g065080	Solyc07g065080	1.27597	-4.94287	24.6058	23	Fimbrin-like potential actin filament bundling protein (AHRD V1 *--* Q5AC06_CANAL)
Solyc07g065165	Solyc07g065165	7.28153	0.426249	25.7945	23	Pirin-like protein (AHRD V3.3 *** A0A0B2SAS7_GLYSO)
Solyc08g005200	Solyc08g005200	-0.845557	-2.82836	26.3181	23	Syntaxin-like protein (AHRD V3.3 *** Q3HRZ4_SOLTU)
Solyc08g005318	Solyc08g005318	-2.11752	-6.28734	22.9192	23	F-box/RNI-like superfamily protein (AHRD V3.3 *** AT3G28410.1)
Solyc08g006320	Solyc08g006320	12.3843	-6.32763	19.405	23	WRKY transcription factor 11
Solyc08g007060	Solyc08g007060	2.41887	-11.8481	24.1435	23	Peptide transporter putative (AHRD V3.3 *** B9S1I2_RICCO)
Solyc08g007820	Solyc08g007820	13.8843	-4.16479	28.4922	23	C-repeat binding factor (AHRD V3.3 *** A0A0B5KMN4_ACTCH)
Solyc08g008273	Solyc08g008273	14.5984	-9.59012	19.2955	23	NAD(P)H-quinone oxidoreductase subunit K chloroplastic (AHRD V3.3 --* NDHK_PEA)
Solyc08g008280	Solyc08g008280	15.8731	-0.405387	30.4665	23	WRKY transcription factor 53
Solyc08g008370	Solyc08g008370	10.2747	-5.30065	23.7244	23	DCD (Development and cell death) domain protein (AHRD V3.3 *** A0A072TUZ0_MEDTR)
Solyc08g008610	Solyc08g008610	4.28529	-18.2498	26.3983	23	Alpha/beta-Hydrolases superfamily protein (AHRD V3.3 *** A0A061G3V4_THECC)
Solyc08g013900	Solyc08g013900	2.79401	-12.4179	28.2744	23	Plant regulator RWP-RK family protein (AHRD V3.3 *** AT2G43500.9)
Solyc08g014570	Solyc08g014570	16.9204	-4.05993	16.9684	23	Ankyrin repeat family protein (AHRD V3.3 *** AT2G31820.1)
Solyc08g016150	Solyc08g016150	16.4643	-2.07311	25.8897	23	LOW QUALITY:Avr9/Cf-9 rapidly elicited protein 180 (AHRD V3.3 *** Q9FQZ1_TOBAC)
Solyc08g016440	Solyc08g016440	2.05756	-13.6918	32.6137	23	NA
Solyc08g016588	Solyc08g016588	0.658446	-2.68926	27.2187	23	NA
Solyc08g028780	Solyc08g028780	14.3341	-6.46312	21.306	23	LOW QUALITY:DUF868 family protein (AHRD V3.3 *** G7J9W6_MEDTR)
Solyc08g060970	Solyc08g060970	6.372	-15.1258	30.1501	23	polygalacturonase AF118567
Solyc08g061480	Solyc08g061480	6.18119	-15.2891	30.1422	23	Chalcone--flavonone isomerase (AHRD V3.3 *** A0A1D1XWC4_9ARAE)
Solyc08g061903	Solyc08g061903	7.42941	0.285666	24.4052	23	Auxin response factor (AHRD V3.3 --* M5VPK1_PRUPE)
Solyc08g062680	Solyc08g062680	11.4133	-7.81601	23.1935	23	LOW QUALITY:Harbinger transposase-derived nuclease (AHRD V3.3 *-* A0A103Y2W0_CYNCS)
Solyc08g062690	Solyc08g062690	11.975	-6.61653	23.4822	23	CCCH-type zinc fingerfamily protein with RNA-binding domain-containing protein (AHRD V3.3 --* AT2G05160.3)
Solyc08g066390	Solyc08g066390	1.60373	-13.626	28.1361	23	Sequence-specific DNA-binding transcription factor (AHRD V3.3 *** G7LDQ2_MEDTR)
Solyc08g066420	Solyc08g066420	15.1614	-6.99023	19.2229	23	LOW QUALITY:Lachrymatory-factor synthase putative (AHRD V3.3 *** B9RS03_RICCO)
Solyc08g066440	Solyc08g066440	12.956	-15.0029	24.1872	23	Alpha/beta-Hydrolases superfamily protein (AHRD V3.3 *** A0A061GK57_THECC)
Solyc08g067300	Solyc08g067300	14.322	-0.0544963	23.5162	23	F-box family protein (AHRD V3.3 *** AT4G33160.2)
Solyc08g068350	Solyc08g068350	3.89535	-10.7621	24.2143	23	Pericentriolar material 1 protein (AHRD V3.3 *** A0A1D1XL49_9ARAE)
Solyc08g068610	Solyc08g068610	16.9553	-4.72519	16.6024	23	Decarboxylase family protein IPR002129 Pyridoxal phosphate-dependent decarboxylase
Solyc08g068660	Solyc08g068660	4.48155	-15.9853	28.7097	23	NA
Solyc08g068790	Solyc08g068790	16.4984	-3.93224	18.6442	23	Tyramine n-hydroxycinnamoyl transferase (AHRD V3.3 *** Q5D8C0_CAPAN)
Solyc08g074780	Solyc08g074780	4.66106	-12.5325	21.4557	23	SH3 domain-containing protein (AHRD V3.3 *** AT4G34660.1)
Solyc08g075020	Solyc08g075020	8.52725	-20.6045	25.6536	23	Pectinacetylesterase family protein (AHRD V3.3 *** AT4G19420.2)
Solyc08g076390	Solyc08g076390	8.36412	-6.84327	26.6114	23	Lysine-specific demethylase (AHRD V3.3 *** A0A199VZ18_ANACO)
Solyc08g076420	Solyc08g076420	7.02485	-10.3858	22.9385	23	Poly [ADP-ribose] polymerase (AHRD V3.3 *** A0A0V0IXP4_SOLCH)
Solyc08g076930	Solyc08g076930	17.043	-2.47994	22.9616	23	jasmonic acid 3
Solyc08g077020	Solyc08g077020	5.68825	-8.63222	25.3072	23	Auxin responsive SAUR protein (AHRD V3.3 *** A0A118K7G8_CYNCS)
Solyc08g077210	Solyc08g077210	1.23348	-17.3429	23.6909	23	inositol-1 4 5-triphosphate-5-phosphatase 1
Solyc08g077510	Solyc08g077510	10.8638	-21.0104	21.8771	23	poly(U)-specific endoribonuclease-B protein (AHRD V3.3 *** AT4G17100.1)
Solyc08g077560	Solyc08g077560	4.29357	-8.62069	26.5578	23	Kinase family protein (AHRD V3.3 *** B9MTV7_POPTR)
Solyc08g078190	Solyc08g078190	14.4945	-1.54152	23.7464	23	ethylene-responsive transcription factor
Solyc08g078440	Solyc08g078440	10.2179	-15.0911	22.8918	23	Sphin GOmyelin phosphodiesterase 4 (AHRD V3.3 *** A0A0B0PYY0_ GOSAR)
Solyc08g078510	Solyc08g078510	1.7548	-13.5779	27.8071	23	GRAM domain protein/ABA-responsive-like protein (AHRD V3.3 *** G7KW78_MEDTR)
Solyc08g079740	Solyc08g079740	6.34982	-5.1234	24.5542	23	Leucine-rich receptor-like protein kinase family protein (AHRD V3.3 *** A0A0K9NNG1_ZOSMR)
Solyc08g080470	Solyc08g080470	8.67162	-17.6625	27.3759	23	SUN-like protein 23
Solyc08g080540	Solyc08g080540	6.30469	-11.3306	25.2312	23	SolycHsfB2b
Solyc08g081230	Solyc08g081230	16.3544	-3.1364	20.7698	23	BTB/POZ domain-containing protein (AHRD V3.3 *** W9R367_9ROSA)
Solyc08g082090	Solyc08g082090	15.1791	-3.01638	23.6255	23	LOW QUALITY:Avr9/Cf-9 rapidly elicited protein (AHRD V3.3 *** AT5G41810.2)
Solyc08g082110	Solyc08g082110	15.6393	-0.0822227	29.9567	23	WRKY transcription factor 54
Solyc08g083040	Solyc08g083040	9.83875	-15.0598	22.7945	23	Kinase family protein (AHRD V3.3 *** D7M8X8_ARALL)
Solyc09g005075	Solyc09g005075	14.7617	-9.17562	20.0061	23	RNA polymerase II subunit B1 CTD phosphatase RPAP2-like protein (AHRD V3.3 --* AT5G26760.2)
Solyc09g005560	Solyc09g005560	13.2172	-8.98066	18.4502	23	Trihelix transcription factor GT-3b (AHRD V3.3 *** W9RYU5_9ROSA)
Solyc09g005570	Solyc09g005570	2.00936	-12.6681	33.1884	23	ALC-interacting protein (AHRD V3.3 *-* G7JN31_MEDTR)
Solyc09g007100	Solyc09g007100	0.971556	-9.1485	24.3156	23	bZIP transcription factor (DUF630 and DUF632) (AHRD V3.3 *** AT2G27090.2)
Solyc09g009010	Solyc09g009010	17.6459	-2.09705	22.6434	23	Cellulose synthase-like protein (AHRD V3.3 *** L0ASI8_POPTO)
Solyc09g009700	Solyc09g009700	10.1138	-6.43294	22.3086	23	GDSL esterase/lipase (AHRD V3.3 *** V5K506_ GOSHI)
Solyc09g010970	Solyc09g010970	3.74732	-14.7801	27.8696	23	Carbonic anhydrase (AHRD V3.3 *** K4CRC3_SOLLC)
Solyc09g011130	Solyc09g011130	5.66629	-19.2279	27.6596	23	NAD(P)-binding Rossmann-fold superfamily protein (AHRD V3.3 *** AT5G06060.1)
Solyc09g011490	Solyc09g011490	15.5798	-8.37578	20.4024	23	Glutathione S-transferase-like protein (AHRD V3.3 *-* K7VK72_SOLTU)
Solyc09g011590	Solyc09g011590	15.0527	-8.28967	20.5651	23	Glutathione S-transferase-like protein (AHRD V3.3 *-* A8DUB0_SOLLC)
Solyc09g011860	Solyc09g011860	10.2577	-6.28707	22.8997	23	O-fucosyltransferase family protein (AHRD V3.3 *** AT3G54100.1)
Solyc09g014610	Solyc09g014610	2.68371	-12.3047	27.6364	23	S-type anion channel (AHRD V3.3 *** A0A098GMQ9_9ROSI)
Solyc09g014990	Solyc09g014990	17.593	-4.21637	17.4382	23	WRKY transcription factor 33
Solyc09g015040	Solyc09g015040	4.35502	-8.99128	24.6797	23	LOW QUALITY:S-adenosyl-L-methionine-dependent methyltransferases superfamilyprotein (AHRD V3.3 *** A0A0K9NKQ9_ZOSMR)
Solyc09g015770	Solyc09g015770	14.6291	-10.1234	21.583	23	WRKY transcription factor 81
Solyc09g018280	Solyc09g018280	9.11657	-2.75882	25.551	23	Non-specific serine/threonine protein kinase (AHRD V3.3 *** K4CS94_SOLLC)
Solyc09g056450	Solyc09g056450	4.6806	-8.41299	26.9637	23	U-box domain-containing protein 9 (AHRD V3.3 *** W9RDX3_9ROSA)
Solyc09g059520	Solyc09g059520	11.8512	-15.4604	24.5882	23	SolycHsfA8
Solyc09g061280	Solyc09g061280	9.97636	-15.6279	22.8349	23	p27KIP1-related-protein 2
Solyc09g061320	Solyc09g061320	11.0598	-14.8265	24.0607	23	Solute carrier family 35 protein (AHRD V3.3 *** G7L198_MEDTR)
Solyc09g063015	Solyc09g063015	5.39492	-13.2627	18.1775	23	Transcription factor PIF1-like protein (AHRD V3.3 *-* A0A0B0P1J2_ GOSAR)
Solyc09g063140	Solyc09g063140	2.08092	-15.5249	21.5588	23	Protein LOW PSII ACCUMULATION 1 chloroplastic (AHRD V3.3 *** A0A199UH97_ANACO)
Solyc09g065850	Solyc09g065850	15.3108	-0.270083	30.5279	23	auxin-regulated IAA3
Solyc09g074210	Solyc09g074210	8.08086	-16.3929	19.9476	23	Endonuclease/exonuclease/phosphatase family protein (AHRD V3.3 *** A0A072VYY9_MEDTR)
Solyc09g075750	Solyc09g075750	15.0787	-9.87644	15.2613	23	membrane-associated kinase regulator (AHRD V3.3 *** AT5G26230.1)
Solyc09g082230	Solyc09g082230	17.1674	-5.15256	16.0437	23	LOW QUALITY:N-acetyltransferase putative (AHRD V3.3 *** B9RTP4_RICCO)
Solyc09g082550	Solyc09g082550	-2.16955	-10.388	19.9272	23	Sulfate transporter (AHRD V3.3 *** D7LTZ8_ARALL)
Solyc09g090130	Solyc09g090130	15.749	-0.399571	20.951	23	R2R3MYB transcription factor 15
Solyc09g090380	Solyc09g090380	12.0419	-5.70376	19.2298	23	Embryo sac development arrest 6 putative (AHRD V3.3 *** A0A061EM44_THECC)
Solyc09g090670	Solyc09g090670	10.6945	-20.3614	24.6844	23	Oxidation resistance 1 (AHRD V3.3 *** A0A0B0PUF7_ GOSAR)
Solyc09g091030	Solyc09g091030	7.22868	-16.0967	23.4065	23	Beta-amylase 1
Solyc09g091670	Solyc09g091670	14.8344	-5.45524	19.8522	23	Pleiotropic drug resistance ABC transporter (AHRD V3.3 *** W0TUG3_ACAMN)
Solyc09g092460	Solyc09g092460	4.23203	-13.9385	24.3599	23	Receptor protein kinase putative (AHRD V3.3 *** B9T5F6_RICCO)
Solyc09g098070	Solyc09g098070	8.92416	-7.10221	23.4772	23	MACPF domain protein (AHRD V3.3 *** G7LHB4_MEDTR)
Solyc10g005480	Solyc10g005480	16.3654	-3.01743	20.8519	23	F-box family protein (AHRD V3.3 *** B9H220_POPTR)
Solyc10g005640	Solyc10g005640	4.01744	-8.42851	26.9146	23	Kinase family protein (AHRD V3.3 *-* B9NAB5_POPTR)
Solyc10g006130	Solyc10g006130	11.5951	-3.60589	27.0385	23	EAR motif SlERF36
Solyc10g006480	Solyc10g006480	14.9001	-6.17483	14.7403	23	Polyubiquitin (AHRD V3.3 *** UBI1P_NICSY)
Solyc10g006660	Solyc10g006660	14.494	-2.90455	23.3342	23	Calcium-binding family protein (AHRD V3.3 *** B9I910_POPTR)
Solyc10g006690	Solyc10g006690	6.96753	-6.61905	26.8672	23	Serine/threonine-protein kinase (AHRD V3.3 *** M5WN54_PRUPE)
Solyc10g006700	Solyc10g006700	14.7018	-2.79933	23.3365	23	Calcium-binding family protein (AHRD V3.3 *** B9I910_POPTR)
Solyc10g006740	Solyc10g006740	17.0958	-2.81678	23.2079	23	Calcium-binding family protein (AHRD V3.3 *** B9I910_POPTR)
Solyc10g006920	Solyc10g006920	10.7925	-7.46287	22.8957	23	CBS domain-containing protein (AHRD V3.3 *** A0A061GEK1_THECC)
Solyc10g007110	Solyc10g007110	8.86585	-17.7531	27.5375	23	Tyrosine aminotransferase (AHRD V3.3 *** E2JFA7_PERFR)
Solyc10g009340	Solyc10g009340	4.64654	-8.45058	27.3185	23	Calcium-binding family protein (AHRD V3.3 *** B9I910_POPTR)
Solyc10g009550	Solyc10g009550	8.60772	-1.73102	24.8161	23	LOW QUALITY:WRKY transcription factor 42
Solyc10g011740	Solyc10g011740	3.92666	-12.3948	28.5159	23	Ubiquitin-conjugating enzyme E2 putative (AHRD V3.3 *** B9T334_RICCO)
Solyc10g044470	Solyc10g044470	3.73439	-14.8901	26.3419	23	Chloride channel protein (AHRD V3.3 *** M1AL73_SOLTU)
Solyc10g045420	Solyc10g045420	14.1767	-6.86868	20.9174	23	O-fucosyltransferase family protein (AHRD V3.3 *** AT2G44500.1)
Solyc10g049630	Solyc10g049630	4.83883	-9.68524	25.5171	23	Protein phosphatase 2C family protein (AHRD V3.3 *** AT4G33920.1)
Solyc10g050970	Solyc10g050970	14.5774	-3.44922	29.1659	23	Ethylene Response Factor D.4
Solyc10g055410	Solyc10g055410	8.14262	-21.6056	26.8388	23	R2R3MYB transcription factor 32
Solyc10g055740	Solyc10g055740	7.57793	-16.4149	23.2205	23	Amino acid transporter putative (AHRD V3.3 *** B9R8J4_RICCO)
Solyc10g055760	Solyc10g055760	12.5602	-4.03103	27.0569	23	NAC domain protein NAC6
Solyc10g074790	Solyc10g074790	-2.2073	-10.0662	21.2578	23	Auxin efflux carrier family protein (AHRD V3.3 *** AT5G01990.1)
Solyc10g077130	Solyc10g077130	9.65413	-3.76213	27.8304	23	LOW QUALITY:VQ motif-containing family protein (AHRD V3.3 *** B9IHK5_POPTR)
Solyc10g079130	Solyc10g079130	12.6275	-7.84852	20.9862	23	MAP kinase kinase kinase 76
Solyc10g079280	Solyc10g079280	7.63972	-22.0091	25.3699	23	Nucleotide-sugar transporter family protein (AHRD V3.3 *** AT5G04160.1)
Solyc10g079420	Solyc10g079420	15.3368	-6.01855	21.3189	23	Calcium-binding EF-hand (AHRD V3.3 *** A0A103XQG1_CYNCS)
Solyc10g079920	Solyc10g079920	16.2037	-12.4885	15.6299	23	Transmembrane protein putative (AHRD V3.3 *** G7L3Y1_MEDTR)
Solyc10g080100	Solyc10g080100	-1.9414	-6.18557	23.1475	23	villin 2 (AHRD V3.3 *** AT2G41740.2)
Solyc10g080350	Solyc10g080350	0.0943054	-5.46991	24.9813	23	DNA-directed RNA polymerase subunit (AHRD V3.3 *** K4D2S5_SOLLC)
Solyc10g081040	Solyc10g081040	11.5807	-3.63136	27.0594	23	arginine/serine-rich 45 (AHRD V3.3 --* AT1G16610.7)
Solyc10g081430	Solyc10g081430	11.1383	-14.6412	24.0644	23	exostosin family protein (AHRD V3.3 *** AT3G45400.1)
Solyc10g081570	Solyc10g081570	2.30248	-13.9111	33.0558	23	Marmande
Solyc10g081900	Solyc10g081900	2.99861	-12.3289	24.9889	23	Digalactosyldiacylglycerol synthase 1 (AHRD V3.3 *** W8SVK3_TOBAC)
Solyc10g081980	Solyc10g081980	10.1389	-5.3936	24.7968	23	Late embryogenesis abundant (LEA) hydroxyproline-rich glycoprotein family putative (AHRD V3.3 *** A0A061F1P4_THECC)
Solyc10g083210	Solyc10g083210	15.197	-4.7795	24.7346	23	B3 domain-containing protein family (AHRD V3.3 *** A0A151U3H1_CAJCA)
Solyc10g083380	Solyc10g083380	4.6599	-11.8377	29.0966	23	Calmodulin binding protein putative (AHRD V3.3 *** B9T5N0_RICCO)
Solyc10g083610	Solyc10g083610	16.7432	-3.55624	20.4253	23	ethylene-inducible CTR1-like protein kinase
Solyc10g083890	Solyc10g083890	-1.01738	-5.81139	28.4669	23	Carbonic anhydrase putative (AHRD V3.3 *** B9S0D9_RICCO)
Solyc10g084000	Solyc10g084000	0.74591	-9.16333	28.36	23	Heavy metal transport/detoxification superfamily protein (AHRD V3.3 *** AT2G36950.1)
Solyc10g084023	Solyc10g084023	12.4113	-4.38011	30.1177	23	SAUR-like auxin-responsive protein family (AHRD V3.3 *** AT2G28085.1)
Solyc10g084880	Solyc10g084880	12.6144	-3.08499	28.6325	23	LOW QUALITY:Avr9/Cf-9 rapidly elicited protein 137 (AHRD V3.3 *** Q9FQZ2_TOBAC)
Solyc10g085050	Solyc10g085050	13.9378	-8.96031	18.9413	23	O-fucosyltransferase family protein (AHRD V3.3 *** AT2G37980.1)
Solyc10g085030	Solyc10g085030	15.0985	-6.74994	19.3216	23	SOUL heme-binding family protein (AHRD V3.3 *** AT2G37970.1)
Solyc10g085430	Solyc10g085430	2.66092	-14.0137	32.8701	23	LURP-one-like protein (AHRD V3.3 *-* G7KW17_MEDTR)
Solyc10g085590	Solyc10g085590	10.9515	-4.62157	27.1752	23	Ubiquitin-conjugating enzyme/RWD-like protein (AHRD V3.3 *** AT3G12400.1)
Solyc10g085720	Solyc10g085720	7.90912	-14.0413	23.2123	23	Kinase family protein (AHRD V3.3 *** B9MYL8_POPTR)
Solyc10g086280	Solyc10g086280	14.7064	-5.3734	20.0835	23	Heavy metal transport/detoxification superfamily protein (AHRD V3.3 *** AT5G03380.1)
Solyc11g005670	Solyc11g005670	11.0431	0.122694	26.8913	23	POLYUBIQUITIN 1
Solyc11g006490	Solyc11g006490	6.71982	-12.5039	25.6486	23	Basic-leucine zipper (bZIP) transcription factor family protein (AHRD V3.3 *** AT2G42380.2)
Solyc11g006540	Solyc11g006540	4.05097	-14.6753	27.6974	23	FAD-dependent pyridine nucleotide-disulphide oxidoreductase (AHRD V1 **-- D3M425_9ACTO)
Solyc11g007660	Solyc11g007660	10.5222	-4.9194	23.3665	23	type-1 restriction enzyme mjaxp r protein (DUF668) (AHRD V3.3 *** AT5G04550.2)
Solyc11g010250	Solyc11g010250	15.9651	-2.99333	23.809	23	LOW QUALITY:Avr9/Cf-9 rapidly elicited protein 75 (AHRD V3.3 *** Q9FQY9_TOBAC)
Solyc11g010500	Solyc11g010500	7.98011	-10.8629	23.3288	23	Mitochondrial carrier protein (AHRD V3.3 *** A0A0K9PSM6_ZOSMR)
Solyc11g010670	Solyc11g010670	2.22062	-4.11795	24.0399	23	NA
Solyc11g011050	Solyc11g011050	7.32024	-3.71517	23.5184	23	R2R3MYB transcription factor 43
Solyc11g012980	Solyc11g012980	7.08317	-2.84302	25.6388	23	Ethylene-responsive transcription factor (AHRD V3.3 *** A0A0K9P1G2_ZOSMR)
Solyc11g018750	Solyc11g018750	9.80199	-21.586	23.7188	23	NA
Solyc11g018775	Solyc11g018775	14.3224	-10.5467	19.2796	23	Peroxidase (AHRD V3.3 *** M1CN26_SOLTU)
Solyc11g020230	Solyc11g020230	6.66583	-4.84622	24.5666	23	Cytokinin-regulated kinase 1 (AHRD V3.3 *** Q9FUK3_TOBAC)
Solyc11g039953	Solyc11g039953	6.66169	-17.8298	26.5132	23	RNA-binding (RRM/RBD/RNP motifs) family protein (AHRD V3.3 *** AT4G10110.1)
Solyc11g066040	Solyc11g066040	7.52298	-18.5746	27.0374	23	U-box domain-containing protein (AHRD V3.3 *** A0A0K9PZF9_ZOSMR)
Solyc11g068440	Solyc11g068440	-1.5239	-9.81288	27.9627	23	Glucan endo-1 3-beta-glucosidase putative (AHRD V3.3 *** B9SCU1_RICCO)
Solyc11g069070	Solyc11g069070	6.22995	-12.5102	25.8687	23	Heavy metal transport/detoxification superfamily protein (AHRD V3.3 *** AT2G36950.1)
Solyc11g071750	Solyc11g071750	13.2281	-2.77283	28.3853	23	Calmodulin-like protein (AHRD V1 ***- Q0VJ70_DATME)
Solyc11g071760	Solyc11g071760	12.6032	-4.7394	30	23	regulator of gene silencing AY642285
Solyc11g072040	Solyc11g072040	-0.837037	-13.3524	27.6377	23	GDSL esterase/lipase (AHRD V3.3 *** W9RH15_9ROSA)
Solyc11g072660	Solyc11g072660	14.9653	-6.14199	15.1248	23	Protein kinase-like protein (AHRD V3.3 *** Q6TKQ5_VITAE)
Solyc11g073110	Solyc11g073110	7.01693	-6.32049	26.2609	23	UPSTREAM OF FLC protein (DUF966) (AHRD V3.3 *** AT5G59790.1)
Solyc12g005140	Solyc12g005140	6.90223	-14.3359	27.8973	23	Major facilitator superfamily protein (AHRD V3.3 *** AT5G54860.1)
Solyc12g005340	Solyc12g005340	9.49983	-5.79165	23.3675	23	GRAS family transcription factor (AHRD V3.3 *** D4QD66_DIACA)
Solyc12g006370	Solyc12g006370	9.4339	-14.638	21.8038	23	2-oxoglutarate (2OG) and Fe(II)-dependent oxygenase superfamily protein (AHRD V3.3 *-* AT1G06620.1)
Solyc12g006420	Solyc12g006420	9.2949	-7.3301	24.8621	23	UDP-arabinose 4-epimerase 1 (AHRD V3.3 *-* ARAE1_ARATH)
Solyc12g007100	Solyc12g007100	3.07349	-13.4912	22.6747	23	Ankyrin repeat-containing protein (AHRD V3.3 *** A0A103Y2F4_CYNCS)
Solyc12g007290	Solyc12g007290	14.7066	-3.56243	29.4025	23	LOW QUALITY:Unknown protein (AHRD V3.3 )
Solyc12g008350	Solyc12g008350	15.4346	-6.23881	18.7222	23	dehydration responsive element binding protein 2
Solyc12g009000	Solyc12g009000	12.6367	-3.72342	26.8446	23	LOW QUALITY:Harbinger transposase-derived nuclease (AHRD V3.3 *** A0A103Y2W0_CYNCS)
Solyc12g009240	Solyc12g009240	13.0146	-2.44308	27.6947	23	Ethylene-responsive transcription factor ERF017 (AHRD V3.3 *** ERF17_ARATH)
Solyc12g010320	Solyc12g010320	2.41584	-13.2749	28.2867	23	temperature-induced lipocalin
Solyc12g010440	Solyc12g010440	7.033	-9.53271	18.5431	23	Glycerol-3-phosphate transporter family protein (AHRD V3.3 *** B9IML0_POPTR)
Solyc12g010540	Solyc12g010540	8.37749	-3.96837	24.6528	23	UDP-glucuronate 4-epimerase 4 (AHRD V3.3 *** GAE4_ARATH)
Solyc12g011030	Solyc12g011030	4.11408	-18.3017	26.3721	23	xyloglucan endotransglucosylase-hydrolase 9
Solyc12g011370	Solyc12g011370	6.41252	-14.0793	28.0525	23	Cationic amino acid transporter putative (AHRD V3.3 *** B9RY28_RICCO)
Solyc12g013620	Solyc12g013620	17.4258	-5.57996	13.4997	23	jasmonic acid 2
Solyc12g017240	Solyc12g017240	7.39581	-3.87434	25.0414	23	xyloglucan endo-transglycosylase B1
Solyc12g038420	Solyc12g038420	1.52215	-14.6297	29.3152	23	BTB and TAZ domain protein 5 (AHRD V3.3 --* AT4G37610.1)
Solyc12g040680	Solyc12g040680	4.79674	-13.4302	25.8864	23	mitogen-activated protein kinase 16
Solyc12g049420	Solyc12g049420	10.3542	-23.3148	25.215	23	25. vesicle transport protein (AHRD V3.3 *** A0A1D1XNZ8_9ARAE)
Solyc12g056580	Solyc12g056580	2.89582	-14.4935	22.6917	23	Cellulose synthase (AHRD V3.3 *** M1AQH6_SOLTU)
Solyc12g057150	Solyc12g057150	0.441561	-5.4195	24.8582	23	transmembrane protein (AHRD V3.3 --* AT2G46550.3)
Solyc12g057160	Solyc12g057160	0.448009	-6.31863	24.9702	23	Arabinogalactan protein (AHRD V3.3 *** A0A140JWN5_TOBAC)
Solyc12g087790	Solyc12g087790	-0.538973	-3.1227	26.2565	23	arginine/serine-rich zinc knuckle-containing protein 33 (AHRD V3.3 --* AT2G37340.1)
Solyc12g088190	Solyc12g088190	13.4173	-12.2852	18.1173	23	Amino acid permease (AHRD V3.3 *** A0A0K9P9F3_ZOSMR)
Solyc12g088910	Solyc12g088910	7.58444	-16.9214	20.8744	23	Sulfotransferase (AHRD V3.3 *** A0A0D2S823_ GOSRA)
Solyc12g096290	Solyc12g096290	3.50129	-8.70231	26.8353	23	exocyst complex component sec15A (AHRD V3.3 *** AT3G56640.1)
Solyc12g099390	Solyc12g099390	4.5444	-14.7663	31.7054	23	Dehydration-induced 19-like protein (AHRD V3.3 *** E3T7S4_ GOSHI)
Solyc01g067840	Solyc01g067840	-6.87819	11.8081	0.364472	24	LOW QUALITY:breaking of asymmetry in the stomatal lineage (AHRD V3.3 --* AT5G60880.1)
Solyc01g100620	Solyc01g100620	-6.96972	11.5985	1.44275	24	High mobility group family (AHRD V3.3 *** A0A061F3D5_THECC)
Solyc02g071080	Solyc02g071080	-5.07635	14.5384	0.0115381	24	Purine permease (AHRD V3.3 *** A0A072UW47_MEDTR)
Solyc02g083500	Solyc02g083500	-8.14542	14.378	-0.546706	24	Peroxidase (AHRD V3.3 *** K4BAL7_SOLLC)
Solyc02g083770	Solyc02g083770	-4.41302	14.4725	0.314945	24	NA
Solyc02g088945	Solyc02g088945	-8.22177	19.297	-1.56871	24	DNA mismatch repair protein MLH3-like protein (AHRD V3.3 --* A0A0X7YCF6_SOLTU)
Solyc03g053080	Solyc03g053080	-6.74874	12.154	0.856536	24	Kinesin-like protein (AHRD V3.3 *-* K4BGL0_SOLLC)
Solyc03g013340	Solyc03g013340	-8.96913	13.1246	-2.73691	24	NOD26-like intrinsic protein 2.1
Solyc03g083360	Solyc03g083360	-6.91413	12.803	-1.16864	24	Pectinesterase (AHRD V3.3 *** K4BIB2_SOLLC)
Solyc03g116460	Solyc03g116460	-9.19504	17.0367	-3.52427	24	Aspartate racemase (AHRD V3.3 *** A0A0B2QLV5_GLYSO)
Solyc03g117800	Solyc03g117800	-6.38098	11.4961	-0.21642	24	Fatty acid hydroxylase superfamily (AHRD V3.3 *** AT5G57800.1)
Solyc04g012160	Solyc04g012160	-7.2328	15.0099	-0.704832	24	SNF1-related kinase
Solyc04g016130	Solyc04g016130	-7.22306	15.5601	-2.84538	24	F-box/LRR-repeat protein family (AHRD V3.3 *** A0A151TR18_CAJCA)
Solyc04g071610	Solyc04g071610	-6.80115	12.0642	0.724764	24	Abscicic acid stress ripening 1
Solyc04g076820	Solyc04g076820	-9.08209	17.7204	-1.41296	24	Octicosapeptide/Phox/Bem1p domain-containing protein (AHRD V3.3 *** T2DP86_PHAVU)
Solyc04g078110	Solyc04g078110	-6.55389	13.8253	-2.22396	24	serine protease SBT1
Solyc04g081560	Solyc04g081560	-7.7697	16.2088	-0.199545	24	Pathogenesis-related thaumatin family protein (AHRD V3.3 *** A0A072UXB7_MEDTR)
Solyc05g006330	Solyc05g006330	-8.59244	17.3864	-1.04059	24	NA
Solyc05g009180	Solyc05g009180	-5.41147	15.7452	-0.467891	24	LOW QUALITY:Zinc finger family protein (AHRD V3.3 *** B9HWF8_POPTR)
Solyc05g010450	Solyc05g010450	-5.71896	15.4872	-0.519371	24	LOW QUALITY:micronuclear linker histone polyprotein-like protein (AHRD V3.3 *-* AT3G25590.1)
Solyc05g051870	Solyc05g051870	-7.82365	15.1267	-0.754796	24	Pollen Ole e 1 allergen/extensin (AHRD V3.3 *** A0A103XBC9_CYNCS) Pfam:PF01190
Solyc06g083930	Solyc06g083930	-7.75715	14.1649	-0.645234	24	LOB domain-containing protein putative (AHRD V3.3 *** B9S4L6_RICCO)
Solyc07g054740	Solyc07g054740	-6.5743	15.7225	-1.3513	24	Vesicle-associated 4-2-like protein (AHRD V3.3 *** A0A0B0MUH3_ GOSAR)
Solyc08g078500	Solyc08g078500	-8.57475	17.2582	-2.50021	24	auxin canalization protein (DUF828) (AHRD V3.3 *** AT4G17350.1)
Solyc08g081480	Solyc08g081480	-6.15498	14.6671	-0.424297	24	Pectin lyase-like superfamily protein (AHRD V3.3 *** AT4G23500.1)
Solyc08g081850	Solyc08g081850	-5.18068	12.6418	-1.53504	24	LOW QUALITY:transmembrane protein putative (DUF1191) (AHRD V3.3 *** AT4G23720.1)
Solyc08g082870	Solyc08g082870	-7.10941	15.0804	-0.636072	24	NAD(P)-binding Rossmann-fold superfamily protein
Solyc09g007480	Solyc09g007480	-7.99102	14.3319	-0.647556	24	NA
Solyc09g009930	Solyc09g009930	-6.29836	12.3302	-1.00672	24	YELLOW STRIPE like 3 (AHRD V3.3 --* AT5G53550.6)
Solyc09g064530	Solyc09g064530	-8.47825	18.2033	-1.77865	24	auxin-regulated IAA12
Solyc09g066150	Solyc09g066150	-6.9159	15.6203	-1.79845	24	Cytochrome P450 putative (AHRD V3.3 *** B9S4U5_RICCO)
Solyc09g075960	Solyc09g075960	-8.92922	17.742	-1.42047	24	Plant/T24G3-80 protein (AHRD V3.3 *** G7I6W7_MEDTR)
Solyc10g007070	Solyc10g007070	-5.64833	17.1046	-1.27072	24	Early nodulin-like protein (AHRD V3.3 *** A0A072VAV5_MEDTR)
Solyc10g049580	Solyc10g049580	-5.86363	15.4152	-0.659614	24	Arabinogalactan protein (AHRD V3.3 --* Q9FUL8_NICAL)
Solyc10g079490	Solyc10g079490	-8.47979	18.2214	-1.65984	24	Core-2/I-branching beta-1 6-N-acetylglucosaminyltransferase family protein (AHRD V3.3 *** A0A061F0L4_THECC)
Solyc11g006990	Solyc11g006990	-5.73138	12.7155	-1.39685	24	Trichome birefringence-like 36 (AHRD V3.3 *** A0A061FQB5_THECC)
Solyc11g012420	Solyc11g012420	-5.73592	14.6641	-0.307751	24	Auxin induced-like protein (AHRD V3.3 *** A0A0K9NX81_ZOSMR)
Solyc11g012450	Solyc11g012450	-7.71592	15.9462	-0.258634	24	Inositol transporter 4
Solyc12g056950	Solyc12g056950	-5.89374	16.7748	-1.24114	24	senescence-associated family protein putative (DUF581) (AHRD V3.3 *** AT1G78020.1)
Solyc01g005140	Solyc01g005140	-15.5767	-5.3943	-10.2267	25	Cytochrome b561 eukaryote (AHRD V3.3 *** A0A124SAW4_CYNCS)
Solyc01g008830	Solyc01g008830	-15.9275	-7.07118	-5.78177	25	Ascorbate oxidase (AHRD V3.3 *** X5JRX8_NICBE)
Solyc01g057260	Solyc01g057260	-12.3609	-3.47531	-5.42426	25	transmembrane protein putative (DUF247) (AHRD V3.3 *-* AT3G50140.2)
Solyc01g066860	Solyc01g066860	-17.6906	-4.16589	-10.48	25	LOW QUALITY:BnaCnng45880D protein (AHRD V3.3 *** A0A078JHJ1_BRANA)
Solyc01g066880	Solyc01g066880	-11.5857	-5.25576	-5.76806	25	Heavy metal transport/detoxification superfamily protein (AHRD V3.3 *-* AT5G27690.1)
Solyc01g080290	Solyc01g080290	-19.7905	-3.49551	-10.3871	25	AWPM-19-like membrane family protein (AHRD V3.3 *** B9HMA9_POPTR)
Solyc01g096470	Solyc01g096470	-14.8737	-5.87469	-5.47872	25	Transcription factor (AHRD V3.3 *** G7J0H6_MEDTR)
Solyc01g106310	Solyc01g106310	-14.5211	-6.3675	-7.11049	25	cysteine-rich/transmembrane domain A-like protein (AHRD V3.3 -** AT2G32210.1)
Solyc02g031740	Solyc02g031740	-19.9664	-3.47837	-10.4473	25	Phloem protein 2 (AHRD V3.3 *** D0R6I7_MALDO)
Solyc02g032685	Solyc02g032685	-15.1584	-5.12665	-10.7509	25	NA
Solyc02g062960	Solyc02g062960	-15.6148	-6.8564	-9.06939	25	Homeobox-leucine zipper family protein (AHRD V3.3 *** B9HET5_POPTR)
Solyc02g069020	Solyc02g069020	-11.8107	-5.47832	-5.52635	25	Phloem protein 2-like protein (AHRD V3.3 *** A0A103Y5W1_CYNCS)
Solyc02g070420	Solyc02g070420	-19.9366	-3.52059	-10.3577	25	LOW QUALITY:transmembrane protein (AHRD V3.3 *-* AT2G34530.4)
Solyc02g077270	Solyc02g077270	-11.3208	-5.25579	-5.78626	25	Calcium-binding EF-hand (AHRD V3.3 *-* A0A103XMB0_CYNCS)
Solyc02g080610	Solyc02g080610	-14.7999	-6.13354	-5.87196	25	CDP-diacylglycerol--glycerol-3-phosphate 3-phosphatidyltransferase putative (AHRD V3.3 -** A0A061FTS5_THECC)
Solyc02g081300	Solyc02g081300	-15.796	-6.74734	-9.14385	25	Sucrose synthase (AHRD V3.3 *** A0A0C5DIW2_CAMSI)
Solyc02g083630	Solyc02g083630	-16.1771	-5.98222	-9.30644	25	Ascorbate peroxidase (AHRD V3.3 *** Q9XGS8_ZANAE)
Solyc02g086970	Solyc02g086970	-14.2968	-6.00471	-6.56519	25	Aldehyde dehydrogenase (AHRD V3.3 *** Q1AFF6_VITPS)
Solyc03g007360	Solyc03g007360	-13.1915	-7.8964	-4.04879	25	Nodulin MtN3
Solyc03g063100	Solyc03g063100	-15.8595	-6.18692	-9.85706	25	single flower truss
Solyc03g098290	Solyc03g098290	-15.9728	-6.17479	-9.3825	25	Sucrose synthase (AHRD V3.3 *** M5WCU1_PRUPE)
Solyc03g111797	Solyc03g111797	-18.1999	-3.08808	-10.6391	25	Sieve element occlusion a (AHRD V3.3 *** E2FKJ8_9SOLN)
Solyc03g113170	Solyc03g113170	-16.8793	-2.49702	-8.17296	25	16.6 kDa heat shock protein (AHRD V3.3 *** A0A0B2SUX8_GLYSO)
Solyc03g119190	Solyc03g119190	-15.7602	-6.28852	-9.31089	25	Reticulon-like protein (AHRD V3.3 *** K4BM68_SOLLC)
Solyc04g006960	Solyc04g006960	-20.2412	-3.374	-9.82717	25	ABC transporter family protein (AHRD V3.3 *** A0A097P9T3_HEVBR)
Solyc04g008910	Solyc04g008910	-17.9192	-3.82167	-8.89696	25	transmembrane protein putative (DUF247) (AHRD V3.3 *** AT3G50160.1)
Solyc04g014510	Solyc04g014510	-15.5134	-6.79664	-5.9589	25	glutamine synthase
Solyc04g040210	Solyc04g040210	-15.0753	-6.58698	-6.01385	25	NA
Solyc04g026020	Solyc04g026020	-17.9225	-3.54048	-10.1528	25	Sieve element occlusion c (AHRD V3.3 *** E2FKK0_9SOLN)
Solyc04g072030	Solyc04g072030	-14.3251	-5.96745	-4.99575	25	Dynamin-related protein (AHRD V3.3 *** A0A1B0UTC3_TOBAC)
Solyc04g080420	Solyc04g080420	-15.8748	-6.15277	-9.46708	25	Mannose-binding lectin (AHRD V3.3 *-* A0A103XWY0_CYNCS)
Solyc04g081390	Solyc04g081390	-17.8987	-3.65584	-9.17794	25	WEB family protein (AHRD V3.3 *** A0A0B2SGS1_GLYSO)
Solyc05g006830	Solyc05g006830	-15.0647	-6.38573	-6.56136	25	Thioredoxin family protein (AHRD V3.3 *** B9IJS4_POPTR)
Solyc05g013760	Solyc05g013760	-17.6329	-1.32636	-11.5796	25	LOW QUALITY:Late embryogenesis abundant (LEA) hydroxyproline-rich glycoprotein family (AHRD V3.3 *** AT4G26490.1)
Solyc05g013850	Solyc05g013850	-17.8979	-3.3794	-10.4186	25	Sieve element occlusion c (AHRD V3.3 *** E2FKK0_9SOLN)
Solyc05g013870	Solyc05g013870	-17.9396	-3.60003	-10.51	25	Sieve element occlusion c (AHRD V3.3 *** E2FKK0_9SOLN)
Solyc05g016395	Solyc05g016395	-17.7014	-2.87135	-10.2928	25	Rhomboid family protein (AHRD V3.3 *** B9HXC8_POPTR)
Solyc05g055970	Solyc05g055970	-17.2497	-3.76562	-10.8614	25	Ankyrin repeat-containing-like protein (AHRD V3.3 *-* A0A061FUD1_THECC)
Solyc06g073940	Solyc06g073940	-19.0135	-2.84212	-13.4724	25	Protein FAF-like chloroplastic (AHRD V3.3 *** A0A0B2RVL4_GLYSO)
Solyc06g074540	Solyc06g074540	-18.8875	-3.02168	-13.1728	25	Phytosulfokine 3 putative (AHRD V3.3 *** A0A061ESV9_THECC)
Solyc07g017730	Solyc07g017730	-15.9277	-6.12894	-9.42535	25	Glucan endo-1 3-beta-glucosidase putative (AHRD V3.3 *** B9RR12_RICCO)
Solyc07g056250	Solyc07g056250	-13.3779	-7.91033	-4.11235	25	Protein glycosylationmyb-like TTH transcriptional regulator (AHRD V3.3 *** A0A077SLH0_9MAGN)
Solyc07g063830	Solyc07g063830	-17.5033	-4.75704	-10.7062	25	bHLH transcription factor142
Solyc07g064020	Solyc07g064020	-11.1342	-5.56842	-6.1146	25	Heat shock protein (AHRD V3.3 *** A7UNS9_9ROSI)
Solyc07g064240	Solyc07g064240	-19.0992	-3.6548	-10.5029	25	Early nodulin-like protein (AHRD V3.3 *** A0A072VAV5_MEDTR)
Solyc07g065930	Solyc07g065930	-17.1263	-2.95943	-8.7791	25	BTB/POZ domain-containing protein (AHRD V3.3 *** A0A097PQ10_SOLLC)
Solyc08g062760	Solyc08g062760	-20.8104	-3.20464	-10.5675	25	LOW QUALITY:villin 4 (AHRD V3.3 --* AT4G30160.4)
Solyc08g067370	Solyc08g067370	-18.7905	-3.12991	-13.0935	25	Isoflavone reductase family protein (AHRD V3.3 *-* B9H4C4_POPTR)
Solyc08g068800	Solyc08g068800	-16.6282	-5.64502	-9.36814	25	Glutathione peroxidase (AHRD V3.3 *** A0A068UHC8_COFCA)
Solyc09g091270	Solyc09g091270	-12.0944	-7.09738	-6.98558	25	cotton fiber protein (AHRD V3.3 *** AT5G13880.2)
Solyc10g005040	Solyc10g005040	-14.9481	-6.43876	-6.61059	25	Late embryogenesis abundant (LEA) hydroxyproline-rich glycoprotein family (AHRD V3.3 *** AT4G01410.1)
Solyc10g008880	Solyc10g008880	-11.861	-5.60673	-5.32071	25	Zinc finger transcription factor 56
Solyc10g047240	Solyc10g047240	-17.6032	-3.75083	-10.8009	25	annexin 9
Solyc10g053910	Solyc10g053910	-18.2897	-3.78021	-10.3631	25	B-cell receptor-associated 31-like protein (AHRD V3.3 *** AT5G42570.1)
Solyc10g080340	Solyc10g080340	-15.0802	-6.88612	-5.62347	25	Protein DETOXIFICATION (AHRD V3.3 *** K4D2S4_SOLLC)
Solyc10g084370	Solyc10g084370	-11.8309	-8.22512	-8.08536	25	MYB transcription factor (AHRD V3.3 *** B5TV64_CAMSI)
Solyc11g006980	Solyc11g006980	-10.9162	-6.14426	-6.4017	25	Germin family 1 protein (AHRD V3.3 *** A0A072VRM6_MEDTR)
Solyc11g010360	Solyc11g010360	-11.3236	-4.41469	-7.66243	25	MIZU-KUSSEI-like protein (Protein of unknown function DUF617) (AHRD V3.3 *** AT5G65340.1)
Solyc12g017370	Solyc12g017370	-11.8447	-5.65777	-5.35551	25	Myb family transcription factor APL (AHRD V3.3 *** V9LXI2_TOBAC)
Solyc12g017880	Solyc12g017880	-17.8467	-3.33328	-11.1744	25	Auxin induced-like protein (AHRD V3.3 *** E0Z5V0_PICSI)
Solyc12g042550	Solyc12g042550	-19.8659	-3.90412	-10.6246	25	Importin subunit alpha (AHRD V3.3 --* IMA_SOLLC)
Solyc12g056190	Solyc12g056190	-18.0832	-4.24859	-10.4927	25	Nuclear transport factor 2 (NTF2) family protein (AHRD V3.3 *** AT5G41470.1)
Solyc01g105530	Solyc01g105530	-7.37839	-13.6223	18.9962	26	DNA helicase (AHRD V3.3 *-* A0A0A9SCZ0_ARUDO)
Solyc01g108260	Solyc01g108260	-5.20814	-14.6453	15.4662	26	TP53RK-binding protein (AHRD V3.3 *** A0A151S6M7_CAJCA)
Solyc01g109490	Solyc01g109490	-1.62562	-20.2114	15.7429	26	Cysteinyl-tRNA synthetase putative (AHRD V3.3 --* B9RP10_RICCO)
Solyc02g068340	Solyc02g068340	-7.52491	-14.1356	17.9753	26	Kinesin-like protein (AHRD V3.3 *** O24147_TOBAC)
Solyc02g073574	Solyc02g073574	-6.56605	-14.7928	15.8787	26	Disease resistance protein (AHRD V3.3 *** A0A124SFK9_CYNCS)
Solyc02g089760	Solyc02g089760	-6.23794	-12.7672	16.1531	26	Receptor-like protein kinase At3g21340 IPR001245 Tyrosine protein kinase
Solyc02g091090	Solyc02g091090	-2.59637	-18.3859	15.4476	26	Receptor-type tyrosine-protein phosphatase U (AHRD V3.3 *** A0A061FRU0_THECC)
Solyc02g091733	Solyc02g091733	-0.868211	-17.8128	13.1103	26	Chromatin SPT2 (AHRD V3.3 --* A0A118JSU1_CYNCS)
Solyc02g092780	Solyc02g092780	-1.92405	-19.7255	15.6809	26	Tetratricopeptide repeat protein tpr putative (AHRD V3.3 *** B9SG46_RICCO)
Solyc03g044060	Solyc03g044060	-2.77912	-16.1971	16.4635	26	Formin-like protein (AHRD V3.3 *** K4BG26_SOLLC)
Solyc03g121700	Solyc03g121700	-4.47717	-17.4087	16.1132	26	Nucleosome assembly protein 1-like 1 (AHRD V3.3 *** A0A0B2RCF4_GLYSO)
Solyc03g121990	Solyc03g121990	-7.8313	-14.3787	15.8226	26	Telomere repeat-binding factor like-protein (AHRD V3.3 *** A0A0K1SBL3_REHGL)
Solyc04g077745	Solyc04g077745	-1.61931	-20.1939	15.9313	26	NA
Solyc04g080040	Solyc04g080040	-7.70934	-14.4568	18.3623	26	Heat shock protein binding protein putative (AHRD V3.3 *** B9R7Q9_RICCO)
Solyc05g008020	Solyc05g008020	-5.34526	-14.2307	14.3389	26	mitogen-activated protein kinase 15
Solyc06g060270	Solyc06g060270	-8.08791	-13.7454	17.5594	26	DUF630 family protein putative (DUF630 and DUF632) (AHRD V3.3 *** AT1G21740.1)
Solyc06g062680	Solyc06g062680	-7.81966	-14.3168	16.0308	26	Polyadenylate-binding protein (AHRD V3.3 *-* K4DGU3_SOLLC)
Solyc06g065500	Solyc06g065500	-5.36332	-14.3396	14.9834	26	Pentatricopeptide repeat-containing family protein (AHRD V3.3 *** B9H3L0_POPTR)
Solyc07g017520	Solyc07g017520	-8.32058	-14.9971	14.64	26	Conserved oli GOmeric GOlgi complex subunit 3 (AHRD V3.3 *-* A0A103Y6H1_CYNCS)
Solyc07g049385	Solyc07g049385	-6.38717	-14.9734	16.0826	26	NA
Solyc07g049590	Solyc07g049590	-4.84099	-14.6343	15.753	26	Ankyrin repeat and BTB/POZ domain protein (AHRD V3.3 *** A0A072UZJ2_MEDTR)
Solyc07g064900	Solyc07g064900	-3.70421	-22.1404	13.139	26	extracellular ligand-gated ion channel protein (DUF3537) (AHRD V3.3 *** AT3G20300.1)
Solyc08g074740	Solyc08g074740	-7.88131	-15.3155	18.3443	26	Poly [ADP-ribose] polymerase (AHRD V3.3 *** K4CMJ2_SOLLC)
Solyc08g077610	Solyc08g077610	-5.54887	-13.1297	16.1572	26	chromatin remodeling 31 (AHRD V3.3 *-* AT1G05490.1)
Solyc08g081290	Solyc08g081290	-6.20975	-12.1721	16.0291	26	ARID/BRIGHT DNA-binding domain-containing protein (AHRD V3.3 *** A0A118JWJ3_CYNCS)
Solyc09g007340	Solyc09g007340	-3.92039	-16.9762	16.3662	26	Serine/threonine-protein kinase ATM (AHRD V3.3 *** A0A0B0N3M2_ GOSAR)
Solyc10g006157	Solyc10g006157	-2.02654	-19.5971	15.6485	26	Rcd1-like cell differentiation family protein (AHRD V3.3 *-* B9GJH1_POPTR)
Solyc10g050670	Solyc10g050670	-5.18924	-14.8602	15.4925	26	NA
Solyc10g083630	Solyc10g083630	-4.47223	-17.3112	16.0615	26	DNA demethylase 2
Solyc10g085020	Solyc10g085020	-2.23742	-23.2206	14.3228	26	Tubulin beta chain (AHRD V3.3 *** M1ARQ6_SOLTU)
Solyc11g011530	Solyc11g011530	-2.36328	-18.7923	14.1215	26	F-box family protein (AHRD V3.3 --* B9HWR1_POPTR)
Solyc11g016940	Solyc11g016940	-7.30452	-14.404	17.0127	26	magnesium transporter NIPA (DUF803) (AHRD V3.3 *** AT4G13800.8)
Solyc11g044260	Solyc11g044260	-3.12431	-17.1753	15.9203	26	K(+) efflux antiporter (AHRD V3.3 *-* A0A0K9NYY6_ZOSMR)
Solyc11g065370	Solyc11g065370	-3.66915	-17.8795	15.9913	26	Set1/Ash2 histone methyltransferase complex subunit ASH2 (AHRD V3.3 *** A0A0B0NGF2_ GOSAR)
Solyc11g066250	Solyc11g066250	-8.23906	-14.9543	14.8591	26	Carboxypeptidase (AHRD V3.3 *** K4D9N3_SOLLC)
Solyc11g066760	Solyc11g066760	-2.77946	-16.5313	16.3301	26	AP-2 complex subunit alpha-1 (AHRD V3.3 *** AP2A1_ARATH)
Solyc12g019480	Solyc12g019480	-7.01826	-14.725	15.5198	26	Formin-like protein (AHRD V3.3 *** K4DDH4_SOLLC)
Solyc12g096020	Solyc12g096020	-4.11828	-17.3002	16.1014	26	Protein phosphatase 2c (AHRD V3.3 *** F8WL78_CITUN)
Solyc12g098570	Solyc12g098570	-2.62947	-16.7175	16.2281	26	Receptor-like kinase (AHRD V3.3 *** C0SW32_SOYBN)
Solyc01g090480	Solyc01g090480	-1.96768	25.1278	-30.9576	27	RNA-binding KH domain-containing protein isoform 1 (AHRD V3.3 *** A0A061DUL9_THECC)
Solyc02g068075	Solyc02g068075	0.431386	22.6635	-28.9773	27	DNA-binding family protein (AHRD V3.3 --* AT4G34430.4)
Solyc02g081250	Solyc02g081250	-2.99995	24.0635	-31.962	27	Pentatricopeptide repeat-containing protein (AHRD V3.3 *-* A0A103Y0J8_CYNCS)
Solyc02g087940	Solyc02g087940	-0.904027	23.3234	-29.165	27	Coiled-coil domain-containing protein 115 putative (AHRD V3.3 *** A0A061FDB5_THECC)
Solyc03g083720	Solyc03g083720	-2.29725	24.3538	-31.6859	27	LOW QUALITY:Plant invertase/pectin methylesterase inhibitor (AHRD V3.3 *** I3T947_MEDTR)
Solyc03g117330	Solyc03g117330	-0.810864	23.0596	-29.4152	27	tRNA synthetase-related family protein (AHRD V3.3 *** B9GTA1_POPTR)
Solyc03g118755	Solyc03g118755	-0.391204	22.452	-30.1637	27	Phosphoethanolamine N-methyltransferase (AHRD V3.3 *** Q9AXH3_SOLLC) Pfam:PF13489
Solyc03g119080	Solyc03g119080	-0.696216	22.9246	-31.4741	27	beta-mannosidase enzyme
Solyc04g010155	Solyc04g010155	-1.10219	23.4339	-29.8163	27	Pax6 (AHRD V3.3 *-* A0A0B0PQB1_ GOSAR)
Solyc04g011750	Solyc04g011750	0.714258	22.1607	-28.2474	27	Protein TIC 214 (AHRD V3.3 --* TI214_VITVI)
Solyc04g015820	Solyc04g015820	-1.01986	23.6209	-28.4656	27	LOW QUALITY:ferrochelatase 1 (AHRD V3.3 --* AT5G26030.2)
Solyc04g026350	Solyc04g026350	1.41014	21.6054	-29.3209	27	Centrin (AHRD V3.3 *** Q9SQI5_TOBAC)
Solyc04g064590	Solyc04g064590	0.838716	21.9411	-29.3175	27	MAP kinase kinase kinase 33
Solyc04g074230	Solyc04g074230	-0.813578	23.1907	-29.2091	27	NA
Solyc04g079270	Solyc04g079270	-1.0792	22.3091	-32.4044	27	Sorting and assembly machinery component 50 like (AHRD V3.3 *** A0A0B2S280_GLYSO)
Solyc04g081360	Solyc04g081360	-0.952617	24.7852	-32.1011	27	tRNA (Adenine-N(1)-)-methyltransferase non-catalytic subunit trm6 (AHRD V3.3 *** A0A151U6B3_CAJCA)
Solyc04g081540	Solyc04g081540	-1.72003	24.6284	-31.6869	27	Kinesin heavy chain isolog (AHRD V3.3 *** A0A0K9PAR0_ZOSMR)
Solyc05g007000	Solyc05g007000	0.611849	22.7286	-28.8301	27	nitrate transporter 1:2 (AHRD V3.3 *** AT1G69850.1)
Solyc05g009480	Solyc05g009480	2.29309	23.2142	-29.3155	27	LOW QUALITY:NIM1-interacting 2 (AHRD V3.3 -** AT3G25882.1)
Solyc05g018235	Solyc05g018235	1.15622	21.9034	-27.6122	27	Linoleate 9S-lipoxygenase A (AHRD V3.3 --* A0A1D1Z339_9ARAE)
Solyc06g073620	Solyc06g073620	1.07699	23.3092	-29.9579	27	Molybdopterin synthase catalytic subunit (AHRD V3.3 *** K4C981_SOLLC)
Solyc06g073740	Solyc06g073740	-0.847484	22.7726	-31.721	27	Beta-glucosidase (AHRD V3.3 *** A0A0B4PJM3_SOYBN)
Solyc07g008240	Solyc07g008240	0.367493	22.9138	-29.1794	27	Non-symbiotic hemoglobin 1 (AHRD V3.3 *** HBL1_ GOSHI)
Solyc07g042510	Solyc07g042510	0.997241	22.0299	-27.9001	27	NA
Solyc08g061970	Solyc08g061970	-2.69476	24.2404	-31.8245	27	putative spermine synthase
Solyc09g090660	Solyc09g090660	-1.26419	22.8125	-29.2574	27	Transducin/WD40 repeat-like superfamily protein (AHRD V3.3 *-* A0A0K9PSA6_ZOSMR)
Solyc10g085215	Solyc10g085215	0.897242	23.6033	-30.5962	27	UvrABC system C protein (AHRD V3.3 *** AT5G01350.1)
Solyc12g013750	Solyc12g013750	-0.51988	25.221	-32.5208	27	Mannan endo-1 4-beta-mannosidase 1 (AHRD V3.3 *-* MAN1_SOLLC)
Solyc01g010440	Solyc01g010440	-30.7293	17.4215	2.36038	28	glycine-rich protein (AHRD V3.3 *** AT1G27090.1)
Solyc01g010780	Solyc01g010780	-28.4957	17.8719	-1.21321	28	Kinase family protein (AHRD V3.3 *** B9H0D5_POPTR)
Solyc01g065710	Solyc01g065710	-32.7078	16.0822	1.21326	28	CST complex subunit TEN1 (AHRD V3.3 *** A0A0B0NF61_ GOSAR)
Solyc01g073695	Solyc01g073695	-33.8774	15.1228	2.66844	28	P-loop containing nucleoside triphosphate hydrolases superfamily protein (AHRD V3.3 *** AT5G57480.1)
Solyc01g103020	Solyc01g103020	-28.474	17.9358	-1.18748	28	Survival of motor neuron-related-splicing factor 30 (AHRD V3.3 *** W9RZU2_9ROSA)
Solyc01g104270	Solyc01g104270	-29.2839	16.1857	1.70611	28	plant/protein putative (DUF3411) (AHRD V3.3 *-* AT5G24690.1)
Solyc01g105990	Solyc01g105990	-28.636	15.7241	1.38454	28	Protein EXECUTER 1 chloroplastic (AHRD V3.3 *** A0A0B0P9A3_ GOSAR)
Solyc01g108160	Solyc01g108160	-28.4993	19.1518	-0.262064	28	Autophagy-related protein 2 (AHRD V3.3 *** A0A0K0XR15_TOBAC)
Solyc02g032200	Solyc02g032200	-26.0541	16.1474	-0.724976	28	Disease resistance protein (TIR-NBS-LRR class) family (AHRD V3.3 *** AT5G36930.3)
Solyc02g062650	Solyc02g062650	-31.3719	17.5412	3.12561	28	Laccase (AHRD V3.3 *** I1J8U1_SOYBN)
Solyc02g067820	Solyc02g067820	-33.7302	14.9008	2.8664	28	Glycosylphosphatidylinositol anchor attachment 1 (AHRD V3.3 *** A0A0B0NDV8_ GOSAR)
Solyc02g077280	Solyc02g077280	-32.1568	13.8041	2.09991	28	GTP-binding protein Era-like protein (AHRD V3.3 *** AT5G66470.2)
Solyc02g079770	Solyc02g079770	-32.8029	16.0516	1.25306	28	DAG protein (AHRD V3.3 *** B6TYI4_MAIZE)
Solyc02g087620	Solyc02g087620	-29.0672	16.6324	1.93379	28	Phosphoglycerate mutase-like family protein (AHRD V3.3 *** AT5G15070.4)
Solyc02g088660	Solyc02g088660	-25.4633	16.0219	1.96706	28	BAG family molecular chaperone regulator 8 chloroplastic (AHRD V3.3 *** A0A0B0MGC2_ GOSAR)
Solyc02g089415	Solyc02g089415	-29.7588	14.5874	0.336658	28	Signal transduction histidine kinase hybrid-type ethylene sensor (AHRD V3.3 --* AT3G23150.2)
Solyc03g119460	Solyc03g119460	-30.5385	15.3788	3.73971	28	Cleavage stimulation factor subunit 2 (AHRD V3.3 *** A0A0B0MYT9_ GOSAR)
Solyc04g005710	Solyc04g005710	-31.433	17.6076	-0.763963	28	R2R3MYB transcription factor 88
Solyc04g008690	Solyc04g008690	-30.4022	12.9997	0.935345	28	ZZ-type zinc finger-containing protein 3 putative isoform 1 (AHRD V3.3 *** A0A061EGG8_THECC)
Solyc04g014870	Solyc04g014870	-29.0714	19.669	0.255043	28	RNA-dependent RNA polymerase6a
Solyc04g015600	Solyc04g015600	-31.2455	13.0282	2.17841	28	LRR receptor-like kinase family protein (AHRD V3.3 *** A0A072U3C5_MEDTR)
Solyc04g045600	Solyc04g045600	-26.6724	16.0859	2.2966	28	Protein kinase family protein (AHRD V3.3 *** F4JTH2_ARATH)
Solyc04g080705	Solyc04g080705	-28.0761	15.517	0.822252	28	Bifunctional nuclease 1 (AHRD V3.3 *** BBD1_ARATH)
Solyc05g007820	Solyc05g007820	-29.0155	18.3227	-0.558252	28	RING/U-box superfamily protein (AHRD V3.3 *** AT1G14180.1)
Solyc05g014400	Solyc05g014400	-29.0751	14.4701	3.13095	28	RecQ-mediated genome instability protein 1 (AHRD V3.3 *** A0A151RRF7_CAJCA)
Solyc05g020020	Solyc05g020020	-28.4433	14.918	0.0431795	28	CONSTANS-like zinc finger protein (AHRD V3.3 *** A0A023GS52_SOYBN)
Solyc05g052160	Solyc05g052160	-31.2928	17.5866	2.54117	28	Translocase of chloroplast (AHRD V3.3 *** K4C1P7_SOLLC)
Solyc05g056370	Solyc05g056370	-26.0029	14.7036	1.4881	28	Receptor-like protein kinase (AHRD V3.3 *** A0A0K9P3X9_ZOSMR)
Solyc06g007850	Solyc06g007850	-33.578	14.8154	2.39666	28	Pentatricopeptide repeat protein (AHRD V3.3 *** A0A1B3IPW0_CAPAN)
Solyc06g008220	Solyc06g008220	-30.5316	17.1659	2.3745	28	DAG protein (AHRD V3.3 *** A0A0K9Q0F0_ZOSMR)
Solyc06g009370	Solyc06g009370	-31.0385	17.5937	-0.746476	28	tolB protein-like protein (AHRD V3.3 *** AT4G01870.2)
Solyc06g071570	Solyc06g071570	-29.2839	14.8533	0.670952	28	Major facilitator superfamily protein (AHRD V3.3 *** AT5G62680.1)
Solyc06g074210	Solyc06g074210	-27.661	15.2384	2.94103	28	mRNA-decapping enzyme-like protein (AHRD V3.3 *** A0A0B2REC5_GLYSO)
Solyc06g084520	Solyc06g084520	-26.7436	16.5548	-0.366071	28	Cul1
Solyc07g006520	Solyc07g006520	-30.0284	15.4205	2.30731	28	Preprotein translocase subunit SECY chloroplastic (AHRD V3.3 *** A0A0B2PHE6_GLYSO)
Solyc07g008190	Solyc07g008190	-26.244	16.2376	-0.510017	28	Dedicator of cytokinesis protein 6 putative isoform 1 (AHRD V3.3 *** A0A061GMJ9_THECC)
Solyc07g018360	Solyc07g018360	-29.524	14.8842	2.53795	28	Elongation factor Ts (AHRD V3.3 *** K4CCP7_SOLLC)
Solyc07g042680	Solyc07g042680	-28.6393	19.1886	-0.206021	28	MAP kinase kinase kinase 46
Solyc08g013980	Solyc08g013980	-26.2896	15.3508	2.02366	28	histone H2A deubiquitinase (DUF3755) (AHRD V3.3 *** AT3G07565.1)
Solyc08g023493	Solyc08g023493	-29.0306	16.1086	1.51564	28	NA
Solyc08g075520	Solyc08g075520	-29.8403	14.2459	0.161045	28	UPF0162 protein XF_1494 (AHRD V3.3 *-* A0A1D1XBY2_9ARAE)
Solyc09g014400	Solyc09g014400	-29.5804	14.4256	2.52245	28	starch-binding domain-containing protein
Solyc09g072670	Solyc09g072670	-31.3564	17.697	2.91766	28	Rho GDP-dissociation inhibitor 1 (AHRD V3.3 *** A0A0B2NZI9_GLYSO)
Solyc09g082830	Solyc09g082830	-31.0386	17.5055	-0.575227	28	Ar GOnaute 10a
Solyc09g090050	Solyc09g090050	-31.0411	17.4972	-0.365282	28	Activating signal cointegrator 1 (AHRD V3.3 *** A0A0B0NUV2_ GOSAR)
Solyc09g090515	Solyc09g090515	-30.0273	18.0428	1.7524	28	NA
Solyc10g018870	Solyc10g018870	-30.3541	15.8596	0.275989	28	Melanoma-associated antigen G1 putative (AHRD V3.3 *** B9RJL0_RICCO)
Solyc10g079170	Solyc10g079170	-30.7574	11.7567	2.37525	28	LRR receptor-like kinase family protein (AHRD V3.3 *** A0A072U3C5_MEDTR)
Solyc10g079300	Solyc10g079300	-28.0425	16.0554	1.59611	28	Calcium-transporting ATPase (AHRD V3.3 *** M1AEH1_SOLTU)
Solyc11g012930	Solyc11g012930	-25.9898	14.7037	1.60377	28	WAT1-related protein (AHRD V3.3 *** K4D697_SOLLC)
Solyc11g045480	Solyc11g045480	-28.4765	17.7797	-1.37991	28	myosin-binding protein (Protein of unknown function DUF593) (AHRD V3.3 *** AT5G06560.1)
Solyc11g071690	Solyc11g071690	-32.1517	16.361	0.994276	28	Zinc knuckle family protein putative (AHRD V3.3 *** A0A061F6F6_THECC)
Solyc12g015970	Solyc12g015970	-30.1853	13.5894	0.838466	28	GPI-anchored protein LORELEI (AHRD V3.3 *-* A0A151SVS2_CAJCA)
Solyc12g036500	Solyc12g036500	-26.2807	14.9677	1.79243	28	DUF1666 family protein (AHRD V3.3 *** G7KN40_MEDTR)
Solyc12g042073	Solyc12g042073	-30.6516	15.3287	3.81104	28	NA
Solyc12g056740	Solyc12g056740	-30.0793	17.7301	1.93671	28	RNA helicase DEAD39
Solyc01g009000	Solyc01g009000	-12.0459	24.4035	-15.9966	29	RING/U-box superfamily protein (AHRD V3.3 *** AT3G56580.3)
Solyc01g010970	Solyc01g010970	-15.7321	21.3889	-16.1634	29	Ar GOnaute7
Solyc01g058100	Solyc01g058100	-12.1702	21.6499	-17.0558	29	NA
Solyc01g106175	Solyc01g106175	-15.0813	22.7003	-16.8694	29	NA
Solyc02g024010	Solyc02g024010	-11.0026	23.5224	-15.9653	29	transmembrane protein (AHRD V3.3 *** AT4G21740.1)
Solyc02g032650	Solyc02g032650	-15.0544	21.8275	-16.4704	29	Disease resistance protein (TIR-NBS-LRR class) (AHRD V3.3 *** A0A072U6S8_MEDTR)
Solyc02g063420	Solyc02g063420	-12.8184	22.7536	-14.8625	29	hydroxyproline-rich glycoprotein family protein (AHRD V3.3 *** AT5G65660.1)
Solyc03g114160	Solyc03g114160	-12.8041	21.2608	-17.9985	29	U-box domain-containing protein 19 putative (AHRD V3.3 *** A0A061G0Z4_THECC)
Solyc03g119390	Solyc03g119390	-15.4608	21.687	-16.4123	29	bHLH transcription factor 026
Solyc04g007490	Solyc04g007490	-14.9695	19.4431	-17.0574	29	Disease resistance protein putative (AHRD V3.3 *-* Q6L432_SOLDE)
Solyc04g064480	Solyc04g064480	-12.8995	24.2813	-15.5104	29	F-box family protein (AHRD V3.3 --* AT1G19160.1)
Solyc05g008100	Solyc05g008100	-11.676	23.571	-15.5735	29	hydroxyproline-rich glycoprotein family protein (AHRD V3.3 *** AT1G70985.1)
Solyc06g065920	Solyc06g065920	-12.68	21.3827	-17.7975	29	Protein phosphatase 2C family protein (AHRD V3.3 *** AT3G17090.1)
Solyc07g045450	Solyc07g045450	-11.8796	23.6164	-15.7909	29	LOW QUALITY:RING/U-box superfamily protein (AHRD V3.3 --* AT4G28370.4)
Solyc08g008080	Solyc08g008080	-12.2831	21.72	-16.7531	29	RING/U-box superfamily protein (AHRD V3.3 *** AT1G63840.1)
Solyc09g009610	Solyc09g009610	-12.6623	22.7895	-14.2683	29	Purple acid phosphatase (AHRD V3.3 *** K4CQZ0_SOLLC)
Solyc10g008515	Solyc10g008515	-15.1538	22.9729	-17.0841	29	NA
Solyc10g049640	Solyc10g049640	-12.4647	24.663	-15.8573	29	Amino acid permease family protein (AHRD V3.3 *** AT3G19553.1)
Solyc11g013330	Solyc11g013330	-14.7708	22.1129	-16.4085	29	BPS1-like protein (AHRD V3.3 *** AT1G22030.1)
Solyc11g061720	Solyc11g061720	-12.3646	22.2308	-16.1838	29	Kinase family protein (AHRD V3.3 *** D7KZX1_ARALL)
Solyc11g066400	Solyc11g066400	-12.6163	22.6073	-15.1275	29	Zinc finger family protein (AHRD V3.3 *** B9HQP7_POPTR)
Solyc11g072500	Solyc11g072500	-11.8888	23.7187	-15.6795	29	Dof domain zinc finger family protein (AHRD V3.3 *** Q6L3K2_SOLDE)
Solyc12g096980	Solyc12g096980	-14.3823	22.3032	-16.1487	29	auxin-regulated IAA11
Solyc01g094920	Solyc01g094920	-10.7097	0.336668	19.1743	30	receptor-like kinase (AHRD V3.3 *** AT4G00300.1)
Solyc01g096280	Solyc01g096280	-11.0217	3.4985	14.5683	30	Cytochrome P450 (AHRD V3.3 *** F4YF83_9APIA)
Solyc01g105680	Solyc01g105680	-11.3126	2.11407	17.1006	30	Phototropic-responsive NPH3 family protein (AHRD V3.3 *-* AT5G64330.2)
Solyc01g106690	Solyc01g106690	-11.1369	2.10434	16.7857	30	DUF1005 family protein (AHRD V3.3 *** G7J413_MEDTR)
Solyc01g106700	Solyc01g106700	-11.5527	0.789442	17.4154	30	Transcription factor MADS-box (AHRD V3.3 *** A0A103YHS3_CYNCS)
Solyc01g107340	Solyc01g107340	-11.0233	4.23795	14.2136	30	Copper ion binding protein putative (AHRD V3.3 *** B9SG43_RICCO)
Solyc01g109380	Solyc01g109380	-10.9683	2.46865	17.5372	30	UPF0496 protein (AHRD V3.3 *** A0A061E8F5_THECC)
Solyc01g112260	Solyc01g112260	-10.8372	0.495514	19.0565	30	Phosphoenolpyruvate carboxylase (AHRD V3.3 --* A7DX51_9POAL)
Solyc02g071090	Solyc02g071090	-12.377	1.43549	13.6856	30	Purine permease (AHRD V3.3 *** A0A072UW47_MEDTR)
Solyc02g080490	Solyc02g080490	-12.5372	-0.441718	17.6277	30	Protein DETOXIFICATION (AHRD V3.3 *** A0A067JAE2_JATCU)
Solyc02g091240	Solyc02g091240	-10.9043	0.542176	18.9648	30	Auxin efflux carrier (AHRD V3.3 *** A0A103XKJ3_CYNCS)
Solyc03g031800	Solyc03g031800	-11.2821	3.70333	16.0512	30	Xyloglucan endotransglucosylase/hydrolase (AHRD V3.3 *** K4BFF2_SOLLC)
Solyc03g111090	Solyc03g111090	-11.5548	1.25546	19.4038	30	Transcription factor GTE10 (AHRD V3.3 *** W9SF96_9ROSA)
Solyc04g005450	Solyc04g005450	-11.5442	3.1506	13.6033	30	Purple acid phosphatase (AHRD V3.3 *** K4BNF1_SOLLC)
Solyc04g005550	Solyc04g005550	-10.1536	2.19771	12.4568	30	Disease resistance protein (NBS-LRR class) family (AHRD V3.3 *-* AT5G40060.1)
Solyc04g080960	Solyc04g080960	-9.87299	2.75577	12.9567	30	pre-pro-cysteine proteinase
Solyc04g081890	Solyc04g081890	-10.3704	1.9562	16.1776	30	RING/U-box superfamily protein (AHRD V3.3 *** A0A061FKT7_THECC)
Solyc06g005230	Solyc06g005230	-11.5746	2.54936	15.6767	30	Kinase (AHRD V3.3 *** A0A061GXM4_THECC)
Solyc06g011560	Solyc06g011560	-10.0115	1.89902	16.0109	30	transmembrane protein (AHRD V3.3 *** AT1G70505.4)
Solyc06g050570	Solyc06g050570	-12.8584	2.43773	15.9095	30	PRA1 family protein (AHRD V3.3 *** K4C5K1_SOLLC)
Solyc06g061010	Solyc06g061010	-11.1123	3.35932	11.8059	30	senescence-associated family protein (DUF581) (AHRD V3.3 *-* AT4G17670.1)
Solyc06g074000	Solyc06g074000	-12.0968	2.60446	17.4602	30	LOW QUALITY:Eukaryotic aspartyl protease family protein (AHRD V3.3 *** AT3G52500.1)
Solyc07g041900	Solyc07g041900	-10.3819	2.66878	13.5494	30	cysteine proteinase
Solyc07g066100	Solyc07g066100	-12.0214	2.8654	16.931	30	GPI-anchored protein LORELEI (AHRD V3.3 *** A0A1D1ZCL0_9ARAE)
Solyc08g007295	Solyc08g007295	-11.1917	1.88839	17.1499	30	NA
Solyc08g074480	Solyc08g074480	-11.6669	2.82869	16.9364	30	14 kDa proline-rich protein DC2.15 (AHRD V3.3 *** A0A0B2P545_GLYSO)
Solyc09g075560	Solyc09g075560	-11.2811	3.93225	16.8679	30	Hexosyltransferase (AHRD V3.3 *** K4CVD3_SOLLC)
Solyc09g092520	Solyc09g092520	-13.0805	2.26417	16.3953	30	xyloglucan endotransglycosylase
Solyc09g097880	Solyc09g097880	-11.0579	3.4725	13.8763	30	DNA topoisomerase (AHRD V3.3 *** K4CWW0_SOLLC)
Solyc10g078580	Solyc10g078580	-11.3436	3.8871	16.6548	30	NA
Solyc10g078590	Solyc10g078590	-11.1961	3.44766	13.5992	30	transmembrane protein (AHRD V3.3 *** AT5G18130.1)
Solyc10g080360	Solyc10g080360	-11.4781	4.43548	16.8218	30	LOW QUALITY:Transmembrane protein putative (AHRD V3.3 *** G7IZE0_MEDTR)
Solyc10g081700	Solyc10g081700	-12.4566	1.37596	13.3819	30	ATP synthase subunit b chloroplastic (AHRD V3.3 --* ATPF_PIPCE)
Solyc11g010100	Solyc11g010100	-13.0882	2.26337	16.1051	30	Ras-related protein Rab11D (AHRD V3.3 *** RB11D_TOBAC)
Solyc11g066080	Solyc11g066080	-10.8256	-0.506	18.4234	30	LOW QUALITY:Transmembrane protein putative (AHRD V3.3 *** A0A072VCD4_MEDTR)
Solyc12g089147	Solyc12g089147	-10.4018	2.64268	13.5885	30	NA
Solyc12g099180	Solyc12g099180	-9.94473	3.04854	17.0453	30	Poly(A) polymerase putative (AHRD V3.3 *** B9RZU0_RICCO)
Solyc01g090645	Solyc01g090645	-14.672	1.84324	-24.9047	31	SNF2 domain-containing protein / helicase domain-containing protein (AHRD V3.3 *** AT2G44980.3)
Solyc02g005187	Solyc02g005187	-9.18163	5.50461	-24.2886	31	Retrotransposon protein putative Ty3-gypsy subclass (AHRD V3.3 *-* Q2QTW2_ORYSJ)
Solyc02g024005	Solyc02g024005	-13.7866	2.89969	-24.2321	31	NA
Solyc02g063255	Solyc02g063255	-14.3834	1.8949	-23.625	31	Enolase (AHRD V3.3 *-* A0A103XBT6_CYNCS)
Solyc02g071645	Solyc02g071645	-13.5044	1.87683	-24.1189	31	Lipase GDSL (AHRD V3.3 *-* A0A103XTV4_CYNCS)
Solyc03g113255	Solyc03g113255	-12.3632	0.145462	-24.8727	31	Tyrosyl-DNA phosphodiesterase 1 (AHRD V3.3 --* A0A1D1Z6W5_9ARAE)
Solyc04g010140	Solyc04g010140	-13.2512	1.43331	-25.6966	31	Clathrin adaptor complexes medium subunit family protein (AHRD V3.3 --* AT4G24550.3)
Solyc04g024960	Solyc04g024960	-14.066	2.54225	-24.4667	31	LOW QUALITY:AP-1 complex subunit mu (AHRD V3.3 --* A0A0K9PPH1_ZOSMR)
Solyc04g051100	Solyc04g051100	-13.609	1.96479	-24.2965	31	NA
Solyc04g051762	Solyc04g051762	-14.4649	1.81256	-24.8343	31	Retrovirus-related Pol polyprotein from transposon TNT 1-94 (AHRD V3.3 *-* A0A151TG49_CAJCA)
Solyc05g015725	Solyc05g015725	-12.2127	2.91379	-25.4648	31	beta-amylase 2 (AHRD V3.3 --* AT4G00490.1)
Solyc05g016380	Solyc05g016380	-9.57553	5.08585	-23.9205	31	Rhomboid-like protein (AHRD V3.3 *-* I3SPB7_MEDTR)
Solyc05g018395	Solyc05g018395	-9.49258	4.04931	-24.2392	31	Proteasome subunit alpha type (AHRD V3.3 --* A0A0V0HRW3_SOLCH)
Solyc05g021530	Solyc05g021530	-9.3056	4.40724	-24.3873	31	Alcohol dehydrogenase (AHRD V3.3 --* Q4LAW8_CAPCH)
Solyc05g047560	Solyc05g047560	-9.95645	4.50362	-23.5916	31	LOW QUALITY:Glycosyltransferase putative (AHRD V3.3 *** B9S3B5_RICCO)
Solyc05g052640	Solyc05g052640	-10.4537	4.3191	-22.8333	31	Mitochondrial substrate carrier family protein (AHRD V3.3 *** AT2G39970.1)
Solyc06g008610	Solyc06g008610	-9.31026	4.42109	-22.5909	31	WRKY transcription factor 21
Solyc07g007835	Solyc07g007835	-12.3542	0.166454	-24.9186	31	BSD domain-containing protein putative (AHRD V3.3 *-* A0A061GVR9_THECC)
Solyc07g017297	Solyc07g017297	-12.6605	2.35135	-25.0626	31	NA
Solyc07g018035	Solyc07g018035	-12.9681	1.11909	-24.9141	31	NA
Solyc07g018390	Solyc07g018390	-12.873	1.11075	-24.9557	31	RING-H2 finger protein 2B (AHRD V3.3 --* AT2G01150.2)
Solyc07g025490	Solyc07g025490	-13.2264	1.55876	-24.7947	31	OSBP(oxysterol binding protein)-related protein 4B (AHRD V3.3 --* AT4G25850.3)
Solyc07g026620	Solyc07g026620	-13.7163	2.06284	-24.4546	31	NA
Solyc07g032220	Solyc07g032220	-13.1259	1.81542	-25.0174	31	Phospholipase A2 (AHRD V3.3 *** Q5CCT9_TOBAC)
Solyc08g065450	Solyc08g065450	-13.8102	1.96127	-24.5085	31	Far upstream element-binding protein (AHRD V3.3 --* A0A0K9PWL1_ZOSMR)
Solyc10g076930	Solyc10g076930	-14.4334	1.79731	-24.505	31	RmlC-type cupin (AHRD V3.3 *** AT3G56820.1)
Solyc11g017050	Solyc11g017050	-9.6508	4.53308	-23.847	31	Mitochondrial transcription termination factor family protein (AHRD V3.3 *** AT2G44020.1)
Solyc11g071610	Solyc11g071610	-9.72681	5.15529	-23.5283	31	aldehyde oxidase
Solyc00g049520	Solyc00g049520	-8.34215	21.2853	-23.3353	32	LOW QUALITY:NAC domain protein 13 (AHRD V3.3 --* AT1G32870.2)
Solyc01g009430	Solyc01g009430	-12.2122	24.6349	-24.1779	32	BnaA07g13420D protein (AHRD V3.3 *** A0A078ETL1_BRANA)
Solyc01g066310	Solyc01g066310	-6.73649	22.453	-24.2968	32	acyl-CoA dehydrogenase-like protein (AHRD V3.3 *** AT3G06810.1)
Solyc01g079880	Solyc01g079880	-9.04415	18.6278	-23.2959	32	Stem-specific TSJT1 (AHRD V3.3 *** A0A0B0MRD0_ GOSAR)
Solyc01g103030	Solyc01g103030	-5.19004	20.341	-24.4833	32	Major facilitator superfamily protein (AHRD V3.3 *** AT1G59740.1)
Solyc01g104780	Solyc01g104780	-12.9985	25.7398	-24.7422	32	Vacuolar iron transporter family protein (AHRD V3.3 *** A0A061DXK2_THECC)
Solyc02g037495	Solyc02g037495	-11.5445	26.5086	-24.8066	32	AMP-dependent synthetase and ligase family protein (AHRD V3.3 *** AT5G16340.1)
Solyc02g077590	Solyc02g077590	-14.2105	25.0444	-22.2363	32	Homeobox-leucine zipper protein family (AHRD V3.3 *-* AT1G69780.1)
Solyc02g078140	Solyc02g078140	-6.96317	18.2947	-24.3099	32	MAP kinase kinase kinase 18
Solyc02g085310	Solyc02g085310	-10.6582	26.1605	-25.3061	32	NA
Solyc02g094190	Solyc02g094190	-14.3708	24.1966	-23.0481	32	Major facilitator superfamily protein (AHRD V3.3 *** AT3G01930.2)
Solyc03g033330	Solyc03g033330	-9.01598	20.2391	-25.9488	32	RING/U-box superfamily protein (AHRD V3.3 *** A0A061DF87_THECC)
Solyc03g078650	Solyc03g078650	-7.43425	17.2295	-23.9455	32	Lipase (AHRD V3.3 *** G7JAK3_MEDTR)
Solyc03g095300	Solyc03g095300	-9.11165	20.0404	-25.8824	32	Calcium-dependent lipid-binding (CaLB domain) family protein putative (AHRD V3.3 *** A0A072VBE8_MEDTR)
Solyc03g097930	Solyc03g097930	-11.5153	19.552	-24.5686	32	transcription regulator (AHRD V3.3 --* AT1G02080.3)
Solyc03g112320	Solyc03g112320	-7.16996	19.2327	-23.9213	32	Ferric reduction oxidase 8 (AHRD V3.3 *** W9RI94_9ROSA)
Solyc03g116630	Solyc03g116630	-12.087	24.8169	-24.4458	32	cytochrome P450 family protein (AHRD V3.3 *** AT1G52565.1)
Solyc04g007170	Solyc04g007170	-8.35287	21.7276	-24.1106	32	Ethylene-responsive transcription factor (AHRD V3.3 *** A0A0B0PZB9_ GOSAR)
Solyc04g010250	Solyc04g010250	-9.1499	21.2751	-23.4651	32	alpha/beta-Hydrolases superfamily protein (AHRD V3.3 *** AT2G39420.1)
Solyc04g014500	Solyc04g014500	-14.06	24.3489	-22.5957	32	Nudix hydrolase-like protein (AHRD V3.3 *** G7J9C3_MEDTR)
Solyc04g045430	Solyc04g045430	-8.04221	17.8326	-24.9977	32	Trihelix transcription factor GTL1-like protein (AHRD V3.3 *** A0A0B0NPR3_ GOSAR)
Solyc04g054260	Solyc04g054260	-11.7202	24.5079	-24.3976	32	Cytochrome P450 family protein (AHRD V3.3 *** B9HFW5_POPTR)
Solyc05g005200	Solyc05g005200	-12.7168	26.1861	-24.761	32	Pyrrolidone-carboxylate peptidase (AHRD V3.3 *** W9S1N9_9ROSA)
Solyc05g007980	Solyc05g007980	-10.8526	19.7229	-24.576	32	Sulfate transporter putative (AHRD V3.3 *** B9SJ59_RICCO)
Solyc05g018760	Solyc05g018760	-12.8212	25.6915	-24.6164	32	RING/U-box superfamily protein putative (AHRD V3.3 *** A0A061DMB3_THECC)
Solyc05g051180	Solyc05g051180	-9.36958	20.6069	-25.5864	32	Ethylene-responsive transcription factor (AHRD V3.3 *** G7JJR7_MEDTR)
Solyc05g053210	Solyc05g053210	-8.70432	21.2511	-23.8196	32	Non-specific serine/threonine protein kinase (AHRD V3.3 *** K4C201_SOLLC)
Solyc06g053320	Solyc06g053320	-10.9222	25.1859	-22.8217	32	RNA-binding protein (AHRD V3.3 *** E5GC87_CUCME)
Solyc06g061230	Solyc06g061230	-10.243	19.3088	-23.0029	32	Metallocarboxypeptidase inhibitor (AHRD V3.3 -** M1D4V9_SOLTU)
Solyc06g065200	Solyc06g065200	-6.67228	18.0888	-24.3341	32	abscisic acid responsive elements-binding factor 2 (AHRD V3.3 --* AT1G45249.3)
Solyc07g006590	Solyc07g006590	-8.72056	20.0964	-23.3661	32	LOW QUALITY:kinase superfamily with octicosapeptide/Phox/Bem1p domain-containing protein (AHRD V3.3 --* AT3G24715.3)
Solyc07g065340	Solyc07g065340	-9.36951	23.8868	-24.2212	32	Serine acetyltransferase (AHRD V3.3 *** Q6STL5_NICPL)
Solyc08g008410	Solyc08g008410	-11.1215	24.2765	-24.4381	32	Plant regulator RWP-RK family protein (AHRD V3.3 *** G7IAL8_MEDTR)
Solyc08g065310	Solyc08g065310	-5.05248	21.4825	-25.7595	32	cell wall invertase 2 (AHRD V3.3 --* AT3G52600.3)
Solyc08g065320	Solyc08g065320	-5.2141	21.2393	-25.7782	32	green ripe-like 1
Solyc08g078820	Solyc08g078820	-10.659	20.0771	-24.8619	32	Autophagy-related protein (AHRD V3.3 *** K4CNP1_SOLLC)
Solyc08g078950	Solyc08g078950	-14.0001	24.3272	-22.9474	32	NIT1
Solyc09g011330	Solyc09g011330	-4.92889	22.399	-26.097	32	Serine/threonine-protein kinase (AHRD V3.3 *** M1C8X1_SOLTU)
Solyc09g091780	Solyc09g091780	-8.95039	20.2378	-24.5801	32	LES441249 p27KIP1-related-protein 1
Solyc09g098110	Solyc09g098110	-13.8749	24.2505	-23.4032	32	bHLH transcription factor 092
Solyc10g008560	Solyc10g008560	-9.57318	19.8578	-24.2655	32	UPF0420 C16orf58-like protein (AHRD V3.3 *** A0A072UUJ6_MEDTR)
Solyc10g083230	Solyc10g083230	-10.5236	23.8996	-24.544	32	F-box family protein (AHRD V3.3 *** B9NEF0_POPTR)
Solyc11g005350	Solyc11g005350	-5.18526	20.3595	-24.7958	32	WAT1-related protein (AHRD V3.3 *** K4D4E8_SOLLC)
Solyc11g006470	Solyc11g006470	-12.7784	24.549	-23.762	32	Core-2/I-branching beta-1 6-N-acetylglucosaminyltransferase family protein (AHRD V3.3 *** AT5G22070.1)
Solyc11g011400	Solyc11g011400	-11.753	25.1825	-22.4646	32	Linoleate 9S-lipoxygenase (AHRD V3.3 --* LOXB_PHAVU)
Solyc11g071460	Solyc11g071460	-7.95379	17.5613	-24.8551	32	NAD(P)-binding Rossmann-fold superfamily protein (AHRD V3.3 *** AT2G24190.2)
Solyc12g006700	Solyc12g006700	-11.7813	26.3744	-24.8375	32	Mitogen-activated protein kinase kinase kinase 1 isoform 1 (AHRD V3.3 *** A0A061GM60_THECC)
Solyc12g044420	Solyc12g044420	-8.75279	20.1815	-24.4518	32	LOW QUALITY:Avr9/Cf-9 rapidly elicited protein (AHRD V3.3 *** G7LFZ0_MEDTR)
Solyc12g094580	Solyc12g094580	-5.37247	19.6711	-26.1285	32	AT hook motif DNA-binding family protein (AHRD V3.3 --* AT5G46640.1)
Solyc12g096610	Solyc12g096610	-11.091	25.9843	-25.0028	32	Poly(ADP-ribose) glycohydrolase 1 (AHRD V3.3 *** PARG1_ARATH)
Solyc01g010980	Solyc01g010980	-9.94299	12.5276	-25.3608	33	LOW QUALITY:30S ribosomal protein S14 chloroplastic (AHRD V3.3 --* RR14_PINKO)
Solyc01g015070	Solyc01g015070	-10.0002	10.8883	-25.4093	33	NA
Solyc01g056370	Solyc01g056370	-9.73519	12.0425	-25.8731	33	NA
Solyc01g088170	Solyc01g088170	-9.32576	13.0478	-25.184	33	aldehyde oxidase 2
Solyc02g084090	Solyc02g084090	-12.6252	14.5951	-27.0935	33	ATP-dependent Clp protease ATP-binding subunit ClpX (AHRD V3.3 *-* A0A0B2QD15_GLYSO)
Solyc02g084600	Solyc02g084600	-6.8029	15.8329	-24.1506	33	Leucine-rich repeat receptor-like protein kinase family protein (AHRD V3.3 *** A0A061DFG6_THECC)
Solyc02g085935	Solyc02g085935	-10.9518	12.7769	-24.7663	33	Complex 1 LYR protein (AHRD V3.3 *** A0A103XDK3_CYNCS)
Solyc02g090315	Solyc02g090315	-10.0436	12.9487	-24.7632	33	meiotically up-regulated protein (AHRD V3.3 *** AT5G66930.3)
Solyc02g093750	Solyc02g093750	-8.789	14.0198	-24.4958	33	C3H4 type zinc finger protein (DUF23) (AHRD V3.3 *** AT5G40720.3)
Solyc03g006100	Solyc03g006100	-11.9368	11.1321	-25.0423	33	Receptor-kinase putative (AHRD V3.3 *** B9RVA8_RICCO)
Solyc03g006110	Solyc03g006110	-11.6439	10.2745	-25.9001	33	Non-specific serine/threonine protein kinase (AHRD V3.3 *** A0A0V0IH06_SOLCH)
Solyc03g033410	Solyc03g033410	-9.12942	12.4954	-24.6333	33	Ubiquitin-conjugating enzyme E2 (AHRD V3.3 *** A0A172S1R1_NICBE)
Solyc03g033530	Solyc03g033530	-9.74302	12.1927	-25.6418	33	DNA-(apurinic or apyrimidinic site) lyase (AHRD V3.3 *** A0A0V0IEZ0_SOLCH)
Solyc03g046570	Solyc03g046570	-12.5909	14.708	-26.9534	33	Transcription factor BIM2-like protein (AHRD V3.3 *** A0A0B0NVI3_ GOSAR)
Solyc03g115650	Solyc03g115650	-11.2348	12.1389	-25.2104	33	eukaryotic translation initiation factor 5A-1
Solyc03g117810	Solyc03g117810	-12.8817	12.9794	-25.3873	33	ABC transporter family protein (AHRD V3.3 *** A0A097P9R8_HEVBR)
Solyc04g064763	Solyc04g064763	-10.1811	12.3866	-25.8829	33	Zinc finger CCCH domain-containing protein 38 (AHRD V3.3 *** W9QM16_9ROSA)
Solyc04g079090	Solyc04g079090	-9.62304	14.3039	-24.858	33	phosphatidic acid phosphohydrolase 2 (AHRD V3.3 *-* AT5G42870.2)
Solyc04g080060	Solyc04g080060	-10.6472	12.2068	-26.5918	33	APO protein 4 (AHRD V3.3 *** W9QHQ1_9ROSA)
Solyc05g032710	Solyc05g032710	-10.4057	11.8965	-24.7274	33	3-hydroxyisobutyryl-CoA hydrolase-like protein (AHRD V3.3 *** A0A072TX02_MEDTR)
Solyc05g041530	Solyc05g041530	-7.82064	13.9774	-25.9681	33	Carboxypeptidase (AHRD V3.3 *** K4C0D5_SOLLC)
Solyc05g052890	Solyc05g052890	-8.58846	12.5918	-25.2514	33	Cytochrome f (AHRD V3.3 --* CYF_PINTH)
Solyc06g007460	Solyc06g007460	-11.9931	10.4083	-24.7385	33	Epidermal patterning factor-like protein (AHRD V3.3 *** G7K0R6_MEDTR)
Solyc06g007680	Solyc06g007680	-12.2927	11.1881	-24.8921	33	F-box family protein (AHRD V3.3 *** U5FZY7_POPTR)
Solyc06g008330	Solyc06g008330	-11.4462	12.957	-27.0764	33	Protein kinase (AHRD V3.3 *** Q40547_TOBAC)
Solyc06g011495	Solyc06g011495	-9.88898	11.3332	-27.9561	33	NA
Solyc06g034330	Solyc06g034330	-9.58002	12.5091	-24.8714	33	Taraxerol synthase (AHRD V3.3 --* TARS_RHISY)
Solyc06g036430	Solyc06g036430	-10.7708	12.3268	-26.3795	33	Reticulon-like protein (AHRD V3.3 *** K4C509_SOLLC)
Solyc06g036463	Solyc06g036463	-10.3455	13.0047	-24.6258	33	NA
Solyc06g048687	Solyc06g048687	-9.12741	10.6311	-27.98	33	NA
Solyc06g051140	Solyc06g051140	-8.41522	10.858	-25.2732	33	NA
Solyc07g008205	Solyc07g008205	-13.3275	15.1108	-25.2877	33	Epidermal patterning factor-like protein (AHRD V3.3 *** G7JE34_MEDTR) Pfam:PF17181
Solyc08g016550	Solyc08g016550	-10.6665	13.1456	-25.8449	33	NA
Solyc09g020190	Solyc09g020190	-9.51181	13.9645	-24.9512	33	non-specific phospholipase C1-like
Solyc09g092290	Solyc09g092290	-8.11846	12.3154	-25.1478	33	Ph-3 resistance protein (AHRD V3.3 *** A0A060D304_SOLPI)
Solyc09g092300	Solyc09g092300	-10.1904	11.7058	-25.2173	33	Ph-3 resistance protein (AHRD V3.3 *-* A0A060D304_SOLPI)
Solyc09g092310	Solyc09g092310	-9.17271	11.6159	-26.1874	33	Ph-3 resistance protein (AHRD V3.3 *** A0A060D304_SOLPI)
Solyc10g017510	Solyc10g017510	-13.4001	15.234	-25.0684	33	Cytochrome P450 putative (AHRD V3.3 *** B9S9Q2_RICCO)
Solyc10g079370	Solyc10g079370	-8.50087	14.0816	-26.7688	33	Transcription initiation factor IIB (AHRD V3.3 *** TF2B_SOYBN)
Solyc11g012563	Solyc11g012563	-11.4287	12.1726	-25.9062	33	Peptidyl-tRNA hydrolase II (PTH2) family protein (AHRD V3.3 --* G5DXA5_SILLA)
Solyc11g065990	Solyc11g065990	-10.8774	11.4734	-23.4992	33	Actin (AHRD V3.3 *** ACT_ GOSHI)
Solyc12g005950	Solyc12g005950	-8.75908	12.602	-28.3326	33	COP1 homolog
Solyc12g016203	Solyc12g016203	-9.3926	13.2293	-27.1013	33	NA
Solyc12g035520	Solyc12g035520	-9.74713	12.4152	-25.2018	33	Calmodulin-binding transcription activator (AHRD V3.3 *-* A0A072TVD4_MEDTR)
Solyc12g036390	Solyc12g036390	-8.24414	10.7298	-25.1998	33	Calmodulin binding protein-like putative (AHRD V3.3 *** A0A061G202_THECC)
Solyc01g098640	Solyc01g098640	-40.4469	-2.91458	-0.351933	34	Thylakoid lumen 18.3 kDa protein (AHRD V3.3 *** A0A061F263_THECC)
Solyc01g111600	Solyc01g111600	-40.3619	-3.0025	0.727652	34	Heavy metal transport/detoxification superfamily protein (AHRD V3.3 *** AT4G35060.1)
Solyc02g069460	Solyc02g069460	-40.2429	-3.3849	1.67009	34	Photosystem I reaction center subunit III (AHRD V3.3 *** I3SN70_MEDTR)
Solyc02g078010	Solyc02g078010	-40.7447	-1.14373	-1.66261	34	Transducin/WD40 repeat-like superfamily protein (AHRD V3.3 *-* AT4G02730.1)
Solyc02g079250	Solyc02g079250	-41.0634	-3.23661	-1.41126	34	3'(2') 5'-bisphosphate nucleotidase-like protein (AHRD V3.3 *** Q682R6_ARATH)
Solyc02g080540	Solyc02g080540	-40.735	-2.44111	-0.130524	34	ATP synthase gamma-subunit (AHRD V3.3 *** I0ZA63_COCSC)
Solyc02g087400	Solyc02g087400	-40.565	-0.868694	-0.480789	34	Ankyrin repeat-containing protein (AHRD V3.3 *** A0A103XGS2_CYNCS)
Solyc03g097210	Solyc03g097210	-41.5408	-3.15003	0.44739	34	pfkB-like carbohydrate kinase family protein (AHRD V3.3 *** AT4G27600.1)
Solyc03g116800	Solyc03g116800	-38.0044	-1.41036	-0.00276094	34	glutamate receptor 2.5 (AHRD V3.3 --* AT5G11210.9)
Solyc03g120640	Solyc03g120640	-40.7123	-2.76769	0.234655	34	Photosystem I reaction center subunit VI (AHRD V3.3 *** B7FN63_MEDTR)
Solyc04g010190	Solyc04g010190	-39.8135	-2.55298	-1.11374	34	Chlorophyll a-b binding protein chloroplastic (AHRD V3.3 --* K7TWD9_MAIZE)
Solyc05g006440	Solyc05g006440	-41.1212	-1.87511	0.202646	34	Symbiotic receptor-like kinase (AHRD V3.3 -** A0A0A6Z6M1_9FABA)
Solyc06g054260	Solyc06g054260	-40.3343	-2.26103	-1.34712	34	photosystem 1 reaction center protein subunit 2
Solyc06g065990	Solyc06g065990	-37.6738	-1.38511	-0.414715	34	ATP synthase subunit b (AHRD V3.3 *** A0A0K9PIX0_ZOSMR)
Solyc06g068740	Solyc06g068740	-41.1547	-2.58825	0.781322	34	NAD(P)-binding Rossmann-fold superfamily protein (AHRD V3.3 *-* AT5G61830.2)
Solyc06g069170	Solyc06g069170	-41.1594	-1.29543	-0.551514	34	AT-rich interactive domain protein (AHRD V3.3 *** AT1G73885.1)
Solyc06g076790	Solyc06g076790	-40.079	-0.589261	-0.510846	34	LOW QUALITY:Thylakoid soluble phosphoprotein (AHRD V3.3 *** Q8GT36_SPIOL)
Solyc07g007180	Solyc07g007180	-42.1237	-1.42918	-0.881071	34	RING/U-box superfamily protein (AHRD V3.3 *** A0A061GN77_THECC)
Solyc07g053540	Solyc07g053540	-39.5928	-2.44259	1.9419	34	Fasciclin-like arabinogalactan protein (AHRD V3.3 *** A0A072VC68_MEDTR)
Solyc07g054290	Solyc07g054290	-40.4873	-2.09621	-1.566	34	photosystem II family protein (AHRD V3.3 *** AT1G03600.1)
Solyc09g007850	Solyc09g007850	-40.7688	-1.28352	-1.49324	34	RNA binding protein (AHRD V3.3 *** Q39209_ARATH)
Solyc09g065910	Solyc09g065910	-40.1751	-0.74167	-0.447724	34	photosystem II reaction center W (AHRD V3.3 *** AT2G30570.1)
Solyc10g080080	Solyc10g080080	-39.7937	0.536827	-0.74878	34	Thioredoxin reductase (AHRD V3.3 *** K4D2P9_SOLLC)
Solyc11g067060	Solyc11g067060	-40.8856	-3.93655	0.704058	34	protein-tyrosine phosphatase (AHRD V3.3 *** AT3G44620.1)
Solyc12g005180	Solyc12g005180	-40.6661	-2.483	-0.286704	34	Chloroplast lipocalin (AHRD V3.3 *** Q38JB4_SOLTU)
Solyc12g006440	Solyc12g006440	-41.1129	-0.839395	-0.677213	34	LOW QUALITY:3-isopropylmalate dehydratase large subunit (AHRD V3.3 *** A0A0B0MEL1_ GOSAR)
Solyc12g056830	Solyc12g056830	-40.5487	-2.15489	-0.478497	34	ATP synthase delta-subunit protein (AHRD V3.3 *** A0A061F8S8_THECC)
Solyc12g094430	Solyc12g094430	-41.814	-1.36267	-0.81243	34	Glutathione S-transferase (AHRD V3.3 *** C7F8A3_ARAHY)
Solyc01g103400	Solyc01g103400	-23.6214	5.07808	-11.8642	35	transmembrane protein (AHRD V3.3 *** AT1G09645.1)
Solyc01g109230	Solyc01g109230	-22.1758	6.30696	-13.3458	35	Cysteine/Histidine-rich C1 domain family protein (AHRD V3.3 *** A0A061E4Q7_THECC)
Solyc02g068990	Solyc02g068990	-23.9992	6.46545	-10.4978	35	Zinc finger family protein (AHRD V3.3 --* D7MP51_ARALL)
Solyc02g080410	Solyc02g080410	-24.1018	4.70304	-12.3552	35	Heat-shock protein putative (AHRD V3.3 *** B9RXN2_RICCO)
Solyc02g083380	Solyc02g083380	-22.5721	5.63974	-10.3068	35	DNA-directed RNA polymerase subunit beta (AHRD V3.3 *-* A0A1D1ZDU6_9ARAE)
Solyc03g025930	Solyc03g025930	-25.1239	3.66361	-10.6096	35	F-box family protein (AHRD V3.3 *** B9I4C3_POPTR)
Solyc04g007960	Solyc04g007960	-23.3975	5.57817	-11.9396	35	Ubiquitin-conjugating enzyme E2 (AHRD V3.3 *** A0A103XCT0_CYNCS)
Solyc04g079970	Solyc04g079970	-22.1661	6.59866	-13.2041	35	RUB1 conjugating enzyme
Solyc05g046300	Solyc05g046300	-22.769	6.21962	-12.3754	35	Ethanolamine-phosphate cytidylyltransferase (AHRD V3.3 *** A0A0B2NXA1_GLYSO)
Solyc05g052690	Solyc05g052690	-23.0245	6.0855	-12.1635	35	Eukaryotic translation initiation factor 3 subunit F (AHRD V3.3 *** K4C1V0_SOLLC)
Solyc06g007960	Solyc06g007960	-24.2963	6.28044	-8.35178	35	Caffeic O-methyltransferase (AHRD V3.3 *** A0A068FLE8_PUNGR)
Solyc06g035920	Solyc06g035920	-24.449	6.09297	-9.54508	35	Remorin (AHRD V3.3 *** REMO_SOLTU)
Solyc06g048510	Solyc06g048510	-24.1792	6.46259	-12.1458	35	WD repeat domain phosphoinositide-interacting protein 3 (AHRD V3.3 *** W9S9Q2_9ROSA)
Solyc06g063070	Solyc06g063070	-24.3005	5.76827	-12.2376	35	Ethylene Response Factor A.3
Solyc06g069120	Solyc06g069120	-24.5634	6.16843	-9.41237	35	translocase subunit seca (AHRD V3.3 *** AT1G68490.1)
Solyc06g070980	Solyc06g070980	-22.4979	4.48032	-9.52835	35	Ubiquitin-conjugating enzyme (AHRD V3.3 *** A0A072TRF9_MEDTR)
Solyc06g075660	Solyc06g075660	-23.9168	4.09628	-12.5994	35	MYB family protein (AHRD V3.3 *** A0A067L6V8_JATCU)
Solyc07g043620	Solyc07g043620	-22.8269	7.07388	-8.02634	35	Auxin Response Factor 6B
Solyc08g061590	Solyc08g061590	-22.9601	5.55655	-9.6471	35	Pentatricopeptide repeat-containing protein (AHRD V3.3 *** A0A124SGW5_CYNCS)
Solyc11g071240	Solyc11g071240	-24.717	6.03511	-9.17901	35	U-box domain-containing protein 26 (AHRD V3.3 *** A0A151TDP3_CAJCA)
Solyc11g072220	Solyc11g072220	-23.9782	6.80236	-10.7046	35	Ulp1 protease family protein putative (AHRD V3.3 *** Q6L4B6_SOLDE)
Solyc12g007230	Solyc12g007230	-22.2967	5.76408	-10.5731	35	auxin-regulated IAA8
Solyc12g010010	Solyc12g010010	-24.0416	5.75081	-12.169	35	Cyclic nucleotide-gated ion channel putative (AHRD V3.3 *** B9STR6_RICCO)
Solyc01g005130	Solyc01g005130	-27.6066	11.1533	-12.9392	36	Zinc finger protein putative (AHRD V3.3 *** B9SNH3_RICCO)
Solyc01g090680	Solyc01g090680	-28.666	10.5323	-11.1184	36	Cation/H(+) antiporter 11 (AHRD V3.3 *-* A0A1D1XXR2_9ARAE)
Solyc01g095270	Solyc01g095270	-29.5713	10.6229	-10.614	36	DUF2358 family protein (DUF2358) (AHRD V3.3 *** AT2G46220.1)
Solyc01g097160	Solyc01g097160	-29.7235	11.6776	-11.3951	36	FAD/NAD(P)-binding oxidoreductase family protein (AHRD V3.3 *** A0A061F295_THECC)
Solyc01g107415	Solyc01g107415	-29.9538	11.3961	-10.1133	36	TIP41 (AHRD V3.3 *-* M9TER4_PERCU)
Solyc02g021000	Solyc02g021000	-29.6699	9.17435	-8.6821	36	YGGT family protein-like (AHRD V3.3 *-* Q5JJV4_ORYSJ)
Solyc02g064770	Solyc02g064770	-27.6959	9.06825	-8.90451	36	Sigma factor sigb regulation protein rsbq putative (AHRD V3.3 *** B9SG47_RICCO)
Solyc02g064802	Solyc02g064802	-29.7238	11.2855	-13.2808	36	chloride channel D (AHRD V3.3 --* AT5G26240.2)
Solyc02g069880	Solyc02g069880	-30.5088	10.5827	-9.22821	36	E3 ubiquitin-protein ligase (AHRD V3.3 *** M1BWA5_SOLTU)
Solyc02g071810	Solyc02g071810	-30.4728	8.69371	-10.6888	36	Receptor-like protein kinase (AHRD V3.3 *** C6FF64_SOYBN)
Solyc02g076690	Solyc02g076690	-29.9263	10.3581	-10.5086	36	Cysteine protease (AHRD V3.3 *** Q7XYU8_ANTAD)
Solyc02g077880	Solyc02g077880	-29.15	11.0161	-11.4756	36	auxin repressed/dormancy associated protein
Solyc02g088600	Solyc02g088600	-28.5641	11.691	-14.2516	36	Pentatricopeptide repeat-containing-like protein (AHRD V3.3 *** A0A0B0P8M8_ GOSAR)
Solyc02g092560	Solyc02g092560	-29.0126	10.6063	-11.9162	36	Phototropic-responsive NPH3 family protein (AHRD V3.3 *** A0A061DGZ5_THECC)
Solyc03g026000	Solyc03g026000	-30.4442	11.1375	-12.7411	36	cold regulated protein 27 (AHRD V3.3 --* AT5G42900.2)
Solyc03g096840	Solyc03g096840	-30.1177	9.5211	-10.0328	36	LOW QUALITY:Hydrogen peroxide-induced 1 (AHRD V3.3 *** B8Y3H9_TOBAC)
Solyc03g114250	Solyc03g114250	-30.1553	8.88488	-7.9309	36	Phosphoglycerate mutase family protein (AHRD V3.3 *** AT5G62840.1)
Solyc04g007210	Solyc04g007210	-31.7143	10.1431	-11.5142	36	CONSTANS-like zinc finger protein (AHRD V3.3 *** I1LEW9_SOYBN)
Solyc04g009790	Solyc04g009790	-30.4725	10.5835	-12.7861	36	Protein DETOXIFICATION (AHRD V3.3 *-* K4BPD4_SOLLC)
Solyc04g050620	Solyc04g050620	-29.8461	7.3823	-9.81987	36	Cytochrome P450 family protein (AHRD V3.3 *** B9HFW6_POPTR)
Solyc04g071150	Solyc04g071150	-29.2378	10.4299	-10.2816	36	Cytochrome P450 family protein (AHRD V3.3 *** A0A072U8X2_MEDTR)
Solyc04g071470	Solyc04g071470	-30.0216	8.93207	-8.20137	36	WD40-repeat-containing domain-containing protein (AHRD V3.3 *** A0A103XXC8_CYNCS)
Solyc04g072310	Solyc04g072310	-29.7859	9.97925	-10.1982	36	Elicitor peptide 1 (AHRD V3.3 --* A0A087GE76_ARAAL)
Solyc04g079900	Solyc04g079900	-28.2712	9.36001	-9.50582	36	metalloendopeptidase / zinc ion binding protein (AHRD V3.3 *** AT5G42620.2)
Solyc06g006000	Solyc06g006000	-29.121	10.384	-11.1221	36	Maternal effect embryo arrest 59 (AHRD V3.3 *** A0A061GXA8_THECC)
Solyc06g050310	Solyc06g050310	-29.0535	10.9216	-10.6605	36	Haloacid dehalogenase-like hydrolase superfamily protein (AHRD V3.3 *** A0A097PQD8_SOLLC)
Solyc06g050833	Solyc06g050833	-28.2047	10.4292	-8.34329	36	NA
Solyc06g065330	Solyc06g065330	-28.3179	9.62973	-9.57828	36	RING/U-box superfamily protein (AHRD V3.3 *** AT1G35625.1)
Solyc06g068290	Solyc06g068290	-30.1433	11.8301	-7.64254	36	Adenylate cyclase (AHRD V3.3 *** E1AQY2_IPONI)
Solyc06g069635	Solyc06g069635	-29.3291	9.48506	-10.7935	36	T-box transcription factor putative (DUF863) (AHRD V3.3 *-* AT1G13940.2)
Solyc06g074240	Solyc06g074240	-32.2213	11.9463	-8.37023	36	Beta-carotene
Solyc06g083580	Solyc06g083580	-27.3567	10.4079	-11.7109	36	Pectate lyase (AHRD V3.3 *** A0A022QXK5_ERYGU)
Solyc07g055050	Solyc07g055050	-29.975	9.70644	-10.1984	36	ATP synthase protein I-like protein (AHRD V3.3 *** AT2G31040.1)
Solyc07g056310	Solyc07g056310	-27.379	11.583	-12.6165	36	Glucan endo-1 3-beta-glucosidase 1 (AHRD V3.3 *** A0A0B2RVC0_GLYSO)
Solyc07g063050	Solyc07g063050	-29.5097	12.0529	-13.5507	36	transmembrane protein (AHRD V3.3 *** AT4G13530.1)
Solyc08g075280	Solyc08g075280	-31.6166	9.76073	-10.2145	36	Structural constituent of ribosome protein (AHRD V3.3 *** A0A072UL21_MEDTR)
Solyc09g074850	Solyc09g074850	-28.4643	9.98132	-8.26627	36	NA
Solyc09g075390	Solyc09g075390	-29.414	10.4637	-12.9477	36	Rela-spot homolog family protein (AHRD V3.3 *** B9I9P5_POPTR)
Solyc09g082980	Solyc09g082980	-31.9339	9.57105	-11.0254	36	DUF506 family protein (AHRD V3.3 *** A0A072VMZ8_MEDTR)
Solyc10g011700	Solyc10g011700	-28.3509	12.6038	-10.7302	36	NA
Solyc10g052650	Solyc10g052650	-28.6539	11.0907	-11.1657	36	F-box protein (AHRD V3.3 *-* A0A0B2RZB4_GLYSO)
Solyc10g078920	Solyc10g078920	-29.7699	10.3256	-11.0016	36	Thioredoxin (AHRD V3.3 *** G7KVF9_MEDTR)
Solyc10g081120	Solyc10g081120	-30.5327	9.73186	-13.6997	36	alpha-L-arabinofuranosidase
Solyc12g011440	Solyc12g011440	-30.3024	11.2857	-7.92876	36	Hydroxyacylglutathione hydrolase 3 (AHRD V3.3 *** F4HRK0_ARATH)
Solyc12g013530	Solyc12g013530	-30.4029	11.6104	-7.57805	36	DNA-directed RNA polymerase subunit alpha (AHRD V3.3 --* A0A0K1ZY18_9ASTR)
Solyc12g021160	Solyc12g021160	-27.5458	11.1742	-12.6234	36	NA
Solyc12g055940	Solyc12g055940	-28.4365	10.3922	-8.36013	36	Pentatricopeptide repeat (PPR) superfamily protein (AHRD V3.3 *** AT1G64430.2)
Solyc12g098380	Solyc12g098380	-29.822	12.1627	-7.72799	36	zein-binding protein (Protein of unknown function DUF593) (AHRD V3.3 *-* AT4G13630.2)
Solyc00g005094	Solyc00g005094	-24.2558	22.8175	-17.7543	37	NA
Solyc00g136260	Solyc00g136260	-30.3772	18.6598	-13.6403	37	RING/U-box superfamily protein (AHRD V3.3 *** A0A061FKT7_THECC)
Solyc01g005860	Solyc01g005860	-31.1354	19.3028	-15.0163	37	LOW QUALITY:WD repeat protein (AHRD V3.3 --* Q84VB4_ORYSJ)
Solyc01g028805	Solyc01g028805	-24.67	22.5666	-16.7818	37	Cytochrome P450 (AHRD V3.3 *** A0A061GI36_THECC)
Solyc01g044240	Solyc01g044240	-24.4274	22.5245	-17.2131	37	Soluble inorganic pyrophosphatase 1 (AHRD V3.3 --* IPYR1_ARATH)
Solyc01g067890	Solyc01g067890	-35.1891	21.6658	-15.0349	37	1-D-deoxyxylulose 5-phosphate synthase
Solyc01g080660	Solyc01g080660	-25.4451	16.4764	-13.4685	37	RNA-binding (RRM/RBD/RNP motifs) family protein (AHRD V3.3 *-* AT2G21440.1)
Solyc01g087890	Solyc01g087890	-30.034	21.5102	-15.6677	37	Plasma-membrane choline transporter family protein (AHRD V3.3 *** AT5G13760.1)
Solyc01g094460	Solyc01g094460	-26.9266	20.8449	-15.9663	37	AT hook motif DNA-binding family protein (AHRD V3.3 *** A0A072TNY7_MEDTR)
Solyc01g096020	Solyc01g096020	-31.0796	18.9924	-15.2165	37	E3 ubiquitin-protein ligase (AHRD V3.3 *** K4AZZ1_SOLLC)
Solyc01g097910	Solyc01g097910	-32.7434	20.5769	-13.863	37	Rubredoxin family protein (AHRD V3.3 *** U5GAX7_POPTR)
Solyc01g098400	Solyc01g098400	-34.2933	20.0614	-13.9721	37	Histidine-containing phosphotransfer protein putative (AHRD V3.3 *** B9REZ5_RICCO)
Solyc01g104950	Solyc01g104950	-28.6351	20.9333	-15.6314	37	LEXYL2
Solyc01g107430	Solyc01g107430	-34.5528	20.4331	-13.3534	37	Zinc finger protein putative (AHRD V3.3 *** B9SNA3_RICCO)
Solyc01g108910	Solyc01g108910	-32.0667	24.027	-14.9324	37	Maternal effect embryo arrest protein putative (AHRD V3.3 *** G7JNK2_MEDTR)
Solyc01g109090	Solyc01g109090	-32.7653	21.4124	-14.0727	37	LOW QUALITY:mRNA clone: RTFL01-34-C05 (AHRD V3.3 -** E4MXL5_EUTHA)
Solyc01g109600	Solyc01g109600	-33.8914	21.5941	-14.6748	37	BTB/POZ domain-containing protein (AHRD V3.3 *** A0A1D1XPT6_9ARAE)
Solyc01g109800	Solyc01g109800	-30.0392	18.7879	-13.7774	37	LOW QUALITY:Transmembrane protein putative (AHRD V3.3 *-* G7J762_MEDTR)
Solyc01g109810	Solyc01g109810	-25.6281	19.7236	-16.7659	37	LOW QUALITY:Transmembrane protein putative (AHRD V3.3 *** G7JHE9_MEDTR)
Solyc01g110050	Solyc01g110050	-29.4259	22.1435	-12.7866	37	Purple acid phosphatase (AHRD V3.3 *** A0A0E0GI84_ORYNI)
Solyc01g110590	Solyc01g110590	-25.5448	21.0772	-15.2464	37	Small auxin up-regulated RNA6
Solyc02g062690	Solyc02g062690	-24.4822	20.1311	-16.4666	37	bHLH transcription factor 012
Solyc02g063230	Solyc02g063230	-31.9593	22.7693	-16.1155	37	LOW QUALITY:membrane-associated kinase regulator (AHRD V3.3 *** AT1G67050.1)
Solyc02g063410	Solyc02g063410	-29.441	25.862	-16.2201	37	hydroxyproline-rich glycoprotein family protein (AHRD V3.3 *** AT5G65660.1)
Solyc02g078500	Solyc02g078500	-30.6292	24.4141	-16.2719	37	Stem-specific protein TSJT1 putative (AHRD V3.3 *** B9RZ68_RICCO)
Solyc02g078510	Solyc02g078510	-31.8058	25.0037	-14.2377	37	Acylsugar acyltransferase 3 (AHRD V3.3 *-* A0A0B5JC18_SOLHA)
Solyc02g079960	Solyc02g079960	-25.9196	18.8355	-16.5648	37	Thioredoxin (AHRD V3.3 *** A0A061F6X0_THECC)
Solyc02g081150	Solyc02g081150	-26.6495	21.7038	-16.1803	37	LOW QUALITY:serine/arginine repetitive matrix-like protein (AHRD V3.3 *** AT4G22190.1)
Solyc02g083310	Solyc02g083310	-35.0839	20.182	-13.3737	37	Wound-responsive family protein putative (AHRD V3.3 *** A0A061DF47_THECC)
Solyc02g083835	Solyc02g083835	-36.3323	20.5432	-12.9748	37	Chaperone DnaJ-like protein (AHRD V3.3 *** A0A1C6ZYA6_MEDSA)
Solyc02g088470	Solyc02g088470	-32.39	21.3086	-13.5409	37	Pentatricopeptide repeat-containing protein (AHRD V3.3 *** A0A103YHC4_CYNCS)
Solyc02g088570	Solyc02g088570	-32.5797	19.3892	-13.9618	37	RING/U-box superfamily protein (AHRD V3.3 *** AT3G29270.2)
Solyc02g088910	Solyc02g088910	-34.5499	20.7966	-14.6608	37	Ninja-family protein AFP2 (AHRD V3.3 *** A0A0B0PRX3_ GOSAR)
Solyc02g092480	Solyc02g092480	-25.5473	17.9531	-12.6747	37	Phototropic-responsive NPH3 family protein (AHRD V3.3 *** G7K3U5_MEDTR)
Solyc02g092530	Solyc02g092530	-23.7188	16.2064	-12.6757	37	Acetamidase/Formamidase family protein (AHRD V3.3 *** AT4G37560.1)
Solyc03g005450	Solyc03g005450	-27.6317	19.4881	-13.5811	37	Cellulose synthase-like protein (AHRD V3.3 *** L0AUE4_POPTO)
Solyc03g005775	Solyc03g005775	-33.4424	19.2145	-14.2771	37	Chlorophyll a-b binding protein chloroplastic (AHRD V3.3 *** K4BE02_SOLLC)
Solyc03g006490	Solyc03g006490	-31.728	23.6647	-16.3635	37	glutaminase domain-containing protein
Solyc03g006880	Solyc03g006880	-27.7042	22.3351	-15.0601	37	gibberellin 20-oxidase-1
Solyc03g026240	Solyc03g026240	-31.8924	23.0145	-13.3261	37	Arginine/serine-rich splicing factor putative (AHRD V3.3 *** B9R9G7_RICCO)
Solyc03g033980	Solyc03g033980	-33.4413	20.2589	-15.0619	37	Tubby-like F-box protein (AHRD V3.3 *** K4BFS0_SOLLC)
Solyc03g034000	Solyc03g034000	-30.4788	23.4629	-16.2792	37	bHLH transcription factor 020
Solyc03g097715	Solyc03g097715	-31.8469	24.1684	-14.7642	37	meiosis chromosome segregation family protein (AHRD V3.3 *** AT5G41110.2)
Solyc03g115500	Solyc03g115500	-32.0768	24.9404	-13.7079	37	Heparanase 1-like protein (AHRD V3.3 *** T2D261_TOBAC)
Solyc03g115700	Solyc03g115700	-30.5336	18.7613	-15.2685	37	SNF1-related protein kinase
Solyc03g117420	Solyc03g117420	-26.0521	15.9978	-13.1783	37	F-box/LRR-repeat protein (AHRD V3.3 *** A0A0K9PK37_ZOSMR)
Solyc03g119740	Solyc03g119740	-24.8789	21.6865	-16.1199	37	MYB-like transcription factor family protein (AHRD V3.3 *** A0A072USM0_MEDTR)
Solyc03g120500	Solyc03g120500	-32.1057	22.6866	-13.5462	37	auxin-regulated IAA27
Solyc03g121440	Solyc03g121440	-29.2676	20.9511	-16.9932	37	Kinase family protein (AHRD V3.3 *** U5GQI1_POPTR)
Solyc04g008980	Solyc04g008980	-23.1593	22.9659	-18.963	37	F-box/LRR protein (AHRD V3.3 *** I3SW78_MEDTR)
Solyc04g009910	Solyc04g009910	-32.3205	24.1457	-14.9865	37	phosphoenolpyruvate carboxylase kinase 1
Solyc04g024430	Solyc04g024430	-33.2994	21.5438	-14.2212	37	DNA polymerase epsilon catalytic subunit (AHRD V3.3 --* AT1G08260.1)
Solyc04g050040	Solyc04g050040	-31.8517	23.0347	-16.034	37	mitochondrial substrate carrier family protein (AHRD V3.3 *** AT2G35800.1)
Solyc04g071120	Solyc04g071120	-28.301	20.5811	-15.2093	37	Protein kinase putative (AHRD V3.3 *** B9T446_RICCO)
Solyc04g072320	Solyc04g072320	-23.0037	21.5618	-16.9167	37	RNA polymerase I subunit 43 (AHRD V3.3 --* AT1G60620.2)
Solyc04g081480	Solyc04g081480	-26.617	23.408	-15.6555	37	Dihydroxy-acid dehydratase 1 (AHRD V3.3 *** A0A0B0NRA9_ GOSAR)
Solyc04g082060	Solyc04g082060	-33.7955	24.3918	-14.9999	37	F-box domain cyclin-like protein (AHRD V3.3 *** A0A103YDV2_CYNCS)
Solyc04g082050	Solyc04g082050	-25.378	21.6427	-17.1097	37	Ganglioside-induced differentiation-associated protein 2 (AHRD V3.3 *** A0A199VGA4_ANACO)
Solyc04g082420	Solyc04g082420	-35.3078	20.387	-13.0407	37	BTB/POZ domain-containing protein (AHRD V3.3 *** AT2G30600.6)
Solyc05g006490	Solyc05g006490	-25.5947	19.8749	-16.6558	37	TPX2 (Targeting protein for Xklp2) family protein putative (AHRD V3.3 *-* G7K5M5_MEDTR)
Solyc05g007020	Solyc05g007020	-31.8661	24.7436	-14.2098	37	LOV/LOV protein (AHRD V3.3 *** E3WH16_SOLLC)
Solyc05g008060	Solyc05g008060	-23.8495	15.5655	-12.5512	37	SlPIN4
Solyc05g009870	Solyc05g009870	-33.3597	19.1753	-14.406	37	Transmembrane Fragile-X-F-associated protein (AHRD V3.3 *** AT1G68820.4)
Solyc05g010400	Solyc05g010400	-25.3272	17.7748	-12.6199	37	NSP-interacting kinase 1 (AHRD V3.3 *** AT5G16000.1)
Solyc05g012110	Solyc05g012110	-27.7325	19.6758	-14.4331	37	6-phosphogluconolactonase putative (AHRD V3.3 *** B9REC3_RICCO)
Solyc05g014310	Solyc05g014310	-29.7901	20.7634	-14.6978	37	multidrug resistance protein (AHRD V3.3 *** AT1G67700.5)
Solyc05g017990	Solyc05g017990	-29.5815	21.2531	-15.9592	37	TRNA/rRNA methyltransferase family protein (AHRD V3.3 *** A0A061GMB9_THECC)
Solyc05g042030	Solyc05g042030	-25.5103	18.9877	-17.548	37	PHD finger family protein / bromo-adjacent homology (BAH) domain-containing protein (AHRD V3.3 *** AT4G22140.2)
Solyc05g047460	Solyc05g047460	-24.0462	16.8823	-12.1048	37	Auxin Response Factor 7B
Solyc05g052715	Solyc05g052715	-32.9819	20.1509	-14.3443	37	ATP binding protein putative (AHRD V3.3 *** B9SLM8_RICCO)
Solyc05g055540	Solyc05g055540	-27.3016	20.9641	-17.6147	37	Major facilitator superfamily protein (AHRD V3.3 *** AT2G39210.1)
Solyc06g054540	Solyc06g054540	-27.5991	19.4641	-14.4502	37	CHY-type/CTCHY-type/RING-type Zinc finger protein (AHRD V3.3 *** AT5G18650.1)
Solyc06g066550	Solyc06g066550	-30.5309	24.3125	-16.6875	37	LETM1 and EF-hand domain-containing protein anon-60Da isoform 1 (AHRD V3.3 *** A0A061GCJ8_THECC)
Solyc06g068500	Solyc06g068500	-35.3952	20.6184	-13.272	37	Chaperone DnaJ domain protein (AHRD V3.3 *** B7FGF7_MEDTR)
Solyc06g068570	Solyc06g068570	-28.9933	25.2026	-17.042	37	AP2-like ethylene-responsive transcription factor
Solyc06g068880	Solyc06g068880	-25.6305	20.7112	-15.5031	37	Carboxypeptidase (AHRD V3.3 *** M1CT34_SOLTU)
Solyc06g071430	Solyc06g071430	-23.9588	16.5749	-12.4436	37	Protein EXECUTER 1 chloroplastic (AHRD V3.3 *** A0A1D1XJU0_9ARAE)
Solyc06g082460	Solyc06g082460	-25.2193	21.5289	-16.4125	37	LOW QUALITY:ovate family protein 14
Solyc07g005300	Solyc07g005300	-30.5552	23.6417	-16.1951	37	LOW QUALITY:RING-finger DEAD-like helicase PHD and SNF2 domain-containing protein (AHRD V3.3 --* AT2G40770.3)
Solyc07g006500	Solyc07g006500	-31.8772	23.853	-16.6397	37	trehalose-6-phosphate synthase 1
Solyc07g007340	Solyc07g007340	-27.7139	22.2286	-15.0831	37	Nodulin-like / Major Facilitator Superfamily protein (AHRD V3.3 *** A0A0K9Q428_ZOSMR)
Solyc07g061730	Solyc07g061730	-33.7497	22.7203	-16.2035	37	gibberellin 2-oxidase 5
Solyc07g061740	Solyc07g061740	-26.1806	15.2624	-13.2215	37	Ankyrin repeat-containing-like protein (AHRD V3.3 *** A0A061FUD1_THECC)
Solyc07g062070	Solyc07g062070	-30.0875	23.6769	-17.0521	37	Ribokinase (AHRD V3.3 *** M1AA65_SOLTU)
Solyc07g065200	Solyc07g065200	-31.7369	25.2391	-16.0327	37	Mitochondrial import inner membrane translocase subunit tim22 (AHRD V3.3 *** A0A0B0NT47_ GOSAR)
Solyc07g065710	Solyc07g065710	-33.379	20.3515	-15.2591	37	Protein kinase (AHRD V3.3 *** Q02494_MAIZE)
Solyc08g005010	Solyc08g005010	-32.9057	20.2065	-13.1917	37	CAAX protease self-immunity protein (AHRD V3.3 *** AT4G17840.1)
Solyc08g005580	Solyc08g005580	-29.1348	18.0301	-14.2853	37	ABC transporter family protein (AHRD V3.3 *** U5GKR9_POPTR)
Solyc08g007130	Solyc08g007130	-30.3481	24.7895	-16.2148	37	Beta-amylase (AHRD V3.3 *** K4CIK0_SOLLC)
Solyc08g007240	Solyc08g007240	-35.4792	20.2321	-13.4885	37	Nudix hydrolase (AHRD V3.3 *** A0A061G4C5_THECC)
Solyc08g014030	Solyc08g014030	-25.5133	21.5969	-17.1416	37	GRAS family transcription factor (AHRD V3.3 *** A0A061EK79_THECC)
Solyc08g014040	Solyc08g014040	-31.8183	20.5223	-13.3431	37	Methyltransferase family protein (AHRD V3.3 *** G7KPC6_MEDTR)
Solyc08g014080	Solyc08g014080	-32.1043	20.6455	-13.8732	37	RING/FYVE/PHD zinc finger superfamily protein (AHRD V3.3 *** A0A061EJY7_THECC)
Solyc08g078030	Solyc08g078030	-33.5994	20.3507	-16.3539	37	Transferase putative (AHRD V3.3 *** B9T0L5_RICCO)
Solyc08g081140	Solyc08g081140	-36.6295	22.3718	-11.7052	37	bHLH transcription factor 090
Solyc08g081380	Solyc08g081380	-27.9737	21.9263	-15.1753	37	BTB/POZ domain-containing protein (AHRD V3.3 *** AT1G63850.1)
Solyc08g082930	Solyc08g082930	-24.3815	20.2534	-16.3029	37	Bhlh transcription factor putative (AHRD V3.3 *-* B9RYR7_RICCO)
Solyc09g014160	Solyc09g014160	-31.9683	25.066	-13.7266	37	UPF0503 protein chloroplastic (AHRD V3.3 *** A0A199UN58_ANACO)
Solyc09g014215	Solyc09g014215	-26.3455	23.065	-15.8369	37	8-amino-7-oxononanoate synthase (AHRD V3.3 *** AT3G09050.1)
Solyc09g057580	Solyc09g057580	-33.0697	20.1426	-14.1344	37	UV-B-induced protein chloroplastic (AHRD V3.3 *** A0A199VW76_ANACO)
Solyc09g064860	Solyc09g064860	-29.6378	22.9172	-14.0243	37	DUF21 domain-containing-like protein (AHRD V3.3 *-* A0A0B0P4N8_ GOSAR)
Solyc09g065160	Solyc09g065160	-27.4537	19.6166	-15.3856	37	FZO-like protein (AHRD V3.3 *-* G7IED3_MEDTR)
Solyc09g065590	Solyc09g065590	-25.5844	21.3528	-13.775	37	auxin canalization protein (DUF828) (AHRD V3.3 *** AT3G22810.1)
Solyc09g066280	Solyc09g066280	-24.292	14.6423	-11.9853	37	basic helix loop helix (bHLH) DNA-binding superfamily protein (AHRD V3.3 *** AT1G06150.1)
Solyc09g090100	Solyc09g090100	-28.2957	21.6921	-13.3605	37	cryptochrome 2
Solyc09g092260	Solyc09g092260	-35.0295	20.6965	-13.2239	37	chaperone protein dnaJ 20
Solyc10g005300	Solyc10g005300	-31.5166	20.7666	-13.8182	37	Kinase family protein (AHRD V3.3 *** U5GUL9_POPTR)
Solyc10g017960	Solyc10g017960	-31.8246	23.8888	-16.7728	37	F-box protein PP2-A13 (AHRD V3.3 *** P2A13_ARATH)
Solyc10g050110	Solyc10g050110	-26.0548	21.6349	-17.7306	37	Leucine-rich repeat receptor-like protein kinase family (AHRD V3.3 *** A0A0K9PL83_ZOSMR)
Solyc10g080980	Solyc10g080980	-29.392	18.7399	-13.042	37	WAT1-related protein (AHRD V3.3 *** K4D2Y5_SOLLC)
Solyc10g086560	Solyc10g086560	-34.2158	22.1718	-15.7345	37	Far-red elongated hypocotyl 1 putative isoform 1 (AHRD V3.3 *** A0A061ES27_THECC)
Solyc10g086570	Solyc10g086570	-31.5754	23.3658	-15.8479	37	Chaperone DnaJ (AHRD V3.3 *** A0A0B0NPS3_ GOSAR)
Solyc11g005270	Solyc11g005270	-30.2472	22.4233	-14.3383	37	LOW QUALITY:Glutaredoxin family protein (AHRD V3.3 *** AT5G13810.1)
Solyc11g005290	Solyc11g005290	-34.8956	20.416	-12.9488	37	RING/U-box superfamily protein (AHRD V3.3 *-* AT1G49230.1)
Solyc11g006190	Solyc11g006190	-30.3199	22.3218	-14.3174	37	AT hook motif DNA-binding family protein (AHRD V3.3 *** A0A061F8Z8_THECC)
Solyc11g006360	Solyc11g006360	-27.7411	13.0796	-12.8528	37	LOW QUALITY:TPR1 (AHRD V3.3 *-* F2XF89_SOYBN)
Solyc11g006710	Solyc11g006710	-31.4691	25.0564	-16.234	37	Cationic amino acid transporter putative (AHRD V3.3 *** B9RPW6_RICCO)
Solyc11g027840	Solyc11g027840	-34.8603	20.5648	-12.6526	37	1 4-beta-D-glucanase (AHRD V3.3 *** B4FHX7_MAIZE)
Solyc11g072540	Solyc11g072540	-31.1709	20.1058	-13.0755	37	Transducin/WD40 repeat-like superfamily protein (AHRD V3.3 *** AT3G45620.1)
Solyc12g006230	Solyc12g006230	-33.269	24.2611	-14.9026	37	RING/U-box superfamily protein putative (AHRD V3.3 *** A0A061DMB3_THECC)
Solyc12g006240	Solyc12g006240	-23.434	17.183	-12.6928	37	CONSTANS-like zinc finger protein (AHRD V3.3 *** A0A023GS52_SOYBN)
Solyc12g006260	Solyc12g006260	-27.901	19.9311	-13.1848	37	L-fucokinase/GDP-L-fucose pyrophosphorylase (AHRD V3.3 --* AT1G01220.7)
Solyc12g007280	Solyc12g007280	-31.7484	20.9582	-14.5982	37	Casein kinase family protein (AHRD V3.3 *** B9ILR0_POPTR)
Solyc12g008420	Solyc12g008420	-26.8277	20.6009	-15.9853	37	RNA-dependent RNA polymerase (AHRD V3.3 *** K4DBS9_SOLLC)
Solyc12g008510	Solyc12g008510	-25.7659	21.6079	-17.9519	37	Phosphotransferase (AHRD V3.3 *** K4DBT9_SOLLC)
Solyc12g008550	Solyc12g008550	-25.8632	21.6298	-17.6832	37	Peptidase M28 family protein (AHRD V3.3 *-* AT5G19740.1)
Solyc12g008800	Solyc12g008800	-25.8705	20.6627	-15.7385	37	Myb-like transcription factor family protein putative (AHRD V3.3 *** A0A061GMU9_THECC)
Solyc12g027540	Solyc12g027540	-33.2751	23.1617	-13.1851	37	Retrovirus-related Pol polyprotein from transposon TNT 1-94 (AHRD V3.3 *-* A0A151RVI7_CAJCA)
Solyc12g056920	Solyc12g056920	-34.6515	21.8258	-13.1449	37	Sulfate transporter putative (AHRD V3.3 *** B9RJF7_RICCO)
Solyc12g088340	Solyc12g088340	-29.7618	23.7832	-16.9636	37	Transducin/WD40 repeat-like superfamily protein (AHRD V3.3 *** AT1G27840.1)
Solyc12g088930	Solyc12g088930	-24.6166	19.0777	-14.2748	37	MIZU-KUSSEI-like protein (Protein of unknown function DUF617) (AHRD V3.3 *** AT5G42680.2)
Solyc12g094380	Solyc12g094380	-30.4925	19.6646	-13.3705	37	Thioredoxin superfamily protein (AHRD V3.3 *** A0A061FEH2_THECC)
Solyc12g096460	Solyc12g096460	-20.9666	23.4881	-19.0589	37	DUF1644 family protein (AHRD V3.3 *** A0A072VDU4_MEDTR)
Solyc12g096490	Solyc12g096490	-29.8298	18.8032	-13.9298	37	Glutamine dumper 4 putative (AHRD V3.3 *-* A0A061GHE4_THECC)
Solyc12g098310	Solyc12g098310	-30.9549	19.2956	-14.9573	37	Cyclin dependent kinase inhibitor putative (AHRD V3.3 *** A0A061EJV9_THECC)
Solyc12g099940	Solyc12g099940	-29.4771	25.3237	-16.6394	37	Acyl-CoA N-acyltransferase (AHRD V3.3 *** A0A103YFJ4_CYNCS)
Solyc12g099970	Solyc12g099970	-29.6816	21.3834	-15.6482	37	SNF1 kinase complex anchoring protein
Solyc01g006510	Solyc01g006510	-16.7486	14.3983	-11.6926	38	sorbitol related enzyme
Solyc01g008485	Solyc01g008485	-15.1138	11.7662	-14.1321	38	Translocation sec62 (AHRD V3.3 *-* A0A0B0MVG2_ GOSAR)
Solyc01g058670	Solyc01g058670	-10.3236	12.9478	-10.4001	38	Transcription factor protein (AHRD V3.3 *** A0A0B0PZR8_ GOSAR)
Solyc01g080320	Solyc01g080320	-15.0888	13.3694	-11.4584	38	phospholipase D gamma 3 (AHRD V3.3 --* AT4G11840.1)
Solyc01g080520	Solyc01g080520	-12.9879	14.8912	-9.02954	38	Protein kinase family protein (AHRD V3.3 *-* AT5G35960.1)
Solyc01g086810	Solyc01g086810	-13.7757	13.4783	-9.23541	38	NBS-LRR disease resistance protein (AHRD V3.3 *** G7IVT3_MEDTR)
Solyc01g110800	Solyc01g110800	-11.6	14.5532	-7.40254	38	Small auxin up-regulated RNA19
Solyc02g077030	Solyc02g077030	-10.578	14.1674	-12.5928	38	Phospholipase A1 (AHRD V3.3 *** A5YW95_CAPAN)
Solyc03g034100	Solyc03g034100	-16.1212	12.4333	-8.85777	38	ovate family protein 6
Solyc03g053100	Solyc03g053100	-13.1649	14.1568	-6.96497	38	Kinesin-like protein (AHRD V3.3 *** A0A0V0IXU5_SOLCH)
Solyc03g114330	Solyc03g114330	-18.0262	14.3949	-13.3847	38	Peroxisomal membrane protein PEX14 (AHRD V3.3 *** W9RQB1_9ROSA)
Solyc04g007950	Solyc04g007950	-13.3751	14.647	-9.20844	38	Cysteine-rich repeat secretory 12-like protein (AHRD V3.3 *** A0A0B0NFR5_ GOSAR)
Solyc04g008430	Solyc04g008430	-12.0527	14.6394	-7.74544	38	Leucine-rich receptor kinase (AHRD V3.3 *** E5F701_9BRAS)
Solyc04g051470	Solyc04g051470	-9.99928	13.9243	-10.9623	38	LOW QUALITY:DUF3511 domain protein (AHRD V3.3 *** G7IBW0_MEDTR)
Solyc04g077210	Solyc04g077210	-10.2919	13.3366	-10.6106	38	Knotted 1
Solyc04g078030	Solyc04g078030	-14.2693	14.0808	-7.19231	38	Peroxisomal membrane 22 kDa (Mpv17/PMP22) family protein (AHRD V3.3 *-* AT5G43140.1)
Solyc05g009210	Solyc05g009210	-10.3963	14.75	-9.73554	38	LOW QUALITY:membrane-associated kinase regulator (AHRD V3.3 *** AT1G68330.1)
Solyc05g051860	Solyc05g051860	-11.7865	15.1727	-7.96942	38	senescence-associated family protein putative (DUF581) (AHRD V3.3 *** AT1G78020.1)
Solyc05g053820	Solyc05g053820	-12.3952	15.8218	-10.4704	38	Glycosyltransferase (AHRD V3.3 *** K4DHN1_SOLLC)
Solyc05g055940	Solyc05g055940	-18.361	13.3436	-13.2378	38	Myb-like transcription factor family protein (AHRD V3.3 *** G7KXD8_MEDTR)
Solyc06g005560	Solyc06g005560	-11.5814	15.3942	-10.9583	38	NA
Solyc06g007790	Solyc06g007790	-10.1153	14.6463	-10.8932	38	LOW QUALITY:Transmembrane protein putative (AHRD V3.3 *-* G7L045_MEDTR)
Solyc06g008580	Solyc06g008580	-9.974	15.2771	-9.93611	38	auxin-regulated IAA22
Solyc06g049030	Solyc06g049030	-10.0349	14.5282	-10.3425	38	RING/U-box superfamily protein (AHRD V3.3 *** A0A061FT40_THECC)
Solyc06g050430	Solyc06g050430	-13.4859	16.2025	-8.58788	38	LOB domain-containing protein putative (AHRD V3.3 *** B9S4B8_RICCO)
Solyc06g051260	Solyc06g051260	-13.1005	14.7448	-8.82196	38	bHLH transcription factor 043
Solyc06g068910	Solyc06g068910	-14.1167	15.0872	-8.16659	38	receptor-like kinase 1 (AHRD V3.3 *** AT1G48480.1)
Solyc07g062640	Solyc07g062640	-18.256	14.5339	-14.0943	38	tetraacyldisaccharide 4'-kinase family protein (AHRD V3.3 --* AT3G20480.5)
Solyc07g065880	Solyc07g065880	-15.3405	13.826	-8.64231	38	Kinesin motor family protein (AHRD V3.3 *** B9N5N8_POPTR)
Solyc08g076350	Solyc08g076350	-13.4776	14.3339	-9.34287	38	alpha/beta-Hydrolases superfamily protein (AHRD V3.3 *** AT1G32190.1)
Solyc09g008380	Solyc09g008380	-11.5219	15.4376	-10.8779	38	Pectate lyase (AHRD V3.3 *** K4CQM6_SOLLC)
Solyc09g011380	Solyc09g011380	-12.3365	14.7521	-8.09651	38	BEL1-like homeodomain protein (AHRD V3.3 *** G7L5K2_MEDTR)
Solyc09g065040	Solyc09g065040	-13.3065	11.1805	-16.9589	38	Cysteine-rich receptor-kinase-like protein (AHRD V3.3 *-* A0A072UBL3_MEDTR)
Solyc09g075970	Solyc09g075970	-9.55612	13.9565	-9.68184	38	Sec14p-like phosphatidylinositol transfer family protein (AHRD V3.3 *** AT1G05370.1)
Solyc09g082210	Solyc09g082210	-11.9952	15.4068	-10.7547	38	Major facilitator superfamily protein (AHRD V3.3 *** AT2G32040.1)
Solyc09g091260	Solyc09g091260	-13.5415	11.4188	-16.5456	38	Non-specific serine/threonine protein kinase (AHRD V3.3 *** K4CWF2_SOLLC)
Solyc09g092170	Solyc09g092170	-14.66	15.0116	-8.45119	38	Beta-galactosidase (AHRD V3.3 *** A0A0V0IVF7_SOLCH)
Solyc10g008540	Solyc10g008540	-10.0547	14.3047	-10.3759	38	Multidrug resistance 3 (AHRD V3.3 *** A0A0B0MAA3_ GOSAR)
Solyc10g008640	Solyc10g008640	-16.9649	14.2706	-13.5511	38	Diacylglycerol kinase (AHRD V3.3 *** K4CY41_SOLLC)
Solyc10g076730	Solyc10g076730	-14.7949	14.5045	-8.55854	38	LOW QUALITY:Plant invertase/pectin methylesterase inhibitor superfamily protein (AHRD V3.3 *** A0A061E7V9_THECC)
Solyc10g086640	Solyc10g086640	-16.6437	14.1904	-11.6221	38	BEL1-like homeodomain protein (AHRD V3.3 *** G7L5K2_MEDTR)
Solyc11g007160	Solyc11g007160	-10.0108	14.9747	-11.2182	38	RNA-binding (RRM/RBD/RNP motifs) family protein (AHRD V3.3 *-* AT3G20930.1)
Solyc11g008140	Solyc11g008140	-15.0922	13.5981	-11.5079	38	Pectate lyase (AHRD V3.3 *** K4D575_SOLLC)
Solyc11g010690	Solyc11g010690	-13.0153	13.7141	-6.53983	38	Nucleobase-ascorbate transporter-like protein (AHRD V3.3 *-* A0A072TRH3_MEDTR)
Solyc11g040040	Solyc11g040040	-11.3199	15.4137	-11.5496	38	Phototropic-responsive NPH3 family protein (AHRD V3.3 *** AT3G19850.1)
Solyc12g016220	Solyc12g016220	-18.0306	14.2618	-13.2633	38	Pvr4 (AHRD V3.3 *-* A0A1D5AHY8_CAPAN)
Solyc12g035405	Solyc12g035405	-15.2248	12.3258	-11.5449	38	NA
Solyc12g044820	Solyc12g044820	-10.1808	14.805	-11.1691	38	ABC transporter-like family-protein (AHRD V3.3 *** A0A072TLE5_MEDTR)
Solyc01g006830	Solyc01g006830	-19.2173	5.00764	-0.0614422	39	TPX2 (targeting protein for Xklp2) protein family (AHRD V3.3 *** AT2G35880.3)
Solyc01g068100	Solyc01g068100	-15.1737	3.52843	-2.32857	39	Squamosa promoter binding protein12a
Solyc01g080190	Solyc01g080190	-17.0473	3.28883	0.323074	39	Pentatricopeptide repeat-containing protein putative (AHRD V3.3 *** B9RSR9_RICCO)
Solyc01g099260	Solyc01g099260	-18.4231	-0.58529	3.34456	39	Chaperone protein DnaJ (AHRD V3.3 *** G7KYP1_MEDTR)
Solyc01g100900	Solyc01g100900	-18.7001	-1.62931	2.12684	39	WAT1-related protein (AHRD V3.3 *** K4B1C1_SOLLC)
Solyc01g100910	Solyc01g100910	-18.6753	-1.13349	2.23558	39	WAT1-related protein (AHRD V3.3 *** K4B1C2_SOLLC)
Solyc01g103540	Solyc01g103540	-15.4894	5.15941	-2.97947	39	evolutionarily conserved C-terminal region 2 (AHRD V3.3 *-* AT3G13460.4)
Solyc01g103780	Solyc01g103780	-15.852	8.54156	-2.49544	39	TCP transcription factor 11
Solyc01g104910	Solyc01g104910	-18.481	-0.549497	3.35697	39	Loricrin-like protein (AHRD V3.3 *** A0A072UZF2_MEDTR)
Solyc01g105700	Solyc01g105700	-14.5092	9.20872	-2.83587	39	Conserved peptide upstream open reading frame 37 (AHRD V3.3 *** B3H738_ARATH)
Solyc01g110310	Solyc01g110310	-16.4111	5.59309	0.0233411	39	GATA transcription factor (AHRD V3.3 *** K4B3P4_SOLLC)
Solyc02g066830	Solyc02g066830	-11.2458	7.02592	-2.82223	39	Nuclear transport factor 2 family protein with RNA binding domain isoform 2 (AHRD V3.3 *** A0A061EH36_THECC)
Solyc02g076840	Solyc02g076840	-20.6603	2.1089	5.90719	39	SCAR family protein (AHRD V3.3 *-* AT2G34150.2)
Solyc02g079790	Solyc02g079790	-12.414	10.0176	-3.86483	39	transmembrane protein putative (Protein of unknown function DUF538) (AHRD V3.3 *** AT3G07470.3)
Solyc02g081360	Solyc02g081360	-17.1449	3.30145	-0.00494225	39	CoA ligase (AHRD V3.3 *** A0A0K9NMT8_ZOSMR)
Solyc02g082050	Solyc02g082050	-16.32	5.48557	-0.227683	39	disease resistance protein (TIR-NBS-LRR class) (AHRD V3.3 *** AT5G17680.2)
Solyc02g093150	Solyc02g093150	-13.2507	5.80705	-3.01254	39	APETALA2c
Solyc03g026320	Solyc03g026320	-20.7938	1.99935	6.00698	39	ABC transporter family protein (AHRD V3.3 *-* A0A072U9U8_MEDTR)
Solyc03g063040	Solyc03g063040	-13.9542	7.69721	-3.98934	39	Amino acid transporter family protein (AHRD V3.3 *-* B9HLH9_POPTR)
Solyc03g093330	Solyc03g093330	-12.5832	9.78538	-2.99967	39	Non-specific serine/threonine protein kinase (AHRD V3.3 *** K4C1J5_SOLLC)
Solyc03g095490	Solyc03g095490	-14.285	9.19661	-2.92664	39	Receptor-like kinase (AHRD V3.3 *** G7K0V8_MEDTR)
Solyc03g115680	Solyc03g115680	-13.0652	7.59503	-3.45744	39	Protein kinase superfamily protein (AHRD V3.3 *-* AT1G18670.3)
Solyc03g119670	Solyc03g119670	-18.5932	3.33059	-0.236163	39	Protein CASP (AHRD V3.3 *-* CASP_ARATH)
Solyc03g120890	Solyc03g120890	-19.0233	5.10149	0.0595312	39	GATA transcription factor (AHRD V3.3 *** K4BMN8_SOLLC)
Solyc03g121950	Solyc03g121950	-15.9017	5.46659	-3.17744	39	Nuclear transcription factor Y subunit (AHRD V3.3 *-* A0A0K9P8V1_ZOSMR)
Solyc04g015540	Solyc04g015540	-12.844	9.65129	-5.60752	39	LOW QUALITY:Transmembrane protein putative (AHRD V3.3 *** A0A072UCS3_MEDTR)
Solyc04g049120	Solyc04g049120	-16.9194	6.01893	-1.34917	39	Nuclear receptor corepressor 1 (AHRD V3.3 *** A0A0B2NZZ3_GLYSO)
Solyc04g064670	Solyc04g064670	-19.2638	4.24737	-0.538384	39	Photosystem II reaction center PsbP family protein (AHRD V3.3 *-* A0A0F7GXL4_9ROSI)
Solyc04g071040	Solyc04g071040	-17.4266	5.62016	-1.49732	39	Regulator of chromosome condensation (RCC1) family with FYVE zinc finger domain-containing protein (AHRD V3.3 *** AT5G42140.2)
Solyc04g071990	Solyc04g071990	-16.3748	6.06598	-2.05592	39	GIGANTEA (AHRD V3.3 *** F2Z6M2_IPONI)
Solyc04g072460	Solyc04g072460	-12.1095	8.55727	-2.2739	39	bZIP transcription factor family protein (AHRD V3.3 *** AT5G65210.7)
Solyc04g076030	Solyc04g076030	-16.4365	6.10531	-1.96443	39	Basic helix-loop-helix (BHLH) DNA-binding superfamily (AHRD V3.3 *-* A0A0K9NNV3_ZOSMR)
Solyc04g079340	Solyc04g079340	-20.632	2.43123	5.58499	39	transcription factor putative (Protein of unknown function DUF547) (AHRD V3.3 *** AT5G42690.5)
Solyc05g007160	Solyc05g007160	-15.1353	8.2301	-2.57247	39	R2R3MYB transcription factor 110
Solyc05g008830	Solyc05g008830	-19.0194	1.54718	1.60655	39	Octicosapeptide/Phox/Bem1p family protein (AHRD V3.3 *** AT2G01190.1)
Solyc05g014110	Solyc05g014110	-20.5737	-0.700259	5.2655	39	alpha/beta-Hydrolases superfamily protein (AHRD V3.3 *** AT3G47590.1)
Solyc05g052200	Solyc05g052200	-13.8272	8.12722	-4.48711	39	Protein kinase (AHRD V3.3 *** A0A0K9NZM3_ZOSMR)
Solyc05g054210	Solyc05g054210	-14.3395	3.07462	-2.41186	39	proline-rich protein
Solyc05g055160	Solyc05g055160	-15.7957	3.15105	-2.59404	39	DnaJ-like protein (AHRD V3.3 *** Q38HT9_SOLTU)
Solyc06g006080	Solyc06g006080	-20.0218	-0.626763	3.40005	39	thiamine biosynthesis protein ThiC
Solyc06g008720	Solyc06g008720	-11.6337	7.30982	-4.10734	39	CW-type zinc finger protein (AHRD V3.3 *-* E9NZV0_PHAVU)
Solyc06g048637	Solyc06g048637	-20.4303	4.36803	-2.6008	39	NA
Solyc06g053620	Solyc06g053620	-14.2709	10.6895	-6.6088	39	phosphoenolpyruvate carboxylase kinase 2
Solyc06g065540	Solyc06g065540	-15.2721	7.99245	-2.54111	39	1-phosphatidylinositol-3-phosphate 5-kinase (AHRD V3.3 *** A0A151S8H9_CAJCA)
Solyc06g070970	Solyc06g070970	-13.9517	10.5155	-2.74295	39	Serine/threonine-protein kinase atr (AHRD V3.3 *** A0A0B0N9L0_ GOSAR)
Solyc06g075510	Solyc06g075510	-11.8871	9.92946	-2.90791	39	APETALA2e
Solyc06g076030	Solyc06g076030	-18.0352	6.04202	-0.942049	39	Dof zinc finger protein (AHRD V3.3 *** Q9M4G1_SOLTU)
Solyc06g082070	Solyc06g082070	-16.5706	4.03329	-0.787961	39	Trichome birefringence-like protein (AHRD V3.3 *-* G7IKB9_MEDTR)
Solyc07g005010	Solyc07g005010	-18.5415	1.35841	1.57709	39	Non-specific serine/threonine protein kinase (AHRD V3.3 *** A0A068USB4_COFCA)
Solyc07g007550	Solyc07g007550	-12.8122	10.6186	-5.80508	39	Heparanase-like protein 3 (AHRD V3.3 *** A0A0B2S006_GLYSO)
Solyc07g053900	Solyc07g053900	-20.1344	-0.557727	5.39907	39	DUF506 family protein (AHRD V3.3 *** G7JTT3_MEDTR)
Solyc07g065920	Solyc07g065920	-19.1636	-0.673811	3.28651	39	DUF2431 domain protein (AHRD V3.3 *-* G7IY67_MEDTR)
Solyc08g005450	Solyc08g005450	-16.4639	3.21233	-2.35548	39	CAX interacting protein 4 (AHRD V3.3 *** U5GND6_POPTR)
Solyc08g016050	Solyc08g016050	-18.7933	5.84704	-0.608815	39	Dedicator of cytokinesis (AHRD V3.3 *** A0A0K9P947_ZOSMR)
Solyc08g041710	Solyc08g041710	-20.4228	-0.561557	5.03569	39	transmembrane protein (AHRD V3.3 *** AT2G25270.1)
Solyc08g081830	Solyc08g081830	-15.1306	9.82363	-4.54574	39	Intracellular protein transporter USO1-like protein (AHRD V3.3 *** G7KAQ1_MEDTR)
Solyc08g082910	Solyc08g082910	-11.6883	7.25041	-4.28	39	Dof zinc finger protein (AHRD V3.3 *** W9RTF5_9ROSA)
Solyc09g008860	Solyc09g008860	-12.9965	10.0711	-5.75596	39	Ovary receptor kinase 14 (AHRD V3.3 *** S4WME3_SOLCH)
Solyc09g014380	Solyc09g014380	-13.7432	7.81674	-3.93843	39	SlLAX1
Solyc09g065820	Solyc09g065820	-14.4298	4.96445	-2.41539	39	bHLH transcription factor 059
Solyc09g082730	Solyc09g082730	-18.8572	-1.05625	2.93051	39	Aldo_keto reductase family protein IPR001395 Aldo_keto reductase
Solyc10g044680	Solyc10g044680	-14.3392	9.25498	-2.69823	39	R2R3MYB transcription factor 55
Solyc10g076790	Solyc10g076790	-12.1377	9.43031	-2.95202	39	SlLAX4
Solyc10g078340	Solyc10g078340	-13.3435	10.1612	-3.18681	39	Cyclin (AHRD V3.3 *** Q9LKC6_CICAR)
Solyc10g083520	Solyc10g083520	-19.6965	4.30733	-0.0855012	39	RAB6-interacting GOlgin (DUF662) (AHRD V3.3 *** AT2G27740.1)
Solyc10g086660	Solyc10g086660	-13.0466	13.5524	-6.25448	39	Rop guanine nucleotide exchange factor putative (AHRD V3.3 *** B9T764_RICCO)
Solyc11g051160	Solyc11g051160	-12.2908	8.38772	-2.11972	39	Patellin-like protein (AHRD V3.3 *** A0A072UTX7_MEDTR)
Solyc11g069090	Solyc11g069090	-15.1924	3.54601	-2.67995	39	ABC transporter family protein (AHRD V3.3 *** AT5G60790.1)
Solyc11g069470	Solyc11g069470	-12.8754	9.90507	-3.27277	39	Homeobox leucine-zipper protein (AHRD V3.3 *** Q8H962_ZINVI)
Solyc11g069770	Solyc11g069770	-16.3228	3.13248	-2.13412	39	LOW QUALITY:MADS-box transcription factor family protein (AHRD V3.3 *** G7IU48_MEDTR)
Solyc11g071420	Solyc11g071420	-17.3129	3.04923	-1.33819	39	I2C2
Solyc11g071810	Solyc11g071810	-15.1267	3.29502	-3.06239	39	fasciated
Solyc12g010330	Solyc12g010330	-20.2267	0.647114	3.5985	39	Two-component response regulator (AHRD V3.3 *** W9RL08_9ROSA)
Solyc12g013610	Solyc12g013610	-12.1058	10.1541	-4.08352	39	LOW QUALITY:calmodulin-binding protein (DUF1645) (AHRD V3.3 *** AT2G15760.1)
Solyc12g014480	Solyc12g014480	-20.7721	1.00344	4.07885	39	GOlgin family A protein (AHRD V3.3 *-* AT4G22320.2)
Solyc12g035130	Solyc12g035130	-16.224	3.3269	-2.1985	39	RNA helicase DEAD36
Solyc01g006540	Solyc01g006540	-31.073	-15.1184	29.4424	40	lipoxygenase C
Solyc01g067295	Solyc01g067295	-30.9675	-14.9192	29.3028	40	Metallocarboxypeptidase inhibitor (AHRD V3.3 *** O24373_SOLTU)
Solyc01g079240	Solyc01g079240	-27.3849	-13.942	26.7474	40	Long-Chain Acyl-CoA Synthetase (AHRD V3.3 *** A0A0G2SJE2_SALMI)
Solyc01g088280	Solyc01g088280	-30.0558	-15.2857	30.5566	40	Germin-like protein 1 (AHRD V3.3 *-* A8QK89_VITVI)
Solyc01g094090	Solyc01g094090	-30.314	-13.8661	27.3299	40	3-hydroxyisobutyryl-CoA hydrolase-like protein (AHRD V3.3 *** A0A072TX02_MEDTR)
Solyc02g030480	Solyc02g030480	-26.8821	-14.2432	27.0969	40	Alcohol dehydrogenase putative (AHRD V3.3 *** B9R8D9_RICCO)
Solyc02g083190	Solyc02g083190	-26.0616	-13.4422	25.3573	40	LOW QUALITY:F-box family protein (AHRD V3.3 *** B9MX84_POPTR)
Solyc02g090960	Solyc02g090960	-30.7418	-13.6021	25.7266	40	Rapid alkalinization factor 3 (AHRD V3.3 *** Q6TF27_SOLCH)
Solyc03g019760	Solyc03g019760	-28.2821	-13.2272	23.9856	40	ABC transporter G family member (AHRD V3.3 *** A0A0K9NYG1_ZOSMR)
Solyc03g111820	Solyc03g111820	-30.6908	-14.6776	28.8326	40	Sieve element occlusion a (AHRD V3.3 *** E2FKJ8_9SOLN)
Solyc03g114750	Solyc03g114750	-29.9677	-12.5348	24.5682	40	18S pre-ribosomal assembly protein gar2-like protein (AHRD V3.3 *-* AT2G03810.7)
Solyc03g122140	Solyc03g122140	-29.6266	-13.3635	28.7318	40	Peroxisomal (S)-2-hydroxy-acid oxidase (AHRD V3.3 *** GOX_SPIOL)
Solyc04g005695	Solyc04g005695	-31.2772	-15.3239	29.6811	40	Sn-1 protein (AHRD V3.3 *** Q42393_CAPAN)
Solyc04g007825	Solyc04g007825	-29.9369	-13.8467	27.5491	40	MLP-like protein 28 (AHRD V3.3 *** AT1G70830.1)
Solyc04g050570	Solyc04g050570	-29.7902	-12.6734	24.6861	40	GDSL esterase/lipase (AHRD V3.3 *** A0A0B2RSX5_GLYSO)
Solyc04g074990	Solyc04g074990	-28.1126	-14.8735	24.4198	40	NA
Solyc04g076640	Solyc04g076640	-27.7941	-14.4148	26.249	40	Rhamnogalacturonate lyase (AHRD V3.3 *** A0A151RUN0_CAJCA)
Solyc05g012950	Solyc05g012950	-30.8997	-14.9669	29.1266	40	Sulfotransferase (AHRD V3.3 *** K4BY19_SOLLC)
Solyc05g052240	Solyc05g052240	-28.4271	-13.5388	26.8137	40	Chalcone-flavonone isomerase family protein (AHRD V3.3 *** A0A0V0H4Z0_SOLCH)
Solyc05g055330	Solyc05g055330	-31.4979	-14.9111	28.2083	40	Drug resistance transporter-like ABC domain protein (AHRD V3.3 *** A0A072VZG4_MEDTR)
Solyc06g048620	Solyc06g048620	-28.8832	-14.5953	25.3599	40	Leucine-rich receptor-like kinase family protein (AHRD V3.3 *** A0A072V1G8_MEDTR)
Solyc06g059710	Solyc06g059710	-29.9267	-13.8822	27.791	40	Acyl-[acyl-carrier-protein] desaturase (AHRD V3.3 *** A0A199V7P0_ANACO)
Solyc06g059885	Solyc06g059885	-30.4775	-13.9332	27.9762	40	Germacrene synthase (AHRD V3.3 *** G1JUH6_SOLLC)
Solyc06g064820	Solyc06g064820	-29.1548	-13.8108	26.0698	40	GDSL esterase/lipase (AHRD V3.3 *** W9S0Q7_9ROSA)
Solyc06g073560	Solyc06g073560	-30.4621	-12.904	27.1595	40	Acyl-CoA dehydrogenase putative (AHRD V3.3 *** B9SK49_RICCO)
Solyc06g084030	Solyc06g084030	-31.9605	-15.7877	27.0104	40	Methyltransferase-like protein (AHRD V3.3 *** G7KGP9_MEDTR)
Solyc07g016080	Solyc07g016080	-31.9281	-15.7681	29.8702	40	Purple acid phosphatase (AHRD V3.3 *-* A0A0D9ZFS9_9ORYZ)
Solyc07g054880	Solyc07g054880	-31.5582	-15.1198	28.105	40	methylketone synthase Ie
Solyc07g054893	Solyc07g054893	-30.8796	-13.7795	28.0883	40	Methylketone synthase Id (AHRD V3.3 *** E0YCS6_SOLLC)
Solyc08g005680	Solyc08g005680	-31.0263	-14.9064	28.9148	40	Z Z-farnesyl pyrophosphate synthase
Solyc08g068670	Solyc08g068670	-29.4382	-13.6516	27.2864	40	Aromatic amino acid decarboxylase 1B (AHRD V3.3 *** Q1KSC5_SOLLC)
Solyc08g074620	Solyc08g074620	-29.2043	-13.6742	26.5966	40	polyphenol oxidase precursor
Solyc09g005940	Solyc09g005940	-30.8035	-14.8615	29.0099	40	Fatty acyl-CoA reductase (AHRD V3.3 *** K4CQ84_SOLLC)
Solyc09g059170	Solyc09g059170	-30.0882	-13.7531	27.6284	40	Glycosyltransferase (AHRD V3.3 *** M1C989_SOLTU)
Solyc09g062970	Solyc09g062970	-28.4704	-14.384	24.859	40	GDSL-like Lipase/Acylhydrolase superfamily protein (AHRD V3.3 --* AT3G53100.1)
Solyc09g072610	Solyc09g072610	-29.6988	-15.2817	28.9925	40	Long-chain-alcohol oxidase (AHRD V3.3 *** K4CUT7_SOLLC)
Solyc09g083445	Solyc09g083445	-27.3486	-14.0805	26.9119	40	Proteinase inhibitor 1 (AHRD V3.3 *** ICI1_SOLTU)
Solyc09g090500	Solyc09g090500	-30.3092	-13.9937	27.6204	40	Cyclopropane-fatty-acyl-phospholipid synthase (AHRD V3.3 *** AT3G23510.1)
Solyc09g091510	Solyc09g091510	-28.0392	-13.3559	26.9415	40	chalcone synthase 1
Solyc09g092560	Solyc09g092560	-31.4626	-15.0416	28.4066	40	Cytochrome P450 (AHRD V3.3 *** A0A061FSW2_THECC)
Solyc09g092740	Solyc09g092740	-28.4889	-13.6436	28.1898	40	Transducin/WD40 repeat-like superfamily protein (AHRD V3.3 --* AT3G13300.3)
Solyc09g092750	Solyc09g092750	-28.3696	-13.7122	27.1283	40	Glycine-rich protein (AHRD V3.3 --* D2K2U3_TOBAC)
Solyc09g097800	Solyc09g097800	-31.3008	-14.638	29.1886	40	NA
Solyc10g007080	Solyc10g007080	-30.7515	-14.2002	28.2326	40	Protein DETOXIFICATION (AHRD V3.3 *-* K4CXP0_SOLLC)
Solyc10g048030	Solyc10g048030	-31.2119	-15.1112	29.589	40	Major latex-like protein (AHRD V3.3 *** B5THI3_PANGI)
Solyc10g087010	Solyc10g087010	-30.0785	-15.2727	30.5341	40	Cytochrome P450 (AHRD V3.3 *** A0A103XWG4_CYNCS)
Solyc10g084890	Solyc10g084890	-29.1015	-13.4535	28.235	40	Glycosyltransferase (AHRD V3.3 *** K4D3V7_SOLLC)
Solyc11g010990	Solyc11g010990	-29.0607	-12.6031	24.2819	40	Alcohol dehydrogenase C-terminal (AHRD V3.3 *** A0A103YGD7_CYNCS)
Solyc11g065600	Solyc11g065600	-30.8088	-15.0811	29.6041	40	xyloglucan endotransglucosylase-hydrolase 4
Solyc12g056610	Solyc12g056610	-29.6084	-13.21	28.942	40	NAD(P)-binding Rossmann-fold superfamily protein (AHRD V3.3 *** AT1G52340.1) Pfam:PF13561
Solyc12g100280	Solyc12g100280	-30.6946	-13.6812	26.2886	40	NAD(P)-binding Rossmann-fold superfamily protein (AHRD V3.3 *** AT3G55310.1)
Solyc01g110320	Solyc01g110320	-31.4653	-9.28137	19.8842	41	Coiled-coil domain-containing 90B mitochondrial (AHRD V3.3 *** A0A0B0NYS6_ GOSAR)
Solyc01g111145	Solyc01g111145	-29.3526	-10.7257	21.3386	41	Proline-rich protein (AHRD V3.3 *-* O82066_SOLTU)
Solyc02g078850	Solyc02g078850	-31.8989	-9.09772	19.2446	41	glycine-rich protein (AHRD V3.3 *** AT4G21620.1)
Solyc02g088100	Solyc02g088100	-29.2534	-9.95466	20.3936	41	expansin precursor 5
Solyc02g089040	Solyc02g089040	-35.0362	-6.9724	19.2287	41	Unknown protein (AHRD V3.3 )
Solyc03g031760	Solyc03g031760	-32.5818	-8.21752	18.5148	41	Homeobox-leucine zipper family protein (AHRD V3.3 *** B9GU68_POPTR)
Solyc03g019890	Solyc03g019890	-33.4003	-8.06367	18.3506	41	beta-galactosidase 7
Solyc03g113560	Solyc03g113560	-32.3467	-7.66452	21.0785	41	basic helix-loop-helix (bHLH) DNA-binding superfamily protein (AHRD V3.3 *** AT5G62610.2)
Solyc03g120380	Solyc03g120380	-33.569	-9.7414	19.682	41	auxin-regulated IAA19
Solyc04g008730	Solyc04g008730	-34.159	-9.50716	18.9983	41	Alpha-galactosidase (AHRD V3.3 *** K4BP29_SOLLC)
Solyc04g016480	Solyc04g016480	-33.1304	-7.49153	17.602	41	SUN-like protein 12
Solyc04g076860	Solyc04g076860	-30.7141	-8.05582	21.3436	41	Zinc finger (C3HC4-type RING finger) family protein (AHRD V3.3 *** AT5G49665.1)
Solyc05g009270	Solyc05g009270	-31.6842	-11.0659	21.7884	41	3-ketoacyl-CoA synthase (AHRD V3.3 *** M9Z390_ GOSRA)
Solyc05g009500	Solyc05g009500	-33.2128	-7.4839	18.3101	41	Major facilitator superfamily protein (AHRD V3.3 *** AT1G68570.1)
Solyc05g016330	Solyc05g016330	-33.4035	-8.49673	17.9685	41	Cytochrome P450 (AHRD V3.3 *** W9R369_9ROSA)
Solyc05g018510	Solyc05g018510	-32.0302	-8.87867	19.686	41	Drug resistance transporter-like ABC domain protein (AHRD V3.3 *** G7JU55_MEDTR)
Solyc05g043330	Solyc05g043330	-31.0961	-11.6862	23.2358	41	GDSL esterase/lipase (AHRD V3.3 *** W9STE9_9ROSA)
Solyc06g053540	Solyc06g053540	-29.7648	-9.85613	19.8823	41	LOW QUALITY:sucrose synthase 3 (AHRD V3.3 --* AT4G02280.1)
Solyc06g065380	Solyc06g065380	-29.9095	-10.8791	21.8241	41	Calcium-dependent protein kinase (AHRD V3.3 *** H6UM40_TOBAC)
Solyc06g065970	Solyc06g065970	-32.6185	-9.21298	18.4844	41	14 kDa proline-rich protein DC2.15 putative (AHRD V3.3 *** B9RP24_RICCO)
Solyc06g074390	Solyc06g074390	-32.7223	-7.13012	20.7879	41	Fatty acyl-CoA reductase (AHRD V3.3 *** K4C9F7_SOLLC)
Solyc06g074820	Solyc06g074820	-32.4147	-9.29334	17.6136	41	tonoplast intrinsic protein 1.1
Solyc07g005685	Solyc07g005685	-32.951	-8.45741	21.2081	41	Carboxypeptidase (AHRD V3.3 *-* M1ARY0_SOLTU)
Solyc07g041720	Solyc07g041720	-33.1949	-7.69209	18.2398	41	Germin-like protein (AHRD V3.3 *** G3F4I5_CAMSI)
Solyc07g045080	Solyc07g045080	-32.9763	-7.29107	17.7131	41	NADP-dependent alkenal double bond reductase P1 (AHRD V3.3 *** A0A0B2SKR4_GLYSO)
Solyc07g048110	Solyc07g048110	-34.665	-9.97883	18.8805	41	ERD (early-responsive to dehydration stress) family protein (AHRD V3.3 *** AT3G21620.1)
Solyc07g055950	Solyc07g055950	-32.735	-7.55269	20.5746	41	Protodermal factor 1.1 (AHRD V3.3 *** F2YRC9_ GOSHI)
Solyc08g063090	Solyc08g063090	-30.0601	-7.73996	20.5569	41	Sphin GOlipid delta-8 desaturase (AHRD V3.3 *** A4GK73_TOBAC)
Solyc08g067030	Solyc08g067030	-32.6142	-9.42505	18.7774	41	transmembrane protein putative (Protein of unknown function DUF642) (AHRD V3.3 *** AT5G11420.1)
Solyc08g075240	Solyc08g075240	-32.7899	-8.13609	21.0104	41	Long-chain-alcohol oxidase (AHRD V3.3 *** K4CMP1_SOLLC)
Solyc08g078020	Solyc08g078020	-31.8814	-8.47117	18.2462	41	LOW QUALITY:Methionine rich arabinogalactan (AHRD V3.3 *** Q52QJ6_SOLLC)
Solyc08g079690	Solyc08g079690	-32.6818	-5.77784	18.3143	41	Homeobox-leucine zipper protein HOX9 putative (AHRD V3.3 *** A0A061DUZ5_THECC)
Solyc09g014970	Solyc09g014970	-32.6992	-8.08196	21.0403	41	Methyl esterase (AHRD V3.3 *** A0A072UEL6_MEDTR)
Solyc09g018010	Solyc09g018010	-33.1474	-7.7513	19.0297	41	Non-specific lipid-transfer protein (AHRD V3.3 *** M0ZNZ5_SOLTU)
Solyc09g075360	Solyc09g075360	-33.0046	-6.77331	19.9923	41	endo-1 4-beta-glucanase precursor
Solyc09g082580	Solyc09g082580	-29.2333	-10.0309	20.2083	41	auxin canalization protein (DUF828) (AHRD V3.3 *** AT3G22810.1)
Solyc09g091760	Solyc09g091760	-33.0757	-5.76124	18.8755	41	bHLH transcription factor 151
Solyc10g086390	Solyc10g086390	-32.3594	-10.172	18.4084	41	NAD(P)-binding Rossmann-fold superfamily protein (AHRD V3.3 *** AT5G02540.1)
Solyc11g008630	Solyc11g008630	-29.3944	-10.5701	21.1922	41	HXXXD-type acyl-transferase family protein (AHRD V3.3 *** AT1G65450.1)
Solyc12g011010	Solyc12g011010	-30.01	-7.78378	20.5882	41	protodermal factor 1 (AHRD V3.3 *-* AT2G42840.1)
Solyc12g015690	Solyc12g015690	-31.8776	-9.53649	18.9733	41	Fasciclin-like arabinogalactan protein (AHRD V3.3 *** G7K0M1_MEDTR)
Solyc01g006020	Solyc01g006020	-38.2839	12.3733	-1.27136	42	6 7-dimethyl-8-ribityllumazine synthase (AHRD V3.3 *** AT3G32930.2)
Solyc01g080280	Solyc01g080280	-39.9711	4.06737	4.34468	42	chloroplast glutamine synthetase
Solyc01g073700	Solyc01g073700	-38.3084	9.80114	-0.720744	42	LOW QUALITY:14-3-3 protein 7 (AHRD V3.3 --* 14337_SOLLC)
Solyc01g087730	Solyc01g087730	-40.6452	8.91701	2.84095	42	Ribosomal protein (AHRD V3.3 *** K4AYG3_SOLLC)
Solyc01g087750	Solyc01g087750	-38.1288	-1.08012	10.252	42	Protein RETICULATA-RELATED 4 chloroplastic (AHRD V3.3 *** A0A199V226_ANACO)
Solyc01g090970	Solyc01g090970	-40.3013	0.418491	4.16793	42	14 kDa proline-rich protein DC2.15 (AHRD V3.3 *** A0A151QNX1_CAJCA)
Solyc01g091800	Solyc01g091800	-40.9182	-0.683891	11.2801	42	rRNA adenine N(6)-methyltransferase (AHRD V3.3 *** K4AZC0_SOLLC)
Solyc01g095430	Solyc01g095430	-41.1836	-0.32455	7.42075	42	Protein CURVATURE THYLAKOID 1A chloroplastic (AHRD V3.3 *** CUT1A_ARATH)
Solyc01g098645	Solyc01g098645	-39.3075	4.48713	4.37436	42	GDSL esterase/lipase (AHRD V3.3 *** W9SXJ5_9ROSA)
Solyc01g105040	Solyc01g105040	-41.3099	1.03933	10.0813	42	Ubiquitin carboxyl-terminal hydrolase family protein (AHRD V3.3 *** AT3G58520.1)
Solyc01g105030	Solyc01g105030	-40.2249	-2.61234	7.40623	42	Chlorophyll a-b binding protein chloroplastic (AHRD V3.3 *** A0A0V0HUB7_SOLCH)
Solyc01g109040	Solyc01g109040	-39.1872	4.9601	2.92286	42	Cytochrome b6-f complex subunit 7 (AHRD V3.3 *** W9R158_9ROSA)
Solyc01g111630	Solyc01g111630	-41.3906	-5.15766	11.4548	42	D-3-phosphoglycerate dehydrogenase (AHRD V3.3 *-* AT4G34200.1)
Solyc02g005200	Solyc02g005200	-39.5023	10.5313	0.426814	42	RNA binding protein (AHRD V3.3 *** AT3G08010.1)
Solyc02g033060	Solyc02g033060	-39.6018	9.2028	1.49434	42	TSA: Wollemia nobilis Ref_Wollemi_Transcript_5463_1093 transcribed RNA sequence (AHRD V3.3 *** A0A0C9RPH1_9SPER)
Solyc02g063150	Solyc02g063150	-40.0209	1.18768	3.7281	42	RuBP carboxylase small subunit
Solyc02g065400	Solyc02g065400	-41.4612	-0.422095	8.93174	42	33kDa precursor protein of oxygen-evolving complex
Solyc02g066920	Solyc02g066920	-40.0891	4.0071	2.28644	42	chlororespiratory reduction 7 (AHRD V3.3 *** AT5G39210.1)
Solyc02g069450	Solyc02g069450	-40.9583	0.423723	9.54676	42	Photosystem I reaction center subunit III (AHRD V3.3 *** I3SN70_MEDTR)
Solyc02g069455	Solyc02g069455	-41.0742	0.62846	9.60086	42	F-box protein 7 (AHRD V3.3 --* AT1G21760.2)
Solyc02g069620	Solyc02g069620	-39.1468	4.62969	2.87051	42	Ribose 5-phosphate isomerase-related family protein (AHRD V3.3 *** B9I0V6_POPTR)
Solyc02g069925	Solyc02g069925	-36.752	9.53608	0.582513	42	4-coumarate--CoA ligase-like 4 (AHRD V3.3 *** 4CLL4_ORYSJ)
Solyc02g070810	Solyc02g070810	-39.7979	4.16455	4.4294	42	Nuclear pore complex protein gp210b (AHRD V3.3 *** W6JLZ0_NICBE)
Solyc02g070935	Solyc02g070935	-41.1317	-0.430234	9.1116	42	Pectate lyase (AHRD V3.3 *-* A0A199VAW8_ANACO)
Solyc02g071020	Solyc02g071020	-41.9717	-0.348655	8.20585	42	centrosomal protein (AHRD V3.3 --* AT1G79390.1)
Solyc02g077460	Solyc02g077460	-40.027	-6.79916	11.8523	42	Lipoate-protein ligase B putative (AHRD V3.3 *** B9SJ07_RICCO)
Solyc02g079950	Solyc02g079950	-41.1662	0.0809125	9.83952	42	photosystem II oxygen-evolving complex protein 3
Solyc02g081330	Solyc02g081330	-39.1762	3.56565	4.71937	42	phytoene synthase 2
Solyc02g083810	Solyc02g083810	-38.1475	-0.46788	7.54922	42	Ferredoxin--NADP reductase (AHRD V3.3 *** A0A0V0I3W8_SOLCH)
Solyc02g084240	Solyc02g084240	-39.6721	12.0126	-2.76326	42	H1 histone-like protein
Solyc02g086820	Solyc02g086820	-38.3381	0.00950273	10.5341	42	chloroplast carbonic anhydrase
Solyc02g086890	Solyc02g086890	-41.7178	0.420053	3.97964	42	Calcium homeostasis regulator CHoR1 (AHRD V3.3 *** Q5QTN8_SOLTU)
Solyc02g090020	Solyc02g090020	-41.1589	13.5088	-1.87271	42	stress regulated protein AY873991
Solyc07g032640	Solyc07g032640	-40.7237	-0.0462759	8.01326	42	Oxygen-evolving enhancer protein 1 (AHRD V3.3 *** A0A1D3L5W7_SOLLC)
Solyc02g090890	Solyc02g090890	-39.3845	0.191031	7.10598	42	zeaxanthin epoxidase
Solyc03g007600	Solyc03g007600	-39.8722	8.51939	0.257878	42	Pentatricopeptide repeat-containing protein (AHRD V3.3 *** A0A103YJF0_CYNCS)
Solyc03g026210	Solyc03g026210	-39.8397	1.56426	7.45927	42	Dihydrodipicolinate reductase-like protein (AHRD V3.3 *** A0A0F7GZT6_9ROSI)
Solyc03g034220	Solyc03g034220	-40.2211	-0.600217	9.66005	42	Tomato RuBP carboxylase small subunit
Solyc03g071590	Solyc03g071590	-41.0516	-4.27532	10.9085	42	chloroplast malate dehydrogenase
Solyc03g059155	Solyc03g059155	-38.5867	1.02635	6.99604	42	Pathogenesis-related thaumatin superfamily protein (AHRD V3.3 --* AT1G77700.1)
Solyc03g062700	Solyc03g062700	-38.3607	7.4628	1.52463	42	ARM repeat superfamily protein (AHRD V3.3 *** A0A061F2F3_THECC)
Solyc03g098440	Solyc03g098440	-42.5867	-0.500449	10.0919	42	tetratricopeptide repeat (TPR)-containing protein (AHRD V3.3 *** AT3G17670.1)
Solyc03g113240	Solyc03g113240	-37.9769	12.5885	-1.18846	42	transmembrane protein putative (DUF1118) (AHRD V3.3 *** AT1G74730.1)
Solyc03g114930	Solyc03g114930	-40.8523	-0.745158	10.9675	42	photosystem II reaction center PsbP family protein
Solyc03g115820	Solyc03g115820	-41.5544	-0.703862	7.97457	42	Ribulose-phosphate 3-epimerase (AHRD V3.3 *** A0A072V1G6_MEDTR)
Solyc03g117440	Solyc03g117440	-42.6619	-3.12821	10.8236	42	RNA helicase DEAD14
Solyc03g118240	Solyc03g118240	-38.6672	-0.833384	8.81172	42	Magnesium-protoporphyrin O-methyltransferase (AHRD V3.3 *** A0A0B0NE87_ GOSAR)
Solyc03g118630	Solyc03g118630	-40.4748	0.0648963	6.78404	42	transmembrane protein (AHRD V3.3 *** AT3G17950.1)
Solyc03g120630	Solyc03g120630	-38.3244	4.69797	3.05405	42	NA
Solyc04g009030	Solyc04g009030	-41.0596	-0.535044	9.52289	42	Glyceraldehyde-3-phosphate dehydrogenase (AHRD V3.3 *** K4BP59_SOLLC)
Solyc04g009510	Solyc04g009510	-38.3028	10.0004	-0.217683	42	Nuclear transcription factor Y subunit B (AHRD V3.3 *-* G7L4J2_MEDTR)
Solyc04g015040	Solyc04g015040	-40.319	9.09727	2.4077	42	Peptidyl-prolyl cis-trans isomerase FKBP16-3 (AHRD V3.3 *** W9R3C3_9ROSA)
Solyc04g051870	Solyc04g051870	-40.8658	11.8787	-3.00212	42	Galactose oxidase/kelch repeat superfamily protein (AHRD V3.3 *** AT4G39550.1)
Solyc04g064930	Solyc04g064930	-39.0903	-4.72115	10.7836	42	Peroxiredoxin (AHRD V3.3 *** G8JBE2_9ORYZ)
Solyc04g074640	Solyc04g074640	-40.3047	-1.08666	9.80352	42	Ascorbate peroxidase (AHRD V3.3 *** W8E036_JATCU)
Solyc04g078090	Solyc04g078090	-40.1476	8.45996	-0.0154212	42	Acyl-CoA-binding domain protein (AHRD V3.3 *-* A0A072VPF6_MEDTR)
Solyc04g080770	Solyc04g080770	-37.5377	7.42842	2.03698	42	GTP-binding protein HflX (AHRD V3.3 *** AT5G57960.1)
Solyc04g082010	Solyc04g082010	-39.8034	-4.95256	9.09208	42	pre-plastocyanin
Solyc04g082255	Solyc04g082255	-40.0337	-6.7095	11.8075	42	RNA-binding (RRM/RBD/RNP motifs) family protein (AHRD V3.3 --* AT2G46780.2)
Solyc04g082630	Solyc04g082630	-41.5687	-5.09692	11.741	42	Glyceraldehyde-3-phosphate dehydrogenase (AHRD V3.3 *** K4BVZ0_SOLLC)
Solyc05g005180	Solyc05g005180	-40.8748	9.49589	2.69942	42	enoyl-CoA hydratase/isomerase D (AHRD V3.3 *** AT1G60550.1)
Solyc05g005230	Solyc05g005230	-39.6337	9.60141	-1.95672	42	Plant protein 1589 of Uncharacterized protein function (AHRD V3.3 *** A0A061EE06_THECC)
Solyc05g026550	Solyc05g026550	-41.3077	-5.55844	11.0713	42	NADH dehydrogenase-like complex L (AHRD V3.3 *** A0A0F7CYX9_9ROSI)
Solyc05g041430	Solyc05g041430	-38.9711	5.75706	2.58125	42	PTB domain engulfment adapter (AHRD V3.3 *** AT2G04790.2)
Solyc05g052600	Solyc05g052600	-38.251	-0.140991	7.37641	42	Sedoheptulose-1 7-bisphosphatase (AHRD V3.3 *** G7JAP0_MEDTR)
Solyc05g053100	Solyc05g053100	-38.7855	9.96125	-0.698029	42	Dihydrolipoyl dehydrogenase (AHRD V3.3 *** W9QVW5_9ROSA)
Solyc05g056050	Solyc05g056050	-40.9104	0.993553	9.36142	42	Chlorophyll a-b binding protein chloroplastic (AHRD V3.3 *** K4C2T0_SOLLC)
Solyc05g056070	Solyc05g056070	-39.5043	-2.66383	7.50829	42	photosystem 1 protein
Solyc06g009630	Solyc06g009630	-41.9596	2.38669	3.82011	42	CP12 (AHRD V3.3 *** O24136_TOBAC)
Solyc06g060340	Solyc06g060340	-41.736	-5.22781	11.6648	42	photosystem II subunit S
Solyc06g063370	Solyc06g063370	-39.9525	-3.0089	8.69526	42	Type I (26 kD) CP29 polypeptide
Solyc06g064550	Solyc06g064550	-39.9991	-4.31118	12.0346	42	Aspartokinase-homoserine dehydrogenase (AHRD V3.3 *** O63067_SOYBN)
Solyc06g065490	Solyc06g065490	-40.7903	-5.91339	11.3976	42	Photosystem II reaction center PsbP family protein (AHRD V3.3 *** A0A0F7CYM1_9ROSI)
Solyc06g066620	Solyc06g066620	-40.872	3.03396	4.37808	42	Thylakoid membrane phosphoprotein chloroplastic (AHRD V3.3 *** A0A1D1ZKM1_9ARAE)
Solyc06g066640	Solyc06g066640	-41.6139	0.436713	5.71747	42	Photosystem I reaction center subunit VI (AHRD V3.3 *** B7FN63_MEDTR)
Solyc06g068120	Solyc06g068120	-38.6922	11.2326	1.08965	42	histone-lysine N-methyltransferase SUVR5 (AHRD V3.3 --* AT2G23740.6)
Solyc06g069450	Solyc06g069450	-43.6212	-0.0333433	9.04704	42	Haloacid dehalogenase-like hydrolase (HAD) superfamily protein (AHRD V3.3 *-* AT4G26190.5)
Solyc06g072830	Solyc06g072830	-40.7632	4.57932	4.1617	42	WD40 repeat-containing protein (AHRD V3.3 *** A0A103YEC3_CYNCS)
Solyc06g073090	Solyc06g073090	-38.9186	10.1226	-0.888912	42	chloroplast-specific ribosomal protein chloroplast-specific ribosomal protein
Solyc06g073260	Solyc06g073260	-41.041	-3.23451	11.046	42	chloroplast RNA binding protein (AHRD V3.3 *** AT1G09340.1)
Solyc06g074200	Solyc06g074200	-39.6325	0.515561	7.85022	42	photosystem I subunit O (AHRD V3.3 *** AT1G08380.1)
Solyc06g074510	Solyc06g074510	-40.7343	-5.28519	13.341	42	Phosphoglycerate mutase putative (AHRD V3.3 *** B9T5T3_RICCO)
Solyc06g075170	Solyc06g075170	-40.0394	-5.03212	8.30888	42	Senescence regulator (AHRD V3.3 *** A0A103XHC6_CYNCS)
Solyc06g082940	Solyc06g082940	-39.7807	0.207672	7.97469	42	Photosystem I reaction center subunit XI (AHRD V3.3 *** A0A061DNS9_THECC)
Solyc06g082950	Solyc06g082950	-40.3099	2.99872	4.07054	42	Photosystem I reaction center subunit XI (AHRD V3.3 *** A0A061DNS9_THECC)
Solyc06g084045	Solyc06g084045	-41.3117	0.862929	9.89759	42	photosystem II reaction center W (AHRD V3.3 *** AT2G30570.1)
Solyc06g084050	Solyc06g084050	-41.4694	2.44904	3.72941	42	LOW QUALITY:isochorismate synthase 2 (AHRD V3.3 --* AT1G18870.2)
Solyc07g005830	Solyc07g005830	-39.2109	9.65129	0.753467	42	Translation initiation factor IF-3 (AHRD V3.3 *** K4CB54_SOLLC)
Solyc07g041195	Solyc07g041195	-40.6329	2.13431	5.16516	42	NA
Solyc07g042440	Solyc07g042440	-41.8173	-2.22335	11.2923	42	Peroxiredoxin (AHRD V3.3 *** A0A0B4SWQ5_9ROSI)
Solyc07g043570	Solyc07g043570	-41.9367	-4.97009	12.4852	42	NAD(P)-linked oxidoreductase superfamily protein
Solyc07g044860	Solyc07g044860	-41.7041	-0.516307	7.86602	42	psbXphotosystem II 23 kDa protein
Solyc07g045540	Solyc07g045540	-39.4211	5.09096	4.61714	42	Glucose-6-phosphate 1-dehydrogenase (AHRD V3.3 *** K4CEW0_SOLLC)
Solyc07g052950	Solyc07g052950	-39.1925	-2.8001	7.0548	42	Zinc finger A20 and AN1 domain-containing stress-associated protein 10 (AHRD V3.3 --* SAP10_ORYSJ)
Solyc07g054210	Solyc07g054210	-40.2077	-2.92075	8.78579	42	light dependent NADH:protochlorophyllide oxidoreductase 2
Solyc07g056650	Solyc07g056650	-36.481	9.37136	0.74788	42	Interactor of constitutive active ROPs protein putative (AHRD V3.3 *** A0A072V8T5_MEDTR)
Solyc07g061790	Solyc07g061790	-42.184	-5.59216	12.039	42	SOUL heme-binding family protein (AHRD V3.3 *** AT1G17100.1)
Solyc07g063600	Solyc07g063600	-40.2839	-3.23885	9.9633	42	Chlorophyll a-b binding protein chloroplastic (AHRD V3.3 *** M1BNX7_SOLTU)
Solyc07g066150	Solyc07g066150	-40.9585	-0.253829	7.39524	42	Photosystem I reaction center subunit V family protein (AHRD V3.3 *** A9PEV3_POPTR)
Solyc07g066310	Solyc07g066310	-42.111	-0.84036	8.3078	42	Photosystem II 10 kDa polypeptide family protein (AHRD V3.3 *** A9PH94_POPTR)
Solyc07g066460	Solyc07g066460	-40.7089	10.0597	1.72826	42	Protein Iojap (AHRD V3.3 *** A0A151S2U3_CAJCA)
Solyc08g006930	Solyc08g006930	-40.9783	0.988893	9.32208	42	Photosystem I reaction center subunit psaK (AHRD V3.3 *** W9SCM1_9ROSA)
Solyc08g007040	Solyc08g007040	-38.5462	0.0518115	7.51972	42	Glycine cleavage system h protein (AHRD V3.3 *** A0A0A0LI67_CUCSA)
Solyc08g008630	Solyc08g008630	-38.3892	0.173081	7.485	42	beta-carotene isomerase D27 (AHRD V3.3 *** AT1G64680.2)
Solyc08g076220	Solyc08g076220	-38.2686	-1.09592	8.96659	42	Phosphoribulokinase (AHRD V3.3 *** K4CMY9_SOLLC)
Solyc08g077050	Solyc08g077050	-42.1772	-2.40976	10.968	42	Ferredoxin family protein (AHRD V3.3 *** B9N2P1_POPTR)
Solyc08g079110	Solyc08g079110	-39.0894	9.83379	0.719608	42	Thylakoid lumenal protein (AHRD V3.3 *** G7KG97_MEDTR)
Solyc08g081770	Solyc08g081770	-38.17	7.41456	1.40348	42	GDT1-like protein (AHRD V3.3 *** G7KAQ7_MEDTR)
Solyc08g082400	Solyc08g082400	-39.1717	2.3265	3.72689	42	Chlororespiratory reduction31 (AHRD V3.3 *** A0A0F7GZC2_9ROSI)
Solyc09g009940	Solyc09g009940	-40.2404	10.0398	1.0435	42	Signal recognition particle 54 kDa protein (AHRD V3.3 *** W9R2A9_9ROSA)
Solyc09g011010	Solyc09g011010	-42.5139	-0.699489	7.31826	42	Photosystem II 22 kDa protein chloroplastic (AHRD V3.3 --* PSBS_SPIOL)
Solyc09g011810	Solyc09g011810	-38.3352	-2.79311	7.65177	42	Fructose-1 6-bisphosphatase (AHRD V3.3 *** Q9XF82_SOLTU)
Solyc09g011830	Solyc09g011830	-39.8858	8.38725	2.80667	42	Transcription antitermination nusg (AHRD V3.3 *** A0A0B0P8C3_ GOSAR)
Solyc09g014520	Solyc09g014520	-39.7622	-4.46954	8.53592	42	Chlorophyll a-b binding protein chloroplastic (AHRD V3.3 *** K4CRS9_SOLLC)
Solyc09g063130	Solyc09g063130	-39.6477	2.60403	4.30812	42	Photosystem I reaction center subunit IV (AHRD V3.3 *** A0A0K9P6J8_ZOSMR)
Solyc09g083150	Solyc09g083150	-38.2105	11.5166	1.46258	42	NADH dehydrogenase-like complex N (AHRD V3.3 *** A0A0F7GZG2_9ROSI)
Solyc09g083190	Solyc09g083190	-39.6229	5.11703	2.29512	42	NAD(P)H dehydrogenase 18 (AHRD V3.3 *** A0A061ELZ4_THECC)
Solyc09g097910	Solyc09g097910	-37.4788	-1.4444	8.45715	42	30S ribosomal protein S1 (AHRD V3.3 *** W9RML0_9ROSA)
Solyc10g005050	Solyc10g005050	-40.6916	0.93111	8.26278	42	Thylakoid membrane phosphoprotein chloroplastic (AHRD V3.3 *** A0A1D1Z1Z5_9ARAE)
Solyc10g005110	Solyc10g005110	-39.9642	0.540126	8.92781	42	Coproporphyrinogen III oxidase (AHRD V3.3 *** AT1G03475.1)
Solyc10g006230	Solyc10g006230	-39.5905	-4.40648	8.4018	42	Chlorophyll a-b binding protein chloroplastic (AHRD V3.3 *** A0A0V0HM25_SOLCH)
Solyc10g006530	Solyc10g006530	-39.506	-3.46438	8.72277	42	Photosynthetic NDH subcomplex L 3 (AHRD V3.3 *** A0A0F7CYJ0_9ROSI)
Solyc10g006900	Solyc10g006900	-40.5092	-3.48872	11.269	42	light dependent NADH:protochlorophyllide oxidoreductase 3 s2
Solyc10g007690	Solyc10g007690	-38.6486	-4.19682	8.06179	42	Chlorophyll a-b binding protein chloroplastic (AHRD V3.3 *** K4CXU8_SOLLC)
Solyc10g008980	Solyc10g008980	-40.9328	1.09482	7.93521	42	triose phosphate translocator
Solyc10g018300	Solyc10g018300	-39.3434	-4.41896	10.7347	42	Transketolase (AHRD V3.3 *** AT3G60750.1)
Solyc10g044510	Solyc10g044510	-40.1114	-4.11132	11.3936	42	MLO-like protein (AHRD V3.3 *** K4CZH6_SOLLC)
Solyc10g050440	Solyc10g050440	-38.71	5.32874	3.0575	42	transmembrane protein (Protein of unknown function DUF2359 transmembrane) (AHRD V3.3 --* AT1G23170.1)
Solyc10g054870	Solyc10g054870	-38.2942	-0.0980761	10.8255	42	triosephosphate isomerase (AHRD V3.3 *** AT2G21170.3)
Solyc10g055630	Solyc10g055630	-39.9932	0.379997	4.13563	42	plasma membrane intrinsic protein 2.9
Solyc10g077120	Solyc10g077120	-40.5531	2.83728	4.20365	42	Photosystem II core complex proteins psbY (AHRD V3.3 *** A0A061EES6_THECC)
Solyc10g078700	Solyc10g078700	-37.8329	7.19141	0.698249	42	Squamosa promoter binding protein 15
Solyc10g086580	Solyc10g086580	-38.145	-1.38789	9.01355	42	Ribulose bisphosphate carboxylase/oxygenase activase (AHRD V3.3 *** V9IMY5_NICAT)
Solyc10g086730	Solyc10g086730	-39.6109	6.71985	3.5387	42	Fructose-1 6-bisphosphatase (AHRD V3.3 *** W9S5L8_9ROSA)
Solyc11g005090	Solyc11g005090	-38.7717	4.44193	4.20717	42	cyclin A1
Solyc11g008620	Solyc11g008620	-40.7857	-5.40012	13.2298	42	Phosphoglycolate phosphatase (AHRD V3.3 *** A0A0V0I1W8_SOLCH)
Solyc11g027830	Solyc11g027830	-38.1703	11.3293	1.44858	42	ATP-dependent protease La (LON) domain protein (AHRD V3.3 *** AT1G35340.1)
Solyc11g042640	Solyc11g042640	-42.0502	-3.24745	10.5497	42	Rieske domain containing protein (AHRD V3.3 *** B6U301_MAIZE)
Solyc11g064750	Solyc11g064750	-38.2976	7.45814	1.14631	42	Pentatricopeptide repeat-containing family protein (AHRD V3.3 *** B9H819_POPTR)
Solyc11g066120	Solyc11g066120	-40.4663	10.2498	0.808458	42	CLAVATA3/ESR (CLE)-related protein 46 (AHRD V3.3 --* CLE46_ARATH)
Solyc11g073130	Solyc11g073130	-42.0906	0.469804	6.65888	42	Very-long-chain (3R)-3-hydroxyacyl-CoA dehydratase (AHRD V3.3 *** K4DB19_SOLLC)
Solyc12g005630	Solyc12g005630	-41.7381	0.320962	5.47369	42	Cytochrome b6-f complex iron-sulfur subunit (AHRD V3.3 *** K4DBA1_SOLLC)
Solyc12g006140	Solyc12g006140	-39.5068	-3.93343	8.8473	42	Cab-5 gene encoding chlorophyll a/b-binding protein
Solyc12g008580	Solyc12g008580	-38.1227	-4.48994	8.11407	42	Glucan endo-1 3-beta-glucosidase putative (AHRD V3.3 *** B9RKF7_RICCO)
Solyc12g008980	Solyc12g008980	-40.9125	9.66104	2.14398	42	Delta
Solyc12g009070	Solyc12g009070	-41.3308	-0.14859	7.11902	42	Replication protein A 70 kDa DNA-binding subunit (AHRD V3.3 --* A0A151SSR0_CAJCA)
Solyc12g009200	Solyc12g009200	-41.3735	-1.07227	10.0028	42	Chlorophyll a-b binding protein chloroplastic (AHRD V3.3 *** K4DC08_SOLLC)
Solyc12g009440	Solyc12g009440	-41.1726	11.6743	2.08615	42	Chaperone DnaJ (AHRD V3.3 *** A0A0B0P8V3_ GOSAR)
Solyc12g009600	Solyc12g009600	-40.5765	9.07595	2.63774	42	Thylakoid lumenal 16.5 kDa protein (AHRD V3.3 *** A0A061GNW6_THECC)
Solyc12g011280	Solyc12g011280	-39.5453	-1.6573	7.83527	42	Chlorophyll a-b binding protein chloroplastic (AHRD V3.3 *** K4DCL4_SOLLC)
Solyc12g013710	Solyc12g013710	-40.0019	2.76438	4.06523	42	light dependent NADH:protochlorophyllide oxidoreductase 1
Solyc12g013810	Solyc12g013810	-40.6902	1.93818	4.98016	42	Thioredoxin (AHRD V3.3 *** A0A103YK44_CYNCS)
Solyc12g014490	Solyc12g014490	-38.4523	-4.46496	7.83436	42	Microtubule associated family protein (AHRD V3.3 *** B9GJD5_POPTR)
Solyc12g019550	Solyc12g019550	-41.1289	11.5577	-0.637197	42	Lipase maturation factor 2 (AHRD V3.3 *** A0A1D1ZBR5_9ARAE)
Solyc12g021365	Solyc12g021365	-38.77	5.07184	3.05102	42	Protein ApaG (AHRD V3.3 *** A0A1D1XPX2_9ARAE)
Solyc12g036170	Solyc12g036170	-42.5801	-2.06108	8.49513	42	Photosynthetic NDH subcomplex B 4 (AHRD V3.3 *** A0A0F7GZK7_PELHO)
Solyc12g044280	Solyc12g044280	-41.2295	-0.501204	9.34071	42	Photosystem I reaction center subunit VI (AHRD V3.3 *** B7FN63_MEDTR)
Solyc12g057040	Solyc12g057040	-39.5351	6.58565	1.76961	42	cryptochrome 1b
Solyc01g079470	Solyc01g079470	-35.1217	-4.65245	10.9648	43	CP12 (AHRD V3.3 *** O24136_TOBAC)
Solyc01g096240	Solyc01g096240	-35.508	-4.52454	14.4075	43	plant/protein (AHRD V3.3 *** AT3G61870.1)
Solyc01g104210	Solyc01g104210	-33.3009	-6.77825	10.4855	43	GNS1/SUR4 membrane protein family (AHRD V3.3 *** AT3G06470.1)
Solyc01g111020	Solyc01g111020	-34.2815	-3.58207	8.35032	43	Pentatricopeptide repeat-containing protein putative (AHRD V3.3 *** B9T729_RICCO)
Solyc01g112060	Solyc01g112060	-32.9296	-5.59387	12.2502	43	NAD(P)-binding Rossmann-fold superfamily protein (AHRD V3.3 *** AT4G35250.1)
Solyc02g022900	Solyc02g022900	-36.8597	-6.72532	13.4637	43	NA
Solyc02g062340	Solyc02g062340	-33.8895	-4.32441	10.7875	43	Fructose-bisphosphate aldolase (AHRD V3.3 *** K4B6C3_SOLLC)
Solyc02g091560	Solyc02g091560	-34.4865	-3.91979	10.4946	43	Serine hydroxymethyltransferase (AHRD V3.3 *** A0A0R4J3Y9_SOYBN)
Solyc03g005020	Solyc03g005020	-36.2928	-4.18924	14.1402	43	Lipase (AHRD V3.3 *** K4BDS6_SOLLC)
Solyc03g005230	Solyc03g005230	-36.0923	-4.93328	15.409	43	Methyl-6-phytyl-1 4-benzoquinone methyltransferase 2 (AHRD V3.3 *** F1BPW0_SOLPN)
Solyc04g015490	Solyc04g015490	-37.1036	-6.6991	13.4053	43	Mg-protoporphyrin IX chelatase (AHRD V3.3 *** K4BQ51_SOLLC)
Solyc05g005020	Solyc05g005020	-33.7653	-4.17373	10.327	43	Alpha-Glucan Water Dikinase
Solyc05g032660	Solyc05g032660	-35.7001	-2.40501	10.1717	43	NAD(P)-binding Rossmann-fold superfamily protein (AHRD V3.3 *-* AT4G13250.1)
Solyc05g054350	Solyc05g054350	-35.1604	-5.09294	11.1262	43	alpha/beta hydrolase family protein
Solyc06g007350	Solyc06g007350	-34.937	-3.45764	9.05387	43	Protein phosphatase 2C family protein (AHRD V3.3 *** AT2G30170.1)
Solyc06g068220	Solyc06g068220	-34.0065	-3.01741	10.3026	43	alpha/beta-Hydrolases superfamily protein (AHRD V3.3 *** AT1G52510.1)
Solyc07g056540	Solyc07g056540	-35.1148	-4.60884	10.897	43	glycolate oxidase X92888
Solyc08g069010	Solyc08g069010	-34.2864	-3.72072	8.36803	43	Pentatricopeptide repeat-containing protein putative (AHRD V3.3 *** B9RNM2_RICCO)
Solyc08g074450	Solyc08g074450	-33.3036	-6.22012	10.6465	43	(RAP Annotation release2) Galactose-binding like domain containing protein (AHRD V3.3 *** Q10RT4_ORYSJ)
Solyc09g007190	Solyc09g007190	-33.2301	-6.14423	11.956	43	Thioredoxin superfamily protein (AHRD V3.3 *** AT2G37240.1)
Solyc09g090510	Solyc09g090510	-32.9467	-4.64702	12.0397	43	Cyclopropane-fatty-acyl-phospholipid synthase (AHRD V3.3 *** AT3G23510.1)
Solyc10g009530	Solyc10g009530	-37.1735	-6.49205	13.5451	43	NA
Solyc10g009570	Solyc10g009570	-37.6794	-5.36624	13.6124	43	thylakoid rhodanese-like protein (AHRD V3.3 *** AT4G01050.1)
Solyc10g049210	Solyc10g049210	-32.782	-5.0318	9.61098	43	Serine carboxypeptidase putative (AHRD V3.3 *** B9S819_RICCO)
Solyc12g094630	Solyc12g094630	-35.7923	-4.29454	12.7481	43	Chloroplast inner membrane localized protein (AHRD V3.3 *** Q9C7S3_ARATH)
Solyc00g160780	Solyc00g160780	-30.198	0.564233	8.07246	44	NA
Solyc01g005100	Solyc01g005100	-26.9787	1.42528	0.753682	44	2-oxoglutarate (2OG) and Fe(II)-dependent oxygenase superfamily protein (AHRD V3.3 *** AT1G68080.1)
Solyc01g073755	Solyc01g073755	-27.8328	-0.704298	0.762387	44	Callose synthase (AHRD V3.3 *-* K7PRK8_MAIZE)
Solyc01g088250	Solyc01g088250	-26.3268	0.182571	0.786587	44	SUN domain protein3
Solyc01g089980	Solyc01g089980	-30.8855	2.65765	3.29495	44	ELMO/CED-12 domain-containing protein (AHRD V3.3 *** F4JAP3_ARATH)
Solyc01g091230	Solyc01g091230	-28.5186	-0.312269	10.3993	44	Receptor-like kinase (AHRD V3.3 *** A0A191UPW4_CASSA)
Solyc01g102810	Solyc01g102810	-28.603	4.54165	3.13883	44	DNA polymerase III subunit gamma/tau (AHRD V3.3 *** A0A0B0MH18_ GOSAR)
Solyc01g103460	Solyc01g103460	-27.3413	-2.92658	0.224684	44	LOW QUALITY:Werner Syndrome-like exonuclease (AHRD V3.3 *** W9SHU8_9ROSA)
Solyc02g030170	Solyc02g030170	-26.8318	1.85824	4.57318	44	DWARF1/DIMINUTO
Solyc02g063030	Solyc02g063030	-28.9382	3.0531	8.16962	44	LuxR family transcriptional regulator putative (AHRD V3.3 *** A0A072U7J6_MEDTR)
Solyc02g064950	Solyc02g064950	-27.685	-3.03806	0.133356	44	CBS domain-containing protein-like (AHRD V3.3 *** B8AP73_ORYSI)
Solyc02g069630	Solyc02g069630	-29.5153	2.05384	5.46841	44	Subtilisin-like protease (AHRD V3.3 *** A0A0B0N731_ GOSAR)
Solyc02g083340	Solyc02g083340	-31.3489	4.33864	3.74426	44	Phospholipase D (AHRD V3.3 *-* K4BAK2_SOLLC)
Solyc02g091030	Solyc02g091030	-25.7937	-0.792989	2.69068	44	Nuclear transcription factor Y subunit C-2 (AHRD V3.3 *-* W9SQ52_9ROSA)
Solyc02g093140	Solyc02g093140	-29.3666	-2.24281	5.10222	44	CBS domain-containing protein-like (AHRD V3.3 *** B8AP73_ORYSI)
Solyc02g093850	Solyc02g093850	-29.8361	4.79175	2.76214	44	Ankyrin repeat-containing protein putative (AHRD V3.3 *** B9RBN5_RICCO)
Solyc03g006130	Solyc03g006130	-29.0717	4.18967	3.02979	44	Receptor protein kinase putative (AHRD V3.3 *** B9T7R3_RICCO)
Solyc03g006260	Solyc03g006260	-26.6165	2.27186	13.5892	44	Calcium-binding EF-hand (AHRD V3.3 *-* A0A103XMB0_CYNCS)
Solyc03g007480	Solyc03g007480	-27.6429	-3.03964	-0.0383863	44	myosin heavy chain-like protein (AHRD V3.3 *** AT5G53310.1)
Solyc03g026200	Solyc03g026200	-30.656	0.61259	8.26835	44	Protein COFACTOR ASSEMBLY OF COMPLEX C SUBUNIT B CCB2 chloroplastic (AHRD V3.3 *** CCB2_ARATH)
Solyc03g083270	Solyc03g083270	-28.3195	2.40694	2.34434	44	E3 ubiquitin-protein ligase (AHRD V3.3 *** K4BIA3_SOLLC)
Solyc03g093690	Solyc03g093690	-30.3396	0.0253931	6.73384	44	methionine sulfoxide reductase A4
Solyc03g112230	Solyc03g112230	-25.5211	2.88382	15.0567	44	Ubiquitin-associated/TS-N domain protein putative (AHRD V3.3 *** A0A072V0X9_MEDTR)
Solyc03g112580	Solyc03g112580	-25.6841	0.606026	0.907176	44	Receptor protein kinase putative (AHRD V3.3 *** B9RAX9_RICCO)
Solyc03g112760	Solyc03g112760	-26.7506	1.82646	4.55954	44	transmembrane protein (AHRD V3.3 *** AT3G48200.1)
Solyc03g114310	Solyc03g114310	-28.7812	1.19648	6.24299	44	MAP kinase kinase kinase 28
Solyc03g115470	Solyc03g115470	-28.4739	1.325	2.70516	44	Soluble N-ethylmaleimide-sensitive factor adaptor protein (AHRD V3.3 *** A0A072UQP3_MEDTR)
Solyc03g117100	Solyc03g117100	-29.5018	1.66796	2.75576	44	PPPDE putative thiol peptidase family protein (AHRD V3.3 *** AT1G80690.1)
Solyc03g117680	Solyc03g117680	-28.9485	-1.4609	6.56871	44	Nascent polypeptide-associated complex subunit beta (AHRD V3.3 --* A0A059PZU4_9POAL)
Solyc03g121010	Solyc03g121010	-24.9155	3.20762	13.252	44	RNA polymerase II-associated factor 1 like (AHRD V3.3 *** A0A0B2S4P2_GLYSO)
Solyc03g121450	Solyc03g121450	-30.6419	-1.01609	5.42094	44	PRA1 family protein (AHRD V3.3 *-* K4BMU5_SOLLC)
Solyc03g123760	Solyc03g123760	-31.382	1.06099	4.23277	44	phytoene desaturase
Solyc04g007400	Solyc04g007400	-27.3302	-0.0280435	7.54739	44	Protein kinase family protein (AHRD V3.3 *-* AT5G38210.2)
Solyc04g050470	Solyc04g050470	-26.5366	0.150661	4.1756	44	LOW protein: ammonium transporter 1-like protein (AHRD V3.3 *** AT5G37360.1)
Solyc04g064940	Solyc04g064940	-26.066	0.534278	0.413995	44	Receptor protein kinase (AHRD V3.3 *** Q9FEU2_PINSY)
Solyc04g072740	Solyc04g072740	-30.1144	-2.83905	5.20407	44	Sulfate transporter putative (AHRD V3.3 *** B9RJF7_RICCO)
Solyc04g076200	Solyc04g076200	-26.8355	-0.807339	1.62433	44	Adenine nucleotide alpha hydrolases-like superfamily protein (AHRD V3.3 *** AT1G09740.2)
Solyc04g076850	Solyc04g076850	-27.3013	-0.27772	2.43333	44	entire
Solyc04g080390	Solyc04g080390	-29.1079	-0.980339	3.29761	44	plasma membrane fusion protein (AHRD V3.3 *** AT5G42765.1)
Solyc05g005770	Solyc05g005770	-27.451	-0.533306	2.58445	44	NHL repeat-containing protein (AHRD V3.3 *** D7KNK1_ARALL)
Solyc05g006030	Solyc05g006030	-29.3154	0.736894	7.48294	44	D-ribose-binding periplasmic protein (AHRD V3.3 *** AT1G60010.1)
Solyc05g009080	Solyc05g009080	-29.4411	3.47661	8.22773	44	Polyketide cyclase/dehydrase and lipid transporter (AHRD V3.3 *** G7LFP8_MEDTR)
Solyc05g013960	Solyc05g013960	-30.2164	5.8339	3.46004	44	Oxysterol-binding protein putative (AHRD V3.3 *** B9RMS3_RICCO)
Solyc05g015880	Solyc05g015880	-28.9284	-2.32874	5.18254	44	regulator of nonsense transcript protein (AHRD V3.3 *** AT5G14090.1)
Solyc05g048810	Solyc05g048810	-26.0541	-1.2158	1.22983	44	Adenosine-deaminase family protein (AHRD V3.3 *** B9I8G9_POPTR)
Solyc05g052620	Solyc05g052620	-28.0449	2.58476	2.25126	44	Coronatine-insensitive 1
Solyc05g052760	Solyc05g052760	-26.536	-0.568971	2.11174	44	Phosphoinositide phospholipase C (AHRD V3.3 *** O49952_SOLTU)
Solyc05g054480	Solyc05g054480	-27.0128	2.74967	4.7176	44	Actin (AHRD V3.3 *** ACT1_TOBAC)
Solyc06g005590	Solyc06g005590	-30.5361	2.7471	3.37352	44	Telomere-binding family protein (AHRD V3.3 *** B9HPG4_POPTR)
Solyc06g009790	Solyc06g009790	-27.5517	4.32473	14.3191	44	Pectin lyase-like superfamily protein (AHRD V3.3 *** A0A061ENJ0_THECC)
Solyc06g063230	Solyc06g063230	-29.9794	-2.71087	5.13384	44	WD repeat-containing protein 49 isoform 1 (AHRD V3.3 *** A0A061G8I2_THECC)
Solyc06g069380	Solyc06g069380	-29.2127	-0.306181	5.74402	44	O-fucosyltransferase family protein (AHRD V3.3 *** AT5G15740.1)
Solyc06g082970	Solyc06g082970	-29.4584	0.339456	7.42689	44	Chaperone DnaJ-domain superfamily protein (AHRD V3.3 *** A0A0F7H181_9ROSI)
Solyc06g083080	Solyc06g083080	-27.1995	0.114063	2.51646	44	Pathogenic type III effector avirulence factor Avr cleavage site-containing protein (AHRD V3.3 *** A0A118JW76_CYNCS)
Solyc06g083650	Solyc06g083650	-30.3493	-0.0684728	4.52322	44	GDSL esterase/lipase (AHRD V3.3 *** A0A0B2SFU0_GLYSO)
Solyc07g008900	Solyc07g008900	-28.6317	3.57673	3.83799	44	Subtilisin-like protease (AHRD V3.3 *** A0A151SRS2_CAJCA)
Solyc07g016180	Solyc07g016180	-29.0147	1.15621	6.23269	44	Auxin Response Factor 7A
Solyc07g017510	Solyc07g017510	-28.5368	3.54904	4.17265	44	1-phosphatidylinositol-3-phosphate 5-kinase (AHRD V3.3 *** W9RVS2_9ROSA)
Solyc07g056660	Solyc07g056660	-28.47	-0.348636	10.4757	44	Vacuolar sorting protein 39 (AHRD V3.3 *** AT4G36630.1)
Solyc07g063130	Solyc07g063130	-28.9266	2.29969	9.86058	44	Kinase superfamily protein (AHRD V3.3 *** A0A061F6L1_THECC)
Solyc08g005190	Solyc08g005190	-25.2791	3.0655	13.9838	44	Pre-mRNA-splicing factor CWC22 (AHRD V3.3 *** A0A0B0NK35_ GOSAR)
Solyc08g014130	Solyc08g014130	-29.1807	-1.85817	7.28125	44	Isopropylmalate synthase (AHRD V3.3 *** K4CJ46_SOLLC)
Solyc08g065260	Solyc08g065260	-29.8393	-1.94067	4.07411	44	ATP-dependent Clp protease proteolytic subunit (AHRD V3.3 --* CLPP_ GOSBA)
Solyc08g066560	Solyc08g066560	-27.0178	-0.787263	0.788299	44	LOW QUALITY:protein serine/threonine kinase (AHRD V3.3 --* AT3G51270.4)
Solyc08g074760	Solyc08g074760	-25.0594	4.56414	14.7947	44	Receptor-like protein kinase (AHRD V3.3 *** A0A0K9Q349_ZOSMR)
Solyc08g075680	Solyc08g075680	-26.3284	-0.0811019	0.970031	44	Ribonuclease P protein subunit P38 related protein (AHRD V3.3 *** G7K6S6_MEDTR)
Solyc08g076025	Solyc08g076025	-28.3007	-3.09412	2.8189	44	Tudor/PWWP/MBT superfamily protein (AHRD V3.3 *** G7K6J4_MEDTR)
Solyc08g079750	Solyc08g079750	-28.5333	2.94308	8.16281	44	1-aminocyclopropane-1-carboxylate synthase family protein (AHRD V3.3 *** B9GVV0_POPTR)
Solyc08g080050	Solyc08g080050	-29.607	-1.41778	8.97566	44	PGRL1A transmembrane protein (AHRD V3.3 *** A0A0F7GZP2_9ROSI)
Solyc08g080730	Solyc08g080730	-30.874	-1.69479	7.91928	44	Tetraspanin family protein (AHRD V3.3 *** A0A072TVY8_MEDTR)
Solyc08g081890	Solyc08g081890	-26.1127	0.456959	13.043	44	ABC transporter family protein (AHRD V3.3 *** U5FPJ5_POPTR)
Solyc09g072980	Solyc09g072980	-25.0866	3.81729	15.0747	44	BTB/POZ/MATH-domain protein (AHRD V3.3 *** G7I2K6_MEDTR)
Solyc09g075460	Solyc09g075460	-26.8538	-0.424409	7.84859	44	Pectin lyase-like superfamily protein (AHRD V3.3 *** AT3G16850.1)
Solyc09g076050	Solyc09g076050	-29.6839	-2.62927	5.0296	44	FRIGIDA-like protein (AHRD V3.3 *** AT3G22440.1)
Solyc10g008720	Solyc10g008720	-31.1331	-0.537074	4.99511	44	NA
Solyc10g009320	Solyc10g009320	-27.9347	1.93362	6.26045	44	NAD-dependent protein deacetylase HST1-like protein (AHRD V3.3 *** AT2G46640.2)
Solyc10g018590	Solyc10g018590	-29.198	-1.02863	3.25047	44	Plastid lipid-associated protein (AHRD V3.3 *** A0A072TY66_MEDTR)
Solyc10g024410	Solyc10g024410	-27.0874	-0.231019	0.311085	44	Ribose-phosphate pyrophosphokinase family protein (AHRD V3.3 *** B9IB48_POPTR)
Solyc10g051095	Solyc10g051095	-30.2155	0.766023	6.81563	44	NAD(P)-binding Rossmann-fold superfamily protein (AHRD V3.3 *** AT3G18890.1)
Solyc10g051200	Solyc10g051200	-28.0616	-0.511648	0.468192	44	cytochrome c biogenesis protein family (AHRD V3.3 *** AT1G49380.1)
Solyc10g055240	Solyc10g055240	-30.8283	0.846469	8.62012	44	1-phosphatidylinositol phosphodiesterase-related family protein (AHRD V3.3 *** B9H168_POPTR)
Solyc10g078310	Solyc10g078310	-29.4872	-1.04478	9.20959	44	Two-component response regulator (AHRD V3.3 *** W9S6Z7_9ROSA)
Solyc10g078680	Solyc10g078680	-28.4324	3.54668	3.98845	44	C2 calcium/lipid-binding and GRAM domain protein (AHRD V3.3 *** A0A072TGP1_MEDTR)
Solyc10g080390	Solyc10g080390	-29.0317	-0.408447	5.86945	44	Kinase family protein (AHRD V3.3 *-* B9GW98_POPTR)
Solyc10g083760	Solyc10g083760	-29.7344	-2.5477	4.05593	44	chloroplast threonine deaminase 1 precursor
Solyc10g084280	Solyc10g084280	-28.5207	1.41729	2.68064	44	SUN-like protein 29
Solyc10g085335	Solyc10g085335	-28.5261	-1.3088	3.21744	44	Protein DETOXIFICATION (AHRD V3.3 *** B9SL10_RICCO)
Solyc10g085910	Solyc10g085910	-26.3357	2.73915	13.7743	44	Heavy metal transport/detoxification superfamily protein (AHRD V3.3 *-* AT5G02600.2)
Solyc11g006460	Solyc11g006460	-25.0808	4.57383	14.5704	44	DnaJ-like protein (AHRD V3.3 *-* Q9M7M2_SOLLC)
Solyc11g008150	Solyc11g008150	-29.2399	4.55413	14.2389	44	Transcription elongation factor SPT5 (AHRD V3.3 *-* A9SZZ9_PHYPA)
Solyc11g008780	Solyc11g008780	-27.1878	0.497291	7.73993	44	Acetolactate synthase small subunit (AHRD V3.3 *** A0A151UBY0_CAJCA)
Solyc11g008810	Solyc11g008810	-27.7704	-1.50351	1.61559	44	Beta-hexosaminidase (AHRD V3.3 *** M1BC44_SOLTU)
Solyc11g010560	Solyc11g010560	-25.6447	1.52259	14.8151	44	Kinesin-like protein KCA1 (AHRD V3.3 *** A0A199VSQ9_ANACO)
Solyc11g018580	Solyc11g018580	-25.3976	-0.631054	3.34337	44	Long-Chain Acyl-CoA Synthetase (AHRD V3.3 *** A0A0G2SJ82_SALMI)
Solyc11g030710	Solyc11g030710	-29.1548	-1.71355	1.17316	44	UPF0301 protein (AHRD V3.3 *** A0A0B2SQH2_GLYSO)
Solyc11g033270	Solyc11g033270	-26.3023	-0.837709	2.27159	44	MAP kinase kinase kinase 82
Solyc11g065320	Solyc11g065320	-29.1291	1.24741	6.2586	44	Zinc finger transcription factor 67
Solyc11g072580	Solyc11g072580	-25.968	0.459532	13.1829	44	Major facilitator superfamily protein (AHRD V3.3 *** AT3G45660.3)
Solyc11g072710	Solyc11g072710	-26.9277	2.25759	4.64033	44	phototropin 1
Solyc12g010050	Solyc12g010050	-29.0929	2.32835	9.72703	44	DNA-3-methyladenine glycosylase putative (AHRD V3.3 *** B9STQ9_RICCO)
Solyc12g010640	Solyc12g010640	-28.9671	-2.61858	7.74012	44	Aldolase-type TIM barrel family protein (AHRD V3.3 --* AT3G14130.4)
Solyc12g014160	Solyc12g014160	-26.4573	0.512227	12.5614	44	P-loop containing nucleoside triphosphate hydrolases superfamily protein (AHRD V3.3 *-* AT1G73170.4)
Solyc12g014310	Solyc12g014310	-26.9982	2.59904	5.65345	44	pathogenesis-related family protein (AHRD V3.3 *** AT1G78780.5)
Solyc12g021280	Solyc12g021280	-25.5814	2.89745	13.5808	44	Kinase family protein (AHRD V3.3 *** B9HIY8_POPTR)
Solyc12g056220	Solyc12g056220	-29.846	4.67538	2.81028	44	plasma membrane intrinsic protein 1.3
Solyc12g089140	Solyc12g089140	-23.7638	2.42602	13.0467	44	Erythronate-4-phosphate dehydrogenase family protein (AHRD V3.3 *** AT1G75180.3)
Solyc01g067510	Solyc01g067510	-23.7793	-7.36781	12.0401	45	Kinase family protein (AHRD V3.3 *** B9GNF8_POPTR)
Solyc01g073750	Solyc01g073750	-25.8985	-1.75978	10.7059	45	Glucan synthase-like protein (AHRD V3.3 *** G7KWP5_MEDTR)
Solyc01g096360	Solyc01g096360	-26.3099	-5.95194	11.4746	45	Rho GTPase activating protein 2
Solyc01g111840	Solyc01g111840	-27.3288	-11.2153	13.5113	45	Major facilitator superfamily protein (AHRD V3.3 *** AT5G42210.2)
Solyc02g005115	Solyc02g005115	-23.5587	-6.0968	11.9909	45	NA
Solyc02g080500	Solyc02g080500	-25.8148	-5.55969	10.9072	45	GPI-anchored protein (AHRD V3.3 *** AT2G30700.2)
Solyc02g085025	Solyc02g085025	-28.8246	-9.15111	13.1131	45	Calcium-dependent lipid-binding (CaLB domain) family protein (AHRD V3.3 --* AT5G37740.2)
Solyc03g044085	Solyc03g044085	-20.1324	-6.0827	12.9982	45	Glucan endo-1 3-beta-glucosidase putative (AHRD V3.3 *** B9SGZ4_RICCO)
Solyc03g044630	Solyc03g044630	-26.4024	-11.4909	15.3572	45	DUF309 domain protein (AHRD V3.3 *** AT2G41120.1)
Solyc03g083060	Solyc03g083060	-25.1002	-12.5955	14.9047	45	Ribonuclease P protein subunit P38 related protein putative (AHRD V3.3 *** G7J7F4_MEDTR)
Solyc03g083500	Solyc03g083500	-23.0989	-11.6051	14.0402	45	DUF1442 family protein (AHRD V3.3 *** B7FH79_MEDTR)
Solyc03g083570	Solyc03g083570	-28.0322	-9.70843	14.44	45	low psii accumulation2 (AHRD V3.3 *** AT5G51545.1)
Solyc03g114450	Solyc03g114450	-29.355	-10.3999	14.2099	45	Calcium-sensing receptor (AHRD V3.3 *** K7ZLE1_NICBE)
Solyc03g114640	Solyc03g114640	-23.6438	-11.0313	13.6628	45	signal peptide peptidase (AHRD V3.3 *** AT1G73990.1)
Solyc03g115900	Solyc03g115900	-28.648	-10.2475	13.9991	45	chlorophyll a-b binding protein CAB11
Solyc03g118620	Solyc03g118620	-26.4234	-3.60551	10.6971	45	Outer arm dynein light chain 1 (AHRD V3.3 *** G7LE75_MEDTR)
Solyc03g118780	Solyc03g118780	-25.4878	-11.2248	15.4786	45	Pathogenesis-related thaumatin family protein (AHRD V3.3 *** G7LDC8_MEDTR)
Solyc03g119990	Solyc03g119990	-22.8057	-11.4216	13.9974	45	Alpha/beta hydrolase-like (AHRD V3.3 *** A0A0K9P0U5_ZOSMR)
Solyc04g015470	Solyc04g015470	-20.9633	-6.19264	13.3828	45	Phosphatidylinositol-4-phosphate 5-kinase putative (AHRD V3.3 *** B9RJA3_RICCO)
Solyc04g015750	Solyc04g015750	-28.7473	-10.4757	14.0509	45	Magnesium chelatase H subunit (AHRD V3.3 *** F8SPG3_CAMSI)
Solyc04g074165	Solyc04g074165	-23.7632	-6.48323	11.8123	45	Hydroxyproline-rich glycoprotein (AHRD V3.3 -** B9HM75_POPTR)
Solyc04g081970	Solyc04g081970	-26.4185	-10.5457	14.2933	45	Thioredoxin (AHRD V3.3 *** A0A103YDW7_CYNCS)
Solyc05g007120	Solyc05g007120	-23.6362	-6.74038	11.0756	45	Leucine-rich repeat protein kinase family protein putative (AHRD V3.3 *** A0A061EAR8_THECC)
Solyc05g012805	Solyc05g012805	-25.8146	-11.274	15.5136	45	transmembrane protein (AHRD V3.3 *** AT3G11810.1)
Solyc05g015433	Solyc05g015433	-26.5532	-10.2139	15.6117	45	NA
Solyc05g024430	Solyc05g024430	-29.1141	-10.397	13.1198	45	transmembrane protein (AHRD V3.3 *** AT4G13500.1)
Solyc05g050540	Solyc05g050540	-18.2156	-5.00724	11.9877	45	Laccase (AHRD V3.3 *** B9SBE5_RICCO)
Solyc05g054740	Solyc05g054740	-19.7251	-7.6821	14.403	45	Sulfate transporter (AHRD V3.3 *** A0A0R5RJV0_HEVBR)
Solyc05g056300	Solyc05g056300	-28.241	-10.2441	14.4263	45	Thioredoxin (AHRD V3.3 *** A0A103YEZ4_CYNCS)
Solyc06g053140	Solyc06g053140	-28.8648	-10.4775	13.651	45	Rhodanese-like domain-containing protein (AHRD V3.3 *** T1E126_SILLA)
Solyc06g064450	Solyc06g064450	-23.9518	-9.83196	14.53	45	Cytoplasmic membrane protein (AHRD V3.3 *** G7J0A0_MEDTR)
Solyc07g020800	Solyc07g020800	-27.911	-9.63252	15.3246	45	Rac-like GTP binding protein (AHRD V3.3 *** O65062_PICMA)
Solyc07g040990	Solyc07g040990	-19.5546	-5.89363	11.1583	45	Protein phosphatase 2C family protein (AHRD V3.3 *** AT5G57050.1)
Solyc07g041735	Solyc07g041735	-24.1301	-7.2897	12.3749	45	MOB kinase activator-like 1A (AHRD V3.3 *** MOB1A_MEDSF)
Solyc07g045340	Solyc07g045340	-26.3035	-6.20844	12.1101	45	RPM1-interacting protein 4 family protein (AHRD V3.3 *** A0A061DN91_THECC)
Solyc07g062580	Solyc07g062580	-22.294	-11.913	14.9798	45	TPR repeat thioredoxin TTL1-like protein (AHRD V3.3 *** A0A072V9X4_MEDTR)
Solyc08g023440	Solyc08g023440	-26.0238	-5.37688	11.6639	45	Early-responsive to dehydration stress family protein (AHRD V3.3 *** B9GJG0_POPTR)
Solyc08g066570	Solyc08g066570	-26.2942	-11.3343	13.8275	45	Regulator of chromosome condensation (RCC1) family protein (AHRD V3.3 *** AT5G11580.1)
Solyc08g076090	Solyc08g076090	-27.9029	-9.61347	15.4655	45	UV-B-induced protein chloroplastic (AHRD V3.3 *** A0A199W567_ANACO)
Solyc08g078200	Solyc08g078200	-19.4095	-7.88645	15.1757	45	Plasma membrane ATPase (AHRD V3.3 *** M1DGA0_SOLTU)
Solyc09g090680	Solyc09g090680	-18.5359	-5.42917	12.4007	45	Cysteine-rich repeat secretory protein (AHRD V3.3 *** A0A0K9P487_ZOSMR)
Solyc09g092605	Solyc09g092605	-23.9244	-6.68259	10.8166	45	Cytochrome P450 putative (AHRD V3.3 *-* A0A061FE03_THECC)
Solyc10g076300	Solyc10g076300	-24.7387	-8.14601	12.5763	45	CASP-like protein (AHRD V3.3 *** K4D1X2_SOLLC)
Solyc10g084045	Solyc10g084045	-25.5988	-9.48302	12.9216	45	NA
Solyc10g084265	Solyc10g084265	-26.2539	-6.60148	10.8364	45	NA
Solyc11g006040	Solyc11g006040	-26.2468	-6.11698	11.4151	45	Receptor protein kinase putative (AHRD V3.3 *** B9T5F6_RICCO)
Solyc12g014250	Solyc12g014250	-28.7711	-10.9919	14.9879	45	Phosphoenolpyruvate carboxylase (AHRD V3.3 *** CAPP_SOLTU)
Solyc12g056650	Solyc12g056650	-25.4994	-5.5462	10.5538	45	GIGANTEA (AHRD V3.3 *** F2Z6M2_IPONI)
Solyc12g088750	Solyc12g088750	-20.2313	-6.94197	13.3537	45	Kinase family protein (AHRD V3.3 *** B9ICA0_POPTR)
Solyc12g089340	Solyc12g089340	-26.1171	-5.38223	11.3407	45	Vacuolar protein sorting-associated protein 35 (AHRD V3.3 *** K4DH05_SOLLC)
Solyc01g011510	Solyc01g011510	-13.5962	-4.37399	24.4754	46	Aldehyde dehydrogenase (AHRD V3.3 *** K4ATY6_SOLLC)
Solyc01g079620	Solyc01g079620	-17.8214	-8.60712	25.7463	46	colorless fruit epidermis
Solyc01g080460	Solyc01g080460	-15.128	-5.24371	22.5795	46	pyruvate orthophosphate dikinase (AHRD V3.3 *** AT4G15530.6)
Solyc01g087240	Solyc01g087240	-14.827	-5.34825	24.6082	46	nuclear transcription factor Y subunit A-9
Solyc01g090800	Solyc01g090800	-14.0884	-9.3516	23.479	46	cyclinU2_1
Solyc01g091480	Solyc01g091480	-18.0507	-10.8732	25.3073	46	Kinesin-like protein (AHRD V3.3 *** K4AZ88_SOLLC)
Solyc01g094010	Solyc01g094010	-22.7532	-6.28995	28.4178	46	alpha/beta-hydrolases superfamily protein
Solyc01g096220	Solyc01g096220	-15.2703	-7.40726	22.5115	46	Ras-related protein RABA3 (AHRD V3.3 *** A0A0B2Q7Y9_GLYSO)
Solyc01g098390	Solyc01g098390	-14.0128	-3.85375	23.2667	46	Gibberellin receptor GID1A (AHRD V3.3 *** V5JFN9_PETHY)
Solyc01g099460	Solyc01g099460	-19.3468	-8.4551	24.6827	46	RecQ family ATP-dependent DNA helicase (AHRD V3.3 *** G7I8P0_MEDTR)
Solyc01g099870	Solyc01g099870	-17.2303	-7.58839	25.5706	46	Bidirectional sugar transporter SWEET (AHRD V3.3 *-* M1CB29_SOLTU)
Solyc01g100110	Solyc01g100110	-12.1737	-7.92018	18.1359	46	Phosphatase 2C family protein (AHRD V3.3 *** A0A061F3G7_THECC)
Solyc01g103920	Solyc01g103920	-21.5723	-5.57482	25.2072	46	Ferredoxin (AHRD V3.3 *** A0A0K0PY61_NICBE)
Solyc01g104432	Solyc01g104432	-21.484	-5.34433	25.2329	46	Thioredoxin reductase (AHRD V3.3 --* C5XZX5_SORBI)
Solyc01g105660	Solyc01g105660	-17.7584	-9.67306	25.6798	46	2-oxoglutarate and Fe(II)-dependent oxygenase superfamily protein putative (AHRD V3.3 *** A0A061E128_THECC)
Solyc01g107180	Solyc01g107180	-23.2744	-6.77366	25.0604	46	Phototropic-responsive NPH3 family protein (AHRD V3.3 *** B9HMY5_POPTR)
Solyc01g107350	Solyc01g107350	-15.2239	-7.39807	18.6555	46	glutamyl-tRNA (Gln) amidotransferase subunit A (DUF620) (AHRD V3.3 *** AT3G19540.1)
Solyc01g107695	Solyc01g107695	-21.596	-5.11332	24.6433	46	Kynurenine formamidase (AHRD V3.3 *-* A0A0B0P1F0_ GOSAR)
Solyc01g108610	Solyc01g108610	-14.3311	-9.4694	23.353	46	Cyclin-dependent kinase inhibitor (AHRD V3.3 *** A0A103YKD7_CYNCS)
Solyc01g109790	Solyc01g109790	-13.2371	-8.65456	20.461	46	ADP-glucose pyrophosphorylase large subunit 1
Solyc01g111260	Solyc01g111260	-13.8672	-4.15008	24.1538	46	1-phosphatidylinositol phosphodiesterase-related family protein (AHRD V3.3 *** B9H168_POPTR)
Solyc01g111730	Solyc01g111730	-24.1142	-6.92314	26.1857	46	Protein phosphatase 2C family protein (AHRD V3.3 *** AT4G38520.2)
Solyc01g112000	Solyc01g112000	-12.9069	-8.65627	18.7376	46	expansin-like protein precursor 1
Solyc02g071100	Solyc02g071100	-15.0396	-5.21539	22.2943	46	Purine permease (AHRD V3.3 *** A0A072UW47_MEDTR)
Solyc02g079020	Solyc02g079020	-20.6001	-7.89688	23.4774	46	B3 domain-containing protein (AHRD V3.3 *-* W9QZ54_9ROSA)
Solyc02g079095	Solyc02g079095	-22.3037	-8.51426	27.9013	46	Alcohol dehydrogenase 1 (AHRD V3.3 --* ADH1_MAIZE)
Solyc02g080880	Solyc02g080880	-21.4657	-3.52411	27.029	46	Aspartic proteinase (AHRD V3.3 *** ASPR_CUCPE)
Solyc02g082140	Solyc02g082140	-14.2367	-6.60591	18.1182	46	glycosyltransferase family protein (DUF23) (AHRD V3.3 *** AT4G20170.1)
Solyc02g092790	Solyc02g092790	-12.2467	-6.48619	19.0774	46	Arabinogalactan 1
Solyc03g007260	Solyc03g007260	-19.9356	-9.89661	26.3381	46	Cyclic nucleotide gated channel CNGC6 (AHRD V3.3 *** A0A0B4U3H6_SOLLC)
Solyc03g097585	Solyc03g097585	-21.1974	-5.48618	24.7648	46	Bidirectional sugar transporter SWEET (AHRD V3.3 *-* K4BJH6_SOLLC)
Solyc03g097870	Solyc03g097870	-14.4067	-3.6587	24.0418	46	Bidirectional sugar transporter SWEET (AHRD V3.3 *** K4BJK4_SOLLC)
Solyc03g118860	Solyc03g118860	-23.2494	-6.46084	28.6231	46	UDP-N-acetylglucosamine--N-acetylmuramyl-(Pentapeptide) pyrophosphoryl-undecaprenol N-acetylglucosamine transferase putative (AHRD V3.3 *** B9SFW3_RICCO)
Solyc03g119310	Solyc03g119310	-13.1727	-9.1153	20.5176	46	Ribulose bisphosphate carboxylase large chain (AHRD V3.3 --* RBL_ANTLU)
Solyc03g120100	Solyc03g120100	-19.9052	-4.43897	27.5731	46	Mitochondrial carrier protein (AHRD V3.3 *** A0A0K9PC13_ZOSMR)
Solyc03g120120	Solyc03g120120	-22.1851	-5.06687	24.457	46	Regulator of Vps4 activity in the MVB pathway protein putative (AHRD V3.3 *** A0A061GBK3_THECC)
Solyc03g121660	Solyc03g121660	-11.1724	-6.65292	12.9059	46	Zinc finger family protein (AHRD V3.3 *** D7MN23_ARALL)
Solyc04g007640	Solyc04g007640	-11.4747	-5.84434	12.7173	46	U-box domain-containing protein 10 (AHRD V3.3 *** A0A061E7I3_THECC)
Solyc04g008060	Solyc04g008060	-15.8342	-4.88588	21.5918	46	Iron vacuolar transporter (AHRD V3.3 *** W8VRG3_CENCY)
Solyc04g009960	Solyc04g009960	-20.0505	-4.87471	27.112	46	L-allo-threonine aldolase-related protein (AHRD V3.3 *** Q2XPX1_SOLTU)
Solyc04g014680	Solyc04g014680	-19.9805	-8.69609	25.9468	46	Ubiquitin-specific protease family C19-related protein (AHRD V3.3 *** AT4G22290.1)
Solyc04g014810	Solyc04g014810	-13.2826	-8.50884	19.9282	46	ARM repeat superfamily protein (AHRD V3.3 *** AT4G16490.1)
Solyc04g049670	Solyc04g049670	-15.9444	-4.42958	24.5422	46	Pseudo-response regulator (AHRD V3.3 *** X5I0R0_IPONI)
Solyc04g071330	Solyc04g071330	-14.1185	-6.24276	22.8914	46	Armadillo repeat-containing protein putative (AHRD V3.3 *** B9SB49_RICCO)
Solyc04g074700	Solyc04g074700	-21.6047	-7.72237	24.4726	46	LES17306 homeodomain protein
Solyc04g080280	Solyc04g080280	-14.1415	-4.16575	22.9708	46	Lung seven transmembrane receptor family protein (AHRD V3.3 --* AT5G18520.1)
Solyc05g005000	Solyc05g005000	-23.1583	-6.86387	24.9307	46	alpha/beta-Hydrolases superfamily protein (AHRD V3.3 *** AT1G10740.4)
Solyc05g005790	Solyc05g005790	-12.2025	-7.99286	17.7783	46	Ring finger protein putative (AHRD V3.3 *** B9S4M2_RICCO)
Solyc05g006040	Solyc05g006040	-14.0871	-8.64459	24.0775	46	Serine/Threonine-kinase (AHRD V3.3 *-* AT1G10522.2)
Solyc05g014260	Solyc05g014260	-20.6573	-7.78878	23.7246	46	Two-component response regulator (AHRD V3.3 *** W9RKG5_9ROSA)
Solyc05g015610	Solyc05g015610	-23.2063	-7.1255	29.269	46	Histidine kinase CHK3 (AHRD V3.3 *** A0A0A1WDG8_NICAT)
Solyc05g024010	Solyc05g024010	-20.7603	-7.75878	23.7112	46	Zinc finger protein CONSTANS-LIKE 14 (AHRD V3.3 *** B9GMQ8_POPTR)
Solyc05g024160	Solyc05g024160	-21.5351	-8.85907	23.9948	46	Pyruvate dehydrogenase E1 component subunit beta (AHRD V3.3 *** B6T6H3_MAIZE)
Solyc05g053550	Solyc05g053550	-20.0245	-8.78081	25.4989	46	chalcone synthase 2
Solyc06g007620	Solyc06g007620	-12.4263	-7.29468	18.3599	46	transmembrane protein putative (Protein of unknown function DUF538) (AHRD V3.3 *** AT3G07470.3)
Solyc06g048750	Solyc06g048750	-14.8282	-5.56408	24.6781	46	NA
Solyc06g050800	Solyc06g050800	-21.743	-5.93532	26.8714	46	Amino acid transporter family protein (AHRD V3.3 *** B9HYI5_POPTR)
Solyc06g054250	Solyc06g054250	-20.3123	-4.93261	27.0408	46	5'-nucleotidase surE (AHRD V3.3 *** W9QLZ8_9ROSA)
Solyc06g060130	Solyc06g060130	-15.9041	-4.92752	21.5374	46	Eukaryotic aspartyl protease family protein (AHRD V3.3 *** AT4G33490.2)
Solyc06g060570	Solyc06g060570	-20.5847	-9.97755	26.7614	46	Dihydrofolate reductase (AHRD V3.3 *** A0A0B0NHA3_ GOSAR)
Solyc06g068990	Solyc06g068990	-19.3456	-8.43981	25.0092	46	Mitogen-activated protein kinase (AHRD V3.3 *** A0A022QA30_ERYGU)
Solyc06g071780	Solyc06g071780	-15.6087	-8.10455	23.2194	46	Dehydration-induced 19-like protein (AHRD V3.3 *** E3T7S4_ GOSHI)
Solyc06g076250	Solyc06g076250	-17.6568	-9.88404	26.4903	46	PGR5-like protein 1B chloroplastic (AHRD V3.3 *** A0A0B0MIW0_ GOSAR)
Solyc06g076750	Solyc06g076750	-15.1075	-4.26428	22.4359	46	Peptide transporter putative (AHRD V3.3 *** B9S358_RICCO)
Solyc07g005690	Solyc07g005690	-19.4005	-7.64624	25.0522	46	Ribosomal RNA small subunit methyltransferase G (AHRD V3.3 *** A0A0B0NU00_ GOSAR)
Solyc07g041210	Solyc07g041210	-11.5367	-5.66794	12.7199	46	phospholipid:diacylglycerol acyltransferase (AHRD V3.3 *** AT5G13640.1)
Solyc07g049600	Solyc07g049600	-23.5398	-7.4886	23.793	46	Fimbrin putative (AHRD V3.3 *** B9T216_RICCO)
Solyc07g053020	Solyc07g053020	-15.8736	-8.02453	22.3458	46	NBS-LRR type disease resistance protein (AHRD V3.3 *** Q19PJ0_POPTR)
Solyc07g054140	Solyc07g054140	-13.3817	-6.83259	18.7337	46	Syntaxin putative (AHRD V3.3 *** B9SLK9_RICCO)
Solyc07g054145	Solyc07g054145	-13.4017	-6.8336	18.7403	46	CAAX amino terminal protease family protein (AHRD V3.3 *** AT2G20725.1)
Solyc07g063240	Solyc07g063240	-18.8432	-9.17533	25.2231	46	Protein silencing defective protein (AHRD V3.3 *** G7IPR8_MEDTR)
Solyc07g063610	Solyc07g063610	-22.877	-6.23607	28.3679	46	Dynein light chain family protein (AHRD V3.3 *** B9N570_POPTR)
Solyc07g063630	Solyc07g063630	-22.1654	-6.31688	27.848	46	Vesicle-associated 4-2-like protein (AHRD V3.3 *** A0A0B0MUH3_ GOSAR)
Solyc07g065120	Solyc07g065120	-14.637	-6.5238	17.9679	46	Glycerophosphoryl diester phosphodiesterase putative (AHRD V3.3 *** B9SSQ8_RICCO)
Solyc08g007800	Solyc08g007800	-16.8679	-6.84834	24.2136	46	SPX domain-containing family protein (AHRD V3.3 *** B9GW54_POPTR)
Solyc08g015870	Solyc08g015870	-18.735	-9.03485	24.7617	46	MLO-like protein (AHRD V3.3 *** K4CJB5_SOLLC)
Solyc08g065350	Solyc08g065350	-16.948	-6.65627	24.2216	46	Histone deacetylase putative (AHRD V3.3 *** B9RRT4_RICCO)
Solyc08g065610	Solyc08g065610	-14.3981	-4.05833	23.9842	46	Vacuolar processing enzyme (AHRD V3.3 *** V9M6Z0_9ROSA)
Solyc08g075032	Solyc08g075032	-16.6717	-7.14332	21.9934	46	Leaf senescence protein-like (AHRD V3.3 --* Q6YWS1_ORYSJ)
Solyc08g078750	Solyc08g078750	-23.5581	-7.23824	24.0404	46	Leukocyte receptor cluster member 1 (AHRD V3.3 *** A0A0B0N472_ GOSAR)
Solyc08g080220	Solyc08g080220	-15.8941	-5.07266	22.2911	46	DNA-directed RNA polymerase subunit (AHRD V3.3 *** A0A0V0J1K4_SOLCH)
Solyc08g080360	Solyc08g080360	-18.2684	-9.67621	26.7333	46	F-box protein PP2-B1
Solyc08g080830	Solyc08g080830	-12.2244	-5.27186	12.3509	46	Receptor kinase putative (AHRD V3.3 *** B9RC93_RICCO)
Solyc09g009100	Solyc09g009100	-17.9127	-8.12497	24.419	46	SolycHsfA3
Solyc09g009430	Solyc09g009430	-20.6881	-5.28664	24.3122	46	Cell division protein ftsZ putative (AHRD V3.3 *** B9SRX2_RICCO)
Solyc09g031970	Solyc09g031970	-22.8486	-7.25038	25.0984	46	Alpha-1 4 glucan phosphorylase (AHRD V3.3 *** K4CSQ2_SOLLC)
Solyc09g030450	Solyc09g030450	-16.9461	-6.73466	24.4809	46	Receptor-like kinase (AHRD V3.3 *** G7K0V8_MEDTR)
Solyc09g056350	Solyc09g056350	-19.5452	-4.47192	27.4952	46	lipase class 3 family protein (AHRD V3.3 *** AT3G07400.1)
Solyc09g065200	Solyc09g065200	-13.193	-3.98661	24.5931	46	cyclinU3_1
Solyc09g075860	Solyc09g075860	-20.0292	-8.49065	25.321	46	Lipoxygenase (AHRD V3.3 *** A0A151SUB3_CAJCA)
Solyc09g090640	Solyc09g090640	-11.3996	-5.81893	12.5199	46	DUF3527 domain protein (AHRD V3.3 *** A0A072VKV6_MEDTR)
Solyc09g090900	Solyc09g090900	-21.663	-8.85645	23.9476	46	Aconitate hydratase (AHRD V3.3 *** A0A059LL79_9CHLO)
Solyc09g091550	Solyc09g091550	-18.745	-9.63095	24.5452	46	SAM dependent carboxyl methyltransferase (AHRD V3.3 *** A0A103XKM2_CYNCS)
Solyc10g008420	Solyc10g008420	-15.1336	-3.77076	24.3464	46	acyl-UDP-N-acetylglucosamine O-acyltransferase (AHRD V3.3 *** AT4G28260.2)
Solyc10g046770	Solyc10g046770	-12.1576	-7.39673	15.1887	46	Trehalose-6-phosphate synthase putative (AHRD V3.3 *-* B9S8D6_RICCO)
Solyc10g055620	Solyc10g055620	-20.502	-9.44197	26.9617	46	Heparan-alpha-glucosaminide N-acetyltransferase (AHRD V3.3 *** A0A0B2QJR5_GLYSO)
Solyc10g079090	Solyc10g079090	-12.2005	-6.00281	19.1061	46	Chaperone protein dnaJ putative (AHRD V3.3 *** B9SL79_RICCO)
Solyc10g083450	Solyc10g083450	-20.612	-10.0793	26.8561	46	NAC domain protein (AHRD V3.3 *** A0JBY8_9ASPA)
Solyc11g010460	Solyc11g010460	-12.5205	-7.4849	15.27	46	cyclinD4_1
Solyc11g044470	Solyc11g044470	-15.6875	-7.93414	22.5873	46	RNA binding protein putative (AHRD V3.3 *** B9RW95_RICCO)
Solyc11g072100	Solyc11g072100	-18.6353	-9.68157	27.1092	46	2-oxoglutarate (2OG) and Fe(II)-dependent oxygenase superfamily protein (AHRD V3.3 *** AT1G55290.1)
Solyc12g005350	Solyc12g005350	-11.7545	-7.29318	13.1673	46	Dihydroflavonol 4-reductase-like protein (AHRD V3.3 *** A0A072UNZ6_MEDTR)
Solyc12g008600	Solyc12g008600	-12.8385	-8.51693	18.7384	46	DUF1005 family protein (DUF1005) (AHRD V3.3 *** AT4G29310.1)
Solyc12g014410	Solyc12g014410	-15.1354	-5.05143	22.426	46	Ribonuclease 3-like protein 2 (AHRD V3.3 *** A0A061F5X1_THECC)
Solyc12g040790	Solyc12g040790	-13.6351	-8.59178	20.64	46	Phosphoethanolamine N-methyltransferase (AHRD V3.3 *** A0A075BJJ7_LYCBA)
Solyc12g089143	Solyc12g089143	-13.6668	-3.77061	22.7125	46	shaggy-like kinase 42 (AHRD V3.3 --* AT1G57870.4)
Solyc12g089195	Solyc12g089195	-15.9808	-4.1112	21.1681	46	Proteasome subunit alpha type (AHRD V3.3 *-* M1B931_SOLTU)
Solyc12g099430	Solyc12g099430	-11.2373	-7.90478	20.044	46	Epoxide hydrolase (AHRD V3.3 *** A0A072UTA2_MEDTR)
Solyc01g008780	Solyc01g008780	-9.09352	-14.1105	23.1346	47	Phospholipase A2 family protein (AHRD V3.3 *** AT4G29070.2)
Solyc01g008790	Solyc01g008790	-16.4412	-13.2628	22.3968	47	Non specific phospholipase C (AHRD V3.3 *** A0A0K9P3E0_ZOSMR)
Solyc01g079310	Solyc01g079310	-15.0061	-14.4097	21.5065	47	heme binding protein (AHRD V3.3 *** AT3G62370.1)
Solyc01g081400	Solyc01g081400	-12.1873	-11.2064	24.1904	47	B3 domain-containing protein (AHRD V3.3 *** W9RFQ0_9ROSA)
Solyc01g090730	Solyc01g090730	-17.1215	-14.7888	23.0619	47	Squamosa promoter binding protein 8b
Solyc01g099525	Solyc01g099525	-14.909	-14.9651	23.1635	47	NA
Solyc01g101090	Solyc01g101090	-12.6246	-13.6832	22.3383	47	putative plant adhesion protein
Solyc01g105120	Solyc01g105120	-15.4568	-16.8088	21.6686	47	Dentin sialophosphoprotein-related putative isoform 3 (AHRD V3.3 *** A0A061E394_THECC)
Solyc01g111100	Solyc01g111100	-16.9775	-15.2002	23.249	47	Neutral invertase (AHRD V3.3 *** S4SKC1_ACTCH)
Solyc02g070050	Solyc02g070050	-15.43	-20.4131	21.4846	47	fatty acid hydroxylase 2 (AHRD V3.3 *** AT4G20870.2)
Solyc02g070760	Solyc02g070760	-16.9204	-18.9665	22.7543	47	NAD(P)-binding Rossmann-fold superfamily protein (AHRD V3.3 *** A0A061GF24_THECC)
Solyc02g080160	Solyc02g080160	-14.842	-14.8591	23.0227	47	Xyloglucan endotransglucosylase/hydrolase (AHRD V3.3 *** K4B9N7_SOLLC)
Solyc02g086650	Solyc02g086650	-16.5627	-15.0869	23.3188	47	Phosphoenolpyruvate/phosphate translocator (AHRD V3.3 *** A0A0D3QJC6_CAMSI)
Solyc02g090480	Solyc02g090480	-16.4968	-16.0112	24.4622	47	Peptidyl-prolyl cis-trans isomerase (AHRD V3.3 *** A0A0V0I8Y4_SOLCH)
Solyc03g026260	Solyc03g026260	-11.5299	-12.7566	23.9109	47	TraB family protein (AHRD V3.3 *** AT5G52030.2)
Solyc05g046085	Solyc05g046085	-15.7575	-22.0426	24.127	47	NA
Solyc03g097060	Solyc03g097060	-15.178	-19.2292	22.7507	47	Exostosin family protein (AHRD V3.3 *** AT5G16890.1)
Solyc03g118130	Solyc03g118130	-16.963	-15.5795	23.3087	47	Rubredoxin (AHRD V3.3 *** A0A0K9Q129_ZOSMR)
Solyc04g078810	Solyc04g078810	-16.3898	-13.8756	22.2821	47	Remorin (AHRD V3.3 *** Q00M66_SOYBN)
Solyc05g014510	Solyc05g014510	-13.6145	-15.2804	24.7503	47	Ankyrin repeat-containing protein putative (AHRD V3.3 *** B9RMN1_RICCO)
Solyc05g025500	Solyc05g025500	-14.3235	-14.4538	20.405	47	Glucan endo-1 3-beta-glucosidase putative (AHRD V3.3 *** B9SWK2_RICCO)
Solyc06g009820	Solyc06g009820	-15.7842	-20.7059	21.4318	47	Fumarate hydratase (AHRD V3.3 *** G7IEJ2_MEDTR)
Solyc06g073180	Solyc06g073180	-15.4978	-17.0669	21.4021	47	CONSTANS interacting protein 1
Solyc06g075790	Solyc06g075790	-12.8788	-13.1127	25.0352	47	DNA-binding protein (AHRD V3.3 *** AT5G59830.3)
Solyc06g083660	Solyc06g083660	-16.4513	-14.5075	22.4279	47	methyl-coenzyme M reductase II subunit gamma putative (DUF3741) (AHRD V3.3 *** AT4G28760.2)
Solyc07g042000	Solyc07g042000	-17.0979	-18.8101	22.909	47	Cation calcium exchanger (AHRD V3.3 *** G7L7L8_MEDTR)
Solyc07g053810	Solyc07g053810	-14.6437	-20.9163	22.6258	47	Squamosa promoter binding protein 4
Solyc08g079090	Solyc08g079090	-14.5027	-14.7889	23.0147	47	Monocopper oxidase-like protein SKU5 (AHRD V3.3 *** SKU5_ARATH)
Solyc09g090557	Solyc09g090557	-15.6209	-17.1823	21.2731	47	proton gradient regulation 5 (AHRD V3.3 *** AT2G05620.2)
Solyc09g091960	Solyc09g091960	-11.4375	-12.6776	24.2325	47	High mobility group B-like protein (AHRD V3.3 *** G7KWP7_MEDTR)
Solyc10g054930	Solyc10g054930	-13.2581	-13.9706	22.0309	47	magnesium transporter NIPA (DUF803) (AHRD V3.3 *** AT4G13800.8)
Solyc12g036650	Solyc12g036650	-17.034	-14.2827	20.8575	47	translocase subunit seca (AHRD V3.3 *** AT1G68490.1)
Solyc12g056200	Solyc12g056200	-16.3143	-14.6027	22.4419	47	transferring glycosyl group transferase (DUF604) (AHRD V3.3 *** AT4G11350.1)
Solyc00g005092	Solyc00g005092	-5.1142	-27.2948	33.4358	48	NA
Solyc00g010750	Solyc00g010750	-0.887033	-33.391	28.5922	48	NA
Solyc00g170210	Solyc00g170210	-1.05417	-29.0739	27.3565	48	NA
Solyc00g265110	Solyc00g265110	-0.643683	-29.1631	20.8089	48	NA
Solyc01g005430	Solyc01g005430	-1.41123	-26.6698	33.1849	48	UBX domain-containing protein (AHRD V3.3 *** A0A0K9Q356_ZOSMR)
Solyc01g009750	Solyc01g009750	-6.9605	-24.6372	25.1223	48	cysteine-rich/transmembrane domain protein A (AHRD V3.3 --* AT2G33520.1)
Solyc01g015000	Solyc01g015000	-3.05872	-30.0555	26.116	48	NA
Solyc01g015050	Solyc01g015050	-1.68096	-33.0976	27.0348	48	LOW QUALITY:XH/XS domain-containing protein (AHRD V3.3 --* AT5G59390.5)
Solyc01g060205	Solyc01g060205	-0.794137	-30.4383	27.8807	48	XH/XS domain-containing family protein (AHRD V3.3 *-* B9HTH7_POPTR)
Solyc01g079950	Solyc01g079950	-7.53105	-27.7223	35.0486	48	Xyloglucan-specific endoglucanase inhibitor protein 2 (AHRD V3.3 *** F1DHN5_SOLTU)
Solyc01g074040	Solyc01g074040	-0.32602	-27.0363	25.0547	48	Beta-glucosidase 01 (AHRD V3.3 *** B5M9E4_SOLLC)
Solyc01g088320	Solyc01g088320	-5.38699	-25.6187	25.5589	48	Mammalian uncoordinated homology 13 domain 2 (AHRD V3.3 *-* A0A118JRY8_CYNCS)
Solyc01g091130	Solyc01g091130	1.36714	-24.2229	27.3347	48	Nitroreductase (AHRD V3.3 *** A0A0B0N3I7_ GOSAR)
Solyc01g094085	Solyc01g094085	3.76294	-29.5526	31.1193	48	Transmembrane Fragile-X-F-associated protein (AHRD V3.3 --* AT1G68820.4)
Solyc01g103560	Solyc01g103560	-0.836167	-31.9819	24.5853	48	tRNA pseudouridine synthase (AHRD V3.3 *** K4B1T1_SOLLC)
Solyc01g104010	Solyc01g104010	5.61812	-28.8008	28.3308	48	LOW QUALITY:BPS1-like protein (AHRD V3.3 *** AT1G22030.1)
Solyc01g106350	Solyc01g106350	-1.8594	-28.7711	31.8352	48	fatty acid amide hydrolase (AHRD V3.3 *** AT5G64440.1)
Solyc01g108050	Solyc01g108050	-6.83526	-24.3763	24.4991	48	Dynamin-related protein 3A (AHRD V3.3 --* A0A1D1YF72_9ARAE)
Solyc01g110080	Solyc01g110080	-0.507472	-33.7734	28.389	48	RING/U-box superfamily protein (AHRD V3.3 *** AT3G14250.1)
Solyc01g111220	Solyc01g111220	-5.6652	-25.9626	27.7468	48	Amidase (AHRD V3.3 *** A0A103XSE6_CYNCS)
Solyc02g062020	Solyc02g062020	0.190984	-29.3346	27.0212	48	ROP GTPases family protein
Solyc02g066800	Solyc02g066800	-2.353	-29.398	29.9009	48	furry (AHRD V3.3 *** AT5G08060.1)
Solyc02g067105	Solyc02g067105	-7.2102	-26.3835	27.3664	48	Cysteine protease (AHRD V3.3 --* A0A0A7TYC9_CICAR)
Solyc02g067680	Solyc02g067680	-8.63319	-24.6363	31.0769	48	RING/U-box superfamily protein (AHRD V3.3 *** AT5G40250.1)
Solyc02g073570	Solyc02g073570	-5.70202	-27.9456	34.9276	48	LOW QUALITY:transcription factor-like protein (AHRD V3.3 *** AT3G14880.2)
Solyc02g078130	Solyc02g078130	1.39662	-24.2966	27.442	48	bHLH transcription factor 079
Solyc02g078490	Solyc02g078490	-2.73973	-29.4074	23.2739	48	TSA: Wollemia nobilis Ref_Wollemi_Transcript_5456_2539 transcribed RNA sequence (AHRD V3.3 --* A0A0C9RPH5_9SPER)
Solyc02g079080	Solyc02g079080	-5.40867	-28.6253	29.3238	48	F-box family protein (AHRD V3.3 *** B9GFH4_POPTR)
Solyc02g080995	Solyc02g080995	2.84429	-29.6074	21.9893	48	Major pollen allergen Aln g 1 (AHRD V3.3 --* MPAG1_ALNGL)
Solyc02g081420	Solyc02g081420	-1.99005	-28.0428	25.8373	48	P-loop containing nucleoside triphosphate hydrolases superfamily protein putative (AHRD V3.3 *** A0A061EY56_THECC)
Solyc02g082290	Solyc02g082290	2.65481	-29.7951	26.457	48	MORC family CW-type zinc finger protein 3 (AHRD V3.3 *** A0A1D1ZIG9_9ARAE)
Solyc02g082720	Solyc02g082720	-4.97649	-27.8654	33.5374	48	Trypsin-like peptidase domain protein (AHRD V3.3 *** G7KBB1_MEDTR)
Solyc02g084075	Solyc02g084075	-1.43211	-33.5823	28.611	48	NA
Solyc02g085930	Solyc02g085930	-6.88625	-26.0553	27.5155	48	Peroxidase (AHRD V3.3 *** K4BBA2_SOLLC)
Solyc02g086010	Solyc02g086010	-3.4901	-33.201	29.3295	48	alpha/beta-Hydrolases superfamily protein (AHRD V3.3 *-* AT5G16120.4)
Solyc02g091870	Solyc02g091870	-6.17854	-26.4217	33.2407	48	Tubulin alpha chain (AHRD V3.3 *** M1D0L4_SOLTU)
Solyc03g005930	Solyc03g005930	-0.304798	-28.0638	26.7698	48	RNA ligase/cyclic nucleotide phosphodiesterase family protein (AHRD V3.3 *** A0A061GEN8_THECC)
Solyc03g006030	Solyc03g006030	-6.15265	-27.0504	27.077	48	LRR receptor-like kinase (AHRD V3.3 *** A0A072V4N4_MEDTR)
Solyc03g043850	Solyc03g043850	1.35327	-24.3451	27.3257	48	NA
Solyc03g043855	Solyc03g043855	2.09916	-32.6642	25.9711	48	NUDIX hydrolase (AHRD V3.3 *** A0A118K334_CYNCS)
Solyc03g044970	Solyc03g044970	-1.78742	-30.6806	27.0151	48	NA
Solyc03g013440	Solyc03g013440	-1.42579	-33.7016	28.5447	48	NA
Solyc03g077910	Solyc03g077910	0.687632	-29.8275	21.693	48	Core-2/I-branching beta-1 6-N-acetylglucosaminyltransferase family protein (AHRD V3.3 *** A0A061EEC9_THECC)
Solyc03g078150	Solyc03g078150	-3.01918	-28.1042	33.3425	48	Amino acid transporter family protein (AHRD V3.3 *** D7LGK0_ARALL)
Solyc03g093750	Solyc03g093750	-3.57298	-33.2801	26.6335	48	NA
Solyc03g093820	Solyc03g093820	0.287481	-29.004	27.3728	48	NA
Solyc03g095240	Solyc03g095240	-7.71692	-26.9088	26.9986	48	Tetratricopeptide repeat (TPR)-like superfamily protein (AHRD V3.3 *** AT1G33400.1)
Solyc03g095985	Solyc03g095985	0.0292762	-31.3317	22.5336	48	Differentiation-associated protein 1 putative isoform 2 (AHRD V3.3 *** A0A061FKZ1_THECC)
Solyc03g097580	Solyc03g097580	0.993453	-28.1757	26.4449	48	Bidirectional sugar transporter SWEET (AHRD V3.3 *** K4BJH5_SOLLC)
Solyc03g113140	Solyc03g113140	-7.25513	-27.7831	34.9517	48	Nuclear ribonuclease Z (AHRD V3.3 *** A0A0B0P2G1_ GOSAR)
Solyc03g114120	Solyc03g114120	-7.07496	-24.6678	25.3477	48	Ribonuclease 3 (AHRD V3.3 *** A0A0B2QFA7_GLYSO)
Solyc03g114625	Solyc03g114625	-6.03746	-28.7697	23.1515	48	Carbohydrate-binding-like fold (AHRD V3.3 --* AT5G01260.2)
Solyc03g114740	Solyc03g114740	-6.93002	-23.5507	24.2521	48	BSD domain containing protein (AHRD V3.3 *** B4FWY5_MAIZE)
Solyc03g114960	Solyc03g114960	1.16832	-31.2666	26.0999	48	ABC transporter B family protein (AHRD V3.3 *** A0A072URQ8_MEDTR)
Solyc03g114965	Solyc03g114965	-5.1487	-27.0488	27.1664	48	Galactose oxidase/kelch repeat superfamily protein (AHRD V3.3 *** AT1G18610.2)
Solyc03g115150	Solyc03g115150	1.18286	-27.5564	29.2753	48	histone deacetylase 5 (AHRD V3.3 *** AT5G61060.1)
Solyc03g118425	Solyc03g118425	1.47242	-31.4014	25.9177	48	NF-X1-type zinc finger protein NFXL1 (AHRD V3.3 *** W9QPA3_9ROSA)
Solyc04g005300	Solyc04g005300	-2.14817	-29.6609	28.5851	48	D-aminoacyl-tRNA deacylase (AHRD V3.3 *-* AT2G03800.2)
Solyc04g005310	Solyc04g005310	-0.621367	-29.2617	26.8945	48	translin-associated factor X
Solyc04g009290	Solyc04g009290	-5.29379	-27.4824	32.6392	48	Disease resistance protein (AHRD V3.3 *-* D1GEE0_BRARP)
Solyc04g009550	Solyc04g009550	-1.37487	-26.6792	33.1979	48	TONNEAU 1B family protein (AHRD V3.3 *** B9HM06_POPTR)
Solyc04g009820	Solyc04g009820	-2.1354	-26.8016	29.071	48	GRF1-interacting factor-like protein (AHRD V3.3 *** G7I6V2_MEDTR)
Solyc04g015070	Solyc04g015070	-4.34104	-27.0506	33.8027	48	Calcium-dependent lipid-binding (CaLB domain) family protein (AHRD V3.3 *** AT5G47710.4)
Solyc04g016015	Solyc04g016015	-5.62539	-27.9568	34.9676	48	Thioredoxin reductase (AHRD V3.3 *** M1C6N0_SOLTU)
Solyc04g016430	Solyc04g016430	-1.05965	-31	29.8014	48	Cytokinin oxidase/dehydrogenase-like (AHRD V3.3 *** I0IUQ8_SOLLC)
Solyc04g016530	Solyc04g016530	-3.14414	-26.6067	29.5288	48	DNA-(apurinic or apyrimidinic site) lyase (AHRD V3.3 *** K4BQF3_SOLLC)
Solyc04g016590	Solyc04g016590	-1.04785	-27.9877	28.643	48	NA
Solyc04g050753	Solyc04g050753	-0.134177	-29.8872	23.3212	48	NA
Solyc04g050820	Solyc04g050820	-5.45169	-26.9355	33.3179	48	myo-inositol-1-phosphate synthase 1 (AHRD V3.3 *** AT4G39800.1)
Solyc04g051785	Solyc04g051785	-5.30299	-27.5892	33.5866	48	FAD/NAD(P)-binding oxidoreductase family protein (AHRD V3.3 --* AT3G24200.2)
Solyc04g056498	Solyc04g056498	-0.997997	-32.3111	28.875	48	Pyridoxamine 5'-phosphate oxidase family protein (AHRD V3.3 --* AT2G04690.5)
Solyc04g056505	Solyc04g056505	-1.20815	-32.3053	28.8874	48	P-loop containing nucleoside triphosphate hydrolases superfamily protein (AHRD V3.3 --* AT5G06670.8)
Solyc04g056507	Solyc04g056507	-0.577251	-30.0789	27.4903	48	BZIP transcription factor family protein (AHRD V3.3 --* B9IHM4_POPTR)
Solyc04g058140	Solyc04g058140	-0.0253261	-30.1851	27.2029	48	GTPase obg (AHRD V3.3 *** A0A1D1XZG9_9ARAE)
Solyc04g072380	Solyc04g072380	-4.52653	-28.8484	33.6663	48	electron protein putative (Protein of unknown function DUF547) (AHRD V3.3 *-* AT1G43020.1)
Solyc04g076360	Solyc04g076360	3.07286	-25.9506	27.5659	48	Myb family transcription factor family protein (AHRD V3.3 *** B9GN48_POPTR)
Solyc04g076740	Solyc04g076740	-4.11809	-28.8265	26.5269	48	Protein TIC 20 chloroplastic (AHRD V3.3 *** A0A0B2STH9_GLYSO)
Solyc04g078470	Solyc04g078470	2.89865	-30.5081	27.093	48	D-type cyclin-3
Solyc04g078820	Solyc04g078820	-1.25854	-27.3542	27.8388	48	annexin 7
Solyc04g079020	Solyc04g079020	-0.705025	-29.2067	26.9829	48	3-deoxy-manno-octulosonate cytidylyltransferase (AHRD V3.3 *** A0A0B2P540_GLYSO)
Solyc04g083160	Solyc04g083160	1.13781	-29.5128	28.7958	48	Cytochrome P450 (AHRD V3.3 *** A0A0B0P5Q7_ GOSAR)
Solyc04g079720	Solyc04g079720	1.43943	-29.782	28.8061	48	Transferase family protein (AHRD V3.3 *** B9H2L2_POPTR)
Solyc04g079800	Solyc04g079800	-0.374134	-28.1348	27.6289	48	F-box/RNI/FBD-like domain protein (AHRD V3.3 *** G7I7L0_MEDTR)
Solyc04g080140	Solyc04g080140	-6.99302	-25.2316	25.8725	48	Alpha-1 6-mannosyl-glycoprotein 2-beta-N-acetylglucosaminyltransferase (AHRD V3.3 *** A0A061FJS0_THECC)
Solyc04g080300	Solyc04g080300	-3.57892	-29.5995	23.2187	48	Erythronate-4-phosphate dehydrogenase family protein (AHRD V3.3 *** AT1G19400.3)
Solyc04g080720	Solyc04g080720	-1.88504	-34.2962	28.1926	48	NA
Solyc04g080800	Solyc04g080800	2.54788	-28.7902	28.5151	48	Ribosomal RNA small subunit methyltransferase I (AHRD V3.3 *** A0A0B0MFQ4_ GOSAR)
Solyc04g081600	Solyc04g081600	-0.641923	-29.2047	26.9685	48	Aldolase superfamily protein (AHRD V3.3 --* AT1G16340.4)
Solyc04g081630	Solyc04g081630	-2.51533	-33.9833	29.494	48	Heat shock protein 90 (AHRD V3.3 *-* Q9MB32_ORYSA)
Solyc04g081650	Solyc04g081650	-1.81899	-28.1542	27.4908	48	NA
Solyc04g081700	Solyc04g081700	-4.20905	-30.7304	27.9159	48	NA
Solyc04g081710	Solyc04g081710	-0.738707	-29.2701	27.0608	48	squamosa promoter binding protein-like 14 (AHRD V3.3 --* AT1G20980.1)
Solyc04g081950	Solyc04g081950	2.82621	-29.5994	22.1008	48	LOW QUALITY:Di-glucose binding protein with Kinesin motor domain-containing protein (AHRD V3.3 --* AT1G72250.4)
Solyc04g082740	Solyc04g082740	-6.47216	-27.0464	27.2523	48	HSP20-like chaperones superfamily protein (AHRD V3.3 *-* AT1G20870.2)
Solyc05g006707	Solyc05g006707	-3.40868	-28.9902	26.8893	48	Hedgehog-interacting-like protein (AHRD V3.3 *-* C3TX91_BRASY)
Solyc05g009620	Solyc05g009620	-8.65821	-24.6292	30.982	48	Protein PLANT CADMIUM RESISTANCE 2 (AHRD V3.3 *** A0A1D1Y359_9ARAE)
Solyc05g014173	Solyc05g014173	-0.973315	-32.3995	29.9764	48	NA
Solyc05g014190	Solyc05g014190	-5.55092	-28.4206	29.274	48	CAAX amino terminal protease family protein (AHRD V3.3 *** AT3G26085.4)
Solyc05g015410	Solyc05g015410	-3.64029	-26.8612	29.8483	48	NA
Solyc05g015415	Solyc05g015415	-2.44669	-33.7461	29.363	48	NA
Solyc05g015720	Solyc05g015720	0.600311	-27.7895	29.3195	48	MADS-box transcription factor (AHRD V3.3 *** F1T119_9ERIC)
Solyc05g015866	Solyc05g015866	-3.30908	-28.6443	32.0607	48	Retrovirus-related Pol polyprotein from transposon TNT 1-94 (AHRD V3.3 *-* A0A151QSM9_CAJCA)
Solyc05g016250	Solyc05g016250	-1.50828	-29.7279	28.2858	48	OTU domain-containing (AHRD V3.3 *** A0A0B0PSP5_ GOSAR)
Solyc05g016257	Solyc05g016257	-2.11792	-29.2007	27.466	48	NA
Solyc05g018155	Solyc05g018155	-3.62859	-26.2442	34.8222	48	Retrovirus-related Pol polyprotein from transposon TNT 1-94 (AHRD V3.3 *-* A0A151TCY2_CAJCA)
Solyc05g018170	Solyc05g018170	-1.62105	-31.9315	28.5654	48	NA
Solyc05g018410	Solyc05g018410	-1.60656	-30.8922	28.5399	48	3-hydroxyisobutyryl-CoA hydrolase-like protein (AHRD V3.3 *** G7L901_MEDTR)
Solyc05g018770	Solyc05g018770	-6.524	-28.2868	29.5054	48	alpha/beta-Hydrolases superfamily protein (AHRD V3.3 *** AT1G29840.1)
Solyc05g021145	Solyc05g021145	-5.35104	-25.5994	27.7997	48	NA
Solyc05g024260	Solyc05g024260	-11.0474	-23.0105	26.0558	48	Bidirectional sugar transporter SWEET (AHRD V3.3 *** K4BZR4_SOLLC)
Solyc05g024410	Solyc05g024410	-6.24672	-26.2191	27.4796	48	NA
Solyc05g024490	Solyc05g024490	-2.8854	-31.5539	29.2011	48	NA
Solyc05g025790	Solyc05g025790	-0.0373926	-29.5886	25.7005	48	NA
Solyc05g025905	Solyc05g025905	-5.76561	-24.1988	31.0343	48	NA
Solyc05g032670	Solyc05g032670	-1.42338	-28.9165	27.7051	48	NA
Solyc05g042070	Solyc05g042070	-5.45657	-25.2363	34.131	48	1-phosphatidylinositol-4-phosphate 5-kinase 3 (AHRD V3.3 --* AT2G26420.3)
Solyc05g043410	Solyc05g043410	-4.31104	-30.3296	24.6944	48	NA
Solyc05g046360	Solyc05g046360	-3.54273	-26.9514	30.4994	48	Cell differentiation protein rcd1 putative (AHRD V3.3 *** B9STZ0_RICCO)
Solyc05g051400	Solyc05g051400	3.03867	-26.2123	27.4393	48	Mitochondrial carrier protein (AHRD V3.3 *** A0A0K9PSM6_ZOSMR)
Solyc05g051425	Solyc05g051425	-4.64379	-28.8567	33.7314	48	dihydrofolate reductase (AHRD V3.3 *** AT4G24380.1)
Solyc05g051850	Solyc05g051850	-3.78887	-28.7291	27.2547	48	putative myo-inositol-1-phosphatase
Solyc05g052830	Solyc05g052830	-5.55892	-27.9163	29.7676	48	Proline transporter 3 (AHRD V3.3 *** Q9XE50_SOLLC)
Solyc06g005100	Solyc06g005100	-5.08276	-27.8238	33.971	48	Phosphatidylinositol transfer protein (AHRD V3.3 *** A0A103YF13_CYNCS)
Solyc06g005890	Solyc06g005890	-1.14866	-28.284	27.7659	48	DUF674 family protein (AHRD V3.3 *** G7L1B1_MEDTR)
Solyc06g008150	Solyc06g008150	0.222763	-31.751	27.3752	48	Ulp1 protease family C-terminal catalytic domain containing protein (AHRD V3.3 *-* Q60D46_SOLDE)
Solyc06g008310	Solyc06g008310	-1.21751	-31.3604	24.7782	48	WD40 repeat-containing protein (AHRD V3.3 *** A0A103YA92_CYNCS)
Solyc06g008400	Solyc06g008400	-4.27222	-29.7587	24.1622	48	Mi1.5
Solyc06g008450	Solyc06g008450	1.1043	-28.3951	28.8599	48	Mi1.6
Solyc06g008490	Solyc06g008490	-5.34468	-29.1156	24.2629	48	Transcription factor jumonji family protein (AHRD V3.3 *** A0A072VM93_MEDTR)
Solyc06g008820	Solyc06g008820	2.14669	-29.4469	30.2435	48	Na+/H+ antiporter 1
Solyc06g009330	Solyc06g009330	-3.94104	-29.6086	23.471	48	Outward rectifying potassium channel protein (AHRD V3.3 *** G7KUL6_MEDTR)
Solyc06g009670	Solyc06g009670	2.3709	-27.7175	25.8495	48	DNAJ heat shock N-terminal domain-containing family protein (AHRD V3.3 *** B9GSH4_POPTR)
Solyc06g009890	Solyc06g009890	-5.17529	-28.471	32.0852	48	NA
Solyc06g011490	Solyc06g011490	-1.34112	-29.3393	24.4532	48	Unknown protein (AHRD V3.3 )
Solyc06g017860	Solyc06g017860	-0.165042	-31.5402	27.5301	48	Carboxypeptidase (AHRD V3.3 *** K4C4B4_SOLLC)
Solyc06g018004	Solyc06g018004	-1.68169	-29.3137	26.4497	48	NA
Solyc06g035450	Solyc06g035450	-5.06916	-29.1026	23.6837	48	Dead box ATP-dependent RNA helicase putative (AHRD V3.3 *** B9R9L5_RICCO)
Solyc06g035520	Solyc06g035520	-2.99575	-30.4349	26.0945	48	Gibberellin receptor GID1 (AHRD V3.3 *** A0A151RHF2_CAJCA)
Solyc06g036000	Solyc06g036000	0.531323	-29.021	21.4684	48	DNA-directed RNA polymerase III subunit RPC3 (AHRD V3.3 *** A0A0B0MV99_ GOSAR)
Solyc06g036250	Solyc06g036250	-0.804406	-29.2856	26.8638	48	stress response NST1-like protein (AHRD V3.3 *** AT4G25670.2)
Solyc06g036485	Solyc06g036485	-1.70362	-30.0585	26.3896	48	Kinase family protein (AHRD V3.3 *-* U5FW84_POPTR)
Solyc06g036605	Solyc06g036605	-1.4302	-30.0185	25.5786	48	Ankyrin repeat family protein (AHRD V3.3 *** AT3G04470.1)
Solyc06g036630	Solyc06g036630	-1.39508	-29.6261	26.3175	48	Ankyrin repeat domain-containing protein 13B (AHRD V3.3 *-* A0A0B0NR41_ GOSAR)
Solyc06g043030	Solyc06g043030	-6.98606	-28.6452	22.9433	48	Affected trafxn cking 2 isoform 1 (AHRD V3.3 *** A0A061FTS2_THECC)
Solyc06g048380	Solyc06g048380	-1.07003	-29.2506	26.5744	48	MADS-box transcription factor family protein (AHRD V3.3 *-* G7KGN7_MEDTR)
Solyc06g048430	Solyc06g048430	-2.15553	-31.6423	24.0449	48	ATP synthase epsilon chain (AHRD V3.3 *** A0A0K9P5X2_ZOSMR)
Solyc06g048470	Solyc06g048470	1.3646	-28.4125	28.7477	48	COP1-interacting-like protein putative (AHRD V3.3 *** A0A072V1D3_MEDTR)
Solyc06g048530	Solyc06g048530	-1.26952	-30.1513	27.1778	48	Hydroxyacylglutathione hydrolase (AHRD V3.3 *** K7VP97_SOLTU)
Solyc06g051560	Solyc06g051560	0.31552	-33.7328	29.1454	48	NA
Solyc06g053180	Solyc06g053180	-0.915722	-28.8758	29.1446	48	Cytochrome b5 (AHRD V3.3 *-* A5Z1Y7_MALDO)
Solyc06g066560	Solyc06g066560	-0.246135	-26.4466	24.6985	48	tonoplast intrinsic protein 2.5
Solyc06g071290	Solyc06g071290	-6.06831	-26.9523	27.3517	48	putative betaine aldehyde dehyrogenase
Solyc06g071580	Solyc06g071580	-1.22807	-28.4969	26.9943	48	MORC family CW-type zinc finger protein 4 (AHRD V3.3 *** A0A0B0PTV2_ GOSAR)
Solyc06g074855	Solyc06g074855	-2.02764	-34.9043	27.9449	48	Sister chromatid cohesion 1 protein 1 (AHRD V3.3 *-* SCC11_ARATH)
Solyc07g008500	Solyc07g008500	-1.41658	-30.0463	28.4834	48	Histone-lysine N-methyltransferase (AHRD V3.3 *-* A0A0K9P7Y1_ZOSMR)
Solyc07g008530	Solyc07g008530	-0.30817	-29.2164	21.1889	48	Tyrosine--tRNA ligase (AHRD V3.3 *** K4CBX2_SOLLC)
Solyc07g008920	Solyc07g008920	-0.876364	-29.3851	24.6922	48	Oxysterol-binding protein-like (AHRD V3.3 *** A0A0K9NXU5_ZOSMR)
Solyc07g014680	Solyc07g014680	-3.30859	-25.9139	25.7476	48	sodium transporter HKT1 2
Solyc07g017805	Solyc07g017805	-1.31438	-28.6501	26.153	48	NA
Solyc07g017820	Solyc07g017820	0.27655	-30.6632	26.3117	48	NA
Solyc07g017860	Solyc07g017860	-0.463	-29.3008	29.0953	48	Acetyl-coenzyme A synthetase (AHRD V3.3 *** M0ZY55_SOLTU)
Solyc07g032080	Solyc07g032080	-5.10138	-27.6332	33.5212	48	V-type proton ATPase subunit a (AHRD V3.3 *** K4CDF2_SOLLC)
Solyc07g032490	Solyc07g032490	-6.03552	-26.9587	33.4323	48	Major facilitator superfamily protein (AHRD V3.3 *** AT2G26690.1)
Solyc07g042500	Solyc07g042500	-3.29915	-25.7102	25.6222	48	Alpha/beta-Hydrolases superfamily protein putative (AHRD V3.3 *** A0A061GM37_THECC)
Solyc07g043203	Solyc07g043203	-2.57717	-34.0681	29.5668	48	NA
Solyc07g052700	Solyc07g052700	5.18307	-28.8171	28.3531	48	AGAMOUS-like MADS-box transcription factor (AHRD V3.3 *** B2ZX81_CRYJA)
Solyc07g052707	Solyc07g052707	5.23133	-28.8184	28.3488	48	Formin-like protein (AHRD V3.3 *-* G8IRK0_SOLLC)
Solyc07g054620	Solyc07g054620	-6.95588	-28.7183	29.3445	48	F-box/RNI-like superfamily protein (AHRD V3.3 *** A0A061E967_THECC)
Solyc07g054630	Solyc07g054630	5.12655	-28.8175	28.4127	48	B3 domain-containing transcription factor VRN1 (AHRD V3.3 *** A0A0B0PU79_ GOSAR)
Solyc07g065320	Solyc07g065320	0.461671	-31.3277	22.7668	48	ABC subfamily C transporter (AHRD V3.3 *** A0A0D3RBU8_WHEAT)
Solyc08g005015	Solyc08g005015	0.976987	-28.7191	20.8359	48	microspore-specific promoter 2 (AHRD V3.3 --* AT5G46795.1)
Solyc08g006280	Solyc08g006280	-1.42214	-28.5417	24.3925	48	transcriptional factor B3 family protein (AHRD V3.3 *** AT1G26680.5)
Solyc08g007560	Solyc08g007560	-0.746096	-32.7057	30.8295	48	AT hook motif DNA-binding family protein (AHRD V3.3 *** A0A072TPA5_MEDTR)
Solyc08g015825	Solyc08g015825	-6.1413	-28.7415	23.1359	48	Transposon protein putative CACTA En/Spm sub-class expressed (AHRD V3.3 *-* Q2QP23_ORYSJ)
Solyc08g062290	Solyc08g062290	-5.05041	-28.1178	26.5615	48	Light-independent protochlorophyllide reductase subunit B (AHRD V3.3 --* CHLB_CHLMO)
Solyc08g065590	Solyc08g065590	1.54564	-29.5561	30.341	48	Vacuolar processing enzyme (AHRD V3.3 *** Q9SMD0_SOLLC)
Solyc08g080440	Solyc08g080440	-0.906266	-28.2955	26.1435	48	Generative cell specific-1 (AHRD V3.3 *-* A0A061G636_THECC)
Solyc08g081200	Solyc08g081200	-0.874935	-27.8373	28.8553	48	NAD(P)-binding Rossmann-fold superfamily protein (AHRD V3.3 *** AT4G11410.1)
Solyc09g017990	Solyc09g017990	-1.37369	-32.3245	28.4236	48	Ubiquitin carboxyl-terminal hydrolase-like protein (AHRD V3.3 *-* A0A072UF11_MEDTR)
Solyc09g031880	Solyc09g031880	-4.99952	-27.7052	33.5395	48	galacturonic acid kinase (AHRD V3.3 *** AT3G10700.3)
Solyc09g059020	Solyc09g059020	-1.29919	-30.2277	25.5585	48	Quinone-oxidoreductase QR1 (AHRD V3.3 *** Q9AYU1_TRIVS)
Solyc09g064742	Solyc09g064742	-4.15862	-30.7321	27.8853	48	NA
Solyc09g072900	Solyc09g072900	2.28209	-29.4576	30.3197	48	Endo-1 3-1 4-beta-d-glucanase putative (AHRD V3.3 *** B9SFP3_RICCO)
Solyc09g089570	Solyc09g089570	0.537174	-29.4629	29.6852	48	Agenet domain protein (AHRD V3.3 *** G7JN46_MEDTR)
Solyc09g090310	Solyc09g090310	2.98597	-29.5462	30.755	48	Glycolipid transfer protein domain-containing protein (AHRD V3.3 *** A0A103Y7C8_CYNCS)
Solyc10g008680	Solyc10g008680	-1.1175	-28.1106	25.2502	48	Anthocyanin 5-aromatic acyltransferase (AHRD V3.3 *** ANTA_GENTR)
Solyc10g047040	Solyc10g047040	-4.95398	-26.4413	32.9053	48	zinc finger protein
Solyc10g052500	Solyc10g052500	-3.74508	-26.3512	34.6894	48	Isoflavone reductase homolog (AHRD V3.3 *** IFRH_SOLTU)
Solyc10g054760	Solyc10g054760	-4.96436	-28.2089	33.6277	48	NA
Solyc10g055375	Solyc10g055375	-4.62547	-27.8651	33.0674	48	NA
Solyc10g080560	Solyc10g080560	0.357511	-33.7163	29.1485	48	DNA-3-methyladenine glycosylase (AHRD V3.3 *** A0A0B2SK54_GLYSO)
Solyc10g085750	Solyc10g085750	-5.26365	-28.8636	31.9793	48	Polyadenylate-binding protein (AHRD V3.3 *** K4D409_SOLLC)
Solyc10g085900	Solyc10g085900	-0.134969	-29.3258	26.1369	48	Tetratricopeptide repeat (TPR)-like superfamily protein (AHRD V3.3 *** AT2G37400.1)
Solyc11g010530	Solyc11g010530	-2.28156	-31.9643	23.8298	48	29 kDa ribonucleoprotein B chloroplastic (AHRD V3.3 --* ROC2_NICSY)
Solyc11g011260	Solyc11g011260	-3.57247	-28.8052	27.3722	48	GAI
Solyc11g011548	Solyc11g011548	-3.06475	-26.4801	26.1358	48	F-box family protein (AHRD V3.3 *** B9HWR1_POPTR)
Solyc11g012590	Solyc11g012590	-2.25666	-25.2733	27.2592	48	CASP-like protein (AHRD V3.3 *** M1B0Y6_SOLTU)
Solyc11g016930	Solyc11g016930	1.31596	-28.2276	26.466	48	Leucine-rich repeat receptor-like protein kinase (AHRD V3.3 *-* C0LGE9_ARATH)
Solyc11g017250	Solyc11g017250	1.11549	-28.7517	20.8533	48	Dihydrolipoamide acetyltransferase component of pyruvate dehydrogenase complex (AHRD V3.3 *** K4D6M8_SOLLC)
Solyc11g020180	Solyc11g020180	-1.08085	-29.5749	27.519	48	Retrovirus-related Pol polyprotein from transposon TNT 1-94 (AHRD V3.3 *-* A0A151U9T1_CAJCA)
Solyc11g028170	Solyc11g028170	-5.26758	-29.1598	24.1016	48	Sister-chromatide cohesion protein 3 (AHRD V3.3 *-* D7LHE4_ARALL)
Solyc11g028175	Solyc11g028175	-1.50378	-29.8171	26.5874	48	NA
Solyc11g028310	Solyc11g028310	-5.03396	-28.2362	26.3034	48	DNA topoisomerase 6 subunit B (AHRD V3.3 *-* A0A0V0IMM5_SOLCH)
Solyc11g032090	Solyc11g032090	-1.61343	-29.3302	28.9085	48	calcium/calcium/calmodulin-dependent Serine/Threonine-kinase (AHRD V3.3 *** AT2G47010.2)
Solyc11g032235	Solyc11g032235	-0.30348	-29.777	23.7112	48	12-oxophytodienoate reductase-like protein (AHRD V3.3 *** G7K3S4_MEDTR)
Solyc11g043140	Solyc11g043140	-6.91168	-23.3622	24.1385	48	NA
Solyc11g042887	Solyc11g042887	-1.28289	-28.8657	27.5685	48	En/Spm transposon protein-like (AHRD V3.3 --* Q9LH86_ARATH)
Solyc11g061985	Solyc11g061985	-6.45818	-27.9007	34.91	48	Retrovirus-related Pol polyprotein from transposon TNT 1-94 (AHRD V3.3 *-* A0A151TIF3_CAJCA)
Solyc11g064930	Solyc11g064930	1.20245	-29.4592	22.0226	48	RPM1-interacting protein 4 (RIN4) family protein (AHRD V3.3 *-* AT5G19473.1)
Solyc11g066740	Solyc11g066740	2.85063	-29.5795	22.1025	48	reticulata-like protein putative (DUF3411) (AHRD V3.3 *** AT2G37860.4)
Solyc11g067160	Solyc11g067160	-8.73521	-27.1032	26.8002	48	Aldo/keto reductase family oxidoreductase (AHRD V3.3 *** A0A072VAB6_MEDTR)
Solyc11g071575	Solyc11g071575	-7.71841	-27.0548	26.9197	48	Gamma-tubulin complex component (AHRD V3.3 *-* A0A0V0IYY8_SOLCH)
Solyc12g006690	Solyc12g006690	-5.64001	-28.7396	29.4755	48	Protein kinase G11A (AHRD V3.3 *** A0A151S8P4_CAJCA)
Solyc12g017630	Solyc12g017630	0.87625	-29.5577	21.5504	48	Ribosomal RNA small subunit methyltransferase NEP1 (AHRD V3.3 *** A0A0B2PCU7_GLYSO)
Solyc12g020110	Solyc12g020110	1.4064	-30.4734	21.0852	48	SNF2 domain-containing protein / helicase domain-containing protein / zinc finger protein-like protein (AHRD V3.3 *** AT1G11100.1)
Solyc12g027887	Solyc12g027887	-0.859953	-29.2113	27.2686	48	NA
Solyc12g062560	Solyc12g062560	-6.33241	-28.6934	22.7381	48	NA
Solyc12g035620	Solyc12g035620	-1.3167	-32.0434	28.5874	48	NA
Solyc12g038430	Solyc12g038430	-5.25801	-28.719	29.3568	48	Kinesin-like calmodulin-binding protein like (AHRD V3.3 *-* A0A0B2PXL0_GLYSO)
Solyc12g040800	Solyc12g040800	-5.93415	-23.7876	31.2114	48	Calcium-dependent lipid-binding (CaLB domain) family protein (AHRD V3.3 *** AT3G17980.1)
Solyc12g042250	Solyc12g042250	-5.64326	-27.169	27.0633	48	Peptide transporter putative (AHRD V3.3 *** B9S7C1_RICCO)
Solyc12g044190	Solyc12g044190	-1.2488	-29.6099	27.3924	48	Disease resistance protein (CC-NBS-LRR class) family protein (AHRD V3.3 *** A0A072U106_MEDTR)
Solyc12g044200	Solyc12g044200	-3.0908	-29.0187	27.0901	48	Disease resistance protein (CC-NBS-LRR class) family protein (AHRD V3.3 *** A0A072VNI6_MEDTR)
Solyc12g044370	Solyc12g044370	-4.14553	-26.3382	29.5995	48	Zinc phosphodiesterase ELAC protein 2 (AHRD V3.3 *** A0A0B2RKZ7_GLYSO)
Solyc12g049617	Solyc12g049617	-4.89958	-27.7204	32.6147	48	Glycosyltransferase (AHRD V3.3 *-* A0A0V0I634_SOLCH)
Solyc12g089000	Solyc12g089000	2.3277	-25.8684	29.7929	48	RING/U-box superfamily protein (AHRD V3.3 *** AT4G34370.1)
Solyc00g005840	Solyc00g005840	-20.8958	-11.1568	9.6959	grey	Thioredoxin putative (AHRD V3.3 *** B9RK57_RICCO)
Solyc00g006800	Solyc00g006800	31.3052	7.1246	1.54248	grey	transaldolase
Solyc00g006830	Solyc00g006830	22.8994	-14.145	-0.425786	grey	no exine formation 1 (AHRD V3.3 *** AT5G13390.1)
Solyc00g008570	Solyc00g008570	7.42813	29.0448	-24.1465	grey	NA
Solyc00g009050	Solyc00g009050	-32.1655	3.6632	18.2226	grey	UPF0544 protein C5orf45 isogeny (AHRD V3.3 *** A0A151T4T7_CAJCA)
Solyc00g009140	Solyc00g009140	26.3478	-16.1243	-5.13849	grey	NAD(P)-binding Rossmann-fold superfamily protein (AHRD V3.3 *** AT4G09750.1)
Solyc00g009141	Solyc00g009141	21.4615	-2.22814	3.45536	grey	Microsomal signal peptidase 25 kDa subunit (AHRD V3.3 *-* G7KBX4_MEDTR)
Solyc00g009760	Solyc00g009760	7.77191	29.1037	-24.1765	grey	LOW QUALITY:Senescence-associated protein (AHRD V3.3 *-* A0A072THZ1_MEDTR)
Solyc06g024330	Solyc06g024330	7.58665	29.0909	-24.1468	grey	LOW QUALITY:Ypt/Rab-GAP domain of gyp1p superfamily protein (AHRD V3.3 --* AT4G28550.3)
Solyc00g010755	Solyc00g010755	-3.30687	-6.66845	-28.6612	grey	NA
Solyc00g011150	Solyc00g011150	3.22153	-16.1457	-14.0009	grey	LOW QUALITY:photosystem II stability/assembly factor chloroplast (HCF136) (AHRD V3.3 --* AT5G23120.2)
Solyc03g043580	Solyc03g043580	0.0656878	2.82234	-30.1187	grey	NA
Solyc00g013137	Solyc00g013137	27.9847	20.529	10.6456	grey	NA
Solyc00g013155	Solyc00g013155	12.4245	-0.829699	-8.27397	grey	NA
Solyc00g013180	Solyc00g013180	2.46661	-32.6636	-3.29563	grey	NADH-ubiquinone oxidoreductase chain 4 (AHRD V3.3 *-* A0A142I0Y7_NICSY)
Solyc00g015600	Solyc00g015600	-31.7965	12.4436	-21.8172	grey	NA
Solyc00g019730	Solyc00g019730	-16.8998	-7.1958	-19.7425	grey	Cytochrome c oxidase subunit 3 (AHRD V3.3 *** COX3_HELAN)
Solyc00g019980	Solyc00g019980	2.86012	-15.894	-14.0902	grey	NA
Solyc00g021640	Solyc00g021640	28.4444	19.5417	7.33058	grey	NA
Solyc00g024150	Solyc00g024150	-35.1656	-4.35504	7.26015	grey	Transcriptional coactivator/pterin dehydratase (AHRD V3.3 *** AT5G51110.1)
Solyc00g032945	Solyc00g032945	0.459276	17.4007	-25.4844	grey	NA
Solyc00g044350	Solyc00g044350	-19.697	-1.80662	8.19093	grey	EPIDERMAL PATTERNING FACTOR-like protein (AHRD V3.3 *** AT5G10310.2) Pfam:PF17181
Solyc00g048510	Solyc00g048510	35.2451	-9.57452	-2.90553	grey	Phloem protein 2 (AHRD V3.3 *** D0R6I7_MALDO)
Solyc00g049220	Solyc00g049220	-10.1572	-5.4032	-20.9846	grey	LOW QUALITY:amino acid permease 7 (AHRD V3.3 --* AT5G23810.5)
Solyc00g052545	Solyc00g052545	2.79807	21.8226	-9.67985	grey	NA
Solyc00g057880	Solyc00g057880	-1.01972	-1.04575	-2.47355	grey	DELLA protein SLR1 (AHRD V3.3 --* SLR1_ORYSI)
Solyc00g069883	Solyc00g069883	-20.9276	19.7081	-11.4795	grey	NA
Solyc00g071180	Solyc00g071180	19.8045	-7.06732	-24.3683	grey	multicystatin
Solyc00g075035	Solyc00g075035	34.5587	17.1357	-7.75243	grey	NA
Solyc00g082150	Solyc00g082150	-18.6503	0.802639	2.03887	grey	kinesin light chain I2I isoform
Solyc00g085070	Solyc00g085070	-17.6246	7.65311	-32.4036	grey	Squalene monooxygenase (AHRD V3.3 *** ERG1_PANGI)
Solyc00g090115	Solyc00g090115	-11.2253	-12.6742	-9.15614	grey	NA
Solyc00g098560	Solyc00g098560	-28.634	24.9255	-17.2426	grey	GDSL esterase/lipase (AHRD V3.3 *** A0A199UQJ3_ANACO)
Solyc00g101700	Solyc00g101700	-0.740761	8.25365	-28.9356	grey	NA
Solyc00g107055	Solyc00g107055	-5.5237	15.4229	-18.936	grey	Major facilitator superfamily protein (AHRD V3.3 --* AT2G20780.2)
Solyc00g110870	Solyc00g110870	19.7829	-7.44517	0.100503	grey	Leucine-rich repeat receptor-like protein kinase (AHRD V3.3 *** C0LGR2_ARATH)
Solyc00g117450	Solyc00g117450	18.342	1.33812	-15.3289	grey	Lateral root primordium protein-related putative (AHRD V3.3 *-* A0A061DFV6_THECC)
Solyc00g127870	Solyc00g127870	27.9646	-7.85889	7.33599	grey	Phosphatidylinositol N-acetylglucosaminyltransferase subunit P (AHRD V3.3 *** A0A0B2SS56_GLYSO)
Solyc00g143770	Solyc00g143770	-15.5222	-25.7942	6.3524	grey	NA
Solyc00g147573	Solyc00g147573	-5.19629	3.39323	-21.9711	grey	Retrovirus-related Pol polyprotein from transposon TNT 1-94 (AHRD V3.3 *-* A0A151S9Q4_CAJCA)
Solyc00g147577	Solyc00g147577	-4.69138	-4.36339	-13.6774	grey	NA
Solyc00g171810	Solyc00g171810	31.2584	-12.2575	-13.0602	grey	NA
Solyc00g174340	Solyc00g174340	26.7261	5.78069	-17.3058	grey	NA
Solyc00g187055	Solyc00g187055	-10.2492	25.1686	-22.2121	grey	NA
Solyc00g188850	Solyc00g188850	-33.0405	-13.3009	23.1812	grey	NA
Solyc00g203660	Solyc00g203660	-23.5591	-8.35345	19.5538	grey	Ribulose bisphosphate carboxylase large chain (AHRD V3.3 *-* RBL_SOLBU)
Solyc00g227860	Solyc00g227860	-30.4112	4.74114	-10.2251	grey	UDP-glycosyltransferase (AHRD V3.3 *** A0A165XS50_DAUCA)
Solyc00g230060	Solyc00g230060	-4.14844	-13.355	-1.77808	grey	LOW QUALITY:Ribonuclease H protein (AHRD V3.3 --* A0A061DZ04_THECC)
Solyc00g233480	Solyc00g233480	14.6108	15.6733	-17.8277	grey	NA
Solyc00g247300	Solyc00g247300	9.54849	-0.393354	2.41458	grey	NA
Solyc00g272810	Solyc00g272810	-25.4802	-7.23475	32.6403	grey	Tyramine N-feruloyltransferase 4/11 putative (AHRD V3.3 *** B9T0B8_RICCO)
Solyc03g033910	Solyc03g033910	2.97245	-5.24212	-29.3772	grey	NA
Solyc00g294237	Solyc00g294237	-1.37336	0.862654	-28.3544	grey	NA
Solyc00g311230	Solyc00g311230	-26.6258	9.14747	-7.10271	grey	LOW QUALITY:LysM-domain containing receptor-like kinase (AHRD V3.3 --* A9DLL9_MEDTR)
Solyc01g005060	Solyc01g005060	-17.4613	-5.67519	12.1099	grey	Zinc finger family protein (AHRD V3.3 *** B9HJL4_POPTR)
Solyc01g005110	Solyc01g005110	25.9409	4.86896	-13.5009	grey	dolichol-phosphate mannosyltransferase-like protein (AHRD V3.3 *** AT1G48140.1)
Solyc01g005170	Solyc01g005170	-8.5233	-6.37283	-26.3633	grey	ENTH/ANTH/VHS superfamily protein (AHRD V3.3 *** G7LBJ2_MEDTR)
Solyc01g005210	Solyc01g005210	-31.8288	14.0678	-9.22957	grey	Trehalose-phosphate synthase 6 (AHRD V3.3 *** W8Q024_CAMSI)
Solyc01g005220	Solyc01g005220	13.0315	14.2588	-14.3641	grey	MACPF domain-containing protein (AHRD V3.3 *** A0A0B2Q4M6_GLYSO)
Solyc01g005300	Solyc01g005300	-26.5779	8.46571	-12.1652	grey	Flavin-binding kelch domain F box protein (AHRD V3.3 *** A0A088AWQ7_SOYBN)
Solyc01g005310	Solyc01g005310	-14.4238	-3.12773	11.9547	grey	Dynamin (AHRD V3.3 *-* E5GB64_CUCME)
Solyc01g005370	Solyc01g005370	-12.0242	14.6788	-23.3857	grey	EF hand calcium-binding family protein (AHRD V3.3 *** G8A011_MEDTR)
Solyc01g005400	Solyc01g005400	-26.2245	8.77737	-22.7458	grey	Caleosin-related family protein (AHRD V3.3 *** AT1G70670.1)
Solyc01g005440	Solyc01g005440	0.458387	17.4684	-25.6478	grey	Jasmonate ZIM-domain protein 3 (AHRD V3.3 *** B2XVS2_SOLLC)
Solyc01g005490	Solyc01g005490	-16.0365	18.1608	-27.7839	grey	IAA-amino acid hydrolase ILR1 putative (AHRD V3.3 *** B9SWZ5_RICCO)
Solyc01g005520	Solyc01g005520	-35.97	-3.72416	7.65326	grey	Tetratricopeptide repeat containing protein (AHRD V3.3 *** M4Q9V8_TRIMO)
Solyc01g005530	Solyc01g005530	-27.682	17.9745	-17.2022	grey	nuclear polyadenylated RNA-binding protein (AHRD V3.3 *** AT3G13480.2)
Solyc01g005550	Solyc01g005550	-23.3303	5.72143	1.24499	grey	carboxyl-terminal peptidase (DUF239) (AHRD V3.3 *** AT2G44210.1)
Solyc01g005560	Solyc01g005560	30.5952	6.07988	-1.30606	grey	Isocitrate dehydrogenase [NADP] (AHRD V3.3 *** IDHC_SOLTU)
Solyc01g005570	Solyc01g005570	-32.3797	8.44101	-9.46724	grey	DUF1639 family protein (AHRD V3.3 *** A0A072U1E7_MEDTR)
Solyc01g005610	Solyc01g005610	-23.3933	-4.75052	-19.3677	grey	GDSL esterase/lipase (AHRD V3.3 *** W9R6R2_9ROSA)
Solyc01g005640	Solyc01g005640	-11.417	6.13145	-1.43808	grey	histidine-tRNA ligase (AHRD V3.3 *** AT3G10250.5)
Solyc01g005680	Solyc01g005680	-8.04696	22.2833	-23.7949	grey	Cytokinin riboside 5'-monophosphate phosphoribohydrolase (AHRD V3.3 *** K4ASD4_SOLLC)
Solyc01g005730	Solyc01g005730	17.8179	0.470166	-26.3949	grey	Leucine-rich repeat receptor-like protein kinase family protein (AHRD V3.3 *** AT4G08850.1)
Solyc01g005770	Solyc01g005770	-7.22718	-1.71097	-27.7323	grey	Pentatricopeptide repeat-containing family protein (AHRD V3.3 --* B9NA20_POPTR)
Solyc01g005775	Solyc01g005775	35.9643	-12.2307	-5.08278	grey	Leucine-rich repeat receptor-like protein kinase family protein (AHRD V3.3 *-* AT4G08850.2)
Solyc01g005830	Solyc01g005830	-18.5674	-3.18204	12.2195	grey	Glucan endo-1 3-beta-glucosidase putative (AHRD V3.3 *-* B9T1E3_RICCO)
Solyc01g005840	Solyc01g005840	-27.6171	26.7671	-17.3445	grey	ubiquitin-conjugating enzyme E2 -like protein
Solyc01g005990	Solyc01g005990	26.2951	5.26132	-26.7022	grey	Lipid transfer protein (AHRD V3.3 *** A0A072TPI6_MEDTR)
Solyc01g006100	Solyc01g006100	-37.3457	-8.58196	12.1084	grey	cytosine-5 DNA methyltransferase1L
Solyc01g006130	Solyc01g006130	-37.9645	2.89105	-6.78962	grey	Chaperone protein dnaJ (AHRD V3.3 *** B9GLJ5_POPTR)
Solyc01g006150	Solyc01g006150	-3.67906	-21.8777	12.5187	grey	Metal tolerance protein (AHRD V3.3 *** D7RJ71_CARPA)
Solyc01g006180	Solyc01g006180	32.8422	2.07151	-1.59337	grey	P-loop containing nucleoside triphosphate hydrolases superfamily protein (AHRD V3.3 *** AT4G10620.1)
Solyc01g006320	Solyc01g006320	-3.04841	-8.62372	32.0985	grey	Late embryogenesis abundant (LEA) hydroxyproline-rich glycoprotein family (AHRD V3.3 *** AT3G20600.1)
Solyc01g006340	Solyc01g006340	-33.9325	-8.73915	11.4829	grey	Dead box ATP-dependent RNA helicase putative (AHRD V3.3 *** B9RGT5_RICCO)
Solyc01g006380	Solyc01g006380	-8.57144	20.5732	-27.2874	grey	U-box domain-containing protein (AHRD V3.3 *** B6V8G2_HELAN)
Solyc01g006660	Solyc01g006660	-25.9162	7.74548	-12.654	grey	Subtilisin-like protease (AHRD V3.3 *** A0A0B2PIS0_GLYSO)
Solyc01g006690	Solyc01g006690	-14.4745	8.61436	-0.670969	grey	DNA double-strand break repair rad50 ATPase (AHRD V3.3 *** A0A061GZ54_THECC)
Solyc01g006720	Solyc01g006720	-11.4049	-16.5963	24.0205	grey	ABC transporter family protein (AHRD V3.3 *** B9IIG9_POPTR)
Solyc01g006780	Solyc01g006780	-21.2776	10.6477	4.92866	grey	NA
Solyc01g006790	Solyc01g006790	-2.42851	13.5838	-12.9103	grey	BnaAnng41820D protein (AHRD V3.3 *** A0A078K412_BRANA)
Solyc01g006810	Solyc01g006810	-25.2432	-9.95977	19.7733	grey	RING/U-box superfamily protein (AHRD V3.3 --* AT5G15790.5)
Solyc01g006825	Solyc01g006825	24.4093	-19.127	21.6134	grey	Fasciclin-like arabinogalactan protein 17 (AHRD V3.3 *** FLA17_ARATH)
Solyc01g006880	Solyc01g006880	-21.0097	13.8719	1.3727	grey	Histone-lysine N-methyltransferase (AHRD V3.3 *-* A0A0K9P7Q5_ZOSMR)
Solyc01g006890	Solyc01g006890	-6.5717	-13.2877	29.843	grey	EEIG1/EHBP1 N-terminal domain-containing protein (AHRD V3.3 *** A0A103XH66_CYNCS)
Solyc01g006900	Solyc01g006900	-34.1234	10.4425	8.84682	grey	MD-2-related lipid recognition domain-containing protein / ML domain-containing protein (AHRD V3.3 *** AT3G11780.1)
Solyc01g006950	Solyc01g006950	21.5529	-5.34252	-24.0633	grey	Syntaxin putative (AHRD V3.3 *** B9SDJ9_RICCO)
Solyc01g007070	Solyc01g007070	-15.478	20.2548	-22.6404	grey	BEL1-like homeodomain protein 1 (AHRD V3.3 *** A0A151SQ36_CAJCA)
Solyc01g007090	Solyc01g007090	-22.3083	-19.4825	0.771892	grey	aluminum activated malate transporter family protein (AHRD V3.3 *** AT3G11680.2)
Solyc01g007100	Solyc01g007100	-2.58108	-13.2394	26.338	grey	Digalactosyldiacylglycerol synthase 1 (AHRD V3.3 *** W8SVK3_TOBAC)
Solyc01g007130	Solyc01g007130	-12.016	-2.02047	7.33004	grey	Receptor-like protein kinase (AHRD V3.3 *** Q58JF6_SOLPI)
Solyc01g007750	Solyc01g007750	-41.142	14.0882	-2.66475	grey	Mitochondrial transcription termination factor family protein (AHRD V3.3 *** AT2G36000.1)
Solyc01g007810	Solyc01g007810	-34.3915	14.8182	-24.7772	grey	LOW QUALITY:ovate family protein 3
Solyc01g007840	Solyc01g007840	38.4105	-12.9957	16.2449	grey	Polynucleotidyl transferase ribonuclease H-like superfamily protein (AHRD V3.3 *** AT5G22250.1)
Solyc01g007880	Solyc01g007880	-37.5547	1.40329	-7.00472	grey	1-phosphatidylinositol-4-phosphate 5-kinase putative (AHRD V3.3 *** B9S7B0_RICCO)
Solyc01g007890	Solyc01g007890	-17.0028	13.2669	-19.1298	grey	Zinc finger protein putative (AHRD V3.3 *-* B9S7A8_RICCO)
Solyc01g007895	Solyc01g007895	-10.7872	4.54498	-20.8106	grey	basic helix-loop-helix (bHLH) DNA-binding superfamily protein (AHRD V3.3 *-* AT1G31050.6)
Solyc01g007900	Solyc01g007900	18.7236	-15.3214	16.8421	grey	Tobamovirus multiplication 1 homolog (AHRD V3.3 *** Q402F2_SOLLC)
Solyc01g007910	Solyc01g007910	34.1557	5.89354	-6.80103	grey	succinyl-CoA ligase alpha 1 subunit
Solyc01g007930	Solyc01g007930	-41.8005	15.2408	-4.19788	grey	F-box family protein (AHRD V3.3 *** AT1G70590.1)
Solyc01g007920	Solyc01g007920	-6.37324	-8.46502	4.44414	grey	Isochorismatase hydrolase family protein (AHRD V3.3 *** G7IBE1_MEDTR)
Solyc01g007955	Solyc01g007955	12.9527	-19.1947	17.6613	grey	alpha/beta-Hydrolases superfamily protein (AHRD V3.3 *** AT1G10740.4)
Solyc01g008000	Solyc01g008000	-16.3592	2.87268	-8.79701	grey	ADP-ribosylation factor (AHRD V3.3 *** ARF_VIGUN)
Solyc01g008040	Solyc01g008040	36.7397	-17.8144	-6.6831	grey	LOW QUALITY:F-box protein family (AHRD V3.3 *** A0A151SU61_CAJCA)
Solyc01g008050	Solyc01g008050	-7.65422	-11.9187	-26.3062	grey	Trichome birefringence-like 27 (AHRD V3.3 *** A0A061E629_THECC)
Solyc01g008130	Solyc01g008130	15.8077	17.0815	-23.1099	grey	electron protein putative (Protein of unknown function DUF547) (AHRD V3.3 *-* AT1G43020.1)
Solyc01g008140	Solyc01g008140	-27.6989	17.9114	-17.2575	grey	Receptor kinase (AHRD V3.3 *** A0A0K9Q671_ZOSMR)
Solyc01g008390	Solyc01g008390	-1.10471	-3.07409	-23.456	grey	Leucine-rich repeat receptor-like protein kinase family protein (AHRD V3.3 *-* AT4G08850.2)
Solyc01g008410	Solyc01g008410	1.31324	-2.67749	-3.71609	grey	LOW QUALITY:Leucine-rich repeat receptor-like protein kinase family protein (AHRD V3.3 *** AT4G08850.1)
Solyc01g008450	Solyc01g008450	-1.20637	26.653	-0.455286	grey	LOW QUALITY:transmembrane protein (AHRD V3.3 --* AT5G07165.1)
Solyc01g008550	Solyc01g008550	30.7158	-7.67223	7.05415	grey	phenylacetaldehyde reductase PAR2
Solyc01g008600	Solyc01g008600	-18.1359	-13.6044	9.57132	grey	Zinc finger transcription factor 6
Solyc01g008620	Solyc01g008620	4.09647	-3.36688	-11.9652	grey	Beta-1 3-glucanase (AHRD V3.3 *** Q9SYX6_TOBAC)
Solyc01g008640	Solyc01g008640	-11.7925	-19.3711	-22.1852	grey	Cytochrome P450 (AHRD V3.3 *** Q9AVQ2_SOLTU)
Solyc01g008800	Solyc01g008800	-37.9684	-1.79487	16.3826	grey	disease resistance protein (TIR-NBS-LRR class) (AHRD V3.3 *** AT5G17680.1)
Solyc01g008910	Solyc01g008910	-18.5925	11.7997	-13.9556	grey	Scarecrow-like transcription factor 3 family protein (AHRD V3.3 *** B9HP16_POPTR)
Solyc01g008930	Solyc01g008930	-26.4196	-8.32757	15.0228	grey	AUREA phytochromobilin synthase
Solyc01g008960	Solyc01g008960	-23.144	-8.67217	19.7298	grey	Ar GOnaute 4a
Solyc01g009150	Solyc01g009150	2.13415	8.05307	-10.8389	grey	Fe(3+) dicitrate transport system permease (AHRD V3.3 *** AT5G21070.1)
Solyc01g009210	Solyc01g009210	2.01499	5.7691	-36.8441	grey	extra-large G-protein 1 (AHRD V3.3 --* AT2G23460.1)
Solyc01g009220	Solyc01g009220	-14.3532	-23.5887	22.3422	grey	Heat shock family protein (AHRD V3.3 *-* U5GG61_POPTR)
Solyc01g009245	Solyc01g009245	-33.3387	-7.3421	7.66898	grey	Chlororespiratory reduction 42 (AHRD V3.3 *** A0A0F7J401_9ROSI)
Solyc01g009310	Solyc01g009310	-3.67808	17.9907	-30.5837	grey	meloidogyne-induced giant cell protein DB217
Solyc01g009320	Solyc01g009320	-26.0791	-8.73002	-9.38534	grey	U-box domain-containing family protein (AHRD V3.3 *** B9IIL0_POPTR)
Solyc01g009330	Solyc01g009330	9.68834	-9.12874	-19.9879	grey	U-box domain-containing family protein (AHRD V3.3 *** B9P691_POPTR)
Solyc01g009420	Solyc01g009420	34.3169	-13.9857	4.81029	grey	UDP-apiose/xylose synthase (AHRD V3.3 *** Q2I2N3_SOLTU)
Solyc01g009500	Solyc01g009500	-18.6439	-2.65934	11.9605	grey	alpha/beta-Hydrolases superfamily protein (AHRD V3.3 *** AT3G44510.2)
Solyc01g009670	Solyc01g009670	-43.1645	13.3661	-6.31667	grey	Poly(A) polymerase putative (AHRD V3.3 *** B9RA84_RICCO)
Solyc01g009680	Solyc01g009680	-13.2949	-10.5795	-26.9682	grey	Lipoxygenase (AHRD V3.3 *** K4ATG3_SOLLC)
Solyc01g009770	Solyc01g009770	-20.9746	7.68766	-14.5956	grey	ATP-dependent RNA helicase (AHRD V3.3 *** AT2G33510.1)
Solyc01g010020	Solyc01g010020	34.6847	-14.3999	-5.82947	grey	Calmodulin putative (AHRD V3.3 *** B9RLA1_RICCO)
Solyc01g010050	Solyc01g010050	-32.2393	21.3035	-11.2397	grey	S-adenosylmethionine decarboxylase proenzyme (AHRD V3.3 *** K4ATK0_SOLLC)
Solyc01g010135	Solyc01g010135	-25.5333	3.06838	10.4898	grey	basic helix-loop-helix (bHLH) DNA-binding superfamily protein (AHRD V3.3 *** AT1G68920.3)
Solyc01g010180	Solyc01g010180	-26.2295	-7.92946	29.5287	grey	DEA(D/H)-box RNA helicase family protein (AHRD V3.3 --* AT3G61240.2)
Solyc01g010190	Solyc01g010190	-10.7577	25.2625	-22.7241	grey	LOW QUALITY:Retrovirus-related Pol polyprotein from transposon TNT 1-94 (AHRD V3.3 *-* A0A151RZV3_CAJCA)
Solyc01g010200	Solyc01g010200	-15.7303	11.1081	-15.421	grey	Retrovirus-related Pol polyprotein from transposon TNT 1-94 (AHRD V3.3 *-* A0A151RZV3_CAJCA)
Solyc01g010230	Solyc01g010230	-15.6596	11.2499	-15.1922	grey	LOW QUALITY:Acanthoscurrin-2 (AHRD V3.3 --* B6TLS9_MAIZE)
Solyc01g010290	Solyc01g010290	-11.0036	3.55326	11.9096	grey	Ureide permease (AHRD V3.3 *** A0A124SG70_CYNCS)
Solyc01g010390	Solyc01g010390	-20.5292	15.3088	-15.7102	grey	Beta-glucosidase putative (AHRD V3.3 *** B9REF8_RICCO)
Solyc01g010430	Solyc01g010430	7.05741	-3.2042	18.9861	grey	Actin cross-linking protein putative (AHRD V3.3 *** A0A061E7B5_THECC)
Solyc01g010520	Solyc01g010520	-26.0468	-8.44582	15.7451	grey	helicase with zinc finger protein (AHRD V3.3 *** AT2G46420.3)
Solyc01g010570	Solyc01g010570	-21.5806	8.11798	-14.6936	grey	mucin-like protein (AHRD V3.3 *** AT2G02880.1)
Solyc01g010580	Solyc01g010580	32.9564	12.7684	-10.4596	grey	40S ribosomal protein S9 putative (AHRD V3.3 *** Q60CZ2_SOLDE)
Solyc01g010600	Solyc01g010600	-1.71684	-0.718395	28.0714	grey	Homeobox-leucine zipper protein family (AHRD V3.3 *** AT1G69780.1)
Solyc01g010640	Solyc01g010640	-27.4727	5.91533	4.91266	grey	Cytochrome b6-f complex subunit 5 (AHRD V3.3 --* PETG_FAGEA)
Solyc01g010710	Solyc01g010710	-28.1477	-7.12783	12.2103	grey	Carboxypeptidase (AHRD V3.3 *-* K4ATR4_SOLLC)
Solyc01g010770	Solyc01g010770	-18.801	28.5469	-14.6711	grey	Hypersensitive-induced response protein (AHRD V3.3 *** Q6UNT3_CUCSA)
Solyc01g010937	Solyc01g010937	-10.6524	-12.4497	-29.54	grey	NA
Solyc01g010990	Solyc01g010990	15.1802	-17.7625	23.0366	grey	Transmembrane protein putative (AHRD V3.3 *** A0A072UY68_MEDTR)
Solyc01g011010	Solyc01g011010	25.7285	-0.881031	-12.4427	grey	Phosphatidylinositol 4-phosphate 5-kinase 8 (AHRD V3.3 --* PI5K8_ARATH)
Solyc01g011030	Solyc01g011030	-35.9021	10.8717	7.22687	grey	RING/U-box superfamily protein (AHRD V3.3 *** AT1G69330.1)
Solyc01g011040	Solyc01g011040	33.7272	-13.5266	4.30032	grey	leucine-rich repeat (LRR) family protein
Solyc01g011092	Solyc01g011092	7.86347	4.39359	-31.0373	grey	Phospholipid-transporting ATPase (AHRD V3.3 *-* A0A0V0IYV6_SOLCH)
Solyc01g011095	Solyc01g011095	-22.6334	2.28152	-17.4802	grey	CLAVATA3/ESR (CLE)-related 25-like protein (AHRD V3.3 *-* A0A0B0NFL0_ GOSAR)
Solyc01g012690	Solyc01g012690	-8.89883	-1.73275	-31.2216	grey	NA
Solyc01g014103	Solyc01g014103	-21.0101	13.7878	1.24152	grey	DNA double-strand break repair rad50 ATPase (AHRD V3.3 *** A0A061GZ54_THECC)
Solyc01g014140	Solyc01g014140	22.2491	-0.226798	-3.65719	grey	NA
Solyc01g014180	Solyc01g014180	-25.2614	-2.77701	-0.532682	grey	A20/AN1 zinc finger protein
Solyc01g014270	Solyc01g014270	-33.9674	-9.54696	13.2719	grey	NA
Solyc01g014560	Solyc01g014560	-6.00007	10.5998	-35.3273	grey	Serine/threonine-protein kinase (AHRD V3.3 *** K4ASL8_SOLLC)
Solyc01g015060	Solyc01g015060	2.43916	-22.002	-6.19154	grey	LOW QUALITY:XH/XS domain-containing protein (AHRD V3.3 *-* AT5G59390.5)
Solyc01g015285	Solyc01g015285	-12.8604	-0.967837	-27.2036	grey	NA
Solyc01g016360	Solyc01g016360	8.93173	-11.0031	-18.934	grey	NA
Solyc01g016723	Solyc01g016723	33.5116	-14.8922	-4.411	grey	NA
Solyc01g017220	Solyc01g017220	-24.2412	16.3298	12.7386	grey	ATP synthase epsilon chain chloroplastic (AHRD V3.3 *** ATPE_SOLLC)
Solyc01g017720	Solyc01g017720	36.5479	18.0131	-7.12437	grey	NA
Solyc01g020150	Solyc01g020150	-1.42273	-25.5965	-24.2522	grey	NA
Solyc01g020190	Solyc01g020190	1.75477	2.24948	-25.0468	grey	LOW QUALITY:RING/FYVE/PHD zinc finger superfamily protein (AHRD V3.3 *-* AT4G32670.2)
Solyc01g020320	Solyc01g020320	-20.7892	11.2373	-11.6086	grey	calmodulin-binding receptor-like cytoplasmic kinase 1 (AHRD V3.3 --* AT5G58940.4)
Solyc01g028900	Solyc01g028900	26.196	-14.4281	-20.0242	grey	Pyruvate dehydrogenase E1 component subunit beta (AHRD V3.3 *** A0A0K9PF29_ZOSMR)
Solyc01g028830	Solyc01g028830	-19.8662	1.52151	-13.3009	grey	Protein kinase (AHRD V3.3 *** C6ZRP4_SOYBN)
Solyc01g044360	Solyc01g044360	24.4305	10.1998	-7.88094	grey	Importin 5 (AHRD V3.3 *** A0A0U3C0Z7_HEVBR)
Solyc01g044370	Solyc01g044370	32.3039	25.6011	4.67253	grey	Molybdenum cofactor sulfurase family protein (AHRD V3.3 *-* AT1G30910.1)
Solyc01g044490	Solyc01g044490	30.8851	5.19339	9.60009	grey	Elongation factor P (AHRD V3.3 *** B6TAH3_MAIZE)
Solyc01g044540	Solyc01g044540	-7.81901	-24.4673	-20.3701	grey	NA
Solyc01g049770	Solyc01g049770	-22.9091	14.3145	-22.3397	grey	NA
Solyc01g049880	Solyc01g049880	-23.9059	-9.35301	3.10303	grey	NA
Solyc01g049925	Solyc01g049925	15.3812	15.171	-28.3929	grey	Cytochrome b (AHRD V3.3 --* CYB_VICFA)
Solyc01g050020	Solyc01g050020	4.41291	7.55551	-14.6242	grey	LOW QUALITY:Photosystem II CP47 reaction center protein (AHRD V3.3 *-* PSBB_LEMMI)
Solyc01g056690	Solyc01g056690	-36.5712	-8.24916	0.224535	grey	Protein kinase putative (AHRD V3.3 *** B9SJN7_RICCO)
Solyc01g056810	Solyc01g056810	-33.0904	-2.77507	1.92732	grey	Syntaxin (AHRD V3.3 *** A0F0A7_NICBE)
Solyc01g057080	Solyc01g057080	-11.3564	-4.69214	-19.3398	grey	Ethylene-responsive transcription factor (AHRD V3.3 *** A0A0K9P1G2_ZOSMR)
Solyc01g057170	Solyc01g057170	-18.8402	-16.6238	25.6759	grey	NA
Solyc01g057200	Solyc01g057200	-36.3911	-2.62556	7.05207	grey	Pentatricopeptide repeat-containing protein (AHRD V3.3 *** A0A103TWN9_CYNCS)
Solyc01g058010	Solyc01g058010	-3.93453	10.3331	-20.5549	grey	Neutral/alkaline invertase (AHRD V3.3 *** G5DC09_MANES)
Solyc01g058320	Solyc01g058320	-12.707	-15.4847	29.3843	grey	transmembrane protein (AHRD V3.3 *** AT3G17120.5)
Solyc01g058410	Solyc01g058410	28.3031	19.4891	7.37008	grey	LOW QUALITY:Cytochrome c oxidase subunit 2 (AHRD V3.3 *-* J7MFY4_MALDO)
Solyc01g058520	Solyc01g058520	1.37852	0.943267	-29.8153	grey	Peroxidase (AHRD V3.3 *** K4AW60_SOLLC)
Solyc01g058530	Solyc01g058530	-37.0673	24.7485	-12.5451	grey	NA
Solyc01g059760	Solyc01g059760	-26.4884	30.6281	-18.8612	grey	Sentrin-specific protease 1 (AHRD V3.3 *-* W9RLZ4_9ROSA)
Solyc01g059870	Solyc01g059870	-18.2592	-11.958	19.0768	grey	phytochrome B1
Solyc01g060010	Solyc01g060010	0.101377	-9.37417	-23.9103	grey	Beta-1 3-glucanase (AHRD V3.3 *** G9G7S0_HEVBR)
Solyc01g060070	Solyc01g060070	24.2136	-19.7628	14.1703	grey	Mitochondrial import inner membrane translocase subunit Tim17/Tim22/Tim23 family protein (AHRD V3.3 *** B9HWY0_POPTR)
Solyc01g060420	Solyc01g060420	-11.4007	4.7669	-10.493	grey	LOW QUALITY:Zinc finger protein putative (AHRD V3.3 *-* B9SLY1_RICCO)
Solyc01g060490	Solyc01g060490	0.696008	-24.224	17.9614	grey	GATA transcription factor putative (AHRD V3.3 *** B9RZK8_RICCO)
Solyc01g065540	Solyc01g065540	-18.0022	5.54304	-17.5459	grey	Two-component response regulator (AHRD V3.3 *** W9RS74_9ROSA)
Solyc01g065690	Solyc01g065690	-25.3539	13.857	0.877238	grey	Heavy metal transport/detoxification superfamily protein putative (AHRD V3.3 *-* A0A061EP42_THECC)
Solyc01g065700	Solyc01g065700	-23.0778	19.0729	-16.6028	grey	Protein phosphatase 2C family protein (AHRD V3.3 *** AT5G27930.2)
Solyc01g065740	Solyc01g065740	-23.545	13.3676	-14.4686	grey	F-box family protein (AHRD V3.3 *** B9GFH4_POPTR)
Solyc01g065840	Solyc01g065840	-25.5466	-12.0308	7.1236	grey	F-box family protein (AHRD V3.3 *** B9GFH4_POPTR)
Solyc01g065980	Solyc01g065980	4.05733	18.4608	-19.5627	grey	Ethylene Response Factor E.4
Solyc01g066040	Solyc01g066040	14.058	7.03007	24.3394	grey	LOW QUALITY:WD40 domain-containing protein (AHRD V3.3 --* AT2G47410.6)
Solyc01g066060	Solyc01g066060	3.52711	-19.4292	10.7722	grey	DAG protein (AHRD V3.3 *** K7TSG0_MAIZE)
Solyc01g066440	Solyc01g066440	-34.3117	0.5477	1.78833	grey	Acyl-CoA N-acyltransferases (NAT) superfamily protein (AHRD V3.3 --* AT1G18335.3)
Solyc01g066510	Solyc01g066510	-23.9227	9.29682	8.40325	grey	Gamete expressed 2 (AHRD V3.3 *-* A0A061ENE4_THECC)
Solyc01g066520	Solyc01g066520	31.1556	5.84583	-18.635	grey	Dihydrolipoamide acetyltransferase component of pyruvate dehydrogenase complex (AHRD V3.3 *** K4AWQ5_SOLLC)
Solyc01g066560	Solyc01g066560	-15.8121	-3.44899	20.7179	grey	Protein DETOXIFICATION (AHRD V3.3 *** K4AWQ7_SOLLC)
Solyc01g066570	Solyc01g066570	-33.8883	-7.25964	-0.765682	grey	senescence-associated family protein (DUF581) (AHRD V3.3 *** AT1G22160.1)
Solyc01g066640	Solyc01g066640	-41.1801	-1.74557	18.647	grey	LOW QUALITY:vitellogenin-like protein (AHRD V3.3 *** AT3G06868.1)
Solyc01g066710	Solyc01g066710	-5.3014	-11.957	-25.2593	grey	UDP-glucuronate decarboxylase protein 1 (AHRD V3.3 *-* N0A0E7_POPTO)
Solyc01g066760	Solyc01g066760	21.8038	1.90519	7.71912	grey	DNA-directed RNA polymerase subunit beta' (AHRD V3.3 --* RPOC1_LOLPR)
Solyc01g066865	Solyc01g066865	-13.2526	-6.6839	1.13209	grey	P450 reductase 1 (AHRD V3.3 --* AT4G24520.2)
Solyc01g066910	Solyc01g066910	30.5219	12.9683	-21.9042	grey	Protease inhibitor/seed storage/lipid transfer protein family protein (AHRD V3.3 *** D7MM18_ARALL)
Solyc01g067020	Solyc01g067020	23.1615	-16.7303	-19.8301	grey	Atypical receptor-like kinase 1 (AHRD V3.3 *** C5H8K0_SOLLC)
Solyc01g067090	Solyc01g067090	22.1612	-13.7087	19.9384	grey	Arginine-glutamic acid dipeptide repeats protein (AHRD V3.3 *** A0A1D1ZEZ0_9ARAE)
Solyc01g067165	Solyc01g067165	-16.469	3.16061	-7.4865	grey	Disease resistance protein (CC-NBS-LRR class) family protein (AHRD V3.3 *** A0A072VNI6_MEDTR)
Solyc01g067180	Solyc01g067180	-41.1762	11.2666	-5.38865	grey	Cullin-1 (AHRD V3.3 *-* A0A0B2STE7_GLYSO)
Solyc01g067290	Solyc01g067290	-34.1186	-8.91853	13.1432	grey	Isoflavone reductase-related family protein (AHRD V3.3 *** B9HMP3_POPTR)
Solyc01g067380	Solyc01g067380	-29.6941	12.9288	-14.941	grey	Lipase (AHRD V3.3 *** B6V3M3_JATCU)
Solyc01g067480	Solyc01g067480	-32.7179	-5.50017	21.3376	grey	Acyl-CoA-binding domain-containing protein 4 (AHRD V3.3 *** A0A0B0MQV8_ GOSAR)
Solyc01g067570	Solyc01g067570	-22.4917	17.065	-10.3352	grey	Adaptin family protein (AHRD V3.3 --* AT4G23460.1)
Solyc01g067640	Solyc01g067640	-27.2802	0.324781	11.2642	grey	Protein kinase superfamily protein (AHRD V3.3 *** AT1G54610.3)
Solyc01g067680	Solyc01g067680	-31.0903	-6.14656	12.0759	grey	Tubby-like F-box protein (AHRD V3.3 *** M1APZ0_SOLTU)
Solyc01g067750	Solyc01g067750	41.1165	3.4681	-3.80438	grey	dehydroquinate dehydratase/shikimate:NADP oxidoreductase
Solyc01g067940	Solyc01g067940	15.1958	-13.6706	15.8553	grey	LOW QUALITY:Citrate synthase family protein (AHRD V3.3 --* AT2G44350.4)
Solyc01g067945	Solyc01g067945	-11.8468	-6.93388	-10.0306	grey	NA
Solyc01g068070	Solyc01g068070	27.4769	15.4683	10.6074	grey	Transducin/WD-like repeat-protein (AHRD V3.3 *** G7KTS0_MEDTR)
Solyc01g068130	Solyc01g068130	-14.0799	-5.48266	3.55972	grey	calcium/calcium/calmodulin-dependent Serine/Threonine-kinase (AHRD V3.3 *** AT2G47010.2)
Solyc01g068270	Solyc01g068270	5.54051	21.5018	-9.67293	grey	Kinase family protein (AHRD V3.3 *** B9H7J5_POPTR)
Solyc01g068360	Solyc01g068360	-16.2517	9.51879	-24.6255	grey	Protein kinase (AHRD V3.3 *** Q2HVC0_MEDTR)
Solyc01g068460	Solyc01g068460	-28.5131	-4.23245	-0.000516952	grey	Plant calmodulin-binding-like protein (AHRD V3.3 *** G7IW85_MEDTR)
Solyc01g068563	Solyc01g068563	-27.5662	0.496127	20.596	grey	Sec23/Sec24 protein transport family protein (AHRD V3.3 --* AT4G01810.3)
Solyc01g068640	Solyc01g068640	26.4517	-14.0418	-2.02964	grey	aarF domain-containing protein kinase
Solyc01g079080	Solyc01g079080	-26.2812	-14.8854	16.6439	grey	asynaptic protein (AHRD V3.3 *** AT2G46980.2)
Solyc01g079090	Solyc01g079090	-37.718	-4.64296	13.6875	grey	Protoporphyrinogen oxidase (AHRD V3.3 *** O64384_SOLTU)
Solyc01g079160	Solyc01g079160	-12.4246	-17.347	-28.7352	grey	GDSL esterase/lipase (AHRD V3.3 *** W9R6R2_9ROSA)
Solyc01g079180	Solyc01g079180	-14.6216	-19.9071	22.9959	grey	Pectinesterase (AHRD V3.3 *** K4AXG4_SOLLC)
Solyc01g079190	Solyc01g079190	-6.11967	28.7597	-14.2367	grey	NA
Solyc01g079300	Solyc01g079300	7.52924	-9.16358	-15.1867	grey	Stachyose synthase putative (AHRD V3.3 *** B9RNB5_RICCO)
Solyc01g079350	Solyc01g079350	-22.3164	9.45557	-17.5466	grey	HIT zinc finger PAPA-1-like conserved region putative (AHRD V3.3 *** A0A061F305_THECC)
Solyc01g079360	Solyc01g079360	-33.1804	21.2547	-21.6268	grey	WRKY transcription factor 37
Solyc01g079375	Solyc01g079375	4.24966	20.0791	-26.2399	grey	P-loop containing nucleoside triphosphate hydrolases superfamily protein (AHRD V3.3 --* AT5G47820.2)
Solyc01g079400	Solyc01g079400	-41.1314	11.1037	-5.62246	grey	TRICHOME BIREFRINGENCE-LIKE 6 (AHRD V3.3 *** AT3G62390.1)
Solyc01g079500	Solyc01g079500	-14.8745	-7.6134	31.9699	grey	Vps51/Vps67 family (components of vesicular transport) protein (AHRD V3.3 *** AT4G02030.1)
Solyc01g079580	Solyc01g079580	-22.5195	-3.93459	12.8717	grey	DNAJ heat shock N-terminal domain-containing family protein (AHRD V3.3 *** B9GSH4_POPTR)
Solyc01g079600	Solyc01g079600	5.03191	-1.86339	27.5392	grey	Lipase (AHRD V3.3 *** A0A151RYE9_CAJCA)
Solyc01g079650	Solyc01g079650	-38.8953	5.66008	8.63937	grey	CTP synthase (AHRD V3.3 *** A0A0V0IPL0_SOLCH)
Solyc01g079780	Solyc01g079780	8.61529	-11.147	-19.0572	grey	Glycoprotein membrane GPI-anchored (AHRD V3.3 *** A0A061ELP1_THECC)
Solyc01g079790	Solyc01g079790	-41.8455	-2.1762	11.4724	grey	ADP-glucose pyrophosphorylase large subunit 3
Solyc01g079830	Solyc01g079830	-36.7472	1.57976	9.0652	grey	NA
Solyc01g079865	Solyc01g079865	31.6971	-15.9885	-13.6573	grey	NA
Solyc01g079930	Solyc01g079930	3.13113	1.3326	-11.1271	grey	Xyloglucan-specific endoglucanase inhibitor 9 (AHRD V3.3 *** G8GYH9_SOLTU)
Solyc01g079940	Solyc01g079940	35.5492	-1.80903	2.61762	grey	Eukaryotic aspartyl protease family protein (AHRD V3.3 *** AT1G03220.1)
Solyc01g080010	Solyc01g080010	39.716	-6.99437	4.73298	grey	xyloglucan endoglucanase inhibitor
Solyc01g080080	Solyc01g080080	-24.1553	11.2079	-2.57136	grey	RING/U-box superfamily protein (AHRD V3.3 *** AT3G06140.1)
Solyc01g080100	Solyc01g080100	-30.8137	-9.29315	3.09325	grey	LOW QUALITY:RING zinc finger protein putative (AHRD V3.3 *** A0A072USX7_MEDTR)
Solyc01g080130	Solyc01g080130	-14.3803	-7.35053	12.9115	grey	cytochrome P450 family protein (AHRD V3.3 *** AT3G06150.1)
Solyc01g080150	Solyc01g080150	-16.48	9.3147	-18.0437	grey	tRNA dimethylallyltransferase
Solyc01g080170	Solyc01g080170	-27.8691	13.8825	-16.1302	grey	Hydroxymethylglutaryl-CoA lyase (AHRD V3.3 *** W9QRW1_9ROSA)
Solyc01g080200	Solyc01g080200	-15.8037	21.2856	-16.0796	grey	Mediator of RNA polymerase II transcription subunit 33A (AHRD V3.3 *** MD33A_ARATH)
Solyc01g080220	Solyc01g080220	27.3124	-22.464	-7.69176	grey	Endo-1 3-1 4-beta-d-glucanase putative (AHRD V3.3 *** B9RSS3_RICCO)
Solyc01g080260	Solyc01g080260	-26.4303	8.7616	-22.751	grey	ARM repeat superfamily protein (AHRD V3.3 *** AT5G18980.1)
Solyc01g080363	Solyc01g080363	-10.5817	13.8652	-18.7359	grey	Charged multivesicular body protein 1 (AHRD V3.3 *** A0A1D1YV61_9ARAE)
Solyc01g080570	Solyc01g080570	18.1225	-8.02587	-14.673	grey	inosine-uridine preferring nucleoside hydrolase family protein (AHRD V3.3 *** AT5G18860.2)
Solyc01g080580	Solyc01g080580	-30.9393	18.1044	-14.6762	grey	inosine-uridine preferring nucleoside hydrolase family protein (AHRD V3.3 *** AT5G18860.2)
Solyc01g080600	Solyc01g080600	13.4491	20.4305	22.7066	grey	Histone H3 (AHRD V3.3 *** A0A068VC55_COFCA)
Solyc01g080640	Solyc01g080640	12.8375	-22.0362	19.8539	grey	Multidrug resistance protein ABC transporter family protein (AHRD V3.3 *** G7IF78_MEDTR)
Solyc01g080670	Solyc01g080670	-21.7597	7.67376	-13.7394	grey	Squamosa promoter binding protein 7
Solyc01g080705	Solyc01g080705	-23.529	-7.17446	11.223	grey	Inosine-uridine preferring nucleoside hydrolase-related family protein (AHRD V3.3 *-* B9P577_POPTR)
Solyc01g080720	Solyc01g080720	30.5279	5.47854	9.62011	grey	Pentatricopeptide repeat-containing protein putative (AHRD V3.3 *** A0A061ENU5_THECC)
Solyc01g080770	Solyc01g080770	-35.8376	13.7018	-4.61426	grey	Non-specific serine/threonine protein kinase (AHRD V3.3 *** K4AXX0_SOLLC)
Solyc01g080800	Solyc01g080800	14.3387	-4.63119	-21.8388	grey	Plant basic secretory family protein (AHRD V3.3 *** B9GHT3_POPTR)
Solyc01g080860	Solyc01g080860	28.6347	9.72491	-18.0726	grey	Protoheme IX farnesyltransferase mitochondrial-like protein (AHRD V3.3 *** A0A0B0P8P0_ GOSAR)
Solyc01g080900	Solyc01g080900	-13.1998	14.6095	-30.2147	grey	Cytochrome P450 (AHRD V3.3 *** A0A124SDJ5_CYNCS)
Solyc01g080920	Solyc01g080920	0.767725	-14.1773	-19.4434	grey	LOW QUALITY:U-box domain-containing protein (AHRD V3.3 *** A0A0K9PSS4_ZOSMR)
Solyc01g080990	Solyc01g080990	-2.2249	3.21732	-19.9381	grey	SAM dependent carboxyl methyltransferase (AHRD V3.3 *** A0A118JYV8_CYNCS)
Solyc01g081200	Solyc01g081200	-20.7527	-16.2842	25.6311	grey	Protein OS-9 (AHRD V3.3 *** A0A1D1ZFI5_9ARAE)
Solyc01g081210	Solyc01g081210	-11.8022	4.78439	-10.5849	grey	F-box/kelch-repeat protein SKIP25 putative (AHRD V3.3 *** G7K6R4_MEDTR)
Solyc01g081250	Solyc01g081250	5.54968	28.1248	-24.2142	grey	Glutathione s-transferase putative (AHRD V3.3 *-* B9SPC9_RICCO)
Solyc01g081300	Solyc01g081300	43.5888	12.5485	2.52158	grey	Phosphoribosylaminoimidazole-succinocarboxamide synthase chloroplastic (AHRD V3.3 *** PUR7_ARATH)
Solyc01g081440	Solyc01g081440	-11.258	-1.14135	8.35353	grey	nuclear factor 1 A-type protein (DUF1005) (AHRD V3.3 *** AT5G17640.1)
Solyc01g081450	Solyc01g081450	-17.5635	-3.86517	26.7953	grey	Glycine-rich protein A3 (AHRD V3.3 *** A0A1D1Y762_9ARAE)
Solyc01g081470	Solyc01g081470	37.6989	-9.47246	10.5095	grey	2-methoxy-6-polyprenyl-1 4-benzoquinol methylase mitochondrial (AHRD V3.3 *** K4AY39_SOLLC)
Solyc01g081570	Solyc01g081570	-18.6562	-2.87073	12.1455	grey	carboxyl-terminal peptidase (DUF239) (AHRD V3.3 *** AT2G44210.1)
Solyc01g081620	Solyc01g081620	5.79461	21.3356	-25.1381	grey	Vacuolar protein sorting-associated protein 62 (AHRD V3.3 *** A0A103Y146_CYNCS)
Solyc01g081630	Solyc01g081630	1.47637	28.265	-15.822	grey	UPSTREAM OF FLC protein (DUF966) (AHRD V3.3 *** AT1G05577.1)
Solyc01g081640	Solyc01g081640	-27.3179	-15.9857	30.7733	grey	DUF936 family protein (AHRD V3.3 *** A2Q3C0_MEDTR)
Solyc01g073680	Solyc01g073680	-13.4811	-4.13023	27.7083	grey	Lipid transfer protein (AHRD V3.3 *** A0A072TPI6_MEDTR)
Solyc01g073720	Solyc01g073720	0.792306	14.9039	-28.8782	grey	LOW QUALITY:RING/U-box superfamily protein (AHRD V3.3 --* AT3G26730.8)
Solyc01g073725	Solyc01g073725	9.7094	16.9184	-26.537	grey	NA
Solyc01g073730	Solyc01g073730	9.6526	17.0215	-26.5297	grey	cofactor of nitrate reductase and xanthine dehydrogenase 2 (AHRD V3.3 *** AT2G31955.5)
Solyc01g073740	Solyc01g073740	36.4153	6.59035	5.74571	grey	Citrate synthase (AHRD V3.3 *** M1CTV7_SOLTU)
Solyc01g073745	Solyc01g073745	-8.82589	9.07594	-22.0346	grey	NA
Solyc01g073800	Solyc01g073800	1.53902	-3.86261	-19.5765	grey	LOW QUALITY:Cysteine/Histidine-rich C1 domain family protein (AHRD V3.3 *** AT2G44380.1)
Solyc01g073820	Solyc01g073820	20.2233	-5.02269	-4.57682	grey	LOW QUALITY:Cysteine/Histidine-rich C1 domain family protein (AHRD V3.3 *** AT2G44380.1)
Solyc01g073840	Solyc01g073840	-11.8588	-19.3535	-22.2278	grey	LOW QUALITY:Cysteine/Histidine-rich C1 domain family protein (AHRD V3.3 *** AT2G44380.1)
Solyc01g086640	Solyc01g086640	-10.6599	-8.2508	16.1463	grey	LOW QUALITY:O-fucosyltransferase family protein (AHRD V3.3 *** AT2G44500.1)
Solyc01g086650	Solyc01g086650	7.82549	17.5434	-25.2043	grey	Siroheme synthase (AHRD V3.3 *** W8SGE9_TOBAC)
Solyc01g086670	Solyc01g086670	28.2551	-16.0276	1.43305	grey	NA
Solyc01g086710	Solyc01g086710	30.5258	15.1261	-2.42664	grey	DNA-directed RNA polymerase subunit beta (AHRD V3.3 *** K4AY64_SOLLC)
Solyc01g086740	Solyc01g086740	33.5024	-6.1226	13.4217	grey	DnaJ-like protein (AHRD V3.3 *** C4T7Z2_TOBAC)
Solyc01g086750	Solyc01g086750	15.489	15.6284	6.81152	grey	Clustered mitochondria protein homolog (AHRD V3.3 *** K4AY68_SOLLC)
Solyc01g086800	Solyc01g086800	-26.954	29.1928	-18.3821	grey	Histone H3 (AHRD V3.3 *** H3_VOLCA)
Solyc01g086845	Solyc01g086845	6.72072	-21.8192	27.5879	grey	DNA-directed RNA polymerase subunit alpha (AHRD V3.3 --* RPOA_HUPLU)
Solyc01g086900	Solyc01g086900	-37.8531	-0.00286608	18.4567	grey	tRNA (cytidine(34)-2'-O)-methyltransferase (AHRD V3.3 *** AT5G26880.1)
Solyc01g086930	Solyc01g086930	-32.5826	-9.03359	9.67165	grey	GAMMA RESPONSE 1 family protein (AHRD V3.3 *** B9GFQ6_POPTR)
Solyc01g086920	Solyc01g086920	-32.9415	-9.11862	9.68208	grey	Leucine-rich repeat receptor-like protein kinase family (AHRD V3.3 *** A0A0K9PVU5_ZOSMR)
Solyc01g087060	Solyc01g087060	-26.1808	8.28161	-0.5877	grey	E3 ubiquitin ligase BIG brother putative (AHRD V3.3 *-* G7LDM4_MEDTR)
Solyc01g087190	Solyc01g087190	-34.1887	-11.54	6.92992	grey	Chaperonin-like RbcX protein (AHRD V3.3 *** G7J266_MEDTR)
Solyc01g087260	Solyc01g087260	-28.4058	-3.40583	-6.95203	grey	carotenoid cleavage dioxygenase 1B
Solyc01g087290	Solyc01g087290	-36.8573	5.10316	0.668827	grey	tRNA-dihydrouridine synthase (AHRD V3.3 *** A0A0V0I8M3_SOLCH)
Solyc01g087430	Solyc01g087430	-33.8261	10.7856	5.70758	grey	PHD finger family protein (AHRD V3.3 *** AT3G08020.1)
Solyc01g087450	Solyc01g087450	14.6929	5.35663	-15.6055	grey	Protein EFR3 B (AHRD V3.3 *** A0A1D1ZEH0_9ARAE)
Solyc01g087530	Solyc01g087530	41.5652	-5.26896	8.98773	grey	Zinc transporter (AHRD V3.3 *** A0A0K9NP89_ZOSMR)
Solyc01g087540	Solyc01g087540	24.8512	-8.33638	-0.126214	grey	imidazolonepropionase (Protein of unknown function DUF642) (AHRD V3.3 *** AT2G41810.1)
Solyc01g087565	Solyc01g087565	32.1584	4.25157	9.10607	grey	calmodulin-binding receptor-like cytoplasmic kinase 1 (AHRD V3.3 --* AT5G58940.4)
Solyc01g087680	Solyc01g087680	-30.3963	-0.655333	-1.58531	grey	Structural constituent of ribosome putative (AHRD V3.3 *** A0A061EZC6_THECC)
Solyc01g087740	Solyc01g087740	-29.2629	21.0313	-18.9536	grey	Subtilisin-like protease (AHRD V3.3 *** O82777_SOLLC)
Solyc01g087780	Solyc01g087780	-35.7687	-8.04452	0.564623	grey	LOW QUALITY:serine protease SBT4A
Solyc01g087810	Solyc01g087810	1.44734	19.9518	-29.6472	grey	subtilisin-like serine protease family protein
Solyc01g087990	Solyc01g087990	3.49384	-29.7	21.6749	grey	MADS-box transcription factor AGAMOUS-like protein (AHRD V3.3 *** A0A142CJ66_CAMSI)
Solyc01g088090	Solyc01g088090	-3.80432	-4.23341	23.5512	grey	Alpha/beta hydrolase putative (AHRD V3.3 *** B9RIY7_RICCO)
Solyc01g088100	Solyc01g088100	-27.4394	4.664	9.32487	grey	Zinc finger transcription factor 12
Solyc01g088160	Solyc01g088160	30.4167	18.0361	-1.59301	grey	cytokinin oxidase2
Solyc01g088245	Solyc01g088245	-25.1636	1.86585	16.8751	grey	F-box FBW2-like protein (AHRD V3.3 *** A0A0B0NRC7_ GOSAR)
Solyc01g088310	Solyc01g088310	3.70668	-18.9046	26.4444	grey	Geranylgeranyl reductase (AHRD V3.3 *** A0A097P6G1_SOLHA)
Solyc01g088360	Solyc01g088360	31.8942	5.57886	10.8813	grey	Amidophosphoribosyltransferase (AHRD V3.3 *** K4AYM6_SOLLC)
Solyc01g088450	Solyc01g088450	-19.9312	12.0696	-4.52989	grey	RING/U-box superfamily protein (AHRD V3.3 *-* AT1G53820.1)
Solyc01g088590	Solyc01g088590	5.6379	21.4461	-25.3577	grey	LOW QUALITY:Plant invertase/pectin methylesterase inhibitor (AHRD V3.3 *** G7LDE9_MEDTR)
Solyc01g088800	Solyc01g088800	-15.8712	-4.14796	13.1749	grey	RNA binding protein putative (AHRD V3.3 *** B9SKE9_RICCO)
Solyc01g089850	Solyc01g089850	-25.4964	-2.27442	5.32809	grey	cyclinU4_1
Solyc01g089880	Solyc01g089880	-16.9595	16.8544	-14.0266	grey	LOW QUALITY:PRA1 family protein (AHRD V3.3 *** K4AYS9_SOLLC)
Solyc01g089960	Solyc01g089960	-34.3514	26.3339	-13.04	grey	WRKY transcription factor 12
Solyc01g090150	Solyc01g090150	-14.3102	22.1136	-29.4658	grey	Unknown protein (AHRD V3.3 )
Solyc01g090210	Solyc01g090210	20.9652	-13.3413	-5.68312	grey	U-box domain-containing protein 33 (AHRD V3.3 *** W9RCI3_9ROSA)
Solyc01g090240	Solyc01g090240	-7.00608	19.4475	-32.2331	grey	AvrPto-dependent Pto-interacting protein 3
Solyc01g090270	Solyc01g090270	-24.1843	0.345443	8.89248	grey	bZIP domain class transcription factor (DUF630 and DUF632) (AHRD V3.3 *** AT3G60320.1)
Solyc01g090340	Solyc01g090340	-13.6893	-8.2248	12.7091	grey	Ethylene-responsive transcription factor putative (AHRD V3.3 *** B9RD03_RICCO)
Solyc01g090460	Solyc01g090460	-31.522	0.43428	1.08058	grey	HD-ZIP
Solyc01g090550	Solyc01g090550	-25.4725	9.88503	-12.2175	grey	DnaJ-like protein (AHRD V3.3 *** W9QHL5_9ROSA)
Solyc01g090560	Solyc01g090560	26.7512	-5.6249	-21.6341	grey	Ethylene-responsive transcription factor (AHRD V3.3 *-* W9R3T6_9ROSA)
Solyc01g090700	Solyc01g090700	-9.80246	3.11263	19.9262	grey	3-hydroxyisobutyryl-CoA hydrolase-like protein (AHRD V3.3 *** A0A0K9Q5H5_ZOSMR)
Solyc01g090760	Solyc01g090760	-43.7867	-1.49729	16.3581	grey	GATA transcription factor (AHRD V3.3 *** K4AZ17_SOLLC)
Solyc01g090790	Solyc01g090790	7.20773	-8.86677	30.2145	grey	bHLH transcription factor
Solyc01g090880	Solyc01g090880	-35.4777	-1.13674	-4.89471	grey	Holliday junction resolvase-like protein (AHRD V3.3 *** A0A072UJ99_MEDTR)
Solyc01g090920	Solyc01g090920	-1.99767	-17.0631	30.0602	grey	Calmodulin putative (AHRD V3.3 *** B9RD69_RICCO)
Solyc01g090910	Solyc01g090910	20.1024	15.7791	-27.573	grey	Vesicle-associated protein 1-1 (AHRD V3.3 *** VAP11_ARATH)
Solyc01g091040	Solyc01g091040	-33.7817	5.76567	-13.3583	grey	Cysteine-rich repeat secretory protein 15 (AHRD V3.3 *** A0A151RVB1_CAJCA)
Solyc01g091160	Solyc01g091160	33.481	6.54617	-19.6448	grey	arginase 1 ARG1
Solyc01g091170	Solyc01g091170	10.4324	-1.73895	-12.8924	grey	arginase 2 ARG2
Solyc01g091200	Solyc01g091200	23.2632	-11.4192	20.1873	grey	UDP-glucuronate 4-epimerase 4 (AHRD V3.3 *** GAE4_ARATH)
Solyc01g091210	Solyc01g091210	-29.9405	26.6307	-9.4292	grey	RNA 2'-phosphotransferase isoform 2 (AHRD V3.3 *** A0A061DV31_THECC)
Solyc01g091310	Solyc01g091310	26.0395	-7.10031	-0.240015	grey	Transducin/WD40 repeat-like superfamily protein (AHRD V3.3 *** AT4G00090.1)
Solyc01g091465	Solyc01g091465	26.2211	-17.3179	-11.4571	grey	Calcium-binding EF-hand (AHRD V3.3 *** A0A103XUP9_CYNCS)
Solyc01g091530	Solyc01g091530	-14.5946	-6.23378	17.8686	grey	Fasciclin-like arabinogalactan protein (AHRD V3.3 *** E3WHD6_9ROSI)
Solyc01g091540	Solyc01g091540	-4.74639	-3.63404	14.0759	grey	Growth-regulating factor (AHRD V3.3 *** M4T4B6_ARAHY)
Solyc01g091620	Solyc01g091620	24.2997	-19.864	-9.36309	grey	Kinase family protein (AHRD V3.3 *** D7M6L5_ARALL)
Solyc01g091630	Solyc01g091630	-27.5069	-10.544	21.294	grey	cutin deficient 2
Solyc01g091705	Solyc01g091705	-19.2074	26.1949	-13.5479	grey	NA
Solyc01g091740	Solyc01g091740	-10.9859	-19.7278	24.9655	grey	U-box domain-containing protein 3 (AHRD V3.3 *** A0A0B2R036_GLYSO)
Solyc01g091780	Solyc01g091780	-29.5636	2.56516	-3.34505	grey	Kinase putative (AHRD V3.3 *** B9RDK2_RICCO)
Solyc01g091840	Solyc01g091840	8.85858	4.30705	16.0661	grey	UDP-galactose transporter (AHRD V3.3 *** M4QC22_PRUPE)
Solyc01g091920	Solyc01g091920	1.82891	27.9904	-15.874	grey	Subtilisin-like protease (AHRD V3.3 *** A0A151S7J5_CAJCA)
Solyc01g093960	Solyc01g093960	37.9694	-6.4879	12.7438	grey	MADS-box transcription factor (AHRD V3.3 *** A0A072TNM9_MEDTR)
Solyc01g093965	Solyc01g093965	38.2576	-6.83466	13.204	grey	MADS-box transcription factor (AHRD V3.3 *** A0A072TND6_MEDTR)
Solyc01g093980	Solyc01g093980	3.97254	18.7608	-20.4755	grey	Gibberellin 20-oxidase 4 (AHRD V1 ***- B2MWW5_SOLLC)%3B contains Interpro domain(s) IPR005123 Oxoglutarate and iron-dependent oxygenase
Solyc01g094000	Solyc01g094000	-26.5936	5.61617	13.3668	grey	Poly(A) RNA polymerase cid11 (AHRD V3.3 *** W9RV71_9ROSA)
Solyc01g094020	Solyc01g094020	-35.0196	10.0904	-0.32912	grey	Kinase family protein (AHRD V3.3 *** B9IC34_POPTR)
Solyc01g094070	Solyc01g094070	-1.01211	-25.8729	-24.5521	grey	Dihydroflavonol-4-reductase-like (AHRD V3.3 *** A0A0N6XTN7_LYCRU)
Solyc01g094080	Solyc01g094080	-25.3812	30.603	-11.437	grey	Cytochrome P450 family protein (AHRD V3.3 *** A0A061DTU0_THECC)
Solyc01g094170	Solyc01g094170	-10.5521	-23.2078	20.4043	grey	Digalactosyldiacylglycerol synthase (AHRD V3.3 *** A2Q3N6_MEDTR)
Solyc01g094190	Solyc01g094190	-36.4582	-5.00957	15.6827	grey	NAD(P)-binding Rossmann-fold superfamily protein (AHRD V3.3 *** AT4G00560.1)
Solyc01g094200	Solyc01g094200	35.0301	7.48657	7.7983	grey	Malic enzyme (AHRD V3.3 *** K4AZG1_SOLLC)
Solyc01g094350	Solyc01g094350	-22.7211	18.8811	-16.8074	grey	RNA helicase DEAD4
Solyc01g094480	Solyc01g094480	-32.1458	14.7731	-8.66224	grey	WD40 repeat-like protein (AHRD V3.3 *** I0Z536_COCSC)
Solyc01g094640	Solyc01g094640	-11.7674	8.12278	5.28147	grey	Phosphatidylinositol N-acetyglucosaminlytransferase subunit P-like protein (AHRD V3.3 *** A0A072TN99_MEDTR)
Solyc01g094690	Solyc01g094690	-29.9128	-7.87145	2.6616	grey	plasma membrane intrinsic protein 1.2
Solyc01g094720	Solyc01g094720	-19.0845	-22.6297	20.0398	grey	Phosphate transporter (AHRD V3.3 *** A0A0B5WYA8_MANES)
Solyc01g094790	Solyc01g094790	-10.4331	19.6921	-7.79748	grey	Cysteine synthase (AHRD V3.3 *** K4AZL9_SOLLC)
Solyc01g094830	Solyc01g094830	-18.3054	13.9622	-6.41267	grey	Protein DETOXIFICATION (AHRD V3.3 *-* K4AZM3_SOLLC)
Solyc01g094840	Solyc01g094840	-7.5871	22.8376	-26.3415	grey	RING/U-box superfamily protein putative (AHRD V3.3 *** A0A061G5W7_THECC)
Solyc01g094910	Solyc01g094910	4.36082	-10.9717	6.27847	grey	ferric-chelate reductase
Solyc01g094940	Solyc01g094940	-30.3093	0.43835	-2.04042	grey	Kinase family protein (AHRD V3.3 *** D7KQ62_ARALL)
Solyc01g094945	Solyc01g094945	-29.0189	3.96352	17.7772	grey	NA
Solyc01g094970	Solyc01g094970	10.78	-4.79324	-11.2853	grey	Pectin lyase-like superfamily protein (AHRD V3.3 *** AT3G61490.4)
Solyc01g095040	Solyc01g095040	-33.5042	14.2237	-3.47067	grey	C-terminal binding AN-like protein (AHRD V3.3 *** A0A0B0MUN4_ GOSAR)
Solyc01g095070	Solyc01g095070	15.9388	13.7108	-19.2081	grey	Heavy metal transport/detoxification superfamily protein (AHRD V3.3 *-* AT1G01490.2)
Solyc01g095230	Solyc01g095230	-2.66754	-21.4002	27.3234	grey	Programmed cell death 7 (AHRD V3.3 *** A0A0B0PWM5_ GOSAR)
Solyc01g095320	Solyc01g095320	-20.9877	24.1593	9.87215	grey	BAG family molecular chaperone regulator 6 (AHRD V3.3 *** A0A0B2R655_GLYSO)
Solyc01g095330	Solyc01g095330	-20.9873	24.1873	9.8689	grey	Leucine-rich repeat protein kinase family protein (AHRD V3.3 --* AT1G51860.2)
Solyc01g095370	Solyc01g095370	-7.07333	5.03495	4.77465	grey	F-box family protein (AHRD V3.3 *** B9GQF5_POPTR)
Solyc01g095450	Solyc01g095450	-34.5634	-1.03916	19.2973	grey	GDSL esterase/lipase family (AHRD V3.3 *** A0A151QZV0_CAJCA)
Solyc01g095480	Solyc01g095480	-2.63375	-23.4598	13.9372	grey	Exosome complex exonuclease RRP41 putative (AHRD V3.3 *** B9SWZ0_RICCO)
Solyc01g095520	Solyc01g095520	-39.425	11.3254	5.72128	grey	Arabinogalactan peptide-like protein (AHRD V3.3 *** G7J699_MEDTR)
Solyc01g095530	Solyc01g095530	-19.7009	-3.33355	4.00165	grey	LOW QUALITY:cytoplasmic tRNA 2-thiolation protein (AHRD V3.3 *** AT3G55570.1)
Solyc01g095560	Solyc01g095560	28.6365	-14.8313	11.0864	grey	Cysteine proteinases superfamily protein (AHRD V3.3 --* AT3G48350.1)
Solyc01g095580	Solyc01g095580	-30.7322	-6.81226	6.97828	grey	Auxin-responsive GH3 family protein (AHRD V3.3 *** AT2G46370.4)
Solyc01g095600	Solyc01g095600	-15.6774	9.86377	9.70967	grey	Pentatricopeptide repeat-containing protein putative (AHRD V3.3 *-* B9RZB6_RICCO)
Solyc01g095610	Solyc01g095610	-33.9276	5.88422	-12.8443	grey	protein trichome birefringence-like 25
Solyc01g095620	Solyc01g095620	7.44696	-9.17853	30.2046	grey	Glycosyltransferase (AHRD V3.3 *** D7S016_SOLLC)
Solyc01g095640	Solyc01g095640	-18.1647	1.76524	5.42437	grey	Myb family transcription factor (AHRD V3.3 *** A0A0K9P4S6_ZOSMR)
Solyc01g095650	Solyc01g095650	-17.118	-7.94579	-21.605	grey	Histone H3 like protein (AHRD V3.3 *-* Q7XIZ8_TURGL)
Solyc01g095670	Solyc01g095670	-42.6211	5.00659	4.98793	grey	thylakoid rhodanese-like protein (AHRD V3.3 *** AT4G01050.1)
Solyc01g095695	Solyc01g095695	-40.2942	2.7487	16.5136	grey	acyl-CoA oxidase 2 (AHRD V3.3 --* AT5G65110.2)
Solyc01g095700	Solyc01g095700	-35.1491	25.1881	-3.1916	grey	regulatory component of ABA receptor3-like
Solyc01g095980	Solyc01g095980	-16.4244	-17.5623	20.7785	grey	Acid phosphatase/vanadium-dependent haloperoxidase-related protein (AHRD V3.3 *** AT3G61770.1)
Solyc01g095995	Solyc01g095995	-19.5079	1.9934	-29.5323	grey	Late embryogenesis abundant hydroxyproline-rich glycoprotein (AHRD V3.3 *** A0A072TWH9_MEDTR)
Solyc01g096080	Solyc01g096080	-14.2093	15.1805	-22.7838	grey	30S ribosomal protein S16 chloroplastic (AHRD V3.3 --* RR16_SACHY)
Solyc01g096130	Solyc01g096130	-31.9465	12.1937	-10.1058	grey	ORMDL family protein (AHRD V3.3 *** AT1G01230.1)
Solyc01g096150	Solyc01g096150	-26.8495	-0.271033	22.4817	grey	NC domain-containing protein-like protein (AHRD V3.3 *** AT1G01225.1)
Solyc01g096160	Solyc01g096160	-22.9146	-9.24878	5.53983	grey	L-fucokinase/GDP-L-fucose pyrophosphorylase (AHRD V3.3 *** AT1G01220.7)
Solyc01g096250	Solyc01g096250	-22.7559	-5.45046	5.41626	grey	LOW QUALITY:oxidoreductases acting on NADH or NADPH (AHRD V3.3 *-* AT1G75260.1)
Solyc01g096255	Solyc01g096255	-2.73641	1.24192	19.4142	grey	Magnesium-chelatase subunit ChlD chloroplastic (AHRD V3.3 --* CHLD_ORYSJ)
Solyc01g096370	Solyc01g096370	-11.569	-15.9269	33.631	grey	Basic helix loop helix (BHLH) family transcription factor (AHRD V3.3 *** A0A072TYH1_MEDTR)
Solyc01g096390	Solyc01g096390	-25.9414	-1.7482	10.7276	grey	DNA-directed RNA polymerase subunit (AHRD V3.3 *** K4B027_SOLLC)
Solyc01g096410	Solyc01g096410	-25.1098	-12.381	16.0278	grey	Phosphatidylinositol-4-phosphate 5-kinase (AHRD V3.3 *** J7K3W0_TOBAC)
Solyc01g096430	Solyc01g096430	34.5245	11.3406	11.0902	grey	NA
Solyc01g096610	Solyc01g096610	29.8477	-2.62283	-5.22842	grey	UPF0468 protein CG5343 (AHRD V3.3 *** A0A0B2SV55_GLYSO)
Solyc01g096720	Solyc01g096720	-32.0794	-13.5813	24.9948	grey	zinc induced facilitator-like 1 (AHRD V3.3 *** AT5G13750.1)
Solyc01g096760	Solyc01g096760	40.0906	14.1919	-6.85127	grey	Pre-rRNA-processing protein TSR2 putative (AHRD V3.3 *** A0A061F2C1_THECC)
Solyc01g096880	Solyc01g096880	-39.2465	16.3445	-0.410866	grey	Major facilitator superfamily protein (AHRD V3.3 *** AT2G26690.1)
Solyc01g096940	Solyc01g096940	26.4123	5.00923	-27.3004	grey	Receptor-like kinase 17 (AHRD V3.3 *** A5A0Y6_SOLCH)
Solyc01g097000	Solyc01g097000	-29.5855	4.84789	14.3649	grey	Beta-glucosidase (AHRD V3.3 *** A0A0B4PJM3_SOYBN)
Solyc01g097030	Solyc01g097030	-0.085703	-24.7385	11.8208	grey	Mutator-like transposase (AHRD V3.3 *** Q9SR14_ARATH)
Solyc01g097050	Solyc01g097050	26.6259	-16.4171	-5.45492	grey	Alba DNA/RNA-binding protein (AHRD V3.3 *-* AT3G04620.1)
Solyc01g097150	Solyc01g097150	-23.6093	-9.10706	2.98064	grey	NA
Solyc01g097290	Solyc01g097290	-22.5479	17.0708	-10.3976	grey	auxin-regulated IAA16
Solyc01g097520	Solyc01g097520	28.877	-12.4559	-5.37949	grey	annexin 5
Solyc01g097770	Solyc01g097770	-29.7239	-5.2402	9.94574	grey	phototropin 2
Solyc01g097820	Solyc01g097820	-30.6791	1.02332	13.1398	grey	adenine phosphoribosyltransferase-like protein putative (DUF2358) (AHRD V3.3 *** AT3G04890.1)
Solyc01g097830	Solyc01g097830	-8.3537	-7.86361	14.9233	grey	Sulfate/thiosulfate import ATP-binding protein cysA (AHRD V3.3 *** A0A061F380_THECC)
Solyc01g097840	Solyc01g097840	-34.8096	10.4754	-0.350158	grey	MAP kinase kinase kinase 6
Solyc01g097850	Solyc01g097850	5.50678	-16.2449	-13.3761	grey	LOW QUALITY:Transcription factor MADS-box (AHRD V3.3 *** A0A103YIE3_CYNCS)
Solyc01g097860	Solyc01g097860	-38.7215	3.68808	-7.10297	grey	Myelin-associated oli GOdendrocyte basic protein isoform 1 (AHRD V3.3 *** A0A061F284_THECC)
Solyc01g097960	Solyc01g097960	-1.16085	-1.18469	-23.2156	grey	Late embryogenesis abundant D-like protein (AHRD V3.3 *** A0A072VMJ1_MEDTR)
Solyc01g097950	Solyc01g097950	39.5167	-10.7715	-5.40304	grey	Cysteine synthase (AHRD V3.3 *** F6HTU8_VITVI)
Solyc01g098040	Solyc01g098040	-33.8663	9.10543	6.59275	grey	S-adenosylmethionine-dependent methyltransferase putative (AHRD V3.3 *** B9REU9_RICCO)
Solyc01g098080	Solyc01g098080	-26.2607	-13.9482	16.3875	grey	BY-2 kinesin-like protein 5 (AHRD V3.3 *** Q9AVP5_TOBAC)
Solyc01g098110	Solyc01g098110	-12.28	5.54487	-5.24781	grey	Esterase/lipase/thioesterase family protein (AHRD V3.3 *** AT1G54570.1)
Solyc01g098190	Solyc01g098190	-10.8382	-23.7693	20.1845	grey	(Sodium/potassium)/proton exchanger 4
Solyc01g098230	Solyc01g098230	34.6999	8.61525	-13.2957	grey	Mitochondrial import inner membrane translocase subunit tim44 putative (AHRD V3.3 *** B9SF39_RICCO)
Solyc01g098440	Solyc01g098440	19.5169	-8.71134	-0.0166623	grey	Kinase family protein (AHRD V3.3 *** B9I821_POPTR)
Solyc01g098455	Solyc01g098455	-15.3688	11.5028	-14.9323	grey	NA
Solyc01g098500	Solyc01g098500	-35.5461	10.3177	7.38008	grey	Sugar facilitator protein 5
Solyc01g098525	Solyc01g098525	-26.5283	-5.84952	20.2917	grey	NA
Solyc01g098700	Solyc01g098700	-28.1557	-5.72917	9.95609	grey	Branched-chain-amino-acid aminotransferase-like protein (AHRD V3.3 *** G7I8Q0_MEDTR)
Solyc01g098720	Solyc01g098720	-31.7705	24.204	-6.02888	grey	basic helix-loop-helix (bHLH) DNA-binding superfamily protein (AHRD V3.3 *** AT1G72210.1)
Solyc01g098740	Solyc01g098740	-27.8033	27.4449	-17.5515	grey	Protein kinase (AHRD V3.3 *** C6ZRT6_SOYBN)
Solyc01g098870	Solyc01g098870	35.9737	4.42121	1.02418	grey	Seryl-tRNA synthetase putative (AHRD V3.3 *-* B9RKX9_RICCO)
Solyc01g098900	Solyc01g098900	30.0839	-3.01037	7.42293	grey	Protein YIPF (AHRD V3.3 *** K4B0S7_SOLLC)
Solyc01g098920	Solyc01g098920	0.540938	17.3046	-25.3748	grey	Mitochondrial Rho GTPase (AHRD V3.3 *** K4B0S9_SOLLC)
Solyc01g098940	Solyc01g098940	-10.6544	4.65631	-0.393118	grey	Pectinesterase (AHRD V3.3 *** K4B0T1_SOLLC)
Solyc01g098990	Solyc01g098990	-42.1355	0.450441	4.28814	grey	DUF1995 domain protein putative (DUF1995) (AHRD V3.3 *** AT5G27560.4)
Solyc01g099020	Solyc01g099020	13.9243	19.9762	23.1083	grey	GDSL lipase-like caffeoyltransferase
Solyc01g099030	Solyc01g099030	26.7687	-11.0694	8.45295	grey	GDSL esterase/lipase (AHRD V3.3 *** A0A0B2PL43_GLYSO)
Solyc01g099110	Solyc01g099110	-44.5969	4.3083	7.13038	grey	Metallopeptidase M24 family protein (AHRD V3.3 *** AT3G05350.1)
Solyc01g099330	Solyc01g099330	3.35077	-4.03288	-26.7484	grey	S-adenosyl-L-methionine-dependent methyltransferases superfamily protein (AHRD V3.3 *** AT4G01240.1)
Solyc01g099380	Solyc01g099380	-11.1057	4.75823	-20.4943	grey	U4/U6.U5 tri-snRNP-associated protein 1 (AHRD V3.3 *-* A0A0B2S142_GLYSO)
Solyc01g099480	Solyc01g099480	27.4468	-20.7507	24.0754	grey	RecQ family ATP-dependent DNA helicase (AHRD V3.3 *-* G7I8P0_MEDTR)
Solyc01g099510	Solyc01g099510	6.98093	-3.13329	19.2874	grey	Rhamnogalacturonate lyase family protein (AHRD V3.3 --* AT1G09880.4)
Solyc01g099590	Solyc01g099590	-36.8419	-1.03577	-5.10499	grey	glutathione-S-transferase
Solyc01g099600	Solyc01g099600	-13.7267	-6.3405	-25.3315	grey	Heavy metal transport/detoxification superfamily protein putative (AHRD V3.3 *** A0A061F2B7_THECC)
Solyc01g099650	Solyc01g099650	-30.7724	-5.82836	18.0818	grey	Formin-like protein (AHRD V3.3 *** K4B0Z9_SOLLC)
Solyc01g099660	Solyc01g099660	-1.98955	-9.77221	-10.0201	grey	Heat shock protein 70 (AHRD V3.3 *** Q9M4E8_CUCSA)
Solyc01g099745	Solyc01g099745	-14.7631	5.69028	-12.5637	grey	Heparan-alpha-glucosaminide N-acetyltransferase (AHRD V3.3 *** A0A061F3M1_THECC)
Solyc01g099760	Solyc01g099760	39.5057	20.779	7.02245	grey	LeMA-1 putatve Mg-dependent ATPase 1
Solyc01g099780	Solyc01g099780	23.2438	6.58715	-16.4892	grey	Translationally-controlled tumor protein homolog (AHRD V3.3 *** TCTP_SOLTU)
Solyc01g099840	Solyc01g099840	-15.4865	4.60329	1.06651	grey	Dormancy/auxin associated protein (AHRD V3.3 *** G7I8R1_MEDTR)
Solyc01g099920	Solyc01g099920	-29.2939	17.3293	-18.6026	grey	PAR1 protein (AHRD V3.3 *-* A0A061EYI9_THECC)
Solyc01g099925	Solyc01g099925	-8.51071	10.4552	1.20321	grey	zinc finger protein 6 (AHRD V3.3 --* AT1G67030.1)
Solyc01g099980	Solyc01g099980	19.7456	-5.7642	4.94363	grey	enolase (DUF1399) (AHRD V3.3 *** AT1G56230.1)
Solyc01g100020	Solyc01g100020	-7.78169	-15.8528	25.1556	grey	Phospholipase D (AHRD V3.3 *** I1NJ37_SOYBN)
Solyc01g100100	Solyc01g100100	12.8624	-4.8045	-7.90677	grey	NA
Solyc01g100120	Solyc01g100120	-23.0322	-11.1514	13.6137	grey	Kinesin-like protein (AHRD V3.3 *** B9I798_POPTR)
Solyc01g100140	Solyc01g100140	1.23001	26.6399	-33.3653	grey	Dehydration-induced 19-like protein (AHRD V3.3 *-* E3T7S4_ GOSHI)
Solyc01g100220	Solyc01g100220	3.08807	-20.2506	10.6013	grey	NA
Solyc01g100240	Solyc01g100240	-5.25259	-8.85283	28.4615	grey	Calmodulin-binding protein (AHRD V3.3 *** AT2G18750.3)
Solyc01g100300	Solyc01g100300	0.758649	-19.0775	-28.1614	grey	LOW QUALITY:NAD(P)H-quinone oxidoreductase subunit 5 chloroplastic (AHRD V3.3 --* NU5C_CRYJA)
Solyc01g100310	Solyc01g100310	-33.0245	4.79261	1.57309	grey	Calmodulin-binding protein (AHRD V3.3 *** A0A0K9P385_ZOSMR)
Solyc01g100330	Solyc01g100330	39.7408	5.9448	15.2379	grey	Zinc finger matrin-type 2 (AHRD V3.3 *** A0A0B0MXS7_ GOSAR)
Solyc01g100360	Solyc01g100360	44.4299	-0.252605	11.2231	grey	Dihydrolipoyl dehydrogenase (AHRD V3.3 *** A0A103XB80_CYNCS)
Solyc01g100380	Solyc01g100380	7.96157	-2.05491	21.8669	grey	Calreticulin (AHRD V3.3 *** CALR_NICPL)
Solyc01g100430	Solyc01g100430	9.53586	-0.38351	2.42268	grey	rRNA adenine N(6)-methyltransferase (AHRD V3.3 *** K4B177_SOLLC)
Solyc01g100440	Solyc01g100440	-8.36763	10.4847	1.50036	grey	ATP-dependent DNA helicase (AHRD V3.3 *-* AT2G24100.1)
Solyc01g100490	Solyc01g100490	-19.7412	29.0566	-16.8536	grey	chloronerva
Solyc01g100510	Solyc01g100510	-34.2977	7.48203	5.23487	grey	knotted 4
Solyc01g100530	Solyc01g100530	-32.4803	-5.81298	21.368	grey	Protein EFR3 B (AHRD V3.3 *** A0A0B0PTG5_ GOSAR)
Solyc01g100540	Solyc01g100540	-31.2738	3.16337	-3.17393	grey	HIT zinc finger PAPA-1-like conserved region putative (AHRD V3.3 *** A0A061F305_THECC)
Solyc01g100600	Solyc01g100600	-15.8375	-4.33411	13.6813	grey	Kelch repeat protein putative (AHRD V3.3 *** B9RFJ9_RICCO)
Solyc01g100650	Solyc01g100650	-31.087	5.02386	15.0105	grey	haloacid dehalogenase-like hydrolase family protein (AHRD V3.3 *** AT1G56500.1)
Solyc01g100660	Solyc01g100660	-0.0364698	20.4893	-24.0191	grey	NA
Solyc01g100690	Solyc01g100690	-29.1244	10.6571	-5.41064	grey	Transmembrane protein putative (AHRD V3.3 *** A0A072VMF3_MEDTR)
Solyc01g100700	Solyc01g100700	41.4442	-5.43871	9.62254	grey	IGR motif protein (AHRD V3.3 *** AT3G05810.2)
Solyc01g100770	Solyc01g100770	8.6235	6.72918	15.6263	grey	LOW QUALITY:plant/protein (Protein of unknown function DUF538) (AHRD V3.3 *** AT1G56580.1)
Solyc01g100920	Solyc01g100920	-37.1621	8.31552	-2.37081	grey	WAT1-related protein (AHRD V3.3 *** K4B1C3_SOLLC)
Solyc01g100940	Solyc01g100940	-18.3422	-16.2205	15.2666	grey	NA
Solyc01g100970	Solyc01g100970	-15.7019	10.8466	-24.7181	grey	Pyrrolidone-carboxylate peptidase family protein (AHRD V3.3 *** A9PGH9_POPTR)
Solyc01g101070	Solyc01g101070	-15.9081	-0.150774	10.1366	grey	Pleiotropic drug resistance ABC transporter (AHRD V3.3 *** W0TSU1_ACAMN)
Solyc01g101100	Solyc01g101100	-24.2651	7.65257	4.51453	grey	Kinase family protein (AHRD V3.3 *** B9N417_POPTR)
Solyc01g101160	Solyc01g101160	-16.6079	5.59921	2.83695	grey	PHD finger family protein (AHRD V3.3 *** AT3G17460.1)
Solyc01g101180	Solyc01g101180	2.0168	-9.3257	-8.55848	grey	viridiflorene synthase
Solyc01g101260	Solyc01g101260	8.45673	-10.2494	15.5514	grey	DNA-(apurinic or apyrimidinic site) lyase (AHRD V3.3 --* A0A067FYM9_CITSI)
Solyc01g102280	Solyc01g102280	12.4652	-0.264484	-8.55154	grey	Glutamate synthase 1 [NADH] chloroplastic (AHRD V3.3 --* GLT1_ORYSJ)
Solyc01g102285	Solyc01g102285	-20.903	-6.98067	2.4175	grey	Low temperature and salt responsive protein (AHRD V3.3 *-* Q8H9B8_SOLTU)
Solyc01g102300	Solyc01g102300	-29.4129	10.864	14.5061	grey	bHLH transcription factor 006
Solyc01g102310	Solyc01g102310	-24.0256	-2.92076	9.31185	grey	GRIP and coiled-coil domain-containing protein putative (AHRD V3.3 *-* B9RFR9_RICCO)
Solyc01g102350	Solyc01g102350	20.1928	-18.61	14.4402	grey	Pectinacetylesterase family protein (AHRD V3.3 *** AT3G05910.1)
Solyc01g102370	Solyc01g102370	-31.418	-20.8049	3.2832	grey	Flap endonuclease 1 (AHRD V3.3 *** K4B1G5_SOLLC)
Solyc01g102390	Solyc01g102390	-15.6379	-24.966	24.0953	grey	Germin-like protein (AHRD V1 ***- O65358_SOLTU)%3B contains Interpro domain(s) IPR014710 RmlC-like jelly roll fold
Solyc01g102400	Solyc01g102400	-37.2543	-7.198	-13.0142	grey	Germin-like protein (AHRD V1 ***- O65358_SOLTU)%3B contains Interpro domain(s) IPR014710 RmlC-like jelly roll fold
Solyc01g102500	Solyc01g102500	6.32172	-4.01989	17.0687	grey	Plant/F18B3-190 protein putative (AHRD V3.3 *** A0A072TSF8_MEDTR)
Solyc01g102580	Solyc01g102580	15.2496	-14.3111	15.9804	grey	endo-1 4-beta-glucanase (Cel3)
Solyc01g102610	Solyc01g102610	6.16277	-7.63873	31.1776	grey	Ferric reduction oxidase 7 (AHRD V3.3 *** W9RRH7_9ROSA)
Solyc02g024065	Solyc02g024065	-32.3433	5.75211	-0.534377	grey	Protein kinase-like protein (AHRD V3.3 *-* A0A0K9NJI5_ZOSMR)
Solyc01g102720	Solyc01g102720	-26.1942	-7.23675	9.48594	grey	SRPBCC ligand-binding domain superfamily protein
Solyc01g102770	Solyc01g102770	-16.9754	-6.77048	-19.4847	grey	NA
Solyc01g102850	Solyc01g102850	-36.7599	9.60061	-8.62109	grey	Disease resistance protein (TIR-NBS-LRR class) family (AHRD V3.3 *** AT5G36930.2)
Solyc01g103110	Solyc01g103110	-10.2689	-18.6126	22.4244	grey	Acyl-CoA N-acyltransferase (AHRD V3.3 *** A0A118K6R4_CYNCS)
Solyc01g103260	Solyc01g103260	-31.1448	-14.9333	14.4424	grey	LOW QUALITY:F-box/RNI superfamily protein (AHRD V3.3 --* AT1G52650.1)
Solyc01g103310	Solyc01g103310	-27.7922	22.1569	-11.6647	grey	Binding protein putative isoform 3 (AHRD V3.3 *-* A0A061DJC6_THECC)
Solyc01g103350	Solyc01g103350	2.97368	-6.67476	18.6075	grey	Protein kinase superfamily protein (AHRD V3.3 *** AT1G09600.1)
Solyc01g103410	Solyc01g103410	-10.2003	-7.33175	12.9594	grey	KH domain-containing protein (AHRD V3.3 *** W9R1Z3_9ROSA)
Solyc01g103430	Solyc01g103430	-19.6703	15.6759	-12.8912	grey	Protein kinase (AHRD V3.3 *** Q1SL21_MEDTR)
Solyc01g103470	Solyc01g103470	14.1454	-13.5799	24.4631	grey	Cytosolic Fe-S cluster assembly factor nar-1 (AHRD V3.3 *** A0A1D1Z971_9ARAE)
Solyc01g103510	Solyc01g103510	33.6085	21.575	-5.77493	grey	60S ribosomal protein L3 (AHRD V3.3 *** W9S5Y9_9ROSA)
Solyc01g103530	Solyc01g103530	-24.1838	0.432507	8.93309	grey	Non-specific serine/threonine protein kinase (AHRD V3.3 *** K4B1S8_SOLLC)
Solyc01g103630	Solyc01g103630	-17.5749	-8.31167	-22.327	grey	Lactoylglutathione lyase / glyoxalase I family protein (AHRD V3.3 *** A0A061DWL3_THECC)
Solyc01g104015	Solyc01g104015	30.5233	12.3532	-21.9346	grey	Embryo-specific 3 (AHRD V3.3 *** Q2HUA9_MEDTR)
Solyc01g104030	Solyc01g104030	4.7189	22.0958	-9.86059	grey	Potassium channel (AHRD V3.3 *** Q9SSV3_NICPA)
Solyc01g104040	Solyc01g104040	15.4231	12.7035	-29.2017	grey	UDP-glucose glycoprotein glucosyltransferase (AHRD V3.3 *** A0A0G2RIE9_CAMSI)
Solyc01g104100	Solyc01g104100	16.6922	-2.34825	-4.4818	grey	11S globulin seed storage protein 2 (AHRD V3.3 *** A0A0B2RJF9_GLYSO)
Solyc01g104110	Solyc01g104110	16.6178	-2.39089	-4.50678	grey	11S globulin seed storage protein 2 (AHRD V3.3 *** A0A0B2RJF9_GLYSO)
Solyc01g104300	Solyc01g104300	21.021	-2.3047	3.89518	grey	DUF639 family protein (AHRD V3.3 *** G7IJX0_MEDTR)
Solyc01g104320	Solyc01g104320	-32.4935	-5.84494	10.9993	grey	Plastid-lipid associated protein PAP / fibrillin family protein (AHRD V3.3 *-* A0A061DXD4_THECC)
Solyc01g104370	Solyc01g104370	7.56921	29.0961	-24.1481	grey	60S acidic ribosomal protein P1 (AHRD V3.3 *** A0A199VEQ5_ANACO)
Solyc01g104413	Solyc01g104413	5.88184	28.2837	-24.1648	grey	Pre-mRNA-processing-splicing factor (AHRD V3.3 --* AT1G80070.1)
Solyc01g104434	Solyc01g104434	22.9731	-21.1162	22.8103	grey	Thioredoxin reductase (AHRD V3.3 --* I1GYQ0_BRADI)
Solyc01g104439	Solyc01g104439	14.9583	9.12576	24.0903	grey	myb domain protein 65 (AHRD V3.3 --* AT3G11440.4)
Solyc01g104460	Solyc01g104460	-0.019778	25.6554	-32.8654	grey	partner of Y14-MA GO (AHRD V3.3 *** AT1G11400.6)
Solyc01g104580	Solyc01g104580	-13.8339	9.09352	-9.04701	grey	Late embryogenesis abundant (LEA) hydroxyproline-rich glycoprotein family (AHRD V3.3 *** AT2G01080.1)
Solyc01g104620	Solyc01g104620	-21.1034	-10.1549	29.1964	grey	Class II aaRS and biotin synthetases superfamily protein (AHRD V3.3 --* AT3G62120.3)
Solyc01g104640	Solyc01g104640	46.172	5.23263	3.28823	grey	P-loop containing nucleoside triphosphate hydrolases superfamily protein (AHRD V3.3 *** AT4G15570.3)
Solyc01g104680	Solyc01g104680	34.4492	11.0674	10.6584	grey	NA
Solyc01g104720	Solyc01g104720	25.1772	-2.40658	-5.69145	grey	thionin-like protein (AHRD V3.3 -** AT1G25275.1)
Solyc01g104770	Solyc01g104770	8.97117	-7.73792	-6.85907	grey	transcription factor (AHRD V3.3 *** AT1G76870.3)
Solyc01g104900	Solyc01g104900	-34.3443	22.2584	-16.0554	grey	NAC domain protein (AHRD V3.3 *** A0A061E1M1_THECC)
Solyc01g104980	Solyc01g104980	0.0954661	16.6227	-20.493	grey	F-box/kelch-repeat protein (AHRD V3.3 *** W9S379_9ROSA)
Solyc01g105020	Solyc01g105020	-9.7665	-10.5505	11.9953	grey	Protein phosphatase 2C family protein (AHRD V3.3 *-* AT4G33500.1)
Solyc01g105090	Solyc01g105090	-29.3302	26.8346	-10.102	grey	CRS1 / YhbY (CRM) domain-containing protein (AHRD V3.3 *** A0A0K9PB57_ZOSMR)
Solyc01g105310	Solyc01g105310	4.45537	18.0071	-19.0728	grey	metacaspase 2 Pfam:PF00656
Solyc01g105360	Solyc01g105360	-37.4222	1.07469	-6.0426	grey	Glycosyltransferase (AHRD V3.3 *** M1AXT7_SOLTU)
Solyc01g105370	Solyc01g105370	31.0059	-1.04381	-12.2117	grey	Phospho-2-dehydro-3-deoxyheptonate aldolase (AHRD V3.3 *-* K4B2A9_SOLLC)
Solyc01g105420	Solyc01g105420	26.2898	-14.2952	-20.6132	grey	Phospho-2-dehydro-3-deoxyheptonate aldolase (AHRD V3.3 *-* M1AXT4_SOLTU)
Solyc01g105497	Solyc01g105497	-25.6193	8.76367	-22.5437	grey	NA
Solyc01g105500	Solyc01g105500	-0.506813	-25.1428	-14.4327	grey	Endo-1 4-beta-xylanase (AHRD V3.3 *** A0A151U7N8_CAJCA)
Solyc01g105620	Solyc01g105620	-7.22245	-0.0568665	-16.5516	grey	RING/U-box superfamily protein putative (AHRD V3.3 *-* A0A061E293_THECC)
Solyc01g105720	Solyc01g105720	-36.7439	15.0319	-6.75332	grey	LOW QUALITY:Peptide upstream ORF protein (AHRD V3.3 *** G7J561_MEDTR)
Solyc01g105800	Solyc01g105800	-36.9301	-2.81526	21.3855	grey	MADS box transcription factor (AHRD V1 **-- Q2NNB9_ELAGV)%3B contains Interpro domain(s) IPR002100 Transcription factor%2C MADS-box
Solyc01g105850	Solyc01g105850	-25.3804	17.8365	2.17643	grey	(E)-beta-ocimene synthase (AHRD V1 **** Q5CD81_CITUN)%3B contains Interpro domain(s) IPR001906 Terpene synthase-like
Solyc01g106010	Solyc01g106010	-35.1857	-1.10597	-5.02431	grey	Fructose-1 6-bisphosphatase (AHRD V3.3 *** W0D846_CAMSI)
Solyc01g106080	Solyc01g106080	26.9293	-11.0054	8.40151	grey	Aldehyde dehydrogenase (AHRD V3.3 *** Q2HV89_MEDTR)
Solyc01g106090	Solyc01g106090	-42.1272	13.4208	-1.0845	grey	PsbP-domain protein 1 (AHRD V3.3 *** A0A0F7GZA5_9ROSI)
Solyc01g106210	Solyc01g106210	32.3279	-5.75036	12.6736	grey	Heat shock protein 70 (AHRD V3.3 *** B9HN74_POPTR)
Solyc01g106250	Solyc01g106250	33.2586	20.8449	-2.08065	grey	B3 domain-containing protein (AHRD V3.3 *-* W9QJE4_9ROSA)
Solyc01g106330	Solyc01g106330	-15.1709	-10.1773	21.7147	grey	fatty acid amide hydrolase (AHRD V3.3 *** AT5G64440.1)
Solyc01g106460	Solyc01g106460	8.73795	24.4509	-16.4065	grey	bHLH transcription factor 007
Solyc01g106480	Solyc01g106480	-30.88	-9.0694	13.5777	grey	glyoxisomal malate dehydrogenase
Solyc01g106770	Solyc01g106770	-22.7643	-9.11133	5.61963	grey	Serine/threonine-protein kinase (AHRD V3.3 *** A0A0K0XR78_TOBAC)
Solyc01g106800	Solyc01g106800	-15.356	1.62703	-8.50155	grey	amino acid transporter 1
Solyc01g106900	Solyc01g106900	-28.6098	-1.06187	-7.91292	grey	Magnesium transporter MRS2-3 (AHRD V3.3 *** W9QFB3_9ROSA)
Solyc01g106910	Solyc01g106910	-29.1867	-7.1595	21.5618	grey	At4g33800-like protein (AHRD V3.3 *** A0A068F5X7_BRANA)
Solyc01g106943	Solyc01g106943	-26.139	-5.69495	20.4402	grey	Myosin heavy chain-like protein (AHRD V3.3 *-* G7JZT3_MEDTR)
Solyc01g107030	Solyc01g107030	-18.5801	6.72011	-31.9174	grey	Cyclin-related family protein (AHRD V3.3 *** B9HMZ3_POPTR)
Solyc01g107080	Solyc01g107080	13.2593	-5.97296	-17.9688	grey	HXXXD-type acyl-transferase family protein putative (AHRD V3.3 *** A0A061DGL0_THECC)
Solyc01g107130	Solyc01g107130	34.228	-6.23857	13.5422	grey	Vacuolar sorting receptor homolog (AHRD V3.3 *** P93027_ARATH)
Solyc01g107280	Solyc01g107280	-15.3711	-21.803	25.1031	grey	Late embryogenesis abundant protein Lea5 putative (AHRD V3.3 *** A0A061E251_THECC)
Solyc01g107330	Solyc01g107330	-33.0412	2.18356	18.48	grey	SWIB_MDM2 domain protein
Solyc01g107370	Solyc01g107370	-27.9865	-0.901808	-6.83315	grey	Gibberellin-regulated protein (AHRD V3.3 *** K0E174_POPTO)
Solyc01g107460	Solyc01g107460	-20.2282	-22.0267	-5.16167	grey	LOW QUALITY:neuronal PAS domain protein (AHRD V3.3 *** AT5G64190.2)
Solyc01g107510	Solyc01g107510	-22.6776	-8.23747	29.3777	grey	DNA repair protein REV1 (AHRD V3.3 *** K4B2W7_SOLLC)
Solyc01g107520	Solyc01g107520	14.3401	2.45167	-11.1754	grey	Plant basic secretory family protein (AHRD V3.3 *** B9GHT3_POPTR)
Solyc01g107620	Solyc01g107620	5.58942	21.5557	-9.45379	grey	Reticulon-like protein (AHRD V3.3 *** M1CF80_SOLTU)
Solyc01g107650	Solyc01g107650	2.09529	-0.70052	30.4942	grey	Ovary receptor kinase 1 (AHRD V3.3 *** S4WIP5_SOLCH)
Solyc01g107660	Solyc01g107660	-40.877	1.43637	11.7257	grey	NA
Solyc01g107670	Solyc01g107670	-9.98549	-5.69983	23.1991	grey	Leucine-rich repeat receptor-like protein kinase family (AHRD V3.3 *** A0A0K9NH19_ZOSMR)
Solyc01g107675	Solyc01g107675	-4.11769	-3.20901	16.8618	grey	NA
Solyc01g107700	Solyc01g107700	36.7462	8.44187	15.0897	grey	Kynurenine formamidase (AHRD V3.3 *** A0A1D1Y8U0_9ARAE)
Solyc01g107730	Solyc01g107730	-14.6253	-3.19498	11.9595	grey	D-type cyclin-2
Solyc01g107780	Solyc01g107780	12.0143	-9.08265	-13.8441	grey	Glycosyltransferase (AHRD V3.3 *** K4B2Z4_SOLLC)
Solyc01g107790	Solyc01g107790	-2.0959	-9.58396	-8.70888	grey	NA
Solyc01g107810	Solyc01g107810	22.1067	-13.3262	-0.435594	grey	Glycosyltransferase (AHRD V3.3 *** K4B2Z7_SOLLC)
Solyc01g107961	Solyc01g107961	-31.5768	-13.5316	20.8674	grey	Basic helix-loop-helix transcription factor (AHRD V3.3 *** A0A0H3YC60_SALMI)
Solyc01g107990	Solyc01g107990	-27.1882	-0.827503	-6.89145	grey	PI-PLC X domain-containing protein (AHRD V3.3 *** A0A0B2PDX2_GLYSO)
Solyc01g108010	Solyc01g108010	-14.2294	12.7426	-27.5995	grey	Endonuclease or glycosyl hydrolase (AHRD V3.3 *** A0A061E1S3_THECC)
Solyc01g108035	Solyc01g108035	1.31778	-17.9765	24.407	grey	Dynamin-related protein 3A (AHRD V3.3 *-* A0A0B2RN44_GLYSO)
Solyc01g108047	Solyc01g108047	-37.349	15.3602	-2.71014	grey	GATA transcription factor-like protein (AHRD V3.3 *** A0A0X7YHI0_SOLTU)
Solyc01g108087	Solyc01g108087	-0.111258	-9.78441	9.82942	grey	Abscisic acid responsive elements-binding factor 2 (AHRD V3.3 *** H6SFS2_BRANA)
Solyc01g108110	Solyc01g108110	-38.6931	0.883822	19.5199	grey	Alpha 1 3 fucosyltransferase (AHRD V3.3 *** Q5DTC8_MEDSA)
Solyc01g108210	Solyc01g108210	-25.8941	-5.60578	20.6608	grey	Cytochrome P450 family ABA 8'-hydroxylase (AHRD V3.3 *** G7JL85_MEDTR)
Solyc01g108280	Solyc01g108280	-25.1397	-2.74037	-0.694978	grey	Protein kinase superfamily protein (AHRD V3.3 *** AT4G33950.1)
Solyc01g108290	Solyc01g108290	31.2926	-2.78207	-18.5143	grey	SWIB/MDM2 domain-containing protein
Solyc01g108320	Solyc01g108320	-4.28584	20.8609	-26.1156	grey	Peroxidase (AHRD V3.3 *** K4B348_SOLLC)
Solyc01g108350	Solyc01g108350	11.0478	3.16978	-14.3715	grey	Plastocyanin-like domain protein (AHRD V3.3 *** G7JMH4_MEDTR)
Solyc01g108360	Solyc01g108360	11.2247	7.35278	-23.2854	grey	Blue copper protein (AHRD V3.3 *** A0A199VY96_ANACO)
Solyc01g108400	Solyc01g108400	2.79053	-7.58278	18.0462	grey	CDPK-related kinase (AHRD V3.3 *** AT3G50530.1)
Solyc01g108510	Solyc01g108510	-15.647	-9.0752	17.5937	grey	Sulfotransferase (AHRD V3.3 *** K4B366_SOLLC)
Solyc01g108520	Solyc01g108520	-12.1832	7.76077	6.4809	grey	Acetyl esterase IPR013094 Alpha_beta hydrolase fold-3
Solyc01g108530	Solyc01g108530	-18.4445	-1.34011	1.20355	grey	Acetyl esterase IPR013094 Alpha_beta hydrolase fold-3
Solyc01g108630	Solyc01g108630	-24.5231	4.37684	-12.2201	grey	nii1 nitrite reductase
Solyc01g108700	Solyc01g108700	-29.6664	24.5029	-19.0967	grey	LOW QUALITY:transcription initiation factor TFIID subunit 1b-like protein (AHRD V3.3 -** AT3G19030.1)
Solyc01g108710	Solyc01g108710	-9.3677	0.424615	-33.6401	grey	transcription initiation factor TFIID subunit 1b-like protein (AHRD V3.3 -** AT3G19030.1)
Solyc01g108830	Solyc01g108830	-4.94304	-3.0655	-12.4633	grey	Methyl esterase (AHRD V3.3 *-* A0A072UEL6_MEDTR)
Solyc01g108840	Solyc01g108840	-11.8129	-3.90167	17.2267	grey	Receptor protein kinase putative (AHRD V3.3 *** B9T5F6_RICCO)
Solyc01g108860	Solyc01g108860	-12.9361	-6.14192	6.95868	grey	2-oxoglutarate (2OG) and Fe(II)-dependent oxygenase superfamily protein (AHRD V3.3 *** A0A061E0N9_THECC)
Solyc01g109050	Solyc01g109050	28.3751	-0.257376	-23.6185	grey	glycosyl hydrolase family protein 43 (AHRD V3.3 *** AT3G49880.1)
Solyc01g109070	Solyc01g109070	21.1112	10.9053	-21.9598	grey	LOW QUALITY:CSL zinc finger domain-containing protein (AHRD V3.3 *** AT2G15910.3)
Solyc01g109120	Solyc01g109120	17.1177	-13.5201	-7.91684	grey	Transducin/WD40 repeat-like superfamily protein (AHRD V3.3 *** AT3G18950.1)
Solyc01g109130	Solyc01g109130	40.797	2.58556	-4.19645	grey	Proteasome assembly chaperone 2 (AHRD V3.3 *** K4B3C7_SOLLC)
Solyc01g109150	Solyc01g109150	33.9359	-14.8314	-4.21663	grey	cytochrome P450 CYP74C4
Solyc01g109170	Solyc01g109170	-19.5319	26.9971	-13.7955	grey	WCOR413-like plant cold acclimation protein
Solyc01g109310	Solyc01g109310	-28.4559	-3.80246	-7.01876	grey	Protein DETOXIFICATION (AHRD V3.3 *** K4B3E4_SOLLC)
Solyc01g109320	Solyc01g109320	21.4726	3.27	-26.2921	grey	Protein DETOXIFICATION (AHRD V3.3 *** K4B3E5_SOLLC)
Solyc01g109330	Solyc01g109330	1.86789	-6.63636	-29.7363	grey	cytochrome c biogenesis protein-like protein
Solyc01g109360	Solyc01g109360	30.5652	11.0967	-10.8062	grey	Tyrosyl-tRNA synthetase (AHRD V3.3 *** P93363_TOBAC)
Solyc01g109370	Solyc01g109370	-35.119	-4.83741	13.9269	grey	1-acyl-sn-glycerol-3-phosphate acyltransferase (AHRD V3.3 *** B2LWM5_RICCO)
Solyc01g109390	Solyc01g109390	30.0838	13.0941	-22.1451	grey	Protease inhibitor/seed storage/lipid transfer protein family protein (AHRD V3.3 *** D7MM18_ARALL)
Solyc01g109430	Solyc01g109430	-31.717	3.44113	-12.7722	grey	PPPDE putative thiol peptidase family protein
Solyc01g109470	Solyc01g109470	-11.9216	-17.3279	12.7035	grey	Dehydration-responsive protein RD22 putative (AHRD V3.3 *** B9RBD8_RICCO)
Solyc01g109480	Solyc01g109480	-11.8734	-17.3431	12.7429	grey	LOW QUALITY:BURP domain protein RD22 (AHRD V3.3 --* RD22_ARATH)
Solyc01g109500	Solyc01g109500	-38.0672	0.426721	5.33127	grey	Dehydration-responsive protein RD22 putative (AHRD V3.3 *** B9RBD8_RICCO)
Solyc01g109550	Solyc01g109550	-40.1084	20.578	-10.4953	grey	Mitochondrial transcription termination factor family protein (AHRD V3.3 *** AT3G18870.1)
Solyc01g109580	Solyc01g109580	-1.7295	-21.4563	27.7384	grey	Adenylyl cyclase-associated protein (AHRD V3.3 *** K4B3H1_SOLLC)
Solyc01g109590	Solyc01g109590	-25.1607	3.14838	-7.23854	grey	Kinase family protein (AHRD V3.3 *** D7MF07_ARALL)
Solyc01g109630	Solyc01g109630	-36.7686	9.67092	-8.72784	grey	Mitochondrial transcription termination factor family protein (AHRD V3.3 *** AT2G21710.1)
Solyc01g109655	Solyc01g109655	-18.6931	2.01883	-29.6063	grey	RNA-binding protein (AHRD V3.3 *-* O24106_NICGU)
Solyc01g109700	Solyc01g109700	-37.8864	11.7428	2.87027	grey	bHLH transcription factor 010
Solyc01g109750	Solyc01g109750	-33.7519	7.91148	-16.6109	grey	Syntaxin putative (AHRD V3.3 *** B9RH57_RICCO)
Solyc01g109795	Solyc01g109795	-11.2463	22.9218	-32.0207	grey	NAD kinase 1 (AHRD V3.3 --* AT3G21070.3)
Solyc01g109880	Solyc01g109880	-0.358245	-9.95092	9.47454	grey	BZIP transcription factor (AHRD V3.3 *** C0KYN1_SOLLC)
Solyc01g109900	Solyc01g109900	3.85028	31.3776	-14.354	grey	Aspartate carbamoyltransferase (AHRD V3.3 *** A0A0B0NCD8_ GOSAR)
Solyc01g109920	Solyc01g109920	12.4316	-16.6976	26.4981	grey	LOW QUALITY:Dehydrin protein (AHRD V3.3 *** V9M5C3_MANES)
Solyc01g109930	Solyc01g109930	-27.3369	0.505065	21.7131	grey	inositol monophosphatase family protein (AHRD V3.3 *** AT4G39120.2)
Solyc01g109980	Solyc01g109980	-23.5266	13.3228	-14.3709	grey	BEL1-related homeotic protein 30 (AHRD V3.3 *** Q8LLD8_SOLTU)
Solyc01g110000	Solyc01g110000	-36.2422	12.0636	-0.537946	grey	Beta-galactosidase (AHRD V3.3 *** A0A0V0ITW0_SOLCH)
Solyc01g110020	Solyc01g110020	-32.3917	11.9757	7.26284	grey	PHD finger family protein / bromo-adjacent homology (BAH) domain-containing protein (AHRD V3.3 *** AT4G39100.1)
Solyc01g110180	Solyc01g110180	1.14578	-18.365	23.0228	grey	B-box zinc finger family protein (AHRD V3.3 *** AT4G39070.1)
Solyc01g110270	Solyc01g110270	-17.1411	-20.7114	21.0333	grey	CRS1/YhbY domain protein (AHRD V3.3 *-* G7JIN8_MEDTR)
Solyc01g110360	Solyc01g110360	-35.0952	-3.8566	8.13847	grey	Fructose-bisphosphate aldolase (AHRD V3.3 *** K4B3P9_SOLLC)
Solyc01g110440	Solyc01g110440	30.249	-15.1778	14.0577	grey	arginine decarboxylase
Solyc01g110430	Solyc01g110430	13.7773	-16.5401	24.3589	grey	LOW QUALITY:nudix hydrolase homolog 11 (AHRD V3.3 --* AT5G45940.3)
Solyc01g110480	Solyc01g110480	10.9019	-12.3494	26.423	grey	BZIP transcription factor (AHRD V3.3 *** G7JJX7_MEDTR)
Solyc01g110510	Solyc01g110510	31.0503	14.8189	-10.6566	grey	ENTH/VHS family protein (AHRD V3.3 *** A0A061GXX0_THECC)
Solyc01g110520	Solyc01g110520	-5.29588	23.5094	23.476	grey	Amidophosphoribosyltransferase putative (AHRD V3.3 *** B9RG60_RICCO)
Solyc01g110600	Solyc01g110600	-34.8799	2.40078	-2.16518	grey	LOW QUALITY:tRNA (guanine(37)-N1)-methyltransferase 2 (AHRD V3.3 --* TRM52_VITVI)
Solyc01g110630	Solyc01g110630	-28.1996	-16.1605	4.91485	grey	Small auxin up-regulated RNA9
Solyc01g110647	Solyc01g110647	-27.5789	-16.1539	4.89264	grey	NA
Solyc01g110660	Solyc01g110660	-28.0324	-16.0481	4.78118	grey	SAUR-like auxin-responsive protein family (AHRD V3.3 *** AT2G21210.2)
Solyc01g110670	Solyc01g110670	-27.8846	-16.1145	4.72767	grey	SAUR-like auxin-responsive protein family (AHRD V3.3 *** AT2G21210.2)
Solyc01g110680	Solyc01g110680	-27.867	-16.1024	4.79961	grey	Small auxin up-regulated RNA12
Solyc01g110710	Solyc01g110710	-29.3034	-14.6216	4.15062	grey	Small auxin up-regulated RNA10
Solyc01g110730	Solyc01g110730	-27.7432	-16.1044	4.89234	grey	NA
Solyc01g110785	Solyc01g110785	-33.2311	-13.4969	23.6228	grey	SAUR-like auxin-responsive protein family (AHRD V3.3 *** AT5G18030.1)
Solyc01g110790	Solyc01g110790	-13.517	-19.238	-0.81579	grey	SAUR-like auxin-responsive protein family (AHRD V3.3 *** AT5G18010.1)
Solyc01g110830	Solyc01g110830	-14.677	-10.2995	-13.8412	grey	Small auxin up-regulated RNA20
Solyc01g110900	Solyc01g110900	-37.084	14.8858	-6.55578	grey	SAUR-like auxin-responsive protein family (AHRD V3.3 *** AT4G34770.1)
Solyc01g110913	Solyc01g110913	-36.1657	15.0104	-7.21448	grey	Auxin responsive SAUR protein (AHRD V3.3 *** A0A118K004_CYNCS)
Solyc01g110960	Solyc01g110960	9.14816	-22.6537	9.96494	grey	Prefoldin chaperone subunit family protein putative (AHRD V3.3 *** A0A061F1S1_THECC)
Solyc01g110980	Solyc01g110980	-32.1557	-16.8918	18.7706	grey	SAUR-like auxin-responsive protein family (AHRD V3.3 *** AT4G38840.1)
Solyc01g111000	Solyc01g111000	-32.8013	-6.15272	2.77322	grey	Auxin responsive SAUR protein (AHRD V3.3 *** A0A118K2C1_CYNCS)
Solyc01g111050	Solyc01g111050	26.1783	-25.5209	-9.49907	grey	Protein COBRA putative (AHRD V3.3 *** B9STE2_RICCO)
Solyc01g111070	Solyc01g111070	-11.5637	-2.89373	7.6451	grey	Chalcone synthase putative (AHRD V3.3 *** B9STD8_RICCO)
Solyc01g111075	Solyc01g111075	-13.2115	-6.73092	1.0624	grey	Snakin-2 (AHRD V3.3 *** U3GLC8_SOLNI)
Solyc01g111110	Solyc01g111110	-20.7693	4.4913	-2.84448	grey	Oxidoreductase/transition metal ion-binding protein (AHRD V3.3 -** A2Q3C9_MEDTR)
Solyc01g111235	Solyc01g111235	-31.9473	19.5372	-20.9343	grey	Dirigent protein (AHRD V3.3 *** M0ZMW5_SOLTU)
Solyc01g111270	Solyc01g111270	-6.09234	28.7933	-14.1905	grey	Armadillo repeat only protein (AHRD V3.3 *** A0A072UNA0_MEDTR)
Solyc01g111275	Solyc01g111275	24.2365	9.92205	-8.02567	grey	cold shock domain protein 1 (AHRD V3.3 *** AT4G36020.3)
Solyc01g111310	Solyc01g111310	-22.6989	5.58532	1.25607	grey	SlLAX2
Solyc01g111330	Solyc01g111330	-26.754	3.05491	5.73184	grey	Pathogenesis-related thaumatin family protein (AHRD V3.3 *** A0A072UXB7_MEDTR)
Solyc01g111340	Solyc01g111340	12.9251	17.7439	-24.7764	grey	Endo-1 4-beta-xylanase A (AHRD V3.3 *** W9QKK9_9ROSA)
Solyc01g111350	Solyc01g111350	12.6519	17.9418	-24.8131	grey	Nodulin-like / Major Facilitator Superfamily protein (AHRD V3.3 *** A0A0K9P7P6_ZOSMR)
Solyc01g111380	Solyc01g111380	-7.1712	17.4313	-26.0735	grey	Actin-depolymerizing factor (AHRD V3.3 *** A0A151TUH5_CAJCA)
Solyc01g111410	Solyc01g111410	-33.2728	8.90189	-11.3492	grey	Protein prenyltransferase alpha subunit repeat-containing protein 1 (AHRD V3.3 *** W9RT57_9ROSA)
Solyc01g111560	Solyc01g111560	-38.6489	-0.937519	16.2606	grey	Rac-like GTP-binding protein (AHRD V3.3 *** Q1PCH8_SOLCH)
Solyc01g111660	Solyc01g111660	-30.6861	-3.57025	7.83332	grey	plasma membrane intrinsic protein 2.8
Solyc01g111670	Solyc01g111670	34.1622	-5.766	1.02973	grey	transmembrane protein putative (DUF1279) (AHRD V3.3 *** AT2G20940.2)
Solyc01g111810	Solyc01g111810	-38.9083	1.20655	-7.01825	grey	L18 ribosomal protein Heart Stopper (AHRD V3.3 *** A0A0I9RJ77_TOBAC)
Solyc01g111850	Solyc01g111850	46.5504	4.10245	10.2919	grey	NA
Solyc01g111933	Solyc01g111933	-22.7306	23.3675	-22.7655	grey	thylakoid-associated phosphatase 38 (AHRD V3.3 --* AT4G27800.1)
Solyc01g112020	Solyc01g112020	39.2679	-14.1599	3.50219	grey	Pentatricopeptide repeat superfamily protein (AHRD V3.3 *** A0A0G2T442_9ROSI)
Solyc01g112040	Solyc01g112040	19.2325	-1.28994	22.0827	grey	NA
Solyc01g112080	Solyc01g112080	-32.3877	1.96672	19.3825	grey	LysM domain GPI-anchored protein (AHRD V3.3 *** G8A1U1_MEDTR)
Solyc01g112120	Solyc01g112120	-12.7725	9.72459	-18.5995	grey	Flavin-containing monooxygenase (AHRD V3.3 *** M1BLU2_SOLTU)
Solyc01g112220	Solyc01g112220	39.2668	-14.1244	3.23124	grey	Kinase family protein (AHRD V3.3 *** U5GGQ9_POPTR)
Solyc01g112370	Solyc01g112370	-23.5168	14.426	-21.7256	grey	NA
Solyc02g055467	Solyc02g055467	-37.2159	-0.0331134	6.00448	grey	Disease resistance protein (CC-NBS-LRR class) family (AHRD V3.3 --* AT5G43740.2)
Solyc02g055440	Solyc02g055440	-39.9384	3.46934	-1.74367	grey	E3 ubiquitin-protein ligase putative (DUF177) (AHRD V3.3 *** AT3G19800.2)
Solyc02g050283	Solyc02g050283	2.74129	-5.18913	-28.4392	grey	LOW QUALITY:DUF4283 domain protein (AHRD V3.3 --* A0A072VR89_MEDTR)
Solyc02g005070	Solyc02g005070	1.74918	-17.1518	12.6553	grey	NA
Solyc02g005210	Solyc02g005210	-37.9449	-1.72645	12.1929	grey	cofactor assembly of complex C (AHRD V3.3 *** AT3G26710.1)
Solyc02g011820	Solyc02g011820	0.639734	0.579923	-30.5061	grey	NA
Solyc02g012000	Solyc02g012000	-41.0883	-2.79553	14.3369	grey	NA
Solyc02g014150	Solyc02g014150	-38.2998	-4.94293	11.7636	grey	Photosystem II stability/assembly factor HCF136 (AHRD V3.3 *** G7JPH8_MEDTR)
Solyc02g014460	Solyc02g014460	-1.63263	-24.4925	13.4622	grey	WD40 repeat-containing protein (AHRD V3.3 *** A0A103XDG9_CYNCS)
Solyc02g020940	Solyc02g020940	-37.7009	-0.0347039	5.97421	grey	Glyceraldehyde-3-phosphate dehydrogenase (AHRD V3.3 *** K4B4U4_SOLLC)
Solyc02g021480	Solyc02g021480	-0.604958	8.85247	-26.1801	grey	Magnesium transporter CorA-like family protein (AHRD V3.3 *** AT1G29820.2)
Solyc02g021590	Solyc02g021590	-18.2125	-12.1314	19.525	grey	Receptor protein kinase putative (AHRD V3.3 *** B9T7R3_RICCO)
Solyc02g021680	Solyc02g021680	-8.81608	8.30628	-29.4677	grey	WRKY transcription factor 35
Solyc02g022880	Solyc02g022880	-26.4311	9.19182	-7.42426	grey	purple acid phosphatase 25 (AHRD V3.3 --* AT4G36350.1)
Solyc02g023990	Solyc02g023990	-7.79651	-13.2311	20.8763	grey	NAD(P)-binding Rossmann-fold superfamily protein (AHRD V3.3 *** AT4G20760.2)
Solyc02g030505	Solyc02g030505	3.32791	-22.1656	-6.51762	grey	Calcium-transporting ATPase (AHRD V3.3 *-* K4D2H1_SOLLC)
Solyc02g031750	Solyc02g031750	-18.1947	10.0741	-16.5236	grey	Phloem protein 2-like protein (AHRD V3.3 *** A0A103Y5W1_CYNCS)
Solyc02g031840	Solyc02g031840	-25.8052	16.5505	-13.4209	grey	Potassium transporter (AHRD V3.3 *** M1BIK3_SOLTU)
Solyc02g031975	Solyc02g031975	-7.83196	-24.4863	-20.3701	grey	NA
Solyc02g031990	Solyc02g031990	-10.2248	-26.2976	-18.2121	grey	LOW QUALITY:VQ motif-containing protein putative (AHRD V3.3 *-* A0A061DVP3_THECC)
Solyc02g032660	Solyc02g032660	8.67529	1.92805	12.8223	grey	Protein DETOXIFICATION (AHRD V3.3 *** K4B5L0_SOLLC)
Solyc02g032860	Solyc02g032860	10.2223	-9.66962	17.3707	grey	5'-adenylylsulfate reductase (AHRD V3.3 *** A0A072V4H5_MEDTR)
Solyc02g032910	Solyc02g032910	40.7232	-7.00236	-1.04017	grey	Glycine rich protein (AHRD V3.3 *** Q43498_SOLLC)
Solyc02g033030	Solyc02g033030	-14.6032	2.02355	-23.0926	grey	NA
Solyc02g036460	Solyc02g036460	-33.0299	-0.190532	10.5009	grey	OO_Ba0013J05-OO_Ba0033A15.14 protein (AHRD V3.3 *** D0ABF7_9ORYZ)
Solyc02g037530	Solyc02g037530	-31.4187	-6.18248	21.3913	grey	auxin response factor 8B
Solyc02g038690	Solyc02g038690	36.5384	-5.47654	13.2433	grey	Histone H2B (AHRD V3.3 *** K4B5W3_SOLLC)
Solyc02g038725	Solyc02g038725	20.8356	-5.8059	-24.3116	grey	NA
Solyc02g061770	Solyc02g061770	2.17777	-6.3636	2.6919	grey	chitinase 2
Solyc02g061990	Solyc02g061990	-22.2039	-8.81219	5.99021	grey	Bzip transcription factor (AHRD V3.3 *** A0A087GK23_ARAAL)
Solyc02g062030	Solyc02g062030	-1.25999	-13.0272	-30.6739	grey	Cytochrome P450 (AHRD V3.3 *** Q9M7M3_CAPAN)
Solyc02g062050	Solyc02g062050	3.54075	-4.71947	-26.7999	grey	Retrovirus-related Pol polyprotein from transposon TNT 1-94 (AHRD V3.3 *-* A0A151T1T1_CAJCA)
Solyc02g062140	Solyc02g062140	-35.1453	25.1967	-3.08855	grey	Armadillo repeat only (AHRD V3.3 *** W0TQK6_ACAMN)
Solyc02g062320	Solyc02g062320	-15.2301	-25.969	6.36209	grey	BURP domain protein RD22 (AHRD V3.3 *** RD22_ARATH)
Solyc02g062330	Solyc02g062330	-18.8381	16.0755	-2.96834	grey	Kinesin-like protein (AHRD V3.3 *** M1AVJ1_SOLTU)
Solyc02g062355	Solyc02g062355	6.41674	-11.5166	-16.4646	grey	Vacuolar iron transporter family protein (AHRD V3.3 *-* A0A061E3E8_THECC)
Solyc02g062370	Solyc02g062370	19.5573	-17.7777	3.88856	grey	Zinc finger CCCH domain-containing protein 44 (AHRD V3.3 *-* W9SN42_9ROSA)
Solyc02g062500	Solyc02g062500	17.4056	9.77476	-15.091	grey	2-oxoglutarate-dependent dioxygenase-related family protein (AHRD V3.3 *** B9GL08_POPTR)
Solyc02g062550	Solyc02g062550	19.1708	-16.8963	3.80741	grey	P-loop containing nucleoside triphosphate hydrolases superfamily protein (AHRD V3.3 *** AT3G50940.1)
Solyc02g062570	Solyc02g062570	-15.5399	9.92112	-10.6203	grey	Phosphatidic acid phosphatase family protein putative (AHRD V3.3 *** A0A061DFN2_THECC)
Solyc02g062610	Solyc02g062610	-29.1443	-11.3889	15.4836	grey	alpha/beta-Hydrolases superfamily protein (AHRD V3.3 *** AT4G36530.2)
Solyc02g062640	Solyc02g062640	8.46288	18.1691	-9.21503	grey	Phosphopantetheine adenylyltransferase (AHRD V3.3 *** COAD_ARATH)
Solyc02g062710	Solyc02g062710	15.0044	2.3793	-20.1337	grey	HXXXD-type acyl-transferase family protein putative (AHRD V3.3 *** A0A061DGL0_THECC)
Solyc02g062810	Solyc02g062810	0.952938	17.3732	-25.352	grey	Signal recognition particle subunit SRP68 (AHRD V3.3 *** K4B6G9_SOLLC)
Solyc02g062950	Solyc02g062950	-25.0068	10.7023	-0.856822	grey	G-box binding
Solyc02g063000	Solyc02g063000	11.2281	1.15385	-29.137	grey	Glycosyltransferase (AHRD V3.3 *** K4B6I8_SOLLC)
Solyc02g063010	Solyc02g063010	-29.6567	-1.47703	22.04	grey	BRASSINAZOLE-RESISTANT 1 protein putative (AHRD V3.3 *** B9SGI1_RICCO)
Solyc02g063020	Solyc02g063020	29.0437	-11.7189	-18.2064	grey	Major facilitator superfamily transporter (AHRD V3.3 *** A0A0K9PQR0_ZOSMR)
Solyc02g063250	Solyc02g063250	29.4854	-8.77797	-12.1594	grey	Peptide methionine sulfoxide reductase MsrA (AHRD V3.3 *** W9S0U3_9ROSA)
Solyc02g063380	Solyc02g063380	-40.3744	-3.54097	5.84978	grey	LOW QUALITY:Fad-dependent oxidoreductase family protein (AHRD V3.3 --* A0A061RE27_9CHLO)
Solyc02g063390	Solyc02g063390	44.4023	-6.1825	1.56915	grey	3-oxo-5-alpha-steroid 4-dehydrogenase (AHRD V3.3 *** G7ZZ33_MEDTR)
Solyc02g063400	Solyc02g063400	-6.48807	-8.73641	-20.7449	grey	Auxin induced-like protein (AHRD V3.3 *** A0A0K9NX81_ZOSMR)
Solyc02g063440	Solyc02g063440	7.57382	22.2749	-14.826	grey	cysteine-rich/transmembrane domain A-like protein (AHRD V3.3 -** AT2G32210.1)
Solyc02g063540	Solyc02g063540	2.71412	-8.20522	-11.7288	grey	1-aminocyclopropane-1-carboxylate synthase 7
Solyc02g064590	Solyc02g064590	-5.14699	12.0555	-22.2113	grey	Integrator complex subunit 7 (AHRD V3.3 *** A0A0B2PHC6_GLYSO)
Solyc02g064720	Solyc02g064720	-34.5656	-2.68213	15.4648	grey	phototropic-responsive NPH3 family protein
Solyc02g064750	Solyc02g064750	35.0295	-6.44127	-10.3646	grey	Prolyl 4-hydroxylase alpha subunit putative (AHRD V3.3 *** B9T4J5_RICCO)
Solyc02g064800	Solyc02g064800	-39.8421	3.18521	-4.46598	grey	Transducin/WD-like repeat-protein (AHRD V3.3 *** A0A072W178_MEDTR)
Solyc02g065070	Solyc02g065070	-30.5447	18.1008	-19.228	grey	CDPK-related kinase (AHRD V3.3 *** AT3G50530.1)
Solyc02g065170	Solyc02g065170	-17.3344	-6.09089	17.3381	grey	L-ascorbate oxidase like (AHRD V3.3 *** A0A0B2RUS1_GLYSO)
Solyc02g065220	Solyc02g065220	-29.9779	2.76678	-9.57666	grey	Cytochrome P450 (AHRD V3.3 *** A0A103Y530_CYNCS)
Solyc02g065230	Solyc02g065230	-26.1324	1.11922	-6.11389	grey	Cytochrome P450 (AHRD V3.3 *** Q8H0I6_PETHY)
Solyc02g065250	Solyc02g065250	31.6763	-14.2193	-1.5046	grey	Methyl esterase (AHRD V3.3 *** A0A072UEL6_MEDTR)
Solyc02g065280	Solyc02g065280	-26.7757	-18.2216	19.6152	grey	Methyl esterase (AHRD V3.3 *** A0A072UEL6_MEDTR)
Solyc02g065430	Solyc02g065430	-1.9595	-13.5575	21.9688	grey	LOW QUALITY:DUF4228 domain protein (AHRD V3.3 *** G7K9H8_MEDTR)
Solyc02g065440	Solyc02g065440	7.87881	-7.22841	-13.4549	grey	NA
Solyc02g065730	Solyc02g065730	-30.4373	11.9969	16.1463	grey	MADS box transcription factor (AHRD V3.3 *** Q689E7_GENTR)
Solyc02g065805	Solyc02g065805	-8.72242	-1.84834	-30.8707	grey	furry (AHRD V3.3 *** AT5G08060.1)
Solyc02g066955	Solyc02g066955	-32.2688	-5.77141	21.4119	grey	Alpha-amylase (AHRD V3.3 *-* A0A0A0R208_MORAL)
Solyc02g067030	Solyc02g067030	-17.7591	8.31365	-18.6926	grey	SNF1
Solyc02g067040	Solyc02g067040	-26.6233	6.29711	-23.6257	grey	DUF1336 family protein (DUF1336) (AHRD V3.3 *** AT3G29180.3)
Solyc02g067050	Solyc02g067050	41.0542	3.40436	-9.37178	grey	UPF0301 protein (AHRD V3.3 *** A0A0B2NUC1_GLYSO)
Solyc02g067160	Solyc02g067160	-23.4338	21.8057	-22.2481	grey	SPX domain-containing family protein (AHRD V3.3 *** B9IK08_POPTR)
Solyc02g067240	Solyc02g067240	-10.1025	-12.2197	-8.28384	grey	Cysteine proteinase inhibitor (AHRD V3.3 --* M1A5Q0_SOLTU)
Solyc02g067310	Solyc02g067310	-27.9578	-2.5946	9.69187	grey	ZF-HD homeobox protein (AHRD V3.3 *** Q9ARE3_FLABI)
Solyc02g067320	Solyc02g067320	3.19699	33.7906	-4.17671	grey	ZF-HD homeobox protein (AHRD V3.3 *** Q9ARE3_FLABI)
Solyc02g067360	Solyc02g067360	-37.5527	-6.47719	15.7069	grey	Protease Do-like 8 chloroplastic (AHRD V3.3 *** DEGP8_ARATH)
Solyc02g067380	Solyc02g067380	-27.627	-14.51	23.2398	grey	Transcription factor protein (AHRD V3.3 *** A0A0B0MSC8_ GOSAR)
Solyc02g067410	Solyc02g067410	-29.6172	21.1195	0.312766	grey	Homeobox associated leucine zipper protein (AHRD V3.3 *** A0A072U5Q1_MEDTR)
Solyc02g067490	Solyc02g067490	35.8849	-11.7426	7.10344	grey	Actin cross-linking (AHRD V3.3 *-* A0A103Y4S4_CYNCS)
Solyc02g067520	Solyc02g067520	41.4054	18.2008	1.57268	grey	NA
Solyc02g067540	Solyc02g067540	-42.8691	14.0191	-0.898128	grey	methyltransferase (AHRD V3.3 *** AT3G28460.1) Pfam:PF03602
Solyc02g067610	Solyc02g067610	16.7704	0.839044	27.3638	grey	LOW QUALITY:DNA helicase INO80-like protein (AHRD V3.3 --* AT3G57300.2)
Solyc02g067690	Solyc02g067690	-26.6854	-18.336	19.7004	grey	Glycosyltransferase (AHRD V3.3 *** M1A9P1_SOLTU)
Solyc02g067800	Solyc02g067800	27.7951	-1.24831	-19.5891	grey	High affinity nitrate transporter (AHRD V3.3 *** A0A0G2UMZ8_9ROSA)
Solyc02g067830	Solyc02g067830	-30.7219	2.92954	-5.96004	grey	Protein kinase (AHRD V3.3 *** Q02494_MAIZE)
Solyc02g067975	Solyc02g067975	-35.1892	25.2622	-13.0966	grey	NA
Solyc02g068040	Solyc02g068040	-12.9555	-13.1307	25.5002	grey	RNI-like superfamily protein (AHRD V3.3 --* AT4G02760.9)
Solyc02g068050	Solyc02g068050	-37.4305	6.98724	6.44221	grey	Rubisco methyltransferase family protein (AHRD V3.3 *** AT5G14260.3)
Solyc02g068060	Solyc02g068060	-35.3223	-1.5817	19.0229	grey	Leucine-rich repeat protein kinase family protein (AHRD V3.3 *** AT5G14210.1)
Solyc02g068080	Solyc02g068080	33.714	24.3695	-0.517212	grey	Chloride channel protein (AHRD V3.3 *** M1A9T9_SOLTU)
Solyc02g068100	Solyc02g068100	14.4224	7.73887	0.430946	grey	SWIB complex BAF60b domain-containing family protein (AHRD V3.3 *** B9GJS7_POPTR)
Solyc02g068260	Solyc02g068260	-23.8133	11.4917	-1.63679	grey	Vacuolar iron transporter family protein (AHRD V3.3 *** A0A061DXK2_THECC)
Solyc02g068280	Solyc02g068280	-18.8757	22.4851	-19.8354	grey	subtilisin-like protein
Solyc02g068290	Solyc02g068290	-21.9277	19.1092	3.76687	grey	tRNA uridine 5-carboxymethylaminomethyl modification enzyme MnmG (AHRD V3.3 *** A0A1D1ZH53_9ARAE)
Solyc02g068370	Solyc02g068370	-2.73941	22.7393	-32.8865	grey	Kinase putative (AHRD V3.3 *** B9S040_RICCO)
Solyc02g068510	Solyc02g068510	-23.2374	7.44562	10.5138	grey	PLATZ transcription factor family protein (AHRD V3.3 *** A0A061DWT2_THECC)
Solyc02g068580	Solyc02g068580	-24.7775	-22.2944	27.9214	grey	Histone acetyltransferase (AHRD V3.3 *** A0A0B2QL50_GLYSO)
Solyc02g068640	Solyc02g068640	41.089	5.00842	-15.1783	grey	Pyrroline-5-carboxylate reductase (AHRD V3.3 *** A0A0V0HW05_SOLCH)
Solyc02g068670	Solyc02g068670	-21.4061	0.0325239	-22.8175	grey	Ankyrin repeat family protein (AHRD V3.3 *** B9ICR0_POPTR)
Solyc02g068680	Solyc02g068680	3.76914	-13.163	-7.85053	grey	LOW QUALITY:Cysteine/Histidine-rich C1 domain family protein (AHRD V3.3 *** A0A061G339_THECC)
Solyc02g068740	Solyc02g068740	26.0321	4.70274	-13.3162	grey	Glycine cleavage system H family protein (AHRD V3.3 *** B9ICP5_POPTR)
Solyc02g068760	Solyc02g068760	-35.4449	-3.39225	1.01958	grey	Pentatricopeptide repeat-containing protein putative (AHRD V3.3 *** B9SQ91_RICCO)
Solyc02g068863	Solyc02g068863	-16.2446	-21.5824	0.397086	grey	Leucine-rich repeat receptor-like protein kinase family protein (AHRD V3.3 *-* AT2G33170.2)
Solyc02g068877	Solyc02g068877	-16.5448	11.7668	-8.60692	grey	Phosphate-responsive 1 family protein (AHRD V3.3 *** B9ICP1_POPTR)
Solyc02g068910	Solyc02g068910	-24.1915	3.59808	-3.53687	grey	Trypsin family protein (AHRD V3.3 *** AT5G45030.2)
Solyc02g068920	Solyc02g068920	8.44536	28.127	2.38936	grey	lecithine cholesterol acyltransferase
Solyc02g069010	Solyc02g069010	-22.8568	-12.0049	24.0293	grey	Inositol monophosphatase family protein (AHRD V3.3 *** U5FXE5_POPTR)
Solyc02g069025	Solyc02g069025	-21.5573	-8.38318	2.82812	grey	Phloem protein 2-like protein (AHRD V3.3 *** A0A103Y5W1_CYNCS)
Solyc02g069060	Solyc02g069060	31.409	-19.4578	7.77775	grey	Phloem protein 2 (AHRD V3.3 *** D0R6I7_MALDO)
Solyc02g069080	Solyc02g069080	-9.16558	12.2538	-28.7331	grey	Exocyst complex component 8 (AHRD V3.3 *** A0A0B0NCJ4_ GOSAR)
Solyc02g069190	Solyc02g069190	-21.243	0.496428	-23.9365	grey	iron-regulated transporter 2
Solyc02g069230	Solyc02g069230	-2.05905	17.568	-13.0622	grey	RING/U-box superfamily protein (AHRD V3.3 *** AT4G19670.7)
Solyc02g069250	Solyc02g069250	17.7876	-20.0758	4.8778	grey	Cinnamyl alcohol dehydrogenase (AHRD V3.3 *** A0A1B0YY99_DAUCA)
Solyc02g069350	Solyc02g069350	-6.39759	-8.79605	20.4624	grey	pectinesterase (Protein of unknown function DUF538) (AHRD V3.3 -** AT4G02370.1)
Solyc02g069370	Solyc02g069370	-14.4302	12.589	-27.6207	grey	Ras-related GTP-binding protein (AHRD V3.3 *** Q40570_TOBAC)
Solyc02g069390	Solyc02g069390	-15.7543	13.771	-26.1889	grey	Transcription factor putative (AHRD V3.3 *** B9RPY7_RICCO)
Solyc02g069510	Solyc02g069510	-22.3284	5.19271	-2.92255	grey	LIGHT-DEPENDENT SHORT HYPOCOTYLS-like protein (DUF640) (AHRD V3.3 *** AT1G07090.1)
Solyc02g069670	Solyc02g069670	-14.1426	-8.02737	24.1273	grey	Alpha-glucosidase (AHRD V3.3 *** AGLU_SPIOL)
Solyc02g069690	Solyc02g069690	2.36418	27.9644	-16.3236	grey	FAD-binding Berberine family protein (AHRD V3.3 *** AT5G44400.1)
Solyc02g069760	Solyc02g069760	1.40349	-10.4619	14.1231	grey	RING/U-box superfamily protein (AHRD V3.3 *-* AT5G10650.2)
Solyc02g069830	Solyc02g069830	-35.825	25.2153	-12.8293	grey	Homeobox leucine-zipper protein (AHRD V3.3 *** Q8H963_ZINVI)
Solyc02g069970	Solyc02g069970	-14.5274	-6.42002	12.0046	grey	Beta-conglycinin alpha' chain (AHRD V3.3 --* GLCAP_SOYBN)
Solyc02g070000	Solyc02g070000	-17.8386	-6.52401	12.5799	grey	Leucine-rich receptor-like protein kinase family protein (AHRD V3.3 *** AT4G20940.1)
Solyc02g070060	Solyc02g070060	0.42992	-12.285	31.4908	grey	FAD-binding Berberine family protein (AHRD V3.3 *** AT2G34790.1)
Solyc02g070080	Solyc02g070080	-6.20964	16.0657	-25.3158	grey	2-oxoglutarate (2OG) and Fe(II)-dependent oxygenase superfamily protein (AHRD V3.3 *** AT4G10500.1)
Solyc02g070200	Solyc02g070200	10.792	-9.01388	-12.8393	grey	FAD-binding Berberine family protein (AHRD V3.3 *** A0A061GF79_THECC)
Solyc02g070260	Solyc02g070260	-24.3975	1.478	9.9712	grey	Leucine-rich repeat-containing protein (AHRD V3.3 *** A0A103XCI4_CYNCS)
Solyc02g070280	Solyc02g070280	30.4387	-18.0726	-8.53036	grey	Cationic amino acid transporter putative (AHRD V3.3 *** B9SKU5_RICCO)
Solyc02g070430	Solyc02g070430	-4.88013	20.7607	-25.5913	grey	Gibberellin 2 oxidase (AHRD V3.3 *** Q53C60_NEROL)
Solyc02g070440	Solyc02g070440	-18.524	-0.938807	23.3103	grey	Katanin p60 ATPase-containing subunit putative (AHRD V3.3 *** B9S114_RICCO)
Solyc02g070483	Solyc02g070483	-30.4843	1.17813	13.4719	grey	F-box family protein (AHRD V3.3 *-* AT4G18380.2)
Solyc02g070510	Solyc02g070510	35.3776	13.2153	-13.7088	grey	Proteasome subunit alpha type (AHRD V3.3 *** M1BWH6_SOLTU)
Solyc02g070530	Solyc02g070530	-17.5861	-14.3463	30.024	grey	Potassium channel NKT6 (AHRD V3.3 *** T2ASV3_NICSY)
Solyc02g070540	Solyc02g070540	-27.5035	-5.51798	11.3495	grey	carbohydrate binding domain-containing protein
Solyc02g070560	Solyc02g070560	34.1872	21.1967	-2.08271	grey	ribosomal protein S11 family protein
Solyc02g070580	Solyc02g070580	-10.0184	-2.80275	18.8852	grey	sterol 22-desaturase
Solyc02g070610	Solyc02g070610	-18.3709	7.1357	-12.2046	grey	Protein glycosylationmyb-like TTH transcriptional regulator (AHRD V3.3 *** A0A077SKU6_9MAGN)
Solyc02g070630	Solyc02g070630	-24.5195	11.0547	-10.8408	grey	60S ribosomal protein L18a putative (AHRD V3.3 *-* B9S129_RICCO)
Solyc02g070770	Solyc02g070770	-30.0629	-9.943	14.0233	grey	NAD(P)-binding Rossmann-fold superfamily protein (AHRD V3.3 *** AT2G34460.1)
Solyc02g070820	Solyc02g070820	-19.3354	-3.58143	9.44555	grey	LOW QUALITY:Avr9/Cf-9 rapidly elicited protein 180 (AHRD V3.3 *** Q9FQZ1_TOBAC)
Solyc02g070850	Solyc02g070850	-13.1378	22.7399	-6.90932	grey	NA
Solyc02g070870	Solyc02g070870	-6.45354	-12.939	-25.0144	grey	Mitochondrial inner membrane protease subunit 1 (AHRD V3.3 *** A0A103XCT3_CYNCS)
Solyc02g070877	Solyc02g070877	9.6844	6.3366	14.5289	grey	NA
Solyc02g070920	Solyc02g070920	-27.429	22.5441	-11.2871	grey	Serine/threonine-protein kinase SAPK7 (AHRD V3.3 --* SAPK7_ORYSJ)
Solyc02g070890	Solyc02g070890	30.9115	14.9245	-10.7309	grey	Ontology_term=
Solyc02g070915	Solyc02g070915	1.68229	-2.78839	-11.3273	grey	basic helix-loop-helix (bHLH) DNA-binding superfamily protein (AHRD V3.3 --* AT1G22490.2)
Solyc02g071040	Solyc02g071040	-24.3789	-3.33888	10.3022	grey	Starch synthase chloroplastic/amyloplastic (AHRD V3.3 *** A0A0V0IXC3_SOLCH)
Solyc02g071180	Solyc02g071180	36.7095	8.4145	15.2114	grey	RNA polymerase II degradation factor-like protein (DUF1296) (AHRD V3.3 *** AT1G29370.1)
Solyc02g071200	Solyc02g071200	-36.45	12.0009	-0.174615	grey	Carboxyl-terminal-processing protease (AHRD V3.3 *** A0A0B2PB29_GLYSO)
Solyc02g071260	Solyc02g071260	-22.5672	2.823	-10.4794	grey	Phytochrome (AHRD V3.3 *** A0A067JEN0_JATCU)
Solyc02g071285	Solyc02g071285	32.8998	-0.856537	-1.87503	grey	60S ribosomal protein L32 putative (AHRD V3.3 *-* B9T5H6_RICCO)
Solyc02g071310	Solyc02g071310	-1.02001	-17.6308	12.2244	grey	AWPM-19-like membrane family protein (AHRD V3.3 *** B9N9D5_POPTR)
Solyc02g071320	Solyc02g071320	22.0675	-11.2369	19.8741	grey	AGAMOUS-like 31 (AHRD V3.3 --* AT5G65050.3)
Solyc02g071450	Solyc02g071450	25.7142	-19.3963	-7.74121	grey	2-oxoglutarate (2OG) and Fe(II)-dependent oxygenase superfamily protein (AHRD V3.3 *** AT4G25300.1)
Solyc02g071490	Solyc02g071490	28.8315	22.8157	2.85643	grey	2-oxoglutarate (2OG) and Fe(II)-dependent oxygenase superfamily protein (AHRD V3.3 *-* AT4G25300.1)
Solyc02g071587	Solyc02g071587	6.79593	5.39838	28.2599	grey	NA
Solyc02g071720	Solyc02g071720	-12.1549	-16.0271	34.4028	grey	GDSL esterase/lipase (AHRD V3.3 *** W9R7V9_9ROSA)
Solyc02g071770	Solyc02g071770	8.81219	-14.6211	-4.77948	grey	histone acetyltransferase (DUF1264) (AHRD V3.3 *** AT5G45690.1)
Solyc02g071860	Solyc02g071860	-26.9362	-10.7314	9.34354	grey	Receptor-like protein kinase (AHRD V3.3 *** B9I1R1_POPTR)
Solyc02g071870	Solyc02g071870	-23.7522	23.1953	-10.402	grey	Receptor protein kinase putative (AHRD V3.3 *** Q9C6G5_ARATH)
Solyc02g071880	Solyc02g071880	-32.3292	12.1422	7.09394	grey	Receptor-like protein kinase (AHRD V3.3 *** B9I1R1_POPTR)
Solyc02g071970	Solyc02g071970	7.78405	-0.994313	-16.8417	grey	LOW QUALITY:F-box and Leucine Rich Repeat domains containing protein (AHRD V3.3 --* AT1G80960.6)
Solyc02g072040	Solyc02g072040	2.24685	28.8864	0.782524	grey	calcium/calcium/calmodulin-dependent Serine/Threonine-kinase (AHRD V3.3 *** AT2G47010.2)
Solyc02g072230	Solyc02g072230	-1.71707	-13.4496	-6.30661	grey	Transducin/WD40 repeat-like superfamily protein (AHRD V3.3 *** AT5G45760.1)
Solyc02g072310	Solyc02g072310	-28.3807	8.86918	-14.137	grey	Receptor-like kinase (AHRD V3.3 *** A0A0K9NVA4_ZOSMR)
Solyc02g072397	Solyc02g072397	2.44519	-22.0117	-6.14819	grey	NA
Solyc02g072460	Solyc02g072460	-7.6536	-6.80093	21.2246	grey	LOW QUALITY:Ycf20-like protein (AHRD V3.3 *** A0A1D1YWC0_9ARAE)
Solyc02g072470	Solyc02g072470	19.1329	-12.8087	-15.5307	grey	Receptor-kinase putative (AHRD V3.3 *-* B9RVA8_RICCO)
Solyc02g076660	Solyc02g076660	-26.7034	-10.5035	0.798417	grey	Receptor protein kinase putative (AHRD V3.3 *** B9T7R3_RICCO)
Solyc02g076800	Solyc02g076800	6.22113	20.1237	-25.3318	grey	LOW QUALITY:DUF4228 domain protein (AHRD V3.3 *** G7IWW8_MEDTR)
Solyc02g076850	Solyc02g076850	-8.20793	24.8844	-15.7865	grey	Dof zinc finger protein4
Solyc02g076870	Solyc02g076870	-29.49	7.2889	-14.9687	grey	Alpha/beta-hydrolase superfamily protein (AHRD V3.3 *** G7LIR3_MEDTR)
Solyc02g076880	Solyc02g076880	15.827	-20.5698	14.594	grey	Heavy metal transport/detoxification superfamily protein (AHRD V3.3 *** A0A061GDN8_THECC)
Solyc02g076890	Solyc02g076890	-39.5096	-7.65216	7.71096	grey	LOW QUALITY:DUF538 family protein (Protein of unknown function DUF538) (AHRD V3.3 *** AT4G24130.1)
Solyc02g076970	Solyc02g076970	-19.7706	-17.6179	27.8327	grey	Cathepsin B-like cysteine proteinase (AHRD V1 **-* CYSP_SCHMA)%3B contains Interpro domain(s) IPR013128 Peptidase C1A%2C papain
Solyc02g076980	Solyc02g076980	31.643	-8.53663	-2.37345	grey	cysteine protease
Solyc02g077060	Solyc02g077060	2.77679	-8.39639	-11.8177	grey	LOW QUALITY:RPW8.2-like protein (AHRD V3.3 *-* A0A059UJ39_VITPS)
Solyc02g077070	Solyc02g077070	3.33062	-13.3048	-18.0959	grey	NA
Solyc02g077080	Solyc02g077080	26.4081	-14.8836	-21.2823	grey	Trichome birefringence-like protein (AHRD V3.3 *** G7IKB9_MEDTR)
Solyc02g077090	Solyc02g077090	-20.3654	-10.8878	19.8488	grey	Protein CHUP1 chloroplastic-like protein (AHRD V3.3 *-* A0A0B0P0R5_ GOSAR)
Solyc02g077160	Solyc02g077160	-36.065	-8.15365	4.68419	grey	alpha/beta-Hydrolases superfamily protein (AHRD V3.3 *-* AT4G18550.2)
Solyc02g077220	Solyc02g077220	45.6185	-4.30284	7.71762	grey	GDSL esterase/lipase (AHRD V3.3 *** A0A0B2PL48_GLYSO)
Solyc02g077230	Solyc02g077230	26.5676	-18.2169	-1.17747	grey	alpha/beta-Hydrolases superfamily protein (AHRD V3.3 --* AT2G03140.9)
Solyc02g077250	Solyc02g077250	-25.225	-9.30375	25.9623	grey	LOW QUALITY:TCP transcription factor 1
Solyc02g077290	Solyc02g077290	-11.3135	-7.5956	-31.4974	grey	glutamate receptor 1.2
Solyc02g077320	Solyc02g077320	-39.4977	-5.15509	-7.54458	grey	SNI1 (AHRD V3.3 *** Q0ZFU7_SOLTU)
Solyc02g077330	Solyc02g077330	-26.8248	-13.5744	26.7268	grey	GDSL esterase/lipase family (AHRD V3.3 *** A0A151SAY8_CAJCA)
Solyc02g077410	Solyc02g077410	15.9923	6.42577	-17.3976	grey	28 kDa heat-and acid-stable phosphoprotein (AHRD V3.3 *** A0A151SAQ2_CAJCA)
Solyc02g077420	Solyc02g077420	22.7873	5.373	-11.6447	grey	Phospholipase A1 (AHRD V3.3 *** A5YW95_CAPAN)
Solyc02g077430	Solyc02g077430	22.8479	5.62552	-12.1185	grey	Phospholipase A1 (AHRD V3.3 *** A5YW95_CAPAN)
Solyc02g077440	Solyc02g077440	29.4017	-15.0076	6.41575	grey	Transcription elongation factor 1 homolog (AHRD V3.3 *** ELOF1_ORYSJ)
Solyc02g077560	Solyc02g077560	-23.397	3.49369	-4.76296	grey	auxin response factor 3
Solyc02g077565	Solyc02g077565	35.1577	12.5941	-12.859	grey	NA
Solyc02g077600	Solyc02g077600	-36.3588	21.0997	-2.90835	grey	Guanylate-binding family protein (AHRD V3.3 *** AT5G46070.1)
Solyc02g077630	Solyc02g077630	-18.9087	-2.55713	12.4524	grey	Receptor-like protein kinase HSL1 (AHRD V3.3 *** HSL1_ARATH)
Solyc02g077760	Solyc02g077760	-23.9338	6.80598	10.38	grey	NA
Solyc02g077770	Solyc02g077770	-36.2776	9.28626	-6.9732	grey	NA
Solyc02g077790	Solyc02g077790	-7.29585	22.875	-27.0545	grey	LOW QUALITY:Ethylene-responsive transcription factor (AHRD V3.3 --* A0A087HKS2_ARAAL)
Solyc02g077910	Solyc02g077910	-37.2794	-7.06387	16.3243	grey	Mitochondrial carrier protein expressed (AHRD V3.3 *** A0A0K9PZC5_ZOSMR)
Solyc02g077940	Solyc02g077940	-17.998	19.8175	0.791706	grey	LOW QUALITY:Disease resistance protein (TIR-NBS-LRR class) family (AHRD V3.3 --* AT5G45060.2)
Solyc02g077950	Solyc02g077950	-5.21056	15.2809	-18.8196	grey	Dof zinc finger protein5
Solyc02g077970	Solyc02g077970	-11.612	-8.46897	-8.11655	grey	Late embryogenesis abundant putative (AHRD V3.3 *** B9RBC1_RICCO)
Solyc02g078100	Solyc02g078100	-14.5884	-26.2157	28.0069	grey	Pollen Ole e 1 allergen/extensin (AHRD V3.3 *-* A0A124SHL8_CYNCS)
Solyc02g078210	Solyc02g078210	-22.196	6.03343	-3.15244	grey	Ubiquitin-conjugating enzyme family protein (AHRD V3.3 *** U5FV88_POPTR)
Solyc02g078230	Solyc02g078230	-30.4068	13.7461	-8.98912	grey	Callose synthase-like protein (AHRD V3.3 *** A0A072V5B8_MEDTR)
Solyc02g078220	Solyc02g078220	7.84092	-18.5047	-18.082	grey	LOW QUALITY:TSA: Wollemia nobilis Ref_Wollemi_Transcript_14910_3291 transcribed RNA sequence (AHRD V3.3 *** A0A0C9RSM4_9SPER)
Solyc02g078240	Solyc02g078240	-37.456	1.8895	9.09863	grey	Phosphoglycerate mutase putative (AHRD V3.3 *-* B9RZ93_RICCO)
Solyc02g078280	Solyc02g078280	-20.2503	-6.93281	-34.4405	grey	DNA ligase-like protein (AHRD V3.3 *** AT2G33793.2)
Solyc02g078450	Solyc02g078450	-41.7676	2.75662	6.87784	grey	Tetraspanin family protein (AHRD V3.3 *** AT2G20740.1)
Solyc02g078550	Solyc02g078550	-8.59019	20.6496	-19.6082	grey	RNA polymerase II C-terminal domain phosphatase-like protein (AHRD V3.3 *** A0A0K9PYY1_ZOSMR)
Solyc02g078570	Solyc02g078570	-23.8147	-10.5235	29.0649	grey	Epoxide hydrolase (AHRD V3.3 *** I3SWK6_MEDTR)
Solyc02g078620	Solyc02g078620	-18.1682	-12.5441	16.7705	grey	Dof zinc finger protein (AHRD V3.3 *** W9RD26_9ROSA)
Solyc02g078670	Solyc02g078670	-11.4069	-1.48505	7.82248	grey	COP1-interacting protein putative (AHRD V3.3 *** A0A072VAF6_MEDTR)
Solyc02g078720	Solyc02g078720	-23.809	6.298	0.473782	grey	Multidrug resistance 3 (AHRD V3.3 *** A0A0B0MAA3_ GOSAR)
Solyc02g078750	Solyc02g078750	-32.7408	-13.8266	29.602	grey	G-type lectin S-receptor-like Serine/Threonine-kinase (AHRD V3.3 *** AT4G03230.4)
Solyc02g078760	Solyc02g078760	-19.5688	14.728	-3.61349	grey	LOW QUALITY:BEST plant protein match is: (TAIR:plant.1) protein putative (AHRD V3.3 *** G7INX9_MEDTR)
Solyc02g078780	Solyc02g078780	-24.2682	0.521272	-7.1814	grey	Kinase (AHRD V3.3 *** A0A0K9P5P6_ZOSMR)
Solyc02g078830	Solyc02g078830	20.9022	-12.7383	-4.79573	grey	lysine ketoglutarate reductase trans-splicing-like protein (DUF707) (AHRD V3.3 *** AT1G61240.6)
Solyc02g078840	Solyc02g078840	14.3821	7.56004	0.455282	grey	Secretory carrier membrane protein (AHRD V3.3 *** B3TLU6_ELAGV)
Solyc02g078860	Solyc02g078860	-9.219	13.4787	-4.20336	grey	3(2) 5-bisphosphate nucleotidase HAL2 (AHRD V3.3 *** A0A118JXE0_CYNCS)
Solyc02g078880	Solyc02g078880	33.4136	6.49669	-19.5483	grey	RNA helicase DEAD8
Solyc02g078940	Solyc02g078940	-17.1242	1.78387	-29.6164	grey	Oxidoreductase zinc-binding dehydrogenase family protein (AHRD V3.3 *** A8MRW5_ARATH)
Solyc02g078950	Solyc02g078950	-39.2826	-7.1547	7.82929	grey	Beta-galactosidase (AHRD V3.3 *** M1C1C4_SOLTU)
Solyc02g078960	Solyc02g078960	19.0201	-19.8879	-15.16	grey	Organic solute transporter ostalpha protein (AHRD V3.3 *** G7ILE3_MEDTR)
Solyc02g079060	Solyc02g079060	38.0101	21.6478	6.44328	grey	Eukaryotic translation initiation factor 3 subunit J (AHRD V3.3 *** K4B9D0_SOLLC)
Solyc02g079120	Solyc02g079120	-1.99542	-25.1789	-23.7198	grey	NA
Solyc02g079140	Solyc02g079140	8.3233	-7.14358	-6.1164	grey	Heterogeneous nuclear ribonucleoprotein U-like protein 1 (AHRD V3.3 *-* A0A1D1ZDK4_9ARAE)
Solyc02g079180	Solyc02g079180	17.4084	-12.5174	-11.3923	grey	LOW QUALITY:SolycHsfl2
Solyc02g079190	Solyc02g079190	-29.9377	6.26673	2.45379	grey	TRANSPORT INHIBITOR RESPONSE 1 protein putative (AHRD V3.3 *** B9SFB7_RICCO)
Solyc02g079200	Solyc02g079200	0.81075	-18.9699	-28.5411	grey	LOW QUALITY:Armadillo/beta-catenin repeat family protein (AHRD V3.3 *** B9H214_POPTR)
Solyc02g079255	Solyc02g079255	-37.2116	7.21209	6.38405	grey	NA
Solyc02g079273	Solyc02g079273	1.82236	16.0311	12.8367	grey	3'(2') 5'-bisphosphate nucleotidase-like protein (AHRD V3.3 *** Q682R6_ARATH)
Solyc02g079350	Solyc02g079350	-4.29523	-22.9917	14.2897	grey	Equilibrative nucleoside transporter family protein (AHRD V3.3 *** B9H1Z9_POPTR)
Solyc02g079370	Solyc02g079370	-15.4284	32.8204	8.80059	grey	cyclinD6_3
Solyc02g079430	Solyc02g079430	-28.2528	-2.62592	-7.02199	grey	Zinc finger B-box (AHRD V3.3 *-* A0A103Y479_CYNCS)
Solyc02g079460	Solyc02g079460	0.500985	-6.88936	-15.4695	grey	FAD-binding Berberine family protein (AHRD V3.3 *** AT4G20860.1)
Solyc02g079490	Solyc02g079490	-3.09425	-13.9373	-29.841	grey	HXXXD-type acyl-transferase family protein putative (AHRD V3.3 *** A0A061G8N7_THECC)
Solyc02g079520	Solyc02g079520	-13.4755	-8.3319	12.6704	grey	Calcium-binding EF-hand protein (AHRD V3.3 *** G7ILC0_MEDTR)
Solyc02g079570	Solyc02g079570	17.0416	-13.6955	-7.9214	grey	Serine/threonine-protein kinase (AHRD V3.3 *** A0A0V0IWF8_SOLCH)
Solyc02g079750	Solyc02g079750	16.3414	1.52869	-21.6083	grey	Quinone reductase family protein (AHRD V3.3 *** AT4G27270.1)
Solyc02g079810	Solyc02g079810	-3.17585	-6.67158	31.1727	grey	bHLH transcription factor 080
Solyc02g079820	Solyc02g079820	-8.21879	-13.4166	-12.1294	grey	Pentatricopeptide repeat-containing protein (AHRD V3.3 *** A0A103XF40_CYNCS)
Solyc02g079850	Solyc02g079850	-19.8397	12.3514	-21.6876	grey	Vacuolar sorting-associated protein 27 (AHRD V3.3 *** A0A0B0NUH7_ GOSAR)
Solyc02g079860	Solyc02g079860	-22.4981	-18.9987	-12.8031	grey	Phototropic-responsive NPH3 family protein (AHRD V3.3 *** U5FHY7_POPTR)
Solyc02g079890	Solyc02g079890	22.0495	-26.2899	0.843548	grey	Terpene synthase (AHRD V3.3 *** G5CV49_SOLLC)
Solyc02g079920	Solyc02g079920	-25.6177	-11.9678	7.26525	grey	C2H2-like zinc finger protein (AHRD V3.3 *** G7JF39_MEDTR)
Solyc02g079940	Solyc02g079940	-18.6306	-0.915029	23.475	grey	transmembrane protein putative (DUF1218) (AHRD V3.3 *** AT4G21310.1)
Solyc02g079980	Solyc02g079980	-25.0065	-6.70175	0.324075	grey	Sulfite exporter TauE/SafE family protein (AHRD V3.3 *** AT1G61740.1)
Solyc02g080150	Solyc02g080150	32.4582	-7.83892	7.87076	grey	CAI-1 autoinducer sensor kinase/phosphatase cqsS isoform 1 (AHRD V3.3 *-* A0A061DL35_THECC)
Solyc02g080220	Solyc02g080220	39.5003	-10.7848	-5.40511	grey	Pectinesterase (AHRD V3.3 *** K4B9P3_SOLLC)
Solyc02g080230	Solyc02g080230	-32.3171	-12.7642	22.1382	grey	ROP-interactive CRIB motif-containing protein 10 (AHRD V3.3 *-* A0A061GGE1_THECC)
Solyc02g080260	Solyc02g080260	-26.9882	-9.54543	32.4426	grey	Woolly
Solyc02g080290	Solyc02g080290	2.83785	34.0108	-3.81236	grey	Beta-glucosidase putative (AHRD V3.3 *-* B9RXP7_RICCO)
Solyc02g080450	Solyc02g080450	18.6875	-10.4391	-18.2881	grey	LOW QUALITY:CELLULOSE SYNTHASE INTERACTIVE 3 (AHRD V3.3 --* AT1G77460.4)
Solyc02g080520	Solyc02g080520	-26.0111	4.89119	17.671	grey	F11F12.2 protein (AHRD V3.3 *** Q9LPT5_ARATH)
Solyc02g080530	Solyc02g080530	-28.9249	-2.95073	7.89329	grey	Peroxidase (AHRD V3.3 *** K4B9S4_SOLLC)
Solyc02g080560	Solyc02g080560	37.3101	1.32112	-10.3758	grey	LOW QUALITY:F-box family protein (AHRD V3.3 --* AT4G35930.4)
Solyc02g080570	Solyc02g080570	-26.0795	-8.52462	15.4812	grey	Soluble starch synthase 3 chloroplastic/amyloplastic (AHRD V3.3 *** SSY3_SOLTU)
Solyc02g080615	Solyc02g080615	-14.507	-6.66322	11.9749	grey	Ankyrin repeat family protein (AHRD V3.3 *** AT1G62050.1)
Solyc02g080640	Solyc02g080640	10.3176	-9.70293	17.2042	grey	adenylyl-sulfate reductase
Solyc02g080670	Solyc02g080670	-24.2083	-15.459	22.0515	grey	L-ascorbate oxidase (AHRD V3.3 *** A0A0B0MPT8_ GOSAR)
Solyc02g080780	Solyc02g080780	33.0992	-9.16338	-8.1443	grey	Orotidine 5'-phosphate decarboxylase (AHRD V3.3 *** A0A0B0MNV8_ GOSAR)
Solyc02g080860	Solyc02g080860	-11.027	11.6654	-18.3257	grey	MYB transcription factor-like (AHRD V3.3 *-* A0A0K9PMY6_ZOSMR)
Solyc02g081030	Solyc02g081030	-29.6305	1.69105	-18.9458	grey	ERD (early-responsive to dehydration stress) family protein (AHRD V3.3 *** AT4G22120.6)
Solyc02g081060	Solyc02g081060	-19.0033	19.2128	2.06848	grey	Retrovirus-related Pol polyprotein from transposon TNT 1-94 (AHRD V3.3 *** A0A151T5P9_CAJCA)
Solyc02g081080	Solyc02g081080	16.0549	-10.9968	-18.9489	grey	O-fucosyltransferase family protein
Solyc02g081130	Solyc02g081130	-40.5841	-1.04325	15.9567	grey	BAH-PHD domain-containing protein (AHRD V3.3 *** A0A0K9P0E3_ZOSMR)
Solyc02g081140	Solyc02g081140	28.8233	-12.3538	-18.1593	grey	UBX domain-containing protein putative (AHRD V3.3 *** B9SH50_RICCO)
Solyc02g081190	Solyc02g081190	-14.0435	-24.9366	21.6386	grey	1-aminocyclopropane-1-carboxylate oxidase 4
Solyc02g081220	Solyc02g081220	-4.46116	-9.57101	-34.4065	grey	FAD-binding Berberine family protein (AHRD V3.3 *** AT4G20840.1)
Solyc02g081270	Solyc02g081270	31.283	13.7851	-21.5023	grey	NAC domain protein (AHRD V3.3 *** A0A061EDT4_THECC)
Solyc02g081340	Solyc02g081340	-33.857	-5.32014	28.218	grey	Glutathione S-transferase (AHRD V3.3 *** E1AWJ7_CAPAN)
Solyc02g081440	Solyc02g081440	31.987	-6.79232	-4.11287	grey	microsomal glutathione s-transferase (AHRD V3.3 *-* AT1G65820.3)
Solyc02g081445	Solyc02g081445	17.891	-7.45487	23.6791	grey	Cellulose synthase (AHRD V3.3 --* A0A151RTU1_CAJCA)
Solyc02g081500	Solyc02g081500	-3.02054	-8.59687	32.0526	grey	Receptor kinase LRK10
Solyc02g081540	Solyc02g081540	-7.50749	-6.74774	24.0328	grey	LOW QUALITY:GDA1/CD39 nucleoside phosphatase family protein (AHRD V3.3 --* AT1G14240.4)
Solyc02g081600	Solyc02g081600	-11.5029	-1.59327	7.6516	grey	Zinc transporter protein (AHRD V3.3 *** A5BDR3_VITVI)
Solyc02g081845	Solyc02g081845	-39.9097	3.56801	-2.13749	grey	non-specific phospholipase C5 (AHRD V3.3 --* AT3G03540.1)
Solyc02g081850	Solyc02g081850	-44.9276	4.65975	6.78543	grey	Cationic amino acid transporter (AHRD V3.3 *** G7INC3_MEDTR)
Solyc02g082120	Solyc02g082120	-34.3723	3.97177	-1.91748	grey	DNA-3-methyladenine glycosylase putative (AHRD V3.3 *** B9SVU2_RICCO)
Solyc02g082150	Solyc02g082150	-18.857	-8.77877	-16.824	grey	LOW QUALITY:root hair specific 4 (AHRD V3.3 *-* AT1G30850.1)
Solyc02g082190	Solyc02g082190	1.4173	17.164	-25.1739	grey	CTP synthase (AHRD V3.3 *** M1B2B1_SOLTU)
Solyc02g082270	Solyc02g082270	-27.2649	3.97748	-3.54077	grey	RNA binding protein putative (AHRD V3.3 *** B9R8T5_RICCO)
Solyc02g082340	Solyc02g082340	-8.52141	26.433	-26.0746	grey	RNA polymerase I specific transcription initiation factor RRN3 protein (AHRD V3.3 *** AT2G34750.1)
Solyc02g082350	Solyc02g082350	-29.9606	-6.63744	7.46153	grey	Leucine-rich repeat-containing protein putative (AHRD V3.3 *** B9T2K7_RICCO)
Solyc02g082410	Solyc02g082410	22.4501	-0.0790305	-12.0005	grey	Tonoplast monosaccharide transporter 3
Solyc02g082540	Solyc02g082540	-13.8488	10.284	-13.2146	grey	Calcium-binding EF-hand (AHRD V3.3 *** A0A103XCL1_CYNCS)
Solyc02g082553	Solyc02g082553	-12.7004	-27.6782	0.527241	grey	GDSL esterase/lipase (AHRD V3.3 --* M8C702_AEGTA)
Solyc02g082650	Solyc02g082650	-12.9593	-26.3673	28.6818	grey	NA
Solyc02g082680	Solyc02g082680	-24.4487	5.42736	-15.2782	grey	RB1-inducible coiled-coil protein 1 putative isoform 2 (AHRD V3.3 *** A0A061DL48_THECC)
Solyc02g082760	Solyc02g082760	-18.502	-21.9733	20.4595	grey	ethylene-responsive catalase
Solyc02g082763	Solyc02g082763	6.92971	-1.87617	-24.7665	grey	Phosphoinositide phosphatase family protein (AHRD V3.3 *-* AT5G66020.1)
Solyc02g082930	Solyc02g082930	-35.3295	-5.54033	-2.95293	grey	acidic extracellular 27 kD chitinase
Solyc02g082950	Solyc02g082950	11.2494	13.3155	-20.4275	grey	Chitinase (AHRD V3.3 *-* Q9FS45_VITVI)
Solyc02g082980	Solyc02g082980	-8.28739	-10.8175	-18.1344	grey	LOW QUALITY:DUF241 domain protein (AHRD V3.3 *** G7JYV4_MEDTR)
Solyc02g083120	Solyc02g083120	-25.7134	-7.35855	29.5901	grey	DUF241 domain protein (AHRD V3.3 *** G7LA88_MEDTR)
Solyc02g083130	Solyc02g083130	-39.6772	-5.34649	-0.122834	grey	Regulator of Vps4 activity in the MVB pathway protein (AHRD V3.3 *** AT4G35730.1)
Solyc02g083180	Solyc02g083180	15.7564	-0.685758	30.9752	grey	UPF0548 protein (AHRD V3.3 *** A0A061DGD7_THECC)
Solyc02g083200	Solyc02g083200	1.26233	-17.7408	12.2704	grey	NA
Solyc02g083280	Solyc02g083280	-36.3858	9.19226	-7.09578	grey	Rhodanese-related sulfurtransferase (AHRD V3.3 *** B7FGV4_MEDTR)
Solyc02g083290	Solyc02g083290	-38.2563	13.189	1.01382	grey	Kinase family protein (AHRD V3.3 *** B9N912_POPTR)
Solyc02g083320	Solyc02g083320	-39.3391	14.508	-1.47076	grey	RNA-binding (RRM/RBD/RNP motifs) family protein (AHRD V3.3 *** AT4G35785.2)
Solyc02g083390	Solyc02g083390	30.1154	-2.93425	7.43194	grey	Prolyl 4-hydroxylase alpha subunit putative (AHRD V3.3 *** B9SXB7_RICCO)
Solyc02g083410	Solyc02g083410	-42.1632	0.679677	2.92932	grey	Receptor-like protein kinase THESEUS 1 (AHRD V3.3 *** A0A061DGF7_THECC)
Solyc02g083470	Solyc02g083470	19.5551	-8.34495	0.0323717	grey	Pre-rRNA-processing protein ESF1 putative (AHRD V3.3 *** B9T718_RICCO)
Solyc02g083520	Solyc02g083520	-26.738	-11.994	9.89734	grey	LOW QUALITY:BZIP transcription factor (AHRD V3.3 *** G7LB63_MEDTR)
Solyc02g083570	Solyc02g083570	-18.3201	9.84855	-17.7734	grey	Ubiquitin-conjugating enzyme E2 (AHRD V3.3 *** G7JMD8_MEDTR)
Solyc02g083700	Solyc02g083700	35.2616	13.322	-14.3204	grey	Alpha-mannosidase (AHRD V3.3 *** K4BAN8_SOLLC)
Solyc02g083720	Solyc02g083720	-31.8827	-11.0035	21.8038	grey	MLO-like protein (AHRD V3.3 *** K4BAP0_SOLLC)
Solyc02g083725	Solyc02g083725	-4.59199	2.55707	-21.8346	grey	MLO-like protein (AHRD V3.3 *-* K4BAP0_SOLLC)
Solyc02g083740	Solyc02g083740	-25.0003	10.8598	-9.22895	grey	Oli GOpeptide transporter putative (AHRD V3.3 *** B9SUI4_RICCO)
Solyc02g083750	Solyc02g083750	14.9776	-11.0528	3.60132	grey	LOW QUALITY:DNA-binding storekeeper protein-related transcriptional regulator (AHRD V3.3 *** AT5G28040.2)
Solyc02g083860	Solyc02g083860	5.98445	-17.2699	30.3744	grey	flavanone 3-dioxygenase
Solyc02g083870	Solyc02g083870	9.50888	27.9621	-14.7823	grey	Gibberellin-regulated protein 2 putative (AHRD V3.3 *** B9SLF4_RICCO)
Solyc02g083920	Solyc02g083920	2.17526	27.5269	-15.358	grey	WEB family protein (AHRD V3.3 *** A0A0B2SAY8_GLYSO)
Solyc02g083940	Solyc02g083940	-20.9587	-18.0975	26.2252	grey	ubiquitin ligase complex subunit 1-like
Solyc02g083980	Solyc02g083980	-33.8463	13.478	-14.0218	grey	Endoglucanase (AHRD V3.3 *** K4BAR6_SOLLC)
Solyc02g083990	Solyc02g083990	-38.2093	0.956648	-6.46884	grey	polyamine-modulated factor 1-binding protein (AHRD V3.3 *** AT2G17990.3)
Solyc02g084033	Solyc02g084033	-8.73652	6.83912	-24.3137	grey	Retrotransposon protein putative unclassified (AHRD V3.3 *-* Q2R9J3_ORYSJ)
Solyc02g084070	Solyc02g084070	-2.80984	1.07656	19.4708	grey	LOW QUALITY:Fatty acid desaturase 3 (AHRD V3.3 --* W9RE23_9ROSA)
Solyc02g084117	Solyc02g084117	-22.5054	-8.12692	29.8131	grey	Cytochrome b561/ferric reductase transmembrane protein family (AHRD V3.3 --* AT2G30890.1)
Solyc02g084230	Solyc02g084230	-40.8938	12.2651	4.728	grey	GAGA-binding transcriptional activator (AHRD V3.3 *** H1ZN87_SOLLC)
Solyc02g084280	Solyc02g084280	-14.2354	0.472014	-7.65915	grey	Nuclear pore complex protein Nup98b (AHRD V3.3 *-* W6JLG1_NICBE)
Solyc02g084330	Solyc02g084330	-22.8332	3.9926	-8.98615	grey	decapping 5-like protein (AHRD V3.3 --* AT5G45330.3)
Solyc02g084365	Solyc02g084365	4.3929	-17.4145	20.437	grey	RNA-binding (RRM/RBD/RNP motifs) family protein (AHRD V3.3 --* AT1G20880.3)
Solyc02g084440	Solyc02g084440	-41.5868	2.80864	0.458631	grey	Fructose-bisphosphate aldolase
Solyc02g084450	Solyc02g084450	-18.3147	-1.44136	4.68136	grey	Disease resistance protein (AHRD V3.3 *** A0A124SFK9_CYNCS)
Solyc02g084540	Solyc02g084540	-35.4205	10.1534	7.68691	grey	Transmembrane and coiled-coil domain-containing protein 4 (AHRD V3.3 *** A0A151R318_CAJCA)
Solyc02g084590	Solyc02g084590	-38.1851	22.0453	-11.854	grey	GATA transcription factor (AHRD V3.3 *** K4BAX4_SOLLC)
Solyc02g084610	Solyc02g084610	-14.9781	4.79534	1.06266	grey	Leucine-rich repeat receptor-like protein kinase (AHRD V3.3 *** A0A0K9PNT4_ZOSMR)
Solyc02g084680	Solyc02g084680	-25.1889	-12.5265	6.36939	grey	Lateral root primordium protein-related putative (AHRD V3.3 *** A0A061DFV6_THECC)
Solyc02g084810	Solyc02g084810	24.6678	-22.0837	16.1995	grey	AT4G36440-like protein (AHRD V3.3 *** A0A097PKG1_SOLLC)
Solyc02g084860	Solyc02g084860	-26.1528	-13.1401	26.9247	grey	BZIP transcription factor family protein (AHRD V3.3 *** B9H4F3_POPTR)
Solyc02g084870	Solyc02g084870	-9.12621	20.3974	-12.9917	grey	mitogen-activated protein kinase 8
Solyc02g084890	Solyc02g084890	2.87842	-1.53092	30.2504	grey	NBS-LRR disease resistance protein NBS50 (AHRD V3.3 *** A0A0F6RAM2_9ROSI)
Solyc02g084980	Solyc02g084980	-3.08947	-8.7787	31.7503	grey	Hexosyltransferase (AHRD V3.3 *** K4BB12_SOLLC)
Solyc02g084990	Solyc02g084990	19.2405	-9.68296	-4.55007	grey	Mannan endo-1 4-beta-mannosidase-like protein (AHRD V3.3 *** G7KF03_MEDTR)
Solyc02g085010	Solyc02g085010	24.4839	-3.88645	-25.1544	grey	histone-lysine N-methyltransferase H3 lysine-9 specific SUVH3-like protein (AHRD V3.3 --* AT1G17770.1)
Solyc02g085050	Solyc02g085050	30.6581	-24.0629	20.629	grey	Soluble inorganic pyrophosphatase (AHRD V3.3 *** S4SPV0_HEVBR)
Solyc02g085130	Solyc02g085130	-41.2686	-6.98969	14.5369	grey	Tubby-like F-box protein (AHRD V3.3 *** K4BB27_SOLLC)
Solyc02g085150	Solyc02g085150	-22.4052	3.77184	-9.05499	grey	Late embryogenesis abundant (LEA) protein (AHRD V3.3 *** AT4G36600.2)
Solyc02g085170	Solyc02g085170	-14.5279	-7.88084	32.0975	grey	Sugar facilitator protein 10
Solyc02g085210	Solyc02g085210	5.43257	21.6282	-25.7445	grey	LOW QUALITY:S-adenosyl-L-methionine-dependent methyltransferases superfamily protein (AHRD V3.3 *** AT1G08125.2)
Solyc02g085230	Solyc02g085230	30.6143	15.2404	-2.41874	grey	Nucleolar 6 (AHRD V3.3 *** A0A0B0N3X3_ GOSAR)
Solyc02g085250	Solyc02g085250	-30.9916	-7.24495	1.79145	grey	FAD/NAD(P)-binding oxidoreductase family protein (AHRD V3.3 *** AT5G49555.1)
Solyc02g085315	Solyc02g085315	34.2579	-4.93068	-10.6639	grey	Sec14p-like phosphatidylinositol transfer family protein (AHRD V3.3 --* A0A061DH70_THECC)
Solyc02g085320	Solyc02g085320	-14.6686	-16.163	-5.38386	grey	NA
Solyc02g085380	Solyc02g085380	0.453446	-24.5616	17.7993	grey	Like-COV protein (AHRD V3.3 *** G7L895_MEDTR)
Solyc02g085390	Solyc02g085390	-7.75902	-15.9268	18.2214	grey	chromatin remodeling 1 (AHRD V3.3 *** AT5G66750.1)
Solyc02g085490	Solyc02g085490	-18.7024	11.865	-2.68537	grey	DUF620 family protein (AHRD V3.3 *** G7ZW25_MEDTR)
Solyc02g085650	Solyc02g085650	40.5056	-6.4472	-6.75692	grey	Pentatricopeptide repeat-containing protein (AHRD V3.3 *** D7MBF2_ARALL)
Solyc02g085674	Solyc02g085674	5.2154	23.4314	-32.5453	grey	Translation elongation factor EF1B gamma chain (AHRD V3.3 --* AT1G57720.2)
Solyc02g085745	Solyc02g085745	-19.3454	26.8334	-13.6744	grey	Rhomboid-like protein (AHRD V3.3 *** K4BB87_SOLLC)
Solyc02g085860	Solyc02g085860	-15.7631	16.8673	-9.67884	grey	ALG6 ALG8 glycosyltransferase family (AHRD V3.3 *** A0A061EPH1_THECC)
Solyc02g085870	Solyc02g085870	-28.8736	-10.5277	20.9654	grey	beta-ketoacyl-coenzyme A synthase
Solyc02g085950	Solyc02g085950	-36.7719	0.184513	10.6823	grey	cell wall protein X77373
Solyc02g085940	Solyc02g085940	-36.7532	0.151683	10.6433	grey	Calcium-dependent phosphotriesterase superfamily protein (AHRD V3.3 --* AT3G59530.3)
Solyc02g085980	Solyc02g085980	-4.47931	11.9577	31.2775	grey	no pollen germination related 1 (AHRD V3.3 --* AT1G27460.3)
Solyc02g085990	Solyc02g085990	-6.65307	-1.61396	-29.3327	grey	60S ribosomal protein L17-1 (AHRD V3.3 --* RL171_HORVU)
Solyc02g086080	Solyc02g086080	-27.68	5.64396	13.5178	grey	alpha/beta-Hydrolases superfamily protein (AHRD V3.3 *** AT5G38360.1)
Solyc02g086130	Solyc02g086130	-27.6612	2.18591	-1.30718	grey	DnaA initiator-associating diaA (AHRD V3.3 *** A0A0B0PTA6_ GOSAR)
Solyc02g086150	Solyc02g086150	-41.0824	9.56623	3.53645	grey	Peptidyl-tRNA hydrolase (AHRD V3.3 *** A0A103Y0A6_CYNCS)
Solyc02g086260	Solyc02g086260	-23.807	26.4807	-22.328	grey	LOW QUALITY:50S ribosomal protein-related putative (AHRD V3.3 *** A0A061EGK7_THECC)
Solyc02g086310	Solyc02g086310	-12.962	-2.9644	21.3076	grey	lipid-transfer protein 7k-LTP
Solyc02g086370	Solyc02g086370	-20.7762	-19.7147	21.2599	grey	Lipid phosphate phosphatase-like protein (AHRD V3.3 *** I3SWU2_MEDTR)
Solyc02g086380	Solyc02g086380	25.935	-5.01948	-22.842	grey	LOW QUALITY:Glycine-rich family protein (AHRD V3.3 *** U7DYE4_POPTR)
Solyc02g086400	Solyc02g086400	-3.2907	-6.50987	31.2065	grey	RING/U-box superfamily protein (AHRD V3.3 --* AT5G01160.2)
Solyc02g086404	Solyc02g086404	0.842158	-13.0367	-19.9417	grey	DNA mismatch repair protein mutL (AHRD V3.3 --* A0A0B2SBZ1_GLYSO)
Solyc02g086450	Solyc02g086450	-14.6623	21.3636	-26.9284	grey	LOW QUALITY:cyclin-dependent kinase inhibitor (AHRD V3.3 *** AT1G10690.1)
Solyc02g086467	Solyc02g086467	6.43158	17.7518	-23.5136	grey	Histone H4 (AHRD V3.3 --* A0A0D3DSU9_BRAOL)
Solyc02g086520	Solyc02g086520	-18.6243	6.8677	1.54681	grey	DNA binding protein putative (AHRD V3.3 *** B9SF87_RICCO)
Solyc02g086570	Solyc02g086570	22.8367	-25.9127	-0.380894	grey	Pentatricopeptide repeat superfamily protein (AHRD V3.3 *** A0A061EJI9_THECC)
Solyc02g086600	Solyc02g086600	28.0887	-15.1622	-14.681	grey	polyribonucleotide nucleotidyltransferase (AHRD V3.3 *** AT5G14580.1)
Solyc02g086670	Solyc02g086670	-31.2228	26.5326	-15.0498	grey	Kinase family protein (AHRD V3.3 *** D7M6L5_ARALL)
Solyc02g086700	Solyc02g086700	15.7708	13.7894	-19.0778	grey	Beta-1 3-glucanase (AHRD V3.3 *** Q9SYX6_TOBAC)
Solyc02g086720	Solyc02g086720	-1.32865	-25.1544	-0.559032	grey	NA
Solyc02g086800	Solyc02g086800	-15.0599	2.50057	-21.9683	grey	Phospholipid-transporting ATPase (AHRD V3.3 *** A0A0V0J0X6_SOLCH)
Solyc02g086840	Solyc02g086840	-0.271595	35.7998	-6.40048	grey	Protein KINESIN LIGHT CHAIN-RELATED 3 (AHRD V3.3 *** KLCR3_ARATH)
Solyc02g086930	Solyc02g086930	9.54846	-13.3355	18.3586	grey	Homeobox associated leucine zipper protein (AHRD V3.3 *** A0A072U6Z4_MEDTR)
Solyc02g086980	Solyc02g086980	-10.7438	4.19782	-22.5902	grey	LOW QUALITY:Trimeric LpxA-like enzymes superfamily protein (AHRD V3.3 --* AT4G21220.1)
Solyc02g087030	Solyc02g087030	-6.61933	-8.81849	20.3261	grey	LOW QUALITY:NHL domain-containing protein putative (AHRD V3.3 *-* A0A061EBN2_THECC)
Solyc02g087040	Solyc02g087040	-6.83907	-8.99883	20.3514	grey	Ring finger protein putative (AHRD V3.3 *** B9RUC1_RICCO)
Solyc02g087060	Solyc02g087060	-27.9633	0.665383	-14.4807	grey	WAT1-related protein (AHRD V3.3 *** K4BBL2_SOLLC)
Solyc02g087070	Solyc02g087070	-0.224779	-15.2076	-25.1877	grey	alpha-DOX1
Solyc02g087120	Solyc02g087120	-0.269781	-13.3103	-30.3526	grey	Trichome birefringence-like 22 putative (AHRD V3.3 *** A0A061EBK7_THECC)
Solyc02g087130	Solyc02g087130	-6.94502	-13.4444	29.7913	grey	RNase H family protein (AHRD V3.3 *** AT1G24090.1)
Solyc02g087150	Solyc02g087150	-41.0711	9.62282	3.40274	grey	EG2771 (AHRD V3.3 *-* U3GN03_MANES)
Solyc02g087180	Solyc02g087180	-33.1864	4.73304	1.56131	grey	Mediator of RNA polymerase II transcription subunit 4 (AHRD V3.3 *** A0A0S2LKP4_REHGL)
Solyc02g087220	Solyc02g087220	-19.5782	-7.71384	15.3891	grey	Sterile alpha motif domain-containing family protein (AHRD V3.3 *** A9PGP1_POPTR)
Solyc02g087230	Solyc02g087230	-40.839	1.40205	12.573	grey	Ferredoxin-thioredoxin reductase catalytic chain (AHRD V3.3 *** W9SEM5_9ROSA)
Solyc02g087270	Solyc02g087270	15.961	-12.699	15.3699	grey	F-box family protein (AHRD V3.3 *-* A0A061EN61_THECC)
Solyc02g087280	Solyc02g087280	-25.6462	0.124889	6.2811	grey	Major facilitator superfamily protein (AHRD V3.3 *** AT5G14940.1)
Solyc02g087330	Solyc02g087330	36.11	1.84381	-8.57528	grey	B12D (AHRD V3.3 *** D2XQY6_WOLAR)
Solyc02g087440	Solyc02g087440	-23.3949	23.1053	-11.5995	grey	DUF248-1 (AHRD V3.3 --* A0A161CGG5_POPTO)
Solyc02g087480	Solyc02g087480	11.1433	-9.92252	26.9302	grey	CW14 protein (DUF1336) (AHRD V3.3 *** AT1G59650.1)
Solyc02g087500	Solyc02g087500	-30.5394	0.96499	-22.7566	grey	Glycerol-3-phosphate acyltransferase (AHRD V3.3 *** A0A0M4FCN7_9SOLA)
Solyc02g087560	Solyc02g087560	-34.9488	-2.41319	11.9491	grey	Pentatricopeptide repeat-containing protein (AHRD V3.3 *** A0A103YHD1_CYNCS)
Solyc02g087680	Solyc02g087680	-13.2343	-10.5754	-26.9679	grey	FACT complex subunit SSRP1 (AHRD V3.3 *-* SSRP1_CATRO)
Solyc02g087705	Solyc02g087705	14.706	-17.6502	26.0851	grey	Pectate lyase (AHRD V3.3 *-* M0ZLE8_SOLTU)
Solyc02g087710	Solyc02g087710	9.19221	-22.6819	9.95575	grey	FACT complex subunit SSRP1 (AHRD V3.3 *** SSRP1_VICFA)
Solyc02g087840	Solyc02g087840	-15.6571	-4.66171	14.4581	grey	Homeobox associated leucine zipper protein (AHRD V3.3 *** A0A072U5Q1_MEDTR)
Solyc02g087960	Solyc02g087960	-1.76562	-13.1052	-6.01482	grey	R2R3MYB transcription factor 94
Solyc02g088120	Solyc02g088120	38.5239	-1.39484	-5.94698	grey	RNA-binding KH domain protein (AHRD V3.3 *-* G7KKX1_MEDTR)
Solyc02g088200	Solyc02g088200	29.7536	-5.99014	-14.772	grey	Activating signal cointegrator 1 complex subunit 1 (AHRD V3.3 *-* A0A0B2NTB9_GLYSO)
Solyc02g088210	Solyc02g088210	7.56211	3.9669	-20.4239	grey	SPX domain-containing family protein (AHRD V3.3 *** B9IK08_POPTR)
Solyc02g088230	Solyc02g088230	-10.5903	-8.09104	16.2797	grey	Phosphate transporter PHO1-like protein (AHRD V3.3 *-* A0A0B0MVV1_ GOSAR)
Solyc02g088240	Solyc02g088240	-2.15822	-15.5637	25.7003	grey	Phosphate transporter PHO1-like protein (AHRD V3.3 *** A0A0B0MVV1_ GOSAR)
Solyc02g088320	Solyc02g088320	-9.93341	-8.91162	-16.752	grey	NA
Solyc02g088325	Solyc02g088325	-0.190337	25.9155	-13.4237	grey	DUF1336 family protein (AHRD V3.3 *** A0A072UPS9_MEDTR)
Solyc02g088345	Solyc02g088345	-35.1447	25.1968	-3.13991	grey	Transcription factor (AHRD V3.3 *** A0A0P0UVC4_SOLTU)
Solyc02g088350	Solyc02g088350	-39.7484	9.39299	-2.06142	grey	Domain of Uncharacterized protein function isoform 1 (AHRD V3.3 *** A0A061EEX8_THECC)
Solyc02g088395	Solyc02g088395	-18.3051	0.802552	2.0481	grey	NA
Solyc02g088520	Solyc02g088520	-9.21713	-7.82486	-24.3544	grey	integral membrane protein (Protein of unknown function DUF92 transmembrane) (AHRD V3.3 --* AT1G78620.1)
Solyc02g088595	Solyc02g088595	-43.1882	14.3384	-0.924999	grey	EID1-like F-box protein 2 (AHRD V3.3 *** A0A0B2NUB4_GLYSO)
Solyc02g088680	Solyc02g088680	15.6142	-11.044	-19.0914	grey	Gpm540b (AHRD V3.3 --* A0A0A9RRH3_ARUDO)
Solyc02g088820	Solyc02g088820	-27.0288	2.08353	21.8824	grey	Carboxypeptidase (AHRD V3.3 *** M0ZM60_SOLTU)
Solyc02g088900	Solyc02g088900	-37.5433	14.7354	-6.25283	grey	Nucleotide-sugar transporter family protein (AHRD V3.3 *** AT3G17430.2)
Solyc02g089050	Solyc02g089050	-33.9452	-7.73208	-0.846867	grey	Longifolia protein (AHRD V3.3 *** A0A072UUU5_MEDTR)
Solyc02g089065	Solyc02g089065	-35.5936	21.9168	-8.86768	grey	SPIRAL1-like1 (AHRD V3.3 *** AT1G26355.1)
Solyc02g089075	Solyc02g089075	-30.8391	-0.453054	9.50993	grey	Rapid alkalinization factor 5 (AHRD V3.3 *** Q6DN46_SOLCH)
Solyc02g089120	Solyc02g089120	-21.3342	-4.62601	24.0379	grey	Protein COBRA (AHRD V3.3 *-* A0A151S444_CAJCA)
Solyc02g089220	Solyc02g089220	12.524	-22.0365	20.2761	grey	Regulator of chromosome condensation (RCC1) family protein (AHRD V3.3 *** AT3G02300.2)
Solyc02g089250	Solyc02g089250	30.5212	13.4471	-21.782	grey	Pollen Ole e 1 allergen and extensin family protein (AHRD V3.3 *** A0A061EFL6_THECC)
Solyc02g089350	Solyc02g089350	-30.748	2.30589	-7.18306	grey	Gibberellin-regulated family protein (AHRD V3.3 *** A0A061EVH9_THECC)
Solyc02g089360	Solyc02g089360	-30.4314	4.66945	2.00378	grey	SMAD/FHA domain-containing protein (AHRD V3.3 *** A0A061ENF0_THECC)
Solyc02g089420	Solyc02g089420	4.69527	7.61951	-1.22611	grey	BZIP transcription factor family protein (AHRD V3.3 *** B9NC16_POPTR)
Solyc02g089440	Solyc02g089440	34.8049	-13.0651	5.77166	grey	glycosyltransferase family protein
Solyc02g089470	Solyc02g089470	12.8782	-8.22344	-9.48504	grey	Glutamine dumper putative (AHRD V3.3 -** G7I7K5_MEDTR)
Solyc02g089550	Solyc02g089550	-23.3183	6.03349	1.11282	grey	NSP-interacting kinase 1 (AHRD V3.3 *** AT5G16000.1)
Solyc02g089650	Solyc02g089650	-10.6402	-8.27893	20.214	grey	DUF1262 family protein (AHRD V3.3 *** A0A072U7Y1_MEDTR)
Solyc02g089660	Solyc02g089660	-16.5268	-0.367935	16.2995	grey	NA
Solyc02g089800	Solyc02g089800	-23.8161	3.44459	12.1838	grey	Nuclear matrix constituent-like protein 1 (AHRD V3.3 *** E5GCT1_CUCME)
Solyc02g089810	Solyc02g089810	-0.687906	16.3109	-20.7028	grey	Translation initiation factor eIF-2B subunit delta (AHRD V3.3 *** W9S6A9_9ROSA)
Solyc02g089860	Solyc02g089860	-20.4743	-21.9585	-4.67145	grey	GNS1/SUR4 membrane protein (AHRD V3.3 *** A0A124SFB5_CYNCS)
Solyc02g089880	Solyc02g089880	30.3048	-13.7075	-0.619807	grey	Hexosyltransferase (AHRD V3.3 *** K4BCD9_SOLLC)
Solyc02g089950	Solyc02g089950	-34.202	-3.17198	16.1263	grey	BTB/POZ domain-containing protein (AHRD V3.3 *** W9R5W8_9ROSA)
Solyc02g089980	Solyc02g089980	-30.7529	14.8252	-5.9798	grey	electron transporter putative (Protein of unknown function DUF547) (AHRD V3.3 *** AT5G66600.9)
Solyc02g090043	Solyc02g090043	11.7353	-12.2918	-16.491	grey	NA
Solyc02g090047	Solyc02g090047	14.4059	15.6174	-17.8305	grey	GDSL esterase/lipase (AHRD V3.3 --* M8CDJ9_AEGTA)
Solyc02g090190	Solyc02g090190	-30.6267	-9.31599	2.66411	grey	Molybdenum cofactor sulfurase (AHRD V3.3 *** A0A0B2NTX1_GLYSO)
Solyc02g090200	Solyc02g090200	-34.348	8.52896	6.74063	grey	Zinc-finger domain of monoamine-oxidase A repressor R1 (AHRD V3.3 *-* AT2G23530.1)
Solyc02g090380	Solyc02g090380	4.99606	-1.82871	27.5397	grey	NBS-LRR disease resistance protein (AHRD V3.3 *** G7K839_MEDTR)
Solyc02g090390	Solyc02g090390	-23.2946	17.4112	-12.2505	grey	Kinase family protein (AHRD V3.3 *** B9N888_POPTR)
Solyc02g090400	Solyc02g090400	27.7699	14.9905	10.8109	grey	Two-component response regulator (AHRD V3.3 *** W9S3N8_9ROSA)
Solyc02g090440	Solyc02g090440	-8.6979	27.0548	-26.8327	grey	NA
Solyc02g090505	Solyc02g090505	6.71721	-22.4138	25.6653	grey	NA
Solyc02g090515	Solyc02g090515	-29.9181	5.05067	13.7811	grey	NA
Solyc02g090620	Solyc02g090620	-37.5272	-0.735506	15.939	grey	Sulfotransferase (AHRD V3.3 *** K4BCL1_SOLLC)
Solyc02g090680	Solyc02g090680	-36.1596	4.8233	-2.9596	grey	Cyclin-dependent kinase inhibitor (AHRD V3.3 *** Q8GUA2_TOBAC)
Solyc02g090720	Solyc02g090720	-12.7289	-23.2793	16.7037	grey	BEST plant protein match is: (TAIR:plant.1) protein putative (AHRD V3.3 *** G7K7Z5_MEDTR)
Solyc02g090770	Solyc02g090770	-5.93746	-26.3393	10.7248	grey	Ethylene-responsive transcription factor (AHRD V3.3 *-* W9RA19_9ROSA)
Solyc02g090800	Solyc02g090800	1.25433	-19.3833	-28.7699	grey	Ethylene-responsive transcription factor (AHRD V3.3 *** W9R7J5_9ROSA)
Solyc02g090810	Solyc02g090810	-22.2713	17.2293	-9.85862	grey	centrin2 (AHRD V3.3 *** AT3G50360.1)
Solyc02g090820	Solyc02g090820	23.5121	-17.8207	3.38154	grey	SolycHsfB1
Solyc02g090850	Solyc02g090850	-32.2233	11.9938	6.97713	grey	CLK4-associating serine/arginine-rich protein (AHRD V3.3 *** AT4G36980.4)
Solyc02g091260	Solyc02g091260	29.1569	-11.6326	-19.9098	grey	LOW QUALITY:mediator of RNA polymerase II transcription subunit (AHRD V3.3 *** AT2G01300.1)
Solyc02g091300	Solyc02g091300	-16.6797	-0.614047	10.4188	grey	Heavy metal transport/detoxification superfamily protein (AHRD V3.3 *** A0A061EH84_THECC)
Solyc02g091350	Solyc02g091350	-21.3398	2.16023	-1.40009	grey	Glycosyltransferase (AHRD V3.3 *** K4BCT3_SOLLC)
Solyc02g091430	Solyc02g091430	-23.8088	22.1612	-21.4846	grey	U-box domain-containing protein (AHRD V3.3 *** A0A0K9PMJ3_ZOSMR)
Solyc02g091500	Solyc02g091500	-8.51593	-14.4692	25.0472	grey	Calcium binding protein (AHRD V3.3 *** Q93YA8_SESRO)
Solyc02g091510	Solyc02g091510	24.4817	-4.01404	-22.9534	grey	GDP-L-galactose phosphorylase 2
Solyc02g091520	Solyc02g091520	20.3315	5.66785	-16.246	grey	Calcium-dependent lipid-binding domain-containing protein (AHRD V3.3 *** F4K8L6_ARATH)
Solyc02g091525	Solyc02g091525	-32.6147	-13.777	9.25674	grey	5'-AMP-activated protein kinase subunit beta-1 (AHRD V3.3 *** A0A061EHR2_THECC)
Solyc02g091670	Solyc02g091670	-31.5906	-9.88071	3.94173	grey	Octicosapeptide/Phox/Bem1p domain-containing protein (AHRD V3.3 *-* T2DP86_PHAVU)
Solyc02g091690	Solyc02g091690	-22.9876	-11.1697	13.286	grey	bHLH transcription factor 081
Solyc02g091820	Solyc02g091820	2.95043	21.252	-26.1467	grey	bHLH transcription factor 016
Solyc02g091840	Solyc02g091840	-19.2259	6.64194	-9.21331	grey	Non-specific serine/threonine protein kinase (AHRD V3.3 *** F8WS84_SOLLC)
Solyc02g091890	Solyc02g091890	22.6114	-11.3399	19.8707	grey	myb-like protein X (AHRD V3.3 *-* AT4G33740.5)
Solyc02g091920	Solyc02g091920	-29.7728	-5.39394	9.78331	grey	xyloglucan endotransglucosylase-hydrolase 7
Solyc02g091930	Solyc02g091930	-23.6604	21.9259	-21.4809	grey	Homeobox-leucine zipper protein family (AHRD V3.3 *** AT4G37790.1)
Solyc02g092050	Solyc02g092050	-20.7478	2.49231	-2.03712	grey	AP2-like ethylene-responsive transcription factor (AHRD V3.3 *** A0A072VCJ1_MEDTR)
Solyc02g092090	Solyc02g092090	-34.1211	14.3968	-25.6846	grey	BZIP transcription factor family protein (AHRD V3.3 *** B9HFY8_POPTR)
Solyc02g092130	Solyc02g092130	47.7611	9.26371	2.58483	grey	NA
Solyc02g092230	Solyc02g092230	30.4365	-12.9682	4.74802	grey	ADIPOR-like receptor protein (AHRD V3.3 *** A0A0B0MUN3_ GOSAR)
Solyc02g092240	Solyc02g092240	24.168	-18.359	3.01748	grey	DUF4228 domain protein (AHRD V3.3 *** G7JF67_MEDTR)
Solyc02g092250	Solyc02g092250	26.4248	-14.1538	-2.05978	grey	Cytochrome P450 (AHRD V3.3 *** A0A061FC67_THECC)
Solyc02g092260	Solyc02g092260	26.7237	-17.1634	-11.2697	grey	Amino acid acetyltransferase(N-acetylglutamate synthase)-like protein (AHRD V3.3 *** Q8H5K9_ORYSJ)
Solyc02g092270	Solyc02g092270	30.5104	18.1397	-15.0728	grey	NADH-ubiquinone oxidoreductase-like protein (AHRD V3.3 *** AT5G67590.1)
Solyc02g092300	Solyc02g092300	35.4522	1.70543	-8.78886	grey	Ribosomal protein L12 family protein (AHRD V3.3 *** D7MA23_ARALL)
Solyc02g092410	Solyc02g092410	-39.37	15.3171	-2.80205	grey	Adenylyl-sulfate kinase (AHRD V3.3 *** K4BD37_SOLLC)
Solyc02g092470	Solyc02g092470	24.0986	8.37593	-19.7206	grey	Formin-like protein (AHRD V3.3 *** K4BD43_SOLLC)
Solyc02g092515	Solyc02g092515	19.1465	-8.51356	29.8232	grey	DNA mismatch repair protein MLH3-like protein (AHRD V3.3 *-* A0A0X7YCF6_SOLTU)
Solyc02g092537	Solyc02g092537	-25.1516	6.48832	-9.3136	grey	NA
Solyc02g092550	Solyc02g092550	-21.6588	23.4312	-22.2656	grey	LOB domain-containing protein putative (AHRD V3.3 *** B9SGY6_RICCO)
Solyc02g092590	Solyc02g092590	-37.6624	1.20412	-6.6389	grey	T-box transcription factor putative (DUF863) (AHRD V3.3 *-* AT1G69360.1)
Solyc02g092600	Solyc02g092600	-26.7161	-12.2822	9.90198	grey	Phototropic-responsive NPH3 family protein (AHRD V3.3 *-* A0A061DGZ5_THECC)
Solyc02g092620	Solyc02g092620	-19.7573	25.9922	5.16857	grey	Phototropic-responsive NPH3 family protein (AHRD V3.3 *-* A0A061DGZ5_THECC)
Solyc02g092640	Solyc02g092640	-23.2839	11.2917	8.96301	grey	Protein kinase superfamily protein (AHRD V3.3 *** AT2G23080.1)
Solyc02g092660	Solyc02g092660	-25.2998	-11.6681	15.7713	grey	Major facilitator superfamily protein (AHRD V3.3 *** AT2G23093.1)
Solyc02g092710	Solyc02g092710	-13.051	3.91572	-17.0049	grey	Prolyl 4-hydroxylase subunit alpha-1 (AHRD V3.3 *** W9RH72_9ROSA)
Solyc02g092890	Solyc02g092890	11.954	-11.7341	-16.191	grey	LOW QUALITY:Transmembrane protein putative (AHRD V3.3 -** A0A072UNU4_MEDTR)
Solyc02g092910	Solyc02g092910	37.1508	-2.83316	-3.17514	grey	Mortality factor 4-like protein 1 (AHRD V3.3 *** A0A0B2QZE4_GLYSO)
Solyc02g092940	Solyc02g092940	-7.45498	-6.86607	23.8016	grey	receptor-like kinase (AHRD V3.3 *** AT5G67280.1)
Solyc02g092980	Solyc02g092980	-39.9814	-0.55617	18.8209	grey	cyclin D3.1
Solyc02g092990	Solyc02g092990	14.9427	-12.6391	16.1037	grey	F-box protein (AHRD V3.3 *** W9R4Y4_9ROSA)
Solyc02g093220	Solyc02g093220	-18.0818	-11.8721	19.1655	grey	F-box family protein (AHRD V3.3 *** D7MKT1_ARALL)
Solyc02g093290	Solyc02g093290	15.0552	15.3967	-24.3932	grey	Nicotinate phosphoribosyltransferase family protein (AHRD V3.3 *** B9H6H6_POPTR)
Solyc02g093330	Solyc02g093330	0.983329	-18.5515	24.7474	grey	Nuclear pore complex Nup98-Nup96 (AHRD V3.3 *-* A0A0B0NED3_ GOSAR)
Solyc02g093335	Solyc02g093335	-13.0272	-26.3707	28.6185	grey	Nuclear pore complex Nup98-Nup96 (AHRD V3.3 *** A0A0B0NED3_ GOSAR)
Solyc02g093365	Solyc02g093365	30.174	-7.61951	7.03016	grey	Sucrase/ferredoxin family protein (AHRD V3.3 *** A0A072U613_MEDTR)
Solyc02g093447	Solyc02g093447	-20.9205	23.3131	9.98177	grey	choice-of-anchor C domain protein putative (Protein of unknown function DUF642) (AHRD V3.3 --* AT2G34510.2)
Solyc02g093530	Solyc02g093530	-20.5208	-6.83268	-34.3373	grey	Ras-related protein (AHRD V3.3 *** W9QSD6_9ROSA)
Solyc02g093590	Solyc02g093590	-34.7191	15.9437	-12.5217	grey	Zinc finger CONSTANS-LIKE 7-like protein (AHRD V3.3 *** A0A0B0PB06_ GOSAR)
Solyc02g093670	Solyc02g093670	-29.5783	1.60917	-18.7491	grey	RPM1-interacting protein 4 family protein putative (AHRD V3.3 *** A0A061FYM4_THECC)
Solyc02g093680	Solyc02g093680	42.5935	-1.356	9.58491	grey	succinate dehydrogenase
Solyc02g093710	Solyc02g093710	27.286	-16.3878	7.57306	grey	LOW QUALITY:Hop-interacting protein THI031 (AHRD V3.3 *** G8Z260_SOLLC)
Solyc02g093935	Solyc02g093935	-1.52036	-25.8128	0.101417	grey	Sister chromatid cohesion 1 protein 2 (AHRD V3.3 *** U5FJA7_POPTR)
Solyc02g093980	Solyc02g093980	-7.94778	3.26296	28.1021	grey	nucleolar protein gar2-like protein (AHRD V3.3 *-* AT2G42320.2)
Solyc02g093990	Solyc02g093990	-17.4368	-14.33	29.5637	grey	Adenylate kinase family-like protein (AHRD V3.3 *** Q38JG0_SOLTU)
Solyc02g094030	Solyc02g094030	14.1052	-6.7984	-18.9178	grey	DSR6 (AHRD V3.3 *** A0A076V4W1_CAPAN)
Solyc02g094050	Solyc02g094050	-8.39183	3.28869	12.7807	grey	Blue copper protein (AHRD V3.3 *** A0A0B2QX32_GLYSO)
Solyc02g094440	Solyc02g094440	36.7425	2.33411	-8.69741	grey	Translocon-associated protein subunit beta (AHRD V3.3 *** K4BDN9_SOLLC) Pfam:PF05753
Solyc02g094470	Solyc02g094470	36.9855	2.58178	-8.72723	grey	Phosphate carrier mitochondrial (AHRD V3.3 *** A0A0B0NBL8_ GOSAR)
Solyc02g094570	Solyc02g094570	-11.4569	-7.65504	19.5625	grey	Kinase family protein (AHRD V3.3 *** B9GNF8_POPTR)
Solyc03g005010	Solyc03g005010	-9.34721	0.229557	-33.8752	grey	RNA methyltransferase (AHRD V3.3 *** A0A0B0MZJ0_ GOSAR)
Solyc03g005015	Solyc03g005015	-38.4249	-1.6835	12.118	grey	Peptidase family M48 family protein (AHRD V3.3 *-* AT3G27110.2)
Solyc03g005030	Solyc03g005030	-24.8905	2.88547	-2.72284	grey	DSR6 (AHRD V3.3 *** A0A076V4W1_CAPAN)
Solyc03g005040	Solyc03g005040	11.6488	1.18417	26.976	grey	Calcium-binding protein (AHRD V3.3 *** A0A199V9T9_ANACO)
Solyc03g005050	Solyc03g005050	-23.5914	1.3267	-3.35412	grey	Adenylate kinase family-like protein (AHRD V3.3 *** Q38JG0_SOLTU)
Solyc03g005090	Solyc03g005090	-23.5611	4.54503	0.88219	grey	Ankyrin repeat-containing protein putative (AHRD V3.3 *** B9RBN5_RICCO)
Solyc03g005110	Solyc03g005110	33.8668	21.7572	-5.6039	grey	Cystatin/monellin superfamily protein (AHRD V3.3 -** AT2G37435.1)
Solyc03g005120	Solyc03g005120	-16.0571	2.84707	-8.47244	grey	Cystinosin like (AHRD V3.3 *** A0A0B2R1J2_GLYSO)
Solyc03g005195	Solyc03g005195	-41.2433	11.5661	2.40611	grey	Ferredoxin (AHRD V3.3 *** Q8LD29_ARATH)
Solyc03g005210	Solyc03g005210	8.11825	-6.93093	-13.3409	grey	Alpha-amylase inhibitor lipid transfer and seed storage protein (AHRD V3.3 *** A0A075BNW0_SOLTU)
Solyc03g005227	Solyc03g005227	14.2764	19.8324	21.4198	grey	Histone H2A (AHRD V3.3 *** K4BDU6_SOLLC)
Solyc03g005260	Solyc03g005260	20.7623	-2.3419	4.2321	grey	ATP-sulfurylase (AHRD V3.3 *** Q1W2K0_CAMSI)
Solyc03g005315	Solyc03g005315	-38.1576	-1.53329	16.3266	grey	Translation initiation factor IF-1 chloroplastic (AHRD V3.3 --* IF1C_PLAOC)
Solyc03g005430	Solyc03g005430	-12.9722	12.2063	-20.0558	grey	MATH domain-containing protein (AHRD V3.3 *** A0A0B2RFR3_GLYSO)
Solyc03g005470	Solyc03g005470	32.5957	12.4252	-9.92731	grey	HR-like lesion-inducing protein-like protein (AHRD V3.3 *** AT4G14420.1)
Solyc03g005480	Solyc03g005480	-10.5653	6.94814	-5.63353	grey	WAT1-related protein (AHRD V3.3 *** K4BDX2_SOLLC)
Solyc03g005750	Solyc03g005750	-11.4294	13.0047	-17.8765	grey	RNA polymerase II degradation factor-like protein (DUF1296) (AHRD V3.3 *** AT1G29370.1)
Solyc03g005760	Solyc03g005760	-33.8632	-9.35957	10.254	grey	chlorophyll a/b-binding protein
Solyc03g005780	Solyc03g005780	-41.6919	12.1024	-0.68025	grey	chlorophyll a/b-binding protein Cab-3C
Solyc03g005820	Solyc03g005820	-23.9029	3.792	-3.69396	grey	NA
Solyc03g005920	Solyc03g005920	-17.5596	18.4798	-13.2121	grey	Protein kinase putative (AHRD V3.3 *** B9S8G7_RICCO)
Solyc03g005960	Solyc03g005960	-34.2925	-3.20017	16.375	grey	protein kinase LESK1
Solyc03g005980	Solyc03g005980	-36.4521	5.22617	-12.2296	grey	NOD26-like intrinsic protein 1.1
Solyc03g006040	Solyc03g006040	2.48449	-5.20833	-11.6886	grey	Transcription factor bHLH35-like protein (AHRD V3.3 *** A0A0B0MJP3_ GOSAR)
Solyc03g006050	Solyc03g006050	-16.994	-8.38974	15.6399	grey	Leucine-rich repeat receptor-like protein kinase (AHRD V3.3 *** A0A142CCY8_9LAMI)
Solyc03g006140	Solyc03g006140	-33.2072	10.7095	5.91486	grey	Neutral ceramidase (AHRD V3.3 *** NCASE_ARATH)
Solyc03g006300	Solyc03g006300	-25.9643	8.76586	-22.6728	grey	Receptor-like protein kinase HSL1 (AHRD V3.3 *** HSL1_ARATH)
Solyc03g006320	Solyc03g006320	28.3664	-11.3691	-13.3889	grey	Ethylene-responsive transcription factor putative (AHRD V3.3 *-* B9RVV2_RICCO)
Solyc03g006400	Solyc03g006400	16.3776	2.20185	-22.1556	grey	MAP kinase kinase kinase 25
Solyc03g006510	Solyc03g006510	33.7269	13.4048	-17.3327	grey	Clathrin light chain (AHRD V3.3 *** A0A103XF03_CYNCS)
Solyc03g006650	Solyc03g006650	-1.77877	20.9924	-16.4593	grey	Sugar transporter protein 10
Solyc03g006660	Solyc03g006660	24.8853	6.88989	-2.52953	grey	Protein kinase-like (AHRD V3.3 *** Q2HTV1_MEDTR)
Solyc03g006690	Solyc03g006690	-27.2597	14.9348	-11.0465	grey	LOW QUALITY:FAD-binding Berberine family protein (AHRD V3.3 *-* AT5G44380.2)
Solyc03g006710	Solyc03g006710	-18.3293	-12.9679	10.0212	grey	Calcium-binding family protein (AHRD V3.3 *** B9I910_POPTR)
Solyc03g006770	Solyc03g006770	-10.7261	27.7918	-27.4472	grey	Serine/threonine-protein kinase (AHRD V3.3 *** M1A226_SOLTU)
Solyc03g006810	Solyc03g006810	50.0382	6.49236	-0.830147	grey	Peroxidase (AHRD V3.3 *** K4BEA4_SOLLC)
Solyc03g006820	Solyc03g006820	32.2993	4.58525	9.38187	grey	2-oxoglutarate (2OG) and Fe(II)-dependent oxygenase superfamily protein (AHRD V3.3 *** AT5G51880.1)
Solyc03g006830	Solyc03g006830	-0.375564	35.9109	-6.37088	grey	MADS-box transcription factor FYFL (AHRD V3.3 *** W5S185_SOLLC)
Solyc03g006840	Solyc03g006840	-34.9431	-3.28276	20.1961	grey	LOW protein: M-phase inducer phosphatase-like protein (AHRD V3.3 *** AT5G62170.1)
Solyc03g006900	Solyc03g006900	4.14927	-16.5285	-13.7148	grey	Kinase superfamily protein isoform 1 (AHRD V3.3 *** A0A061G7K8_THECC)
Solyc03g006970	Solyc03g006970	40.8814	-6.07958	-1.97288	grey	serine protease SBT2
Solyc03g006980	Solyc03g006980	-36.4273	22.7017	-11.1331	grey	Alpha-L-fucosidase 1 (AHRD V3.3 *** W9SQK3_9ROSA)
Solyc03g007030	Solyc03g007030	-42.9533	-2.87195	8.71958	grey	CDGSH iron-sulfur domain-containing protein
Solyc03g007070	Solyc03g007070	-31.3663	17.4347	-15.7346	grey	1-aminocyclopropane-1-carboxylate synthase (AHRD V3.3 *** G8E0Q0_ GOSHI)
Solyc03g007120	Solyc03g007120	27.0934	-8.99593	7.06529	grey	Trichome birefringence-like protein (AHRD V3.3 *** A0A072VN16_MEDTR)
Solyc03g007190	Solyc03g007190	16.9875	9.82726	-14.2614	grey	Hypersensitive-induced response protein (AHRD V3.3 *** A0A068F6N1_CAPAN)
Solyc03g007200	Solyc03g007200	24.8066	-8.6532	-0.0726498	grey	Receptor-like protein kinase (AHRD V3.3 *** A0A061EYK6_THECC)
Solyc03g007230	Solyc03g007230	30.7905	-12.0756	7.70989	grey	Protein phosphatase 2c putative (AHRD V3.3 *** B9RIK1_RICCO)
Solyc03g007320	Solyc03g007320	-28.5019	28.6823	-10.2514	grey	Polypyrimidine tract-binding protein (AHRD V3.3 *** A0A0H5DID0_RHOSS)
Solyc03g007340	Solyc03g007340	-14.1218	-16.7852	-25.4714	grey	polypyrimidine tract-binding-like protein (AHRD V3.3 *** AT5G24130.1)
Solyc03g007380	Solyc03g007380	-3.80612	-19.7866	0.330678	grey	WRKY transcription factor 52
Solyc03g007390	Solyc03g007390	-11.1929	9.1731	-13.8288	grey	Pentatricopeptide repeat-containing protein putative (AHRD V3.3 *** B9S636_RICCO)
Solyc03g007400	Solyc03g007400	-19.16	18.797	2.64276	grey	Galactose oxidase/kelch repeat superfamily protein (AHRD V3.3 --* AT2G29780.2)
Solyc03g007430	Solyc03g007430	16.6997	-9.13033	13.2045	grey	Mitochondrial carrier protein putative (AHRD V3.3 *** B9RIM4_RICCO)
Solyc03g007470	Solyc03g007470	-21.4478	20.2637	-26.6412	grey	Ubiquitin-conjugating enzyme E2 (AHRD V3.3 *** A0A0K9PK38_ZOSMR)
Solyc03g007530	Solyc03g007530	30.8307	-1.23723	-12.6347	grey	ABC transporter family protein (AHRD V3.3 *** U5FPJ5_POPTR)
Solyc03g007540	Solyc03g007540	30.9047	-11.9637	7.69911	grey	tRNA dimethylallyltransferase (AHRD V3.3 *** AT5G52960.1)
Solyc03g007560	Solyc03g007560	-6.6828	-20.8976	-24.5145	grey	LOW QUALITY:Crooked neck protein putative (AHRD V3.3 *** B9RCP3_RICCO)
Solyc03g007590	Solyc03g007590	-39.1096	5.54579	8.59225	grey	Pentatricopeptide repeat (PPR) superfamily protein (AHRD V3.3 *-* AT3G49140.1)
Solyc03g007660	Solyc03g007660	-12.71	13.9836	-29.4087	grey	NADH-ubiquinone oxidoreductase-like protein (AHRD V3.3 *** AT5G52840.1)
Solyc03g007690	Solyc03g007690	30.7578	14.2733	-21.3989	grey	ABC transporter family protein (AHRD V3.3 *** U5FQ57_POPTR)
Solyc03g007775	Solyc03g007775	-10.633	14.1715	-19.3832	grey	NAD(P)H-quinone oxidoreductase subunit 5 chloroplastic (AHRD V3.3 --* NU5C_SORBI)
Solyc03g007860	Solyc03g007860	-36.9875	8.07888	0.274969	grey	Protein PAM68 chloroplastic (AHRD V3.3 *-* PAM68_ARATH)
Solyc03g007920	Solyc03g007920	34.3557	-12.1819	-5.24737	grey	Glutaminyl-peptide cyclotransferase (AHRD V3.3 *** QPCT_ARATH)
Solyc03g025190	Solyc03g025190	-33.8603	-5.32008	28.22	grey	anthocyanin permease
Solyc03g025200	Solyc03g025200	37.2173	2.15329	-13.1665	grey	Multidrug resistance protein mdtK (AHRD V1 **-- MDTK_PHOLL)
Solyc03g025210	Solyc03g025210	-17.9492	-12.609	17.171	grey	Mate efflux family protein (AHRD V1 **-- D7M5Q2_ARALY)
Solyc03g025230	Solyc03g025230	-23.869	-15.7617	21.1718	grey	Multidrug resistance protein mdtK (AHRD V1 *--- MDTK_YERE8)
Solyc03g025340	Solyc03g025340	-17.5815	-21.1776	21.289	grey	Calcium-dependent lipid-binding family protein (AHRD V3.3 *** A0A061G8B6_THECC)
Solyc03g025530	Solyc03g025530	34.9513	7.94498	7.34936	grey	Oxidoreductase/transition metal ion-binding protein putative (AHRD V3.3 *** A0A072UAG3_MEDTR)
Solyc03g025600	Solyc03g025600	-21.8417	22.3924	-17.4553	grey	Pectinacetylesterase family protein (AHRD V3.3 *** AT5G23870.3)
Solyc03g025630	Solyc03g025630	-6.99512	24.2257	11.7298	grey	Tripeptidyl-peptidase 2 (AHRD V3.3 *-* A0A0B0NVF8_ GOSAR)
Solyc03g025720	Solyc03g025720	7.8648	0.583474	11.0663	grey	4-coumarate:CoA ligase-like protein (AHRD V3.3 *** A0A0A1ETC4_ALBBR)
Solyc03g025795	Solyc03g025795	31.6779	7.01163	1.09642	grey	Heavy-metal-associated domain-containing protein putative expressed (AHRD V3.3 *** Q109F9_ORYSJ)
Solyc03g025820	Solyc03g025820	-30.6113	0.817659	-22.7724	grey	Shortage in chiasmata 1 putative (AHRD V3.3 *** A0A061G1E9_THECC)
Solyc03g025830	Solyc03g025830	-30.5446	-5.5376	12.4498	grey	Myosin heavy chain-related protein (AHRD V3.3 *** AT5G52280.1)
Solyc03g025850	Solyc03g025850	-23.54	0.17805	-6.64816	grey	remorin 1
Solyc03g025855	Solyc03g025855	-26.3871	30.4203	-18.7312	grey	NA
Solyc03g025870	Solyc03g025870	10.5941	-2.00916	-12.8548	grey	R2R3MYB transcription factor 19
Solyc03g026020	Solyc03g026020	-27.3539	0.675888	-8.8472	grey	SolycHsfB2a
Solyc03g026080	Solyc03g026080	8.7291	5.52252	15.4436	grey	Rhomboid-like protein (AHRD V3.3 *** K4BF81_SOLLC)
Solyc03g026090	Solyc03g026090	-20.7107	14.4114	-18.5895	grey	Non-specific lipid-transfer protein (AHRD V3.3 *** B8LRP3_PICSI)
Solyc03g026110	Solyc03g026110	-23.0252	6.49916	-6.83076	grey	SUN-like protein 8
Solyc03g026160	Solyc03g026160	7.37131	4.00755	-20.2137	grey	NA
Solyc03g026270	Solyc03g026270	-1.82983	-7.3003	30.2761	grey	CBF
Solyc03g026290	Solyc03g026290	9.10532	-13.1177	18.5638	grey	Post-GPI attachment-like factor-protein (AHRD V3.3 *** A0A072UAB4_MEDTR)
Solyc03g026340	Solyc03g026340	-26.0253	12.9776	-16.4479	grey	Calcium-dependent protein kinase putative (AHRD V3.3 *-* B9R9H6_RICCO)
Solyc03g026370	Solyc03g026370	-9.28052	-16.1804	-24.1233	grey	LOW QUALITY:Peptidoglycan-binding LysM domain-containing protein (AHRD V3.3 *** A0A061G7P2_THECC)
Solyc03g031470	Solyc03g031470	37.0241	2.32261	2.45284	grey	Anthocyanidin reductase (AHRD V3.3 *** D5LMJ0_CAMSI)
Solyc03g031460	Solyc03g031460	38.5381	-15.7004	14.3429	grey	Pentatricopeptide repeat-containing protein (AHRD V3.3 *** A0A103XF40_CYNCS)
Solyc03g031620	Solyc03g031620	9.67702	-13.2624	18.9205	grey	5'-adenylylsulfate reductase (AHRD V3.3 *** A0A072V4H5_MEDTR)
Solyc03g031630	Solyc03g031630	38.9733	-14.6603	3.9507	grey	Calcium-binding EF-hand family protein (AHRD V3.3 *** A0A061DTS7_THECC)
Solyc03g031740	Solyc03g031740	-31.8195	5.87811	-12.767	grey	Glucose-6-phosphate/phosphate-translocator family protein (AHRD V3.3 *-* U5GXN4_POPTR)
Solyc03g031920	Solyc03g031920	-7.24305	23.1065	-25.2235	grey	Oli GOpeptide transporter putative (AHRD V3.3 *** B9SIR4_RICCO)
Solyc03g031970	Solyc03g031970	-30.858	8.80708	-3.24999	grey	Auxin response factor (AHRD V3.3 *** A0A191T8S7_SALMI)
Solyc03g031990	Solyc03g031990	-8.45582	16.0266	-21.7016	grey	Auxin efflux carrier family protein (AHRD V3.3 *** AT1G20925.1)
Solyc03g032040	Solyc03g032040	-36.6365	-7.47484	13.8856	grey	Tonoplast monosaccharide transporter 1
Solyc03g032110	Solyc03g032110	-37.706	2.73546	-7.30728	grey	RB1-inducible coiled-coil protein 1 putative isoform 1 (AHRD V3.3 *** A0A061DFH3_THECC)
Solyc03g032130	Solyc03g032130	-23.8231	17.041	-23.4539	grey	High mobility group protein (AHRD V3.3 *-* O49948_SOLTU)
Solyc03g033280	Solyc03g033280	-22.6471	21.2752	-7.03041	grey	NA
Solyc03g033310	Solyc03g033310	-18.2687	7.09897	-31.9927	grey	RNA-binding (RRM/RBD/RNP motifs) family protein (AHRD V3.3 *-* AT4G35785.2)
Solyc03g033460	Solyc03g033460	18.8301	-8.00686	-22.217	grey	Oli GOpeptide transporter putative (AHRD V3.3 *** B9SUI4_RICCO)
Solyc03g033560	Solyc03g033560	-34.6525	14.152	3.59693	grey	Zinc finger family protein (AHRD V3.3 *** B9MXH1_POPTR)
Solyc03g033600	Solyc03g033600	-17.805	7.57535	-32.2205	grey	Small nuclear ribonucleoprotein (AHRD V3.3 *** G7LBD3_MEDTR)
Solyc03g033640	Solyc03g033640	27.1738	4.69626	-12.3824	grey	Transmembrane and coiled-coil domain-containing protein 4 (AHRD V3.3 *** A0A151R318_CAJCA)
Solyc03g033730	Solyc03g033730	-6.58544	-20.9936	-24.394	grey	LOW QUALITY:BZIP transcription factor (AHRD V3.3 *** C0KYN1_SOLLC)
Solyc03g034010	Solyc03g034010	-27.1831	0.47551	-9.0245	grey	U-box domain-containing family protein (AHRD V3.3 *-* U5GHQ7_POPTR)
Solyc03g034080	Solyc03g034080	-15.8642	-9.50936	15.1157	grey	Acidic leucine-rich nuclear phosphoprotein 32-related protein (AHRD V3.3 *** W9RLR5_9ROSA)
Solyc03g034130	Solyc03g034130	-0.973787	-3.98328	-27.2611	grey	Homeobox-leucine zipper family protein (AHRD V3.3 *** B9MXR7_POPTR)
Solyc03g034170	Solyc03g034170	-39.588	-5.88645	8.30615	grey	acclimation of photosynthesis to environment (AHRD V3.3 *** AT5G38660.1)
Solyc03g034206	Solyc03g034206	-19.8125	-24.3962	10.4549	grey	BZIP domain class transcription factor (AHRD V3.3 --* D9ZIP9_MALDO)
Solyc03g034230	Solyc03g034230	-24.7877	-22.2611	27.8955	grey	translocase subunit seca (AHRD V3.3 *** AT1G13390.2)
Solyc03g034370	Solyc03g034370	25.1276	-2.24875	-5.46883	grey	NA
Solyc03g034375	Solyc03g034375	25.0274	-2.18341	-5.34141	grey	Lipid transfer protein (AHRD V3.3 *** S4TID2_ GOSHI)
Solyc03g034400	Solyc03g034400	-2.75639	-21.3437	27.2987	grey	Protein DETOXIFICATION (AHRD V3.3 *** K4BFW0_SOLLC)
Solyc03g034417	Solyc03g034417	4.58544	31.0097	-13.8499	grey	cAMP-regulated phosphoprotein 19-related protein (AHRD V3.3 -** AT5G64130.2)
Solyc03g034430	Solyc03g034430	0.770371	13.9027	-19.321	grey	Eukaryotic translation initiation factor 5 (AHRD V3.3 *** IF5_MAIZE)
Solyc03g034453	Solyc03g034453	-23.9963	9.33774	8.34852	grey	NA
Solyc03g036473	Solyc03g036473	4.89374	1.42851	-3.3291	grey	Phenylalanine ammonia-lyase (AHRD V3.3 *-* PAL1_SOLLC)
Solyc03g042560	Solyc03g042560	-7.2198	-3.5428	-27.2231	grey	Phenylalanine ammonia-lyase (AHRD V3.3 *** PAL1_SOLLC)
Solyc03g043600	Solyc03g043600	-34.029	14.5194	6.12934	grey	E3 ubiquitin-protein ligase (AHRD V3.3 *-* M1BDY9_SOLTU)
Solyc03g043740	Solyc03g043740	-28.8055	20.5502	-17.6441	grey	hydroxyproline-rich glycoprotein family protein (AHRD V3.3 *** AT5G65660.1)
Solyc03g043750	Solyc03g043750	-39.0745	1.35543	2.84747	grey	NAD(P)H dehydrogenase C1 (AHRD V3.3 *** AT5G08740.1)
Solyc03g043770	Solyc03g043770	-23.6868	6.0417	1.28763	grey	Non-specific serine/threonine protein kinase (AHRD V3.3 *** A0A0V0IVW5_SOLCH)
Solyc03g043900	Solyc03g043900	11.3182	-9.09759	-13.1906	grey	Basic-leucine zipper (BZIP) transcription factor family (AHRD V3.3 *-* A0A0K9NZH2_ZOSMR)
Solyc03g043930	Solyc03g043930	7.55957	-13.9629	18.7653	grey	ADIPOR-like receptor protein (AHRD V3.3 *** A0A0B0MUN3_ GOSAR)
Solyc03g043950	Solyc03g043950	-13.7339	10.3642	-6.24302	grey	Amino acid acetyltransferase(N-acetylglutamate synthase)-like protein (AHRD V3.3 *** Q8H5K9_ORYSJ)
Solyc03g043960	Solyc03g043960	-35.387	25.293	-13.1608	grey	ADP-ribosylation factor putative (AHRD V3.3 *** B9T2F5_RICCO)
Solyc03g044010	Solyc03g044010	24.2277	10.0827	-8.20672	grey	Outer mitochondrial membrane protein porin (AHRD V3.3 *** B6SS48_MAIZE)
Solyc03g044150	Solyc03g044150	-4.82341	-27.0292	8.29347	grey	Subtilisin-like protease (AHRD V3.3 *** A9XG40_TOBAC)
Solyc03g044155	Solyc03g044155	0.250185	5.91322	12.8094	grey	Subtilisin-like protease (AHRD V3.3 *-* A9XG40_TOBAC)
Solyc03g044380	Solyc03g044380	34.0106	21.5043	-3.95033	grey	Histone-lysine N-methyltransferase MEDEA (AHRD V3.3 *-* MEDEA_ARATH)
Solyc03g044470	Solyc03g044470	-33.4002	9.67637	6.62856	grey	red chlorophyll catabolite reductase
Solyc03g044480	Solyc03g044480	-36.0601	-8.04473	4.78798	grey	Cyclin-dependent kinase inhibitor family protein (AHRD V3.3 *-* AT2G23430.1)
Solyc03g044510	Solyc03g044510	-9.84732	8.01365	4.57742	grey	Sulfotransferase (AHRD V3.3 *** K4BG70_SOLLC)
Solyc03g044600	Solyc03g044600	-19.2966	-3.29284	3.39698	grey	NA
Solyc03g044740	Solyc03g044740	-40.9393	-9.594	0.104172	grey	Methyl esterase 10 putative (AHRD V3.3 *** A0A061DG36_THECC)
Solyc03g044790	Solyc03g044790	0.751677	14.5638	-18.7794	grey	methylesterase AY455313
Solyc03g044830	Solyc03g044830	7.34335	-9.31522	-15.1319	grey	Transducin/WD40 repeat-like superfamily protein (AHRD V3.3 *** AT3G18950.1)
Solyc03g044850	Solyc03g044850	3.39977	-4.62607	-26.9033	grey	LOW QUALITY:Dehydrin family protein expressed (AHRD V3.3 --* Q40711_ORYSJ)
Solyc03g044930	Solyc03g044930	-2.15301	-25.078	-23.5358	grey	Sn-1 protein (AHRD V3.3 *** Q42393_CAPAN)
Solyc03g045010	Solyc03g045010	0.813119	-10.8598	-24.0399	grey	Tyrosine decarboxylase (AHRD V3.3 *-* W5XTE8_SOLTU)
Solyc03g045070	Solyc03g045070	-32.2837	-10.0922	3.89982	grey	ammonium transporter AF118858
Solyc03g046270	Solyc03g046270	-33.978	6.09417	1.33222	grey	Trichome birefringence-like 19 (AHRD V3.3 *** A0A061EH35_THECC)
Solyc03g071560	Solyc03g071560	-16.9168	19.9641	-0.565076	grey	Glycine-rich RNA-binding family protein (AHRD V3.3 *** B9HUL0_POPTR)
Solyc03g071650	Solyc03g071650	-11.4065	6.41506	-1.02936	grey	NA
Solyc03g051640	Solyc03g051640	-12.6133	-7.4344	-26.1504	grey	Sister-chromatide cohesion protein 3 (AHRD V3.3 *-* D7LHE4_ARALL)
Solyc03g051660	Solyc03g051660	-0.392883	5.0059	-22.4986	grey	Sister-chromatide cohesion protein 3 (AHRD V3.3 --* D7LHE4_ARALL)
Solyc03g053105	Solyc03g053105	-28.3034	16.8135	16.809	grey	Ribonuclease 3-like protein 2 (AHRD V3.3 *-* RTL2_ARATH)
Solyc03g058910	Solyc03g058910	5.17158	23.4019	-32.6867	grey	Pectate lyase (AHRD V3.3 *** M1A3P9_SOLTU)
Solyc03g058917	Solyc03g058917	-2.4908	-2.158	-23.0636	grey	NA
Solyc03g058930	Solyc03g058930	7.07698	-9.75306	-13.9572	grey	Hypersensitive-induced response protein (AHRD V3.3 *** Q6UNT3_CUCSA)
Solyc03g059035	Solyc03g059035	-13.6292	-15.2433	-12.8057	grey	NA
Solyc03g059070	Solyc03g059070	6.96328	17.8272	-24.1908	grey	Kinase family protein (AHRD V3.3 *** U5FGJ0_POPTR)
Solyc03g059200	Solyc03g059200	-15.582	0.25868	9.85727	grey	MYB-related transcription factor (AHRD V3.3 *** A0A059PRF2_SALMI)
Solyc03g059243	Solyc03g059243	9.49955	18.7817	-9.25993	grey	NA
Solyc03g059260	Solyc03g059260	-11.3602	-12.2788	24.1286	grey	Carboxyl-terminal-processing protease (AHRD V3.3 *** A0A151QQ57_CAJCA)
Solyc03g059270	Solyc03g059270	-20.4777	-4.66783	9.67263	grey	Protein TRANSPARENT TESTA 1 (AHRD V3.3 *** A0A0B2PI42_GLYSO)
Solyc03g059314	Solyc03g059314	-2.04051	21.0478	-17.02	grey	NA
Solyc03g060510	Solyc03g060510	0.320387	-6.43633	-16.5161	grey	keratin-associated protein (DUF819) (AHRD V3.3 *** AT5G24000.1)
Solyc03g062710	Solyc03g062710	-11.0022	-19.1532	7.39168	grey	NDH-dependent cyclic electron flow 5 (AHRD V3.3 *** A0A0F7CYY3_9ROSI)
Solyc03g062790	Solyc03g062790	-40.5743	0.915823	13.0537	grey	Plastid-lipid associated protein PAP / fibrillin family protein (AHRD V3.3 *** AT2G42130.4)
Solyc03g063053	Solyc03g063053	2.10335	-4.01218	-19.6421	grey	phytochelatin synthase 2 (AHRD V3.3 --* AT1G03980.3)
Solyc03g063280	Solyc03g063280	43.7894	-0.0278533	12.5922	grey	Emsy N terminus domain-containing family protein (AHRD V3.3 *** B9HPS6_POPTR)
Solyc03g063480	Solyc03g063480	-0.733847	-17.726	12.9758	grey	LOW QUALITY:high chlorophyll fluorescent 107 (AHRD V3.3 --* AT3G17040.2)
Solyc03g063560	Solyc03g063560	-39.9725	3.11354	-2.33197	grey	Glutamate synthase putative (AHRD V3.3 *** B9SLP5_RICCO)
Solyc03g063730	Solyc03g063730	-34.2939	14.1282	-10.3076	grey	Protein DETOXIFICATION (AHRD V3.3 *** M1AVC8_SOLTU)
Solyc03g064010	Solyc03g064010	-28.1129	-15.5668	20.3876	grey	Leucine-rich repeat protein kinase family protein (AHRD V3.3 *** A0A061EWF2_THECC)
Solyc03g013620	Solyc03g013620	2.93517	7.7316	-10.8089	grey	NA
Solyc03g013615	Solyc03g013615	-0.0590547	2.7196	-36.1708	grey	NA
Solyc03g013430	Solyc03g013430	36.0161	-18.1019	16.7226	grey	Transcription factor IIS family protein (AHRD V3.3 --* AT5G27310.1)
Solyc03g013170	Solyc03g013170	38.1949	-6.35389	12.2731	grey	LOW QUALITY:ABC-2 type transporter family protein (AHRD V3.3 --* AT3G55110.1)
Solyc03g078000	Solyc03g078000	-28.6932	-0.635738	-5.21588	grey	Vacuolar glucose transporter 1
Solyc03g078210	Solyc03g078210	-16.3165	-3.85196	-3.94556	grey	En/Spm-like transposon protein putative (AHRD V3.3 --* Q9C6X8_ARATH)
Solyc03g078240	Solyc03g078240	-22.9562	-16.1624	7.99476	grey	Glycosyltransferase (AHRD V3.3 *** K4BHQ3_SOLLC)
Solyc03g078407	Solyc03g078407	-12.3596	5.74247	-24.2302	grey	NA
Solyc03g078520	Solyc03g078520	16.4887	9.54597	-14.5913	grey	Receptor-like protein kinase (AHRD V3.3 *** A0A0K9P3X9_ZOSMR)
Solyc03g078640	Solyc03g078640	8.81236	6.26092	15.5174	grey	LOW QUALITY:Mediator of RNA polymerase II transcription subunit 26 putative (AHRD V3.3 *** A0A061DI33_THECC)
Solyc03g078780	Solyc03g078780	-18.5013	-15.7545	15.2841	grey	UDP-glycosyltransferase (AHRD V3.3 *** A0A164TMY6_DAUCA)
Solyc03g078730	Solyc03g078730	-13.2055	-18.6955	-0.564207	grey	Glycosyltransferase (AHRD V3.3 *-* K4BHV3_SOLLC)
Solyc03g078770	Solyc03g078770	-4.47356	11.9434	31.2832	grey	Glycosyltransferase (AHRD V3.3 *** K4BHV3_SOLLC)
Solyc03g078800	Solyc03g078800	-27.6177	-15.3488	23.1675	grey	Glycosyltransferase (AHRD V3.3 *** K4BHV3_SOLLC)
Solyc03g079980	Solyc03g079980	-28.2254	1.86865	23.7668	grey	transmembrane protein putative (Protein of unknown function DUF599) (AHRD V3.3 *** AT3G18215.1)
Solyc03g080030	Solyc03g080030	16.8155	-2.09384	-4.34427	grey	PGPS/D3 (AHRD V3.3 *** Q9ZTN4_PETHY)
Solyc03g080040	Solyc03g080040	-42.8255	1.57346	5.86615	grey	Serine protease inhibitor Kazal-type family protein (AHRD V3.3 *** F4JG23_ARATH)
Solyc03g080100	Solyc03g080100	47.6428	5.39785	-4.72948	grey	Heavy metal transport/detoxification superfamily protein (AHRD V3.3 *-* AT5G24580.4)
Solyc03g080190	Solyc03g080190	33.2537	-14.9458	-4.42647	grey	2-oxoglutarate Fe(II) dependent oxygenase superfamily protein
Solyc03g081230	Solyc03g081230	-21.0544	10.9838	-11.0854	grey	Late embryogenesis abundant (LEA) hydroxyproline-rich glycoprotein family (AHRD V3.3 *** AT5G53730.1)
Solyc03g081240	Solyc03g081240	-34.2558	7.13498	6.07132	grey	Two-component response regulator-like protein (AHRD V3.3 *** W9RA17_9ROSA)
Solyc03g081250	Solyc03g081250	-33.3502	-2.45084	15.0809	grey	Subtilisin-like protease (AHRD V3.3 *-* W9RY09_9ROSA)
Solyc03g081253	Solyc03g081253	0.846238	-11.927	-20.802	grey	Subtilisin-like protease (AHRD V3.3 *-* A0A151SMH1_CAJCA)
Solyc03g081260	Solyc03g081260	-36.8105	-0.900302	-5.31809	grey	Subtilisin-like protease (AHRD V3.3 *** W9RY09_9ROSA)
Solyc03g081300	Solyc03g081300	-19.9742	-7.70826	14.0435	grey	Mitochondrial transcription termination factor-related family protein (AHRD V3.3 *** B9IDI0_POPTR)
Solyc03g081320	Solyc03g081320	-41.1106	14.9154	-5.83296	grey	StAR-related lipid transfer protein (AHRD V3.3 *** T2DNH6_PHAVU)
Solyc03g082515	Solyc03g082515	1.17388	-19.2027	-1.2738	grey	NA
Solyc03g082520	Solyc03g082520	8.97482	-14.5936	-4.80869	grey	Small auxin up-regulated RNA36
Solyc03g082540	Solyc03g082540	-28.5374	0.719732	-7.80513	grey	Triose phosphate/phosphate translocator chloroplastic (AHRD V3.3 --* A0A1D1YFA4_9ARAE)
Solyc03g082690	Solyc03g082690	28.8964	-13.0245	-18.0947	grey	U-box domain-containing protein 43 (AHRD V3.3 *** W9S1U9_9ROSA)
Solyc03g082700	Solyc03g082700	-33.3528	11.5895	5.5613	grey	Oli GOpeptide transporter putative (AHRD V3.3 *** B9RYS3_RICCO)
Solyc03g082840	Solyc03g082840	-13.5464	3.88657	-4.47259	grey	Dof zinc finger protein (AHRD V3.3 *** A0A068PXR9_TOBAC)
Solyc03g082850	Solyc03g082850	-20.7757	17.4949	-19.5188	grey	3'-5' exonuclease domain-containing protein (AHRD V3.3 *** A0A061G214_THECC)
Solyc03g082940	Solyc03g082940	14.0921	-6.36226	8.19042	grey	Importin subunit beta-1 (AHRD V3.3 *** IMB1_ARATH)
Solyc03g082950	Solyc03g082950	-34.8088	-9.37971	10.3047	grey	BSD domain-containing protein (AHRD V3.3 --* AT2G10950.3)
Solyc03g083020	Solyc03g083020	47.7478	11.8345	1.45316	grey	Polarized growth chromatin-associated controller 1 (AHRD V3.3 *** A0A1D1YSE5_9ARAE)
Solyc03g083070	Solyc03g083070	-19.6022	-1.84443	8.06749	grey	Vesicle-associated membrane family protein (AHRD V3.3 *** B9IDQ1_POPTR)
Solyc03g083095	Solyc03g083095	-31.2504	-9.70647	3.03999	grey	Starch synthase chloroplastic/amyloplastic (AHRD V3.3 *** K4BI85_SOLLC)
Solyc03g083130	Solyc03g083130	-39.7418	20.7637	-10.8155	grey	gamma-irradiation and mitomycin c induced 1 (AHRD V3.3 *** AT5G24280.3)
Solyc03g083210	Solyc03g083210	46.5954	4.13602	7.00793	grey	Defective in meristem silencing 3 (AHRD V3.3 *** A0A061G2F1_THECC)
Solyc03g083280	Solyc03g083280	25.8963	-18.7927	6.30181	grey	Pentatricopeptide repeat-containing protein putative (AHRD V3.3 *** A0A061G122_THECC)
Solyc03g083350	Solyc03g083350	-23.9828	3.4385	12.0863	grey	phosphatidylinositol 4-kinase gamma-like protein (AHRD V3.3 *** AT5G24240.2)
Solyc03g083370	Solyc03g083370	-4.37954	-4.00328	13.9397	grey	Lipase class 3 family protein (AHRD V3.3 *** B9GXJ5_POPTR)
Solyc03g083400	Solyc03g083400	-14.0557	27.6218	-8.34399	grey	CCT motif family protein (AHRD V3.3 *** A0A061G1S7_THECC)
Solyc03g083430	Solyc03g083430	-22.9764	7.3443	0.993266	grey	Splicing factor 3A subunit 3 (AHRD V3.3 *** W9RDU1_9ROSA)
Solyc03g083440	Solyc03g083440	5.39388	19.566	-25.979	grey	Glutamate synthase putative (AHRD V3.3 *** B9RII5_RICCO)
Solyc03g083470	Solyc03g083470	16.5177	0.778102	28.3793	grey	Receptor-like kinase (AHRD V3.3 *** A0A072VF58_MEDTR)
Solyc03g083480	Solyc03g083480	16.5716	0.860919	28.4527	grey	Membrane receptor-like protein 1 (AHRD V3.3 *** B3TJG2_CAPAN)
Solyc03g083560	Solyc03g083560	-16.7183	11.5214	-8.39944	grey	Phosphate-responsive 1 family protein (AHRD V3.3 *** G7JP91_MEDTR)
Solyc03g083690	Solyc03g083690	-10.6571	8.30267	-26.0354	grey	LOW QUALITY:RNA-dependent RNA polymerase (AHRD V3.3 --* A0A0D9UXX7_9ORYZ)
Solyc03g083700	Solyc03g083700	-12.1866	-7.81589	-26.0696	grey	LOW QUALITY:Plant invertase/pectin methylesterase inhibitor (AHRD V3.3 *** A0A072UIY9_MEDTR)
Solyc03g083730	Solyc03g083730	29.4659	-18.8545	-7.55454	grey	Plant invertase/pectin methylesterase inhibitor superfamily protein (AHRD V3.3 *** AT5G62360.1)
Solyc03g083770	Solyc03g083770	-23.2602	17.5323	-12.1716	grey	Plant invertase/pectin methylesterase inhibitor superfamily protein (AHRD V3.3 *** AT5G62360.1)
Solyc03g083840	Solyc03g083840	-29.9859	1.72341	-20.863	grey	Pectinesterase (AHRD V3.3 *** K4BIF9_SOLLC)
Solyc03g083880	Solyc03g083880	-0.45045	25.7661	-13.6208	grey	NAC domain protein (AHRD V3.3 *** A0A061G781_THECC)
Solyc03g083900	Solyc03g083900	-9.15086	-6.7911	15.3423	grey	Monocopper oxidase-like protein SKU5 (AHRD V3.3 *** SKU5_ARATH)
Solyc03g083910	Solyc03g083910	-12.278	-7.76796	23.0886	grey	sucrose accumulator
Solyc03g093140	Solyc03g093140	21.9988	-26.1787	1.08543	grey	Glycerol-3-phosphate transporter putative (AHRD V3.3 *** B9R9S6_RICCO)
Solyc03g093160	Solyc03g093160	-23.8238	17.0228	-23.453	grey	Luc7-like protein 3 (AHRD V3.3 *** A0A1D1Z0B4_9ARAE)
Solyc03g093240	Solyc03g093240	-28.787	22.7322	-11.7718	grey	nitric oxide synthase 1
Solyc03g093335	Solyc03g093335	-8.11533	8.10847	-5.42507	grey	tagatose-6-phosphate ketose/aldose isomerase putative (Mog1/PsbP/DUF1795-like photosystem II reaction center PsbP family protein) (AHRD V3.3 --* AT5G27390.2)
Solyc03g093410	Solyc03g093410	-31.5584	-10.0849	4.11463	grey	Sugar transporter protein 16
Solyc03g093510	Solyc03g093510	-18.8418	-4.86395	29.0927	grey	alpha/beta-Hydrolases superfamily protein (AHRD V3.3 *** AT5G51180.2)
Solyc03g093650	Solyc03g093650	5.89073	21.5275	-24.8035	grey	ABC transporter B family protein (AHRD V3.3 *** A0A072UBK0_MEDTR)
Solyc03g093800	Solyc03g093800	-27.059	8.62508	-12.1077	grey	glycine-rich protein (AHRD V3.3 *-* AT5G61660.1)
Solyc03g093830	Solyc03g093830	-31.3688	-5.56663	-0.189103	grey	ORANGE protein-like
Solyc03g094020	Solyc03g094020	-4.15876	-11.1908	-21.0884	grey	Alpha-glucosidase-like (AHRD V3.3 *** Q5NBJ1_ORYSJ)
Solyc03g094170	Solyc03g094170	-13.8237	-16.4653	-28.0034	grey	Sugar transporter protein 17
Solyc03g095210	Solyc03g095210	-20.6325	14.2308	-18.6077	grey	Transducin/WD40 repeat protein (AHRD V3.3 *** G7IJ01_MEDTR)
Solyc03g095310	Solyc03g095310	-20.4784	14.0967	-18.804	grey	Cytochrome P450 protein (AHRD V3.3 *** A0A0B0P3Q6_ GOSAR)
Solyc03g095373	Solyc03g095373	-23.3608	-3.21819	2.82385	grey	Retrovirus-related Pol polyprotein from transposon TNT 1-94 (AHRD V3.3 *-* A0A151TCY2_CAJCA)
Solyc03g095377	Solyc03g095377	-15.8995	1.26204	-10.87	grey	NA
Solyc03g095510	Solyc03g095510	18.201	-8.63691	-18.9955	grey	serine/threonine protein kinase 2 (AHRD V3.3 *** AT3G08720.4)
Solyc03g095500	Solyc03g095500	-34.6812	15.6925	-12.5889	grey	Thioredoxin h protein (AHRD V3.3 *** X5C425_NICBE)
Solyc03g095720	Solyc03g095720	-0.443018	18.4351	-23.8808	grey	Transcription elongation factor TFIIS (AHRD V3.3 *** RDO2_ARATH)
Solyc03g095753	Solyc03g095753	-9.41556	-6.39528	-23.2973	grey	NA
Solyc03g095780	Solyc03g095780	-21.2394	23.6881	-22.0328	grey	Abscisic acid receptor (AHRD V3.3 *** G7JKP6_MEDTR)
Solyc03g095950	Solyc03g095950	-36.3354	24.4874	-12.7815	grey	NA
Solyc03g095940	Solyc03g095940	-21.9963	14.95	-12.0082	grey	LOB domain-containing protein putative (AHRD V3.3 *** A0A061FK88_THECC)
Solyc03g095980	Solyc03g095980	-39.3684	-0.367768	3.3351	grey	bHLH transcription factor 021
Solyc03g096050	Solyc03g096050	30.2184	-16.5739	-8.45251	grey	2-oxoglutarate (2OG) and Fe(II)-dependent oxygenase superfamily protein (AHRD V3.3 *** AT5G05600.1)
Solyc03g096080	Solyc03g096080	-29.4613	17.3683	-18.5007	grey	Protein yippee-like (AHRD V3.3 *** YIPL_SOLTU)
Solyc03g096140	Solyc03g096140	-4.14959	-6.22278	-28.1841	grey	Protein yippee-like (AHRD V3.3 *** K4BJ36_SOLLC)
Solyc03g096220	Solyc03g096220	-27.3524	18.549	-19.3059	grey	tRNA-splicing endonuclease subunit SEN54 (AHRD V3.3 *-* A0A1D1YH76_9ARAE)
Solyc03g096290	Solyc03g096290	33.8894	-13.9021	-4.80458	grey	plasma membrane intrinsic protein 1.7
Solyc03g096380	Solyc03g096380	-27.469	4.91699	9.37381	grey	proline transporter 2
Solyc03g096450	Solyc03g096450	28.2766	-2.93194	-15.5779	grey	NA
Solyc03g096460	Solyc03g096460	15.8975	-2.46913	-3.61145	grey	wound/stress protein AY568721
Solyc03g096645	Solyc03g096645	-4.50742	14.4213	-4.83825	grey	Unknown protein (AHRD V3.3 )
Solyc03g096730	Solyc03g096730	-25.2401	-9.98949	19.7865	grey	pollen-specific kinase partner protein
Solyc03g096850	Solyc03g096850	-43.6349	5.47415	2.1597	grey	rubredoxin family protein (AHRD V3.3 *** AT5G17170.1)
Solyc03g096860	Solyc03g096860	-20.5156	2.64902	5.06382	grey	transmembrane protein putative (DUF1218) (AHRD V3.3 *** AT5G17210.1)
Solyc03g096890	Solyc03g096890	-26.0172	-9.73937	32.5425	grey	ATP binding protein putative isoform 1 (AHRD V3.3 *** A0A061FVN5_THECC)
Solyc03g096900	Solyc03g096900	-9.28774	-12.8463	24.1303	grey	Guanosine-3' 5'-bis(Diphosphate) 3'-pyrophosphohydrolase isoform 3 (AHRD V3.3 *** A0A061F675_THECC)
Solyc03g097020	Solyc03g097020	19.4849	-16.4017	4.20444	grey	AAA-type ATPase family protein
Solyc03g097040	Solyc03g097040	8.31301	-2.98681	-25.9312	grey	NA
Solyc03g097090	Solyc03g097090	0.95226	-11.7844	-20.2025	grey	Lysine-specific demethylase (AHRD V3.3 *** A0A199VZ18_ANACO)
Solyc03g097110	Solyc03g097110	23.3332	-4.04921	2.40093	grey	RNA-binding family protein isoform 1 (AHRD V3.3 *** A0A061EZK4_THECC)
Solyc03g097230	Solyc03g097230	15.6546	16.2377	-24.4171	grey	AIG2-like (avirulence induced gene) family protein (AHRD V3.3 *** AT3G02910.1)
Solyc03g097240	Solyc03g097240	-31.2065	5.10754	15.0686	grey	DnAJ-like protein (AHRD V3.3 *-* W9QKC5_9ROSA)
Solyc03g097320	Solyc03g097320	-28.6166	9.23812	7.06465	grey	Sigma factor (AHRD V3.3 *** Q9SLX4_TOBAC)
Solyc03g097360	Solyc03g097360	30.8924	18.099	-14.71	grey	BolA-like family protein (AHRD V3.3 *-* A0A061F070_THECC)
Solyc03g097380	Solyc03g097380	-26.9302	16.3669	4.32841	grey	Heavy metal transport/detoxification superfamily protein (AHRD V3.3 *** AT5G50740.5)
Solyc03g097410	Solyc03g097410	6.00342	-3.64822	-2.31807	grey	Inositol-tetrakisphosphate 1-kinase (AHRD V3.3 *** K4BJF8_SOLLC)
Solyc03g097420	Solyc03g097420	45.3009	-4.01552	7.1571	grey	HVA22-like protein (AHRD V3.3 *** K4BJF9_SOLLC)
Solyc03g097430	Solyc03g097430	-33.913	21.1477	-11.0067	grey	LOW QUALITY:Transmembrane protein putative (AHRD V3.3 *** A0A072TUA2_MEDTR)
Solyc03g097460	Solyc03g097460	-25.3008	0.98835	-4.86127	grey	integrator complex subunit (AHRD V3.3 *** AT3G07530.3)
Solyc03g097530	Solyc03g097530	-19.8088	-8.04711	19.8761	grey	Tapetum determinant 1 (AHRD V3.3 *** A0A061FZR9_THECC)
Solyc03g097650	Solyc03g097650	-13.9635	-5.88664	2.28668	grey	NAC domain protein (AHRD V3.3 *** B2ZGQ7_SOYBN)
Solyc03g097680	Solyc03g097680	28.6313	1.50522	-9.80231	grey	Pyruvate dehydrogenase E1 component subunit beta (AHRD V3.3 *-* B6TKX6_MAIZE)
Solyc03g097800	Solyc03g097800	37.1786	2.07949	-13.1379	grey	V-type proton ATPase subunit C (AHRD V3.3 *** VATC_ARATH)
Solyc03g097820	Solyc03g097820	30.3652	15.3511	-2.4222	grey	bHLH transcription factor 022
Solyc03g097830	Solyc03g097830	25.7968	13.1579	9.29112	grey	Poly (A) polymerase (AHRD V3.3 *** A0A0B0NTQ5_ GOSAR)
Solyc03g097910	Solyc03g097910	28.7527	-2.49422	-6.1626	grey	putative dehydrogenase
Solyc03g097940	Solyc03g097940	-18.535	9.76052	-17.356	grey	Potassium channel (AHRD V3.3 *** H2DPY4_9ROSA)
Solyc03g097970	Solyc03g097970	28.4322	2.91759	-9.7124	grey	B-cell receptor-associated-like protein (AHRD V3.3 *** G7JZ88_MEDTR)
Solyc03g097990	Solyc03g097990	-6.3732	-13.2138	29.8971	grey	RNA polymerase II subunit A C-terminal domain phosphatase SSU72 (AHRD V3.3 *** A0A0B0NIE4_ GOSAR)
Solyc03g098010	Solyc03g098010	13.4476	-18.2975	-4.95986	grey	phosphate starvation inducible gene TPSI1
Solyc03g098050	Solyc03g098050	-29.3265	-1.46225	22.1882	grey	Calmodulin 6
Solyc03g098060	Solyc03g098060	-31.7389	11.4288	1.33113	grey	ZF-HD homeobox protein (AHRD V3.3 *** A0A061FW93_THECC)
Solyc03g098070	Solyc03g098070	-28.1854	19.7817	-9.90395	grey	Zinc finger family protein (AHRD V3.3 *** B9HJL4_POPTR)
Solyc03g098090	Solyc03g098090	-30.6682	12.3753	16.5353	grey	CASP-like protein (AHRD V3.3 *** K4BJM4_SOLLC)
Solyc03g098100	Solyc03g098100	-29.8797	5.39382	14.5398	grey	NAD(P)H-dependent oxidoreductase (AHRD V3.3 *** B6TLR8_MAIZE)
Solyc03g098200	Solyc03g098200	-28.4883	-6.248	-3.0285	grey	Homeobox-leucine zipper family protein (AHRD V3.3 *** B9N3B2_POPTR)
Solyc03g098310	Solyc03g098310	-8.37423	-13.2553	-12.0232	grey	Ornithine decarboxylase 2 (AHRD V3.3 *** A0A060IIA7_ATRBE)
Solyc03g098470	Solyc03g098470	45.5449	-3.16459	6.51666	grey	Small nuclear ribonucleoprotein family protein (AHRD V3.3 *** AT4G30330.1)
Solyc03g098480	Solyc03g098480	-11.1883	-0.923506	8.89378	grey	LOW QUALITY:cotton fiber (DUF761) (AHRD V3.3 --* AT1G61260.1)
Solyc03g098490	Solyc03g098490	-32.0571	2.20024	3.7939	grey	LOW QUALITY:Cotton fiber expressed protein (AHRD V3.3 *** A0A109XNG5_ GOSHI)
Solyc03g098680	Solyc03g098680	-32.3576	-1.56408	-9.96278	grey	Kunitz trypsin inhibitor (AHRD V3.3 *** Q4W181_POPTN)
Solyc03g098750	Solyc03g098750	-17.1985	17.1619	-30.0112	grey	Transmembrane protein putative (AHRD V3.3 -** A0A072U8W6_MEDTR)
Solyc03g098790	Solyc03g098790	1.09976	-19.2996	-1.4977	grey	Cathepsin D Inhibitor
Solyc03g020080	Solyc03g020080	21.568	5.54389	-13.3714	grey	Pin-II type proteinase inhibitor 69 (AHRD V3.3 *** A0A097J9C9_CAPAN)
Solyc03g020070	Solyc03g020070	7.72369	3.98406	-20.5319	grey	Proteinase inhibitor II (AHRD V3.3 *-* A0A075EZT7_TOBAC)
Solyc03g020060	Solyc03g020060	21.5935	5.54918	-13.3946	grey	Pin-II type proteinase inhibitor 69 (AHRD V3.3 *** A0A097J9C9_CAPAN)
Solyc03g020030	Solyc03g020030	31.3018	3.49822	23.8983	grey	Pin-II type proteinase inhibitor 69 (AHRD V3.3 *** A0A097J9C9_CAPAN)
Solyc03g019790	Solyc03g019790	-28.1027	-13.2646	23.5752	grey	alpha-galactosidase
Solyc03g019770	Solyc03g019770	-8.77559	1.31393	-11.8666	grey	Testis-expressed sequence 2 protein (AHRD V3.3 *** A0A0B2Q462_GLYSO)
Solyc03g019710	Solyc03g019710	-6.99001	-6.82673	27.5636	grey	TDR8
Solyc03g019700	Solyc03g019700	-24.867	-3.87559	-0.898718	grey	transmembrane protein putative (DUF 3339) (AHRD V3.3 *** AT5G63500.1)
Solyc03g019650	Solyc03g019650	-18.9159	0.989965	1.94273	grey	Major facilitator superfamily protein (AHRD V3.3 *** AT5G14120.1)
Solyc03g110860	Solyc03g110860	-41.4307	14.0934	-5.6305	grey	Nuclear transcription factor Y subunit C-1 (AHRD V3.3 *** NFYC1_ARATH)
Solyc03g110885	Solyc03g110885	-25.778	1.88235	15.4761	grey	DNA-directed RNA polymerase subunit beta (AHRD V3.3 *** K4BJV1_SOLLC)
Solyc03g110890	Solyc03g110890	18.221	-13.7453	-16.013	grey	LOW QUALITY:glucuronoxylan 4-O-methyltransferase-like protein (DUF579) (AHRD V3.3 *** AT4G24910.1)
Solyc03g110960	Solyc03g110960	35.5945	-13.4542	5.41983	grey	Nucleoside diphosphate kinase (AHRD V3.3 *** K4BJV9_SOLLC)
Solyc03g110990	Solyc03g110990	-39.123	-0.450481	19.6323	grey	NA
Solyc03g111010	Solyc03g111010	30.9161	-7.85107	7.05607	grey	Glyceraldehyde-3-phosphate dehydrogenase (AHRD V3.3 *** K7WNY2_SOLTU)
Solyc03g111260	Solyc03g111260	-35.2132	2.82106	2.58033	grey	Ribonuclease J (AHRD V3.3 *** A0A0B0P255_ GOSAR)
Solyc03g111310	Solyc03g111310	-23.7157	23.6748	-19.4349	grey	SNF1-related protein kinase regulatory subunit gamma 1 (AHRD V3.3 *** A0A061G5Z8_THECC)
Solyc03g111410	Solyc03g111410	-6.29766	15.3929	-11.166	grey	B3 domain-containing protein (AHRD V3.3 *-* W9S5V1_9ROSA)
Solyc03g111425	Solyc03g111425	-9.13765	20.4476	-13.1266	grey	DnaJ heat shock amino-terminal domain protein (AHRD V3.3 --* AT5G53150.6)
Solyc03g111500	Solyc03g111500	-23.8789	-2.3029	-2.12873	grey	B3 domain-containing protein (AHRD V3.3 *-* W9S5V1_9ROSA)
Solyc03g111510	Solyc03g111510	44.3924	12.1357	-7.15212	grey	RING/U-box superfamily protein (AHRD V3.3 *** AT1G13195.1)
Solyc03g111610	Solyc03g111610	-35.0792	-4.55054	10.9974	grey	Haloacid dehalogenase-like hydrolase (HAD) superfamily protein (AHRD V3.3 *** AT3G48420.1)
Solyc03g111620	Solyc03g111620	6.28179	-22.7521	15.1507	grey	LOW QUALITY:S-adenosyl-L-methionine-dependent methyltransferases superfamily protein (AHRD V3.3 *** AT1G24480.1)
Solyc03g111665	Solyc03g111665	-7.17853	4.57351	6.70792	grey	NA
Solyc03g111700	Solyc03g111700	-21.5097	1.73787	-0.937271	grey	Metallo-hydrolase/oxidoreductase superfamily protein (AHRD V3.3 *** AT1G29700.2) Pfam:PF13483
Solyc03g111793	Solyc03g111793	-34.2133	5.44922	-14.0747	grey	Receptor-like protein kinase (AHRD V3.3 *** Q8LP72_TOBAC)
Solyc03g111870	Solyc03g111870	-30.7518	12.3341	16.3178	grey	E3 ubiquitin-protein ligase RGLG2 (AHRD V3.3 *** A0A0B0PYM1_ GOSAR)
Solyc03g111973	Solyc03g111973	-34.8445	-11.0103	8.11103	grey	Cytochrome P450 (AHRD V3.3 *** A0A103XWH5_CYNCS)
Solyc03g112060	Solyc03g112060	31.9348	-5.73697	12.7647	grey	Quinolinate synthase A (AHRD V3.3 *** W9RJG8_9ROSA)
Solyc03g112090	Solyc03g112090	15.3685	-17.8906	22.9883	grey	high-affinity nitrate transporter-like protein (AHRD V3.3 *-* AT4G24715.1)
Solyc03g112100	Solyc03g112100	4.80684	28.4126	-1.25469	grey	high-affinity nitrate transporter-like protein (AHRD V3.3 *** AT4G24715.1)
Solyc03g112120	Solyc03g112120	-17.3353	-4.73783	16.7531	grey	Protein prune (AHRD V3.3 *** A0A1D1YXQ3_9ARAE)
Solyc03g112160	Solyc03g112160	10.4328	-9.71784	17.2757	grey	Protein DEHYDRATION-INDUCED 19 (AHRD V3.3 *** A0A0K9PGN7_ZOSMR)
Solyc03g112240	Solyc03g112240	-18.9883	12.6934	-3.19238	grey	LOW QUALITY:pyrroline-5-carboxylate reductase (AHRD V3.3 *-* AT4G03600.1)
Solyc03g112297	Solyc03g112297	-36.0525	8.85124	-7.19506	grey	Octicosapeptide/Phox/Bem1p domain-containing protein kinase (AHRD V3.3 *-* A0A0K9NT10_ZOSMR)
Solyc03g112330	Solyc03g112330	-17.6974	17.7436	-18.2906	grey	U-box domain-containing protein kinase family protein (AHRD V3.3 *-* AT2G19410.2)
Solyc03g112530	Solyc03g112530	29.7358	10.6218	-11.5442	grey	Transducin/WD40 repeat-like superfamily protein (AHRD V3.3 *** AT3G49660.1)
Solyc03g112620	Solyc03g112620	12.5288	-0.539919	-8.44171	grey	carboxyl-terminal peptidase (DUF239) (AHRD V3.3 *** AT5G18460.1)
Solyc03g112630	Solyc03g112630	25.5024	-8.96917	-0.458019	grey	Sec14p-like phosphatidylinositol transfer family protein (AHRD V3.3 *-* AT5G63060.1)
Solyc03g112700	Solyc03g112700	21.3799	-3.58113	-25.4689	grey	calmodulin-binding protein (DUF1645) (AHRD V3.3 *** AT2G15760.1)
Solyc03g112785	Solyc03g112785	-26.1497	-7.28673	9.18306	grey	Galactose oxidase/kelch repeat superfamily protein (AHRD V3.3 --* AT1G16250.2)
Solyc03g112830	Solyc03g112830	-24.4739	11.2042	-11.3525	grey	Phox domain-containing family protein (AHRD V3.3 *** B9I3B8_POPTR)
Solyc03g112840	Solyc03g112840	-21.1361	2.90154	-1.29156	grey	Transmembrane protein putative (AHRD V3.3 *** G7J5E4_MEDTR)
Solyc03g112870	Solyc03g112870	38.9027	-2.08498	14.9	grey	Phosphate/phosphoenolpyruvate translocator (AHRD V3.3 *** P93390_TOBAC)
Solyc03g112920	Solyc03g112920	-23.0185	18.6123	-16.0847	grey	Zinc finger family protein (AHRD V3.3 *-* B9HJL4_POPTR)
Solyc03g112950	Solyc03g112950	-12.6588	7.79212	6.81334	grey	Serine/Threonine-kinase ATM-like protein (AHRD V3.3 *** AT3G48190.2)
Solyc03g113030	Solyc03g113030	-36.9746	-6.47941	-2.07969	grey	Aldose 1-epimerase (AHRD V3.3 *** K4BKF6_SOLLC)
Solyc03g113040	Solyc03g113040	-25.2511	2.52721	-1.84512	grey	ABC transporter A family member 8 (AHRD V3.3 *** A0A199UWV0_ANACO)
Solyc03g113270	Solyc03g113270	-12.4062	3.26241	-1.51462	grey	LEVAHOX1G L.esculentum homeobox
Solyc03g113280	Solyc03g113280	-42.4711	1.5506	5.39596	grey	Integral membrane HPP family protein (AHRD V3.3 *** AT3G47980.1)
Solyc03g113330	Solyc03g113330	31.1165	-5.89195	13.2033	grey	Nodulin / Major Facilitator Superfamily protein (AHRD V3.3 *** A0A061FXW3_THECC)
Solyc03g113340	Solyc03g113340	-33.1915	-3.53944	8.36725	grey	Nodulin-like / Major Facilitator Superfamily protein (AHRD V3.3 *** AT1G74780.1)
Solyc03g113350	Solyc03g113350	-28.4153	-0.556419	-5.65348	grey	Zinc finger protein putative (AHRD V3.3 *** B9R926_RICCO)
Solyc03g113410	Solyc03g113410	22.1355	-11.973	-0.549647	grey	Auxin response factor (AHRD V3.3 *-* M0ZGK3_SOLTU)
Solyc03g113420	Solyc03g113420	15.7157	7.00956	-22.3143	grey	Major facilitator superfamily protein (AHRD V3.3 *** AT5G62680.1)
Solyc03g113460	Solyc03g113460	-30.5253	4.60129	-10.3257	grey	NAD(P)-binding Rossmann-fold superfamily protein (AHRD V3.3 *** AT2G47130.1) Pfam:PF13561
Solyc03g113480	Solyc03g113480	22.7172	0.484887	-12.614	grey	LOW QUALITY:arginine N-methyltransferase putative (DUF688) (AHRD V3.3 --* AT2G30990.5)
Solyc03g113540	Solyc03g113540	24.838	-19.4756	-8.169	grey	Dynein light chain (AHRD V3.3 *** Q4W5W8_VICFA)
Solyc03g113580	Solyc03g113580	6.77417	28.7579	-24.1548	grey	Germin-like protein subfamily 1 member 18 (AHRD V3.3 *** A0A061F0C3_THECC)
Solyc03g113590	Solyc03g113590	-12.8646	10.5129	-27.1187	grey	5-formyltetrahydrofolate cycloligase
Solyc03g113620	Solyc03g113620	-38.6142	0.866809	18.4609	grey	MYB transcription factor (AHRD V3.3 *** B2CZJ3_CAPAN)
Solyc03g113680	Solyc03g113680	-11.6359	15.12	-19.1665	grey	Microtubule-associated protein TORTIFOLIA1 (AHRD V3.3 *** A0A151R900_CAJCA)
Solyc03g113720	Solyc03g113720	12.1152	0.30251	30.3885	grey	Two-component response regulator (AHRD V3.3 *** W9S9I1_9ROSA)
Solyc03g113730	Solyc03g113730	-43.0346	4.24707	1.03447	grey	B12D protein (AHRD V3.3 *** Q9XHD5_IPOBA)
Solyc03g113860	Solyc03g113860	38.7771	-15.749	14.3564	grey	Ribosomal RNA small subunit methyltransferase G (AHRD V3.3 *** W9SLG2_9ROSA)
Solyc03g113850	Solyc03g113850	-10.2364	-12.9773	16.7684	grey	LOW QUALITY:Transducin/WD40 repeat-like superfamily protein (AHRD V3.3 *** A0A061FTT2_THECC)
Solyc03g113910	Solyc03g113910	-27.6544	-14.7081	23.4731	grey	Snakin-2-like protein (AHRD V3.3 *** I3VFF2_TOBAC)
Solyc03g113920	Solyc03g113920	-6.08647	1.43767	-27.4738	grey	Calmodulin binding protein-like protein (AHRD V3.3 *** AT5G62570.4)
Solyc03g113960	Solyc03g113960	28.6809	-16.281	-15.213	grey	Calmodulin binding protein-like protein (AHRD V3.3 *-* AT5G62570.2)
Solyc03g113970	Solyc03g113970	-12.9656	-15.8587	28.9157	grey	Calmodulin-binding protein (AHRD V3.3 *-* AT5G57580.1)
Solyc03g114020	Solyc03g114020	-6.84041	10.5182	-8.923	grey	D-ribose-binding periplasmic protein (AHRD V3.3 *** AT1G60010.1)
Solyc03g114030	Solyc03g114030	-13.8834	-5.89536	2.74094	grey	PermeaseI-like protein
Solyc03g114040	Solyc03g114040	-13.8895	-19.749	23.0708	grey	Protein PRD1 (AHRD V3.3 *** A0A0B2SCJ2_GLYSO)
Solyc03g114130	Solyc03g114130	-8.08789	-15.6095	25.1058	grey	LOW QUALITY:NHL domain-containing protein putative (AHRD V3.3 *-* A0A061EBN2_THECC)
Solyc03g114150	Solyc03g114150	-19.4157	0.648248	2.46729	grey	aldehyde dehydrogenase family 2 member B7a
Solyc03g114180	Solyc03g114180	-14.8146	26.4924	-22.5485	grey	Glycosyltransferase (AHRD V3.3 *** K4BKS0_SOLLC)
Solyc03g114200	Solyc03g114200	-4.20007	-10.9	-21.2165	grey	Bidirectional sugar transporter SWEET (AHRD V3.3 *** K4BKS2_SOLLC)
Solyc03g114290	Solyc03g114290	-24.9577	13.2335	-17.0299	grey	CASP-like protein (AHRD V3.3 *** K4BKT1_SOLLC)
Solyc03g114320	Solyc03g114320	-9.79265	3.61603	12.4362	grey	Protein KINESIN LIGHT CHAIN-RELATED 3 (AHRD V3.3 *** KLCR3_ARATH)
Solyc03g114390	Solyc03g114390	-15.4053	10.444	-8.85652	grey	MIZU-KUSSEI-like protein (Protein of unknown function DUF617) (AHRD V3.3 *** AT5G23100.1)
Solyc03g114440	Solyc03g114440	-19.0584	1.42073	-14.1896	grey	Ethylene-responsive transcription factor (AHRD V3.3 *-* W9SE25_9ROSA)
Solyc03g114540	Solyc03g114540	48.4099	7.79837	6.13404	grey	Strictosidine synthase-like protein putative (AHRD V3.3 *** G7JT39_MEDTR)
Solyc03g114560	Solyc03g114560	-23.4366	-9.96336	28.5218	grey	Strictosidine synthase-like protein putative (AHRD V3.3 *** G7JT39_MEDTR)
Solyc03g114565	Solyc03g114565	8.47222	-7.32287	-6.4102	grey	NA
Solyc03g114680	Solyc03g114680	0.551997	-24.431	17.9177	grey	RING/U-box superfamily protein (AHRD V3.3 *-* AT5G08139.1)
Solyc03g114710	Solyc03g114710	19.416	-17.4179	4.46418	grey	Glycosyltransferase (AHRD V3.3 *** M1CAF1_SOLTU)
Solyc03g114760	Solyc03g114760	-13.0169	15.3622	-12.1514	grey	movement protein binding protein 2C (AHRD V3.3 *** AT5G08120.1)
Solyc03g114780	Solyc03g114780	-2.25795	-21.7636	3.38045	grey	RNA helicase DEAH-box9
Solyc03g114790	Solyc03g114790	-24.8385	22.1059	-20.1109	grey	Isoaspartyl peptidase/L-asparaginase (AHRD V3.3 *** ASPG_LUPLU)
Solyc03g114820	Solyc03g114820	-18.3564	-12.0797	-19.2356	grey	Adenine nucleotide alpha hydrolases-like superfamily protein putative (AHRD V3.3 *** A0A061FX93_THECC)
Solyc03g114830	Solyc03g114830	-30.6759	12.2841	16.3463	grey	FRUITFULL-like MADS-box 2
Solyc03g114870	Solyc03g114870	-13.1221	-10.5019	-26.9292	grey	BED zinc finger hAT family dimerization domain (AHRD V3.3 *** A0A061DK10_THECC)
Solyc03g114920	Solyc03g114920	33.3783	6.19668	-6.93856	grey	Pentatricopeptide repeat (PPR) superfamily protein (AHRD V3.3 *** AT5G60960.1)
Solyc03g114940	Solyc03g114940	-8.74317	-6.51745	21.2757	grey	Cytochrome P450 (AHRD V3.3 *** A0A103Y3J6_CYNCS)
Solyc03g114970	Solyc03g114970	-41.314	13.2104	2.41083	grey	SPIRAL1-like1 (AHRD V3.3 *** AT1G26355.1)
Solyc03g114980	Solyc03g114980	-24.1044	5.42345	-15.2554	grey	Haloacid dehalogenase-like hydrolase (HAD) superfamily protein (AHRD V3.3 *-* AT3G29760.5)
Solyc03g115000	Solyc03g115000	-10.4407	-7.89406	16.3001	grey	Longifolia protein (AHRD V3.3 *** A0A072UUU5_MEDTR)
Solyc03g115020	Solyc03g115020	-25.4691	1.07459	-4.92029	grey	wiskott-aldrich syndrome family protein putative (DUF1118) (AHRD V3.3 *** AT5G08050.1)
Solyc03g115100	Solyc03g115100	-37.7524	-0.145355	-7.16548	grey	Formate hydrogenlyase subunit 5 (AHRD V3.3 *** A0A0B0NQY9_ GOSAR)
Solyc03g115120	Solyc03g115120	-24.3398	-20.4424	23.3915	grey	DnaJ domain-containing protein (AHRD V3.3 *** A0A103YCB1_CYNCS)
Solyc03g115220	Solyc03g115220	-29.3562	2.24372	15.6279	grey	Flavonoid 3'-hydroxylase (AHRD V3.3 *** A0A0N6XG41_LYCBA)
Solyc03g115235	Solyc03g115235	-5.83683	-26.5742	11.7648	grey	NA
Solyc03g115370	Solyc03g115370	-18.0996	-4.04005	29.1521	grey	Diacylglycerol kinase (AHRD V3.3 *** K4BL39_SOLLC)
Solyc03g115460	Solyc03g115460	23.2155	5.95829	-16.7489	grey	Transmembrane protein putative (AHRD V3.3 *-* G7LDL9_MEDTR)
Solyc03g115530	Solyc03g115530	-25.2464	-9.39617	25.7004	grey	SNF2 domain-containing protein (AHRD V3.3 *** D7M0M5_ARALL)
Solyc03g115620	Solyc03g115620	-1.10987	0.960642	-35.8471	grey	weak chloroplast movement under blue light protein (DUF827) (AHRD V3.3 *-* AT1G12150.2)
Solyc03g115730	Solyc03g115730	-26.3735	18.0076	-21.8886	grey	transmembrane protein (AHRD V3.3 *-* AT5G07730.1)
Solyc03g115800	Solyc03g115800	-14.8542	-16.1476	-5.26032	grey	Pentatricopeptide repeat-containing protein (AHRD V3.3 *** A0A103XX58_CYNCS)
Solyc03g115860	Solyc03g115860	1.35912	26.718	-33.398	grey	ER membrane protein putative (DUF962) (AHRD V3.3 *** AT1G18720.2)
Solyc03g115940	Solyc03g115940	-19.1434	-11.5596	11.2634	grey	Dof zinc finger protein (AHRD V3.3 *** C4B6D7_IPOBA)
Solyc03g115990	Solyc03g115990	29.0636	5.6094	-1.62664	grey	Malate dehydrogenase (AHRD V3.3 *** A0A061G4A3_THECC)
Solyc03g116060	Solyc03g116060	-39.1984	-0.679968	19.8518	grey	Exostosin family protein (AHRD V3.3 *** AT1G74680.1)
Solyc03g116070	Solyc03g116070	7.35549	21.3748	-15.4864	grey	Zinc finger family protein (AHRD V3.3 *** B9H0F7_POPTR)
Solyc03g116243	Solyc03g116243	-43.4974	-3.5738	9.00442	grey	NA
Solyc03g116245	Solyc03g116245	-24.1422	7.71854	4.66598	grey	NA
Solyc03g116247	Solyc03g116247	-28.7051	4.57642	13.8075	grey	NA
Solyc03g116270	Solyc03g116270	-13.2141	-15.3005	27.8956	grey	2-oxoglutarate and Fe(II)-dependent oxygenase superfamily protein putative (AHRD V3.3 *** A0A061FWB6_THECC)
Solyc03g116280	Solyc03g116280	-30.7113	-10.6155	23.0691	grey	1-aminocyclopropane-1-carboxylate oxidase 2 (AHRD V3.3 *-* M7YEU7_TRIUA)
Solyc03g116320	Solyc03g116320	-29.066	4.74839	-9.38129	grey	TCP transcription factor 16
Solyc03g116360	Solyc03g116360	-8.29388	-15.47	25.0489	grey	Regulator of chromosome condensation (RCC1) family protein (AHRD V3.3 *** G7K368_MEDTR)
Solyc03g116440	Solyc03g116440	-1.87251	-9.36817	-10.0089	grey	PHD finger protein family (AHRD V3.3 *-* A0A151RBP6_CAJCA)
Solyc03g116470	Solyc03g116470	4.91183	-16.4514	-13.5068	grey	transmembrane protein (AHRD V3.3 *** AT1G80200.3)
Solyc03g116530	Solyc03g116530	20.1704	-5.80402	12.045	grey	Lactoylglutathione lyase / glyoxalase I family protein (AHRD V3.3 *** AT1G80160.3)
Solyc03g116570	Solyc03g116570	-7.56582	-12.6303	21.9058	grey	Thiol-disulfide oxidoreductase DCC (AHRD V3.3 *** A0A0K9PRB5_ZOSMR)
Solyc03g116580	Solyc03g116580	34.6198	-12.195	-5.16319	grey	Pectin lyase-like superfamily protein (AHRD V3.3 *** AT1G80170.1)
Solyc03g116680	Solyc03g116680	-35.8729	-2.5536	-2.19077	grey	Methyl-CpG-binding domain protein (AHRD V3.3 *-* G7JE44_MEDTR)
Solyc03g116710	Solyc03g116710	-7.94947	-4.48707	22.6841	grey	LURP-one-like protein (AHRD V3.3 *** G7II68_MEDTR)
Solyc03g116725	Solyc03g116725	1.70729	-2.8606	-11.3527	grey	NA
Solyc03g116730	Solyc03g116730	-21.0259	-18.0779	26.1695	grey	fatty acid desaturase 5 (AHRD V3.3 *** AT3G15850.1)
Solyc03g116740	Solyc03g116740	-19.7333	-17.3364	26.7228	grey	phosphatidic acid phosphatase-related / PAP2-like protein (AHRD V3.3 *** AT3G15820.1)
Solyc03g116760	Solyc03g116760	-13.1961	6.13177	-10.1005	grey	Pti1-like kinase (AHRD V3.3 *** G7II77_MEDTR)
Solyc03g116770	Solyc03g116770	-0.368036	-25.0132	-0.607826	grey	seed dormancy control protein (AHRD V3.3 *** AT1G15320.2)
Solyc03g116860	Solyc03g116860	-8.22222	-12.3361	-26.3418	grey	Acyl-CoA N-acyltransferases superfamily protein (AHRD V3.3 *** A0A061G857_THECC)
Solyc03g116870	Solyc03g116870	-37.0985	4.69856	1.64453	grey	NAD(P)H dehydrogenase subunit 48 (AHRD V3.3 *** A0A0F7GZU3_9ROSI)
Solyc03g117010	Solyc03g117010	-28.3189	-2.3958	11.8459	grey	Sister chromatid cohesion protein PDS5 like B-B (AHRD V3.3 *-* A0A0B2PCJ8_GLYSO)
Solyc03g117020	Solyc03g117020	35.8516	-18.3501	17.0898	grey	Stromal cell-derived factor 2-like protein (AHRD V3.3 *** SDF2_ARATH)
Solyc03g117150	Solyc03g117150	-9.48841	-5.67225	-21.4052	grey	Plasma membrane ATPase (AHRD V3.3 *** A0A0V0IWA6_SOLCH)
Solyc03g117190	Solyc03g117190	28.4622	-1.86015	-19.5545	grey	LOW QUALITY:Vegetative cell wall protein gp1 putative (AHRD V3.3 --* B9SMV7_RICCO)
Solyc03g117260	Solyc03g117260	32.1331	5.46784	-18.8879	grey	transmembrane protein putative (DUF247) (AHRD V3.3 *** AT3G02645.1)
Solyc03g117280	Solyc03g117280	-27.2972	-6.13808	20.1611	grey	transmembrane protein (AHRD V3.3 *** AT2G25270.1)
Solyc03g117300	Solyc03g117300	-5.49072	-0.272722	11.1019	grey	Nodulin-like / Major Facilitator Superfamily protein (AHRD V3.3 *** A0A0K9Q4D1_ZOSMR)
Solyc03g117310	Solyc03g117310	1.68173	15.0067	-29.5772	grey	LOW QUALITY:Sterile alpha motif (SAM) domain-containing protein (AHRD V3.3 *** AT1G80520.1)
Solyc03g117340	Solyc03g117340	-24.9222	18.6828	-12.4537	grey	LOW QUALITY:Sterile alpha motif (SAM) domain-containing protein (AHRD V3.3 *** AT1G80520.1)
Solyc03g117360	Solyc03g117360	-20.6443	20.5023	-7.67638	grey	TOPLESS1
Solyc03g117365	Solyc03g117365	-25.4925	6.89513	-12.6786	grey	14-3-3-like protein (AHRD V3.3 --* 1433_OENEH)
Solyc03g117380	Solyc03g117380	19.9101	18.2833	-28.4963	grey	Protein TOPLESS (AHRD V3.3 *-* TPL_ARATH)
Solyc03g117480	Solyc03g117480	32.201	-4.64695	12.6945	grey	Pyrophosphate-energized vacuolar membrane proton pump (AHRD V3.3 *** AVP_VIGRR)
Solyc03g117530	Solyc03g117530	-27.5006	21.6529	-12.2538	grey	Hus1-like protein (AHRD V3.3 *** A0A097PQI1_SOLLC)
Solyc03g117543	Solyc03g117543	14.8995	9.04789	24.1051	grey	ABC transporter family protein (AHRD V3.3 *-* A0A097P9P6_HEVBR)
Solyc03g117560	Solyc03g117560	-35.459	-2.24268	14.3172	grey	Blue copper-like protein (AHRD V3.3 *** B8Y8A0_ GOSHI)
Solyc03g117580	Solyc03g117580	-36.6319	-7.64612	-0.583069	grey	GAG1At protein (AHRD V3.3 *** AT1G16000.1)
Solyc03g117620	Solyc03g117620	-36.8894	-11.5644	-2.68641	grey	heat shock protein 70 (AHRD V3.3 *-* AT3G12580.1)
Solyc03g117650	Solyc03g117650	15.2782	-17.8514	22.9776	grey	Phosphatidylinositol-glycan biosynthesis class F protein (AHRD V3.3 --* A0A199W8X3_ANACO)
Solyc03g117690	Solyc03g117690	-21.3002	8.95754	-9.21396	grey	Eukaryotic aspartyl protease family protein (AHRD V3.3 *** A0A061GAK7_THECC)
Solyc03g117740	Solyc03g117740	-17.5375	-18.9305	19.1598	grey	nuclear protein (AHRD V3.3 *** AT1G16080.1)
Solyc03g117840	Solyc03g117840	30.6039	-12.078	7.52848	grey	Negative regulator of sporulation MDS3 (AHRD V3.3 *** A0A0B0N6H6_ GOSAR)
Solyc03g117890	Solyc03g117890	-33.4356	-0.410107	10.2485	grey	ACT domain-containing protein (AHRD V3.3 *** A0A0K9PHE5_ZOSMR)
Solyc03g117900	Solyc03g117900	30.7339	18.098	-14.91	grey	Cytochrome c oxidase assembly protein (AHRD V3.3 *** A0A0K9NUD4_ZOSMR)
Solyc03g117970	Solyc03g117970	-14.6125	10.7592	-19.2817	grey	Poly [ADP-ribose] polymerase (AHRD V3.3 *** K4BLU8_SOLLC)
Solyc03g118090	Solyc03g118090	-5.8226	-10.6634	15.7009	grey	Mitochondrial substrate carrier family protein (AHRD V3.3 *** AT5G51050.1)
Solyc03g118120	Solyc03g118120	-38.8022	11.5023	-2.99335	grey	Transferase transferring glycosyl groups putative (AHRD V3.3 *** B9RG20_RICCO)
Solyc03g118290	Solyc03g118290	-19.45	8.52332	5.78234	grey	auxin response factor 2A
Solyc03g118300	Solyc03g118300	-34.0435	-4.39631	-1.59366	grey	NA
Solyc03g118370	Solyc03g118370	-32.2209	2.31033	3.70987	grey	Carboxypeptidase (AHRD V3.3 *** K4BLY8_SOLLC)
Solyc03g118410	Solyc03g118410	-36.9525	8.65413	-0.146629	grey	Acyl carrier protein (AHRD V3.3 *** Q672Q9_SOLLC)
Solyc03g118510	Solyc03g118510	-19.04	-6.07211	12.7072	grey	Ovary receptor kinase 27 (AHRD V3.3 *** S4WIQ7_SOLCH)
Solyc03g118650	Solyc03g118650	-17.3143	-21.1725	21.3368	grey	Aldose 1-epimerase (AHRD V3.3 *** K4BM14_SOLLC)
Solyc03g118680	Solyc03g118680	30.9657	15.2106	11.7644	grey	Zinc finger protein (AHRD V3.3 *** W9RJ16_9ROSA)
Solyc03g118700	Solyc03g118700	44.3311	12.9686	6.70549	grey	Nuclear localized protein 1 (AHRD V3.3 *** E1AWW8_NICBE)
Solyc03g118710	Solyc03g118710	-33.5798	-13.0102	17.1286	grey	C2-domain ABA-related family protein
Solyc03g118740	Solyc03g118740	-14.4635	11.3394	-17.3906	grey	SlPIN1
Solyc03g118750	Solyc03g118750	12.9988	16.319	-32.6433	grey	phosphoethanolamine N-methyltransferase
Solyc03g118840	Solyc03g118840	17.6253	0.250914	-8.08565	grey	RING/U-box superfamily protein (AHRD V3.3 *** AT1G73760.1)
Solyc03g118920	Solyc03g118920	-3.16043	13.4351	-22.3104	grey	ATP-dependent RNA helicase putative (AHRD V3.3 *** B9S355_RICCO)
Solyc03g118943	Solyc03g118943	-6.69114	20.2766	-32.622	grey	Double-stranded RNA binding protein putative (AHRD V3.3 *** B9T2K0_RICCO)
Solyc03g119030	Solyc03g119030	20.3452	17.1664	-27.9601	grey	Peroxin-3 (AHRD V3.3 *-* A0A103Y8T9_CYNCS)
Solyc03g119060	Solyc03g119060	-35.1562	3.83224	8.50911	grey	divaricata
Solyc03g119110	Solyc03g119110	-29.1163	-10.5496	12.7472	grey	Transmembrane protein putative (AHRD V3.3 *** Q1SN14_MEDTR)
Solyc03g119140	Solyc03g119140	-36.8868	5.0529	0.895425	grey	MAP kinase kinase kinase 30
Solyc03g119230	Solyc03g119230	0.709165	-7.2632	-14.8797	grey	Kinase superfamily protein (AHRD V3.3 *** A0A061G213_THECC)
Solyc03g119290	Solyc03g119290	-20.1745	-8.8218	16.3998	grey	Elongation factor 1-alpha putative (AHRD V3.3 *** B9SPP6_RICCO)
Solyc03g119320	Solyc03g119320	-31.4305	0.654625	1.51241	grey	NA
Solyc03g119370	Solyc03g119370	10.7232	-2.4305	-12.7238	grey	R2R3MYB transcription factor 62
Solyc03g119470	Solyc03g119470	-2.74513	12.1387	-22.3382	grey	DUF1666 family protein (AHRD V3.3 *-* G7KN40_MEDTR)
Solyc03g119475	Solyc03g119475	-1.76099	14.0845	-12.8108	grey	NA
Solyc03g119530	Solyc03g119530	-1.50938	-13.159	21.8476	grey	LOB domain protein 40 (AHRD V3.3 *** K7VSW9_SOLTU)
Solyc03g119540	Solyc03g119540	-34.8345	17.3747	-12.1759	grey	CONSTANS-like zinc finger protein (AHRD V3.3 *** I1LEW9_SOYBN)
Solyc03g119590	Solyc03g119590	16.5631	-10.8579	-11.4053	grey	LOW QUALITY:NIMIN2c protein (AHRD V3.3 *** A0FJY4_TOBAC)
Solyc03g119610	Solyc03g119610	16.4084	-9.28691	-5.84957	grey	LOW QUALITY:ATP synthase subunit alpha chloroplastic (AHRD V3.3 --* ATPA_SOLTU)
Solyc03g119700	Solyc03g119700	-37.0571	-1.19461	-1.81759	grey	ATP-dependent Clp protease adaptor protein ClpS (AHRD V3.3 *** G7JYE1_MEDTR)
Solyc03g119810	Solyc03g119810	9.05679	18.5579	-9.18133	grey	LOW QUALITY:Transmembrane protein putative (AHRD V3.3 *** G7JT03_MEDTR)
Solyc03g119820	Solyc03g119820	-18.6522	-11.8172	-19.3807	grey	Oleosin family protein (AHRD V3.3 *** A0A061FVM3_THECC)
Solyc03g119860	Solyc03g119860	-41.1326	11.8167	-0.575208	grey	Peptidyl-prolyl cis-trans isomerase (AHRD V3.3 *** G7JRX9_MEDTR)
Solyc03g119870	Solyc03g119870	-1.97178	-18.2092	2.52235	grey	C3HC zinc finger-like protein (AHRD V3.3 *** AT1G48950.1)
Solyc03g119890	Solyc03g119890	15.6294	-0.272529	31.2278	grey	F-box/RNI/FBD-like domain protein (AHRD V3.3 *** G7IHX4_MEDTR)
Solyc03g119910	Solyc03g119910	-37.9524	9.76693	5.42513	grey	Le3OH-23b-hydroxylase
Solyc03g119930	Solyc03g119930	-35.1391	-10.9468	8.27296	grey	Sulfate transporter putative (AHRD V3.3 *** B9RUY1_RICCO)
Solyc03g119960	Solyc03g119960	0.956192	-18.9787	-28.397	grey	Phototropic-responsive NPH3 family protein (AHRD V3.3 *** A0A061GB09_THECC)
Solyc03g120170	Solyc03g120170	-19.3535	9.82825	-24.7177	grey	Late embryogenesis abundant (LEA) hydroxyproline-rich glycoprotein family (AHRD V3.3 *** AT4G13270.1)
Solyc03g120160	Solyc03g120160	-32.8434	21.8353	-10.231	grey	serine-rich protein-like protein (AHRD V3.3 --* AT5G55980.1)
Solyc03g120310	Solyc03g120310	7.78958	-13.9784	18.9636	grey	Glycosyltransferase putative (AHRD V3.3 *** B9SQA7_RICCO)
Solyc03g120320	Solyc03g120320	-2.87888	0.997054	19.4821	grey	F box kelch like protein (AHRD V3.3 *** A0A0B7NXR4_SOLLC)
Solyc03g120440	Solyc03g120440	-34.116	-8.33355	12.9248	grey	cyclin A2_1
Solyc03g120475	Solyc03g120475	14.5323	7.42307	-11.1727	grey	Tonoplast intrinsic protein putative (AHRD V3.3 *** B9RQI0_RICCO)
Solyc03g120510	Solyc03g120510	-24.6153	22.2189	-20.2493	grey	LOW QUALITY:Pentatricopeptide repeat-containing protein family (AHRD V3.3 *** A0A151SH53_CAJCA)
Solyc03g120620	Solyc03g120620	-18.448	-3.81512	29.5158	grey	Homeobox leucine zipper protein (AHRD V3.3 *** G7IUR3_MEDTR)
Solyc03g120720	Solyc03g120720	20.05	-18.56	14.5297	grey	Protein disulfide isomerase like protein (AHRD V3.3 *** C4T847_SOYBN)
Solyc03g120740	Solyc03g120740	33.0912	-7.41162	2.24862	grey	LOW QUALITY:At1g15230/F9L1_18 (AHRD V3.3 *** Q9XI45_ARATH)
Solyc03g120790	Solyc03g120790	-35.2635	-7.78817	0.478181	grey	LOW QUALITY:ovate family protein 8
Solyc03g120870	Solyc03g120870	20.5531	-4.78202	-4.53389	grey	CASP-like protein (AHRD V3.3 *** K4BMN6_SOLLC)
Solyc03g120910	Solyc03g120910	-24.9015	12.2909	-12.9772	grey	Homeobox leucine-zipper protein (AHRD V3.3 *** Q76CL1_ZINVI)
Solyc03g120955	Solyc03g120955	-16.8984	-6.7125	-19.4562	grey	Protein STIG1 (AHRD V3.3 *-* STIG1_SOLLC)
Solyc03g120980	Solyc03g120980	15.0954	16.7821	-25.0803	grey	Pleiotropic drug resistance ABC transporter (AHRD V3.3 *** W0TSU1_ACAMN)
Solyc03g121030	Solyc03g121030	32.499	-7.86755	-11.9868	grey	MMS19 nucleotide excision repair (AHRD V3.3 *** A0A0B0MQY6_ GOSAR)
Solyc03g121040	Solyc03g121040	25.6382	13.0049	9.33255	grey	Clavaminate synthase-like protein (AHRD V3.3 *** W9REK5_9ROSA)
Solyc03g121060	Solyc03g121060	-1.64932	17.5696	-26.0882	grey	auxin-regulated IAA26
Solyc03g121070	Solyc03g121070	28.9128	-15.2344	6.77543	grey	hexokinase
Solyc03g121280	Solyc03g121280	4.07785	-17.0351	19.8621	grey	Core-2/I-branching beta-1 6-N-acetylglucosaminyltransferase family protein (AHRD V3.3 *** AT3G21310.3)
Solyc03g121295	Solyc03g121295	-38.9712	14.6901	-1.01448	grey	Mannose-binding lectin superfamily protein (AHRD V3.3 *** AT1G73040.1)
Solyc03g121360	Solyc03g121360	-1.54116	-16.6492	29.9286	grey	Charged multivesicular body 1 (AHRD V3.3 *** A0A0B0N0L1_ GOSAR)
Solyc03g121420	Solyc03g121420	14.8565	-4.12491	-20.8249	grey	Inorganic pyrophosphatase 2 (AHRD V3.3 *** A0A0B2S4R2_GLYSO)
Solyc03g121490	Solyc03g121490	-7.03962	17.3343	-16.7387	grey	NA
Solyc03g121510	Solyc03g121510	-12.9957	9.98142	-16.1667	grey	Cytochrome P450 putative (AHRD V3.3 *** B9SN45_RICCO)
Solyc03g121540	Solyc03g121540	-19.3206	27.8004	-14.5728	grey	beta-galactosidase 3
Solyc03g121570	Solyc03g121570	-4.92177	-26.8494	8.23294	grey	Transmembrane 9 superfamily member (AHRD V3.3 *** M0ZRA0_SOLTU)
Solyc03g121670	Solyc03g121670	37.7726	-9.41898	10.4706	grey	Metallo-hydrolase/oxidoreductase superfamily protein (AHRD V3.3 *** AT3G13800.4)
Solyc03g121720	Solyc03g121720	-40.7406	1.21479	12.1477	grey	RNA-binding (RRM/RBD/RNP motifs) family protein (AHRD V3.3 *-* AT1G17640.3)
Solyc03g121740	Solyc03g121740	-37.3361	-7.55961	16.7618	grey	R2R3MYB transcription factor 26
Solyc03g121840	Solyc03g121840	38.4144	-2.31469	-9.91906	grey	MYB transcription factor (AHRD V3.3 *** E5GB88_CUCME)
Solyc03g121870	Solyc03g121870	-37.3819	-1.52609	12.7423	grey	Methyltransferase-like protein (AHRD V3.3 *** A0A103XXH9_CYNCS)
Solyc03g121900	Solyc03g121900	33.3733	21.5705	-6.18373	grey	Bifunctional inhibitor/lipid-transfer protein/seed storage 2S albumin superfamily protein (AHRD V3.3 *** AT5G48490.1)
Solyc03g121970	Solyc03g121970	-38.4361	21.4367	-11.7512	grey	Protein BIG GRAIN 1-like A (AHRD V3.3 *** BIG1A_ARATH)
Solyc03g122100	Solyc03g122100	-20.2415	-16.5092	23.7041	grey	3-oxoacyl-[acyl-carrier-protein] synthase (AHRD V3.3 *-* A0A072V6B8_MEDTR)
Solyc03g123400	Solyc03g123400	11.9218	-2.87964	5.32185	grey	GRAS16
Solyc03g123410	Solyc03g123410	25.6594	24.3767	-10.5713	grey	Germin-like protein (AHRD V3.3 *** Q0PWM4_CAPCH)
Solyc03g123460	Solyc03g123460	-8.3425	-14.3685	34.2926	grey	DUF581 family protein (AHRD V3.3 *-* G7L953_MEDTR)
Solyc03g123560	Solyc03g123560	-14.0783	27.6079	-8.34476	grey	DnaJ domain-containing protein (AHRD V3.3 *** A0A118K3E9_CYNCS)
Solyc03g123580	Solyc03g123580	-8.96099	13.3111	-3.50861	grey	LL-diaminopimelate aminotransferase (AHRD V3.3 *** A0A0B0NUF6_ GOSAR)
Solyc03g123590	Solyc03g123590	-34.219	-2.73328	15.1296	grey	Remorin family protein (AHRD V3.3 *** B9N7I2_POPTR)
Solyc03g123670	Solyc03g123670	21.5479	15.4909	-14.4736	grey	Rhizopuspepsin-4 (AHRD V3.3 *** A0A1D1XDZ3_9ARAE)
Solyc03g123710	Solyc03g123710	-15.1702	-23.8336	26.8478	grey	purple acid phosphatase 17 (AHRD V3.3 --* AT3G17790.1)
Solyc03g123730	Solyc03g123730	38.8598	-1.94182	14.6032	grey	26S protease regulatory subunit (AHRD V3.3 *** T2DN87_PHAVU)
Solyc03g123890	Solyc03g123890	-36.1055	-2.38718	15.5855	grey	Calcium-transporting ATPase (AHRD V3.3 *** A0A022PY01_ERYGU)
Solyc03g124060	Solyc03g124060	-29.5605	4.14929	-14.7427	grey	StAR-related lipid transfer protein 7 mitochondrial (AHRD V3.3 *** A0A1D1Z6M2_9ARAE)
Solyc04g005030	Solyc04g005030	19.9494	18.2787	-28.4787	grey	Transducin/WD40 repeat-like superfamily protein (AHRD V3.3 *-* AT1G24130.1)
Solyc04g005060	Solyc04g005060	-34.3225	-0.499268	19.5559	grey	TPX2 (Targeting protein for Xklp2) family protein putative (AHRD V3.3 *** G7K5M5_MEDTR)
Solyc04g005080	Solyc04g005080	21.9369	-1.92165	2.94367	grey	Pyruvate dehydrogenase E1 component subunit alpha (AHRD V3.3 *** K4BNB4_SOLLC)
Solyc04g005090	Solyc04g005090	-42.32	-5.66367	12.4021	grey	cofactor assembly of complex C (AHRD V3.3 *** AT1G59840.2)
Solyc04g005100	Solyc04g005100	2.86651	-6.86308	18.4965	grey	Myb-like transcription factor family protein (AHRD V3.3 *** A0A061E7E9_THECC)
Solyc04g005130	Solyc04g005130	-33.7525	2.13303	18.9041	grey	bHLH transcription factor 027
Solyc04g005170	Solyc04g005170	-6.44382	0.141016	-16.8381	grey	BZip transcription factor (AHRD V3.3 *** Q9AT29_PHAVU)
Solyc04g005255	Solyc04g005255	-39.2723	1.57368	17.9605	grey	Phosphatidylinositol 4-kinase (AHRD V3.3 *** J3R305_ GOSBA)
Solyc04g005510	Solyc04g005510	40.7423	-4.1608	-4.48627	grey	Eukaryotic translation initiation factor 5A (AHRD V3.3 *** K4BNF7_SOLLC)
Solyc04g005540	Solyc04g005540	-16.5502	13.2364	-10.0674	grey	Disease resistance protein (NBS-LRR class) family (AHRD V3.3 *-* AT5G38350.1)
Solyc04g005560	Solyc04g005560	-24.9039	3.77392	4.47397	grey	Pattern formation EMB30-like protein (AHRD V3.3 *** A0A0B0NVB0_ GOSAR)
Solyc04g005610	Solyc04g005610	-32.3094	-11.7279	-4.48101	grey	NAC domain protein NAC2
Solyc04g005650	Solyc04g005650	20.663	6.20251	-17.1829	grey	Mitochondrial substrate carrier family protein (AHRD V3.3 *** A0A061FTE7_THECC)
Solyc04g005690	Solyc04g005690	1.11786	14.4421	-18.8187	grey	SWAP (Suppressor-of-White-APricot)/surp domain-containing protein / ubiquitin family protein (AHRD V3.3 *** AT1G14650.3)
Solyc04g006940	Solyc04g006940	6.62488	9.15751	-15.515	grey	Phospholipid-transporting ATPase (AHRD V3.3 *** M1CCQ9_SOLTU)
Solyc04g006950	Solyc04g006950	-9.8751	-4.49137	-5.91834	grey	NA
Solyc04g006970	Solyc04g006970	-13.9375	-4.31354	27.2754	grey	Phosphoenolpyruvate carboxylase (AHRD V3.3 *** A6YM33_RICCO)
Solyc04g007010	Solyc04g007010	-9.63503	10.5156	-29.5493	grey	Sn-2 protein (AHRD V3.3 *** Q39467_CAPAN)
Solyc04g007060	Solyc04g007060	13.1302	11.2361	-26.5948	grey	Disease resistance protein (NBS-LRR class) family (AHRD V3.3 *-* AT5G38350.1)
Solyc04g007075	Solyc04g007075	-29.8178	-12.6775	19.9519	grey	disease resistance protein (TIR-NBS-LRR class) (AHRD V3.3 *-* AT1G69550.1)
Solyc04g007200	Solyc04g007200	-13.7917	-10.6161	-13.9686	grey	methylketone synthase IIb
Solyc04g007220	Solyc04g007220	-23.0537	22.3547	-22.4945	grey	translocase subunit seca (AHRD V3.3 *** AT1G68490.1)
Solyc04g007320	Solyc04g007320	15.0672	-11.299	22.3058	grey	Disease resistance protein (TIR-NBS-LRR class) putative (AHRD V3.3 *** Q2HUD1_MEDTR)
Solyc04g007410	Solyc04g007410	-30.4901	10.0528	-13.3964	grey	transmembrane protein (AHRD V3.3 *** AT3G45050.4)
Solyc04g007420	Solyc04g007420	-28.8595	17.4327	-12.0247	grey	basic helix-loop-helix (bHLH) DNA-binding superfamily protein (AHRD V3.3 *-* AT4G28800.1)
Solyc04g007470	Solyc04g007470	-8.28469	21.2556	-23.2212	grey	Drought responsive Zinc finger protein
Solyc04g007520	Solyc04g007520	8.64383	13.4602	-26.9705	grey	Phosphatidylserine synthase 2 (AHRD V3.3 *** W8TFN0_TOBAC)
Solyc04g007650	Solyc04g007650	-12.226	12.4129	-6.84378	grey	1-phosphatidylinositol-3-phosphate 5-kinase (AHRD V3.3 *** W9S0D4_9ROSA)
Solyc04g007660	Solyc04g007660	16.5005	9.96686	-15.0257	grey	LOW QUALITY:Six-bladed beta-propeller TolB-like protein (AHRD V3.3 *** A0A103XVG9_CYNCS)
Solyc04g007705	Solyc04g007705	-17.4832	-3.87934	26.7192	grey	NAD(P)-binding Rossmann-fold superfamily protein (AHRD V3.3 --* AT5G53090.1)
Solyc04g007710	Solyc04g007710	-11.1139	-5.20838	24.0698	grey	mitogen-activated protein kinase 14
Solyc04g007730	Solyc04g007730	6.59287	-21.9851	27.8073	grey	fold protein (AHRD V3.3 *** AT1G23110.7)
Solyc04g007750	Solyc04g007750	-10.2404	-26.3081	-18.264	grey	Sn-1 protein (AHRD V3.3 *** Q42393_CAPAN)
Solyc04g007780	Solyc04g007780	16.1404	6.57886	-17.0787	grey	MLP (AHRD V3.3 *** G8DRV9_ GOSBA)
Solyc04g007790	Solyc04g007790	23.8792	-11.9535	-5.39589	grey	MLP-like protein (AHRD V3.3 *** G8DRW0_ GOSBA)
Solyc04g007870	Solyc04g007870	-14.1098	8.10976	7.75634	grey	zein-binding protein (Protein of unknown function DUF593) (AHRD V3.3 *-* AT3G54740.8)
Solyc04g007990	Solyc04g007990	6.84071	27.5587	-0.720548	grey	LOW QUALITY:ATP synthase subunit beta chloroplastic (AHRD V3.3 --* ATPB_CALFL)
Solyc04g008010	Solyc04g008010	-28.8917	10.5721	-5.61041	grey	Protein VAC14 like (AHRD V3.3 *** A0A0B2Q990_GLYSO)
Solyc04g008040	Solyc04g008040	-32.5418	5.88622	-0.188665	grey	Microtubule-associated protein 70-2 (AHRD V3.3 *** MP702_ARATH)
Solyc04g008075	Solyc04g008075	-8.15962	-24.0292	-3.2443	grey	NA
Solyc04g008200	Solyc04g008200	42.4517	17.43	7.67597	grey	LES457048 hero resistance protein 1 homologue
Solyc04g008210	Solyc04g008210	-8.02803	-5.98854	20.7819	grey	ETAG-A3
Solyc04g008220	Solyc04g008220	-22.4698	-3.41986	2.49464	grey	Protein OBERON 3 (AHRD V3.3 *** A0A0B2R231_GLYSO)
Solyc04g008230	Solyc04g008230	38.172	-9.05702	10.3126	grey	Pectin lyase-like superfamily protein (AHRD V3.3 *** AT1G48100.1)
Solyc04g008240	Solyc04g008240	8.7339	5.67899	15.7741	grey	Oxidoreductase 2OG-Fe(II) oxygenase family protein (AHRD V3.3 *** A0A0K9PBA8_ZOSMR)
Solyc04g008330	Solyc04g008330	13.2503	-19.5395	19.2792	grey	Glycosyltransferase (AHRD V3.3 *** M1CVU0_SOLTU)
Solyc04g008500	Solyc04g008500	-20.2349	-1.6794	8.32228	grey	Zinc finger protein putative (AHRD V3.3 *** B9S7A8_RICCO)
Solyc04g008520	Solyc04g008520	7.37602	-23.7863	24.2034	grey	Outer envelope pore protein 37 chloroplastic (AHRD V3.3 *** OEP37_PEA)
Solyc04g008650	Solyc04g008650	-10.3987	-12.8733	16.8838	grey	Receptor-kinase putative (AHRD V3.3 *** B9RY46_RICCO)
Solyc04g008660	Solyc04g008660	1.8679	-5.52034	17.7709	grey	ADP-ribosylation factor GTPase-activating protein (AHRD V3.3 *-* G5DWI4_SILLA)
Solyc04g008665	Solyc04g008665	-21.2839	19.9658	-26.4791	grey	ADP-ribosylation factor GTPase-activating protein AGD2 (AHRD V3.3 *** AGD2_ARATH)
Solyc04g008900	Solyc04g008900	-14.4231	22.5172	-29.4008	grey	transmembrane protein putative (DUF247) (AHRD V3.3 *** AT3G50170.1)
Solyc04g008940	Solyc04g008940	-0.363946	-11.4391	9.31886	grey	GRAM domain-containing protein / ABA-responsive protein-related (AHRD V3.3 *-* A0A061E267_THECC)
Solyc04g008990	Solyc04g008990	-29.1231	-6.34831	-13.2467	grey	Riboflavin biosynthesis protein ribF (AHRD V3.3 *** W9RX51_9ROSA)
Solyc04g009010	Solyc04g009010	-24.4685	5.171	14.5685	grey	Protein-S-isoprenylcysteine O-methyltransferase (AHRD V3.3 *** K4BP57_SOLLC)
Solyc04g009110	Solyc04g009110	-4.07088	6.72735	-28.4509	grey	Nbs-lrr resistance protein (AHRD V3.3 *** A0A061FZT5_THECC)
Solyc04g009120	Solyc04g009120	-13.6641	-28.079	8.11172	grey	Nbs-lrr resistance protein (AHRD V3.3 *** A0A061FZT5_THECC)
Solyc04g009140	Solyc04g009140	48.4128	1.56482	3.09875	grey	39S ribosomal protein L46 mitochondrial (AHRD V3.3 *** A0A0B2RLR6_GLYSO)
Solyc04g009153	Solyc04g009153	-4.02822	12.1323	-23.8353	grey	Disease resistance protein (AHRD V3.3 *-* D1GEE0_BRARP)
Solyc04g009170	Solyc04g009170	38.3417	-1.36067	9.60703	grey	RING/U-box superfamily protein (AHRD V3.3 *** AT3G19950.3)
Solyc04g009180	Solyc04g009180	-31.8726	-12.7736	21.1153	grey	TCP transcription factor 14
Solyc04g009190	Solyc04g009190	39.879	-16.9979	8.19679	grey	UPF0664 stress-induced protein C29B12.11c (AHRD V3.3 *** A0A0B2PCL5_GLYSO)
Solyc04g009260	Solyc04g009260	-20.5629	10.5	-4.92904	grey	stomatal cytokinesis defective / SCD1 protein (SCD1) (AHRD V3.3 --* AT1G49040.1)
Solyc04g009350	Solyc04g009350	40.6559	-6.68158	-1.24241	grey	Histidinol-phosphate aminotransferase (AHRD V3.3 *** W9QXS8_9ROSA)
Solyc04g009370	Solyc04g009370	-26.5805	3.74037	-4.1271	grey	Protease (AHRD V3.3 *** A0A1D1YP20_9ARAE)
Solyc04g009470	Solyc04g009470	-29.0758	10.6374	-5.41204	grey	Mediator of RNA polymerase II transcription subunit 15a (AHRD V3.3 *-* A0A199VYD9_ANACO)
Solyc04g009500	Solyc04g009500	7.24419	16.3655	-13.3535	grey	Mediator of RNA polymerase II transcription subunit 15-like protein (AHRD V3.3 *** A0A0U3AA10_REHGL)
Solyc04g009560	Solyc04g009560	-24.7396	-2.94862	9.86933	grey	TBC1 domain family member 8B (AHRD V3.3 *** W9RFJ9_9ROSA)
Solyc04g009570	Solyc04g009570	42.7566	4.62954	-9.17522	grey	Nodulation receptor kinase A (AHRD V3.3 --* D8V144_SOYBN)
Solyc04g009590	Solyc04g009590	24.9904	3.43378	-14.513	grey	NA
Solyc04g009640	Solyc04g009640	30.3512	-17.6907	-8.46323	grey	Non-specific serine/threonine protein kinase (AHRD V3.3 *** M1A662_SOLTU)
Solyc04g009690	Solyc04g009690	-8.15632	-11.9577	-25.9665	grey	NA
Solyc04g009730	Solyc04g009730	-37.9149	-7.57924	14.1979	grey	Pentatricopeptide repeat-containing protein putative (AHRD V3.3 *** B9RPX5_RICCO)
Solyc04g009740	Solyc04g009740	-28.352	-0.860533	-7.26898	grey	Exocyst complex component 7 (AHRD V3.3 *** A0A0B0PU57_ GOSAR)
Solyc04g009980	Solyc04g009980	-6.88463	19.6682	-32.3843	grey	LIGHT-DEPENDENT SHORT HYPOCOTYLS-like protein (DUF640) (AHRD V3.3 *** AT1G07090.1)
Solyc04g010055	Solyc04g010055	-31.2967	12.307	-16.6909	grey	Pentatricopeptide repeat-containing protein putative (AHRD V3.3 *** B9S7L1_RICCO)
Solyc04g010200	Solyc04g010200	7.10721	-0.750643	-16.7632	grey	ABC transporter G family member (AHRD V3.3 *** A0A0K9NPK2_ZOSMR)
Solyc04g011380	Solyc04g011380	-16.5917	5.5254	2.97732	grey	Zinc finger C3H1 domain-containing protein putative (AHRD V3.3 *** A0A061FU07_THECC)
Solyc04g011670	Solyc04g011670	-20.525	8.95883	-10.4304	grey	bZIP transcription factor family protein (AHRD V3.3 *** AT5G65210.7)
Solyc04g011690	Solyc04g011690	-30.4187	2.69215	-5.1865	grey	Cytochrome P450 (AHRD V3.3 *** A0A061DI80_THECC)
Solyc04g011710	Solyc04g011710	-30.5907	0.867043	-22.743	grey	NA
Solyc04g011735	Solyc04g011735	-5.36537	21.0051	-27.2414	grey	methyl-CPG-binding domain 7 (AHRD V3.3 --* AT5G59800.1)
Solyc04g011820	Solyc04g011820	7.89568	4.74119	-13.2192	grey	Glutaredoxin (AHRD V3.3 *** A0A103Y3D7_CYNCS)
Solyc04g011870	Solyc04g011870	-9.56934	-15.8491	-24.4389	grey	Glutaredoxin family protein (AHRD V3.3 *** B9I9V9_POPTR)
Solyc04g011880	Solyc04g011880	-9.12089	-23.7752	-3.96352	grey	Glutaredoxin (AHRD V3.3 *** A0A103XEX1_CYNCS)
Solyc04g011910	Solyc04g011910	-28.1187	13.6529	-16.1199	grey	Pathogenic type III effector avirulence factor Avr cleavage site-containing protein (AHRD V3.3 *** A0A124SBZ3_CYNCS)
Solyc04g011980	Solyc04g011980	-1.36225	-2.84551	-23.4294	grey	Disease resistance protein (CC-NBS-LRR class) family (AHRD V3.3 *** AT5G35450.2)
Solyc04g012030	Solyc04g012030	18.4818	1.44346	-15.355	grey	DHHC-type zinc finger family protein
Solyc04g012060	Solyc04g012060	-14.4865	-19.7675	23.6159	grey	Ribonucleoside-diphosphate reductase (AHRD V3.3 *** K4BPQ8_SOLLC)
Solyc04g014220	Solyc04g014220	29.4322	-20.0412	-7.43865	grey	LOW QUALITY:RING/U-box superfamily protein putative (AHRD V3.3 *** A0A061E293_THECC)
Solyc04g014270	Solyc04g014270	35.2227	1.60936	-8.89434	grey	ATP-dependent 6-phosphofructokinase (AHRD V3.3 *** K4BPT1_SOLLC)
Solyc04g014275	Solyc04g014275	28.9787	12.8366	4.17921	grey	NA
Solyc04g014320	Solyc04g014320	5.62665	0.257569	-17.0348	grey	LOW QUALITY:Leguminosin group485 secreted peptide (AHRD V3.3 *** G7KAG0_MEDTR)
Solyc04g014350	Solyc04g014350	-11.4276	-6.97887	-10.2076	grey	LOW QUALITY:Tetratricopeptide repeat (TPR)-like superfamily protein (AHRD V3.3 --* AT1G69350.1)
Solyc04g014360	Solyc04g014360	-11.414	20.9778	-16.4515	grey	bHLH transcription factor 032
Solyc04g014370	Solyc04g014370	30.6388	-12.8608	9.94022	grey	Very-long-chain (3R)-3-hydroxyacyl-CoA dehydratase (AHRD V3.3 *** K4BPU1_SOLLC)
Solyc04g014540	Solyc04g014540	-18.3851	6.95711	-12.892	grey	Zinc finger protein putative (AHRD V3.3 *** B9T5L7_RICCO)
Solyc04g014576	Solyc04g014576	-8.26598	14.4636	-9.23379	grey	LOW QUALITY:DNA topoisomerase (AHRD V3.3 *-* M4CF68_BRARP)
Solyc04g014610	Solyc04g014610	2.98111	16.7701	-28.0823	grey	Armadillo repeat-containing protein putative (AHRD V3.3 *** B9SB49_RICCO)
Solyc04g014670	Solyc04g014670	8.75002	11.9027	-27.4924	grey	NAD(P)-binding Rossmann-fold superfamily protein (AHRD V3.3 *** AT2G29150.1) Pfam:PF13561
Solyc04g014740	Solyc04g014740	-33.7004	13.9478	-4.17683	grey	BAG family molecular chaperone regulator 5 (AHRD V3.3 *** Q2HT37_MEDTR)
Solyc04g014820	Solyc04g014820	15.8762	6.52208	-17.8717	grey	RNA-binding protein putative (AHRD V3.3 *** Q1ENZ5_MUSAC)
Solyc04g014875	Solyc04g014875	-34.1563	23.9657	-19.4408	grey	NA
Solyc04g014910	Solyc04g014910	-19.5126	-4.70573	-14.7674	grey	Receptor-like kinase (AHRD V3.3 *-* A0A072TRW0_MEDTR)
Solyc04g014970	Solyc04g014970	-20.6908	3.08209	5.78841	grey	NA
Solyc04g014990	Solyc04g014990	-4.85982	-5.0444	-13.8934	grey	Glycosyltransferase (AHRD V3.3 *** K4BNY7_SOLLC)
Solyc04g015100	Solyc04g015100	9.4224	10.805	-28.0706	grey	Thiolase family protein (AHRD V3.3 *** AT5G47720.4)
Solyc04g015140	Solyc04g015140	-5.30494	13.4947	-23.5244	grey	Low PSII Accumulation 3 (AHRD V3.3 --* AT1G73060.1)
Solyc04g015190	Solyc04g015190	8.28267	-11.787	8.64057	grey	Glucan endo-1 3-beta-glucosidase putative (AHRD V3.3 *** B9SGA7_RICCO)
Solyc04g015200	Solyc04g015200	-16.2182	-16.7047	25.3086	grey	ATP-dependent 6-phosphofructokinase (AHRD V3.3 *** K4BQ23_SOLLC)
Solyc04g015440	Solyc04g015440	-35.1481	3.79356	-1.39085	grey	Pentatricopeptide repeat-containing protein putative (AHRD V3.3 *** A0A061GHJ7_THECC)
Solyc04g015450	Solyc04g015450	-23.2474	7.18753	0.986633	grey	extensin X55684
Solyc04g015460	Solyc04g015460	21.4894	6.55712	-25.8911	grey	Serine/threonine-protein kinase (AHRD V3.3 *** K4BQ48_SOLLC)
Solyc04g015480	Solyc04g015480	-27.3993	0.289455	11.2153	grey	BTB/POZ domain-containing protein TNFAIP1 isoform 2 (AHRD V3.3 *** A0A061DKW6_THECC)
Solyc04g015500	Solyc04g015500	-31.1066	11.897	-6.68351	grey	B3 domain-containing transcription factor VRN1 (AHRD V3.3 *-* W9SKQ9_9ROSA)
Solyc04g015530	Solyc04g015530	-7.08963	-4.33341	-27.6363	grey	Pectin lyase-like superfamily protein (AHRD V3.3 *** AT3G57510.1)
Solyc04g015560	Solyc04g015560	-18.7463	12.3152	-22.3202	grey	Beta-glucosidase (AHRD V3.3 *** A0A0B4PJM3_SOYBN)
Solyc04g015570	Solyc04g015570	-20.2538	2.8755	4.69208	grey	Zinc finger AN1 and C2H2 domain-containing stress-associated protein 16 (AHRD V3.3 *** W9RRL3_9ROSA)
Solyc04g015590	Solyc04g015590	-34.4548	-4.67458	-1.38441	grey	Dihydroflavonol-4-reductase-like protein (AHRD V3.3 *** G7IPP8_MEDTR)
Solyc04g015620	Solyc04g015620	-40.8237	-1.33039	18.522	grey	imidazolonepropionase (Protein of unknown function DUF642) (AHRD V3.3 *** AT2G41810.1)
Solyc04g015760	Solyc04g015760	-7.57696	-2.14366	-27.7148	grey	Protein N-terminal glutamine amidohydrolase (AHRD V3.3 *** NTAQ1_ARATH)
Solyc04g015980	Solyc04g015980	-20.247	12.3971	-21.3286	grey	Non-specific serine/threonine protein kinase (AHRD V3.3 *** M1A662_SOLTU)
Solyc04g016160	Solyc04g016160	13.0737	11.1355	-26.5425	grey	Glycosyltransferase putative (AHRD V3.3 *** B9T5B7_RICCO)
Solyc04g016177	Solyc04g016177	-32.8691	20.7714	-21.261	grey	Glycosyltransferase (AHRD V3.3 *** M1CLQ4_SOLTU)
Solyc04g016330	Solyc04g016330	-27.9904	-13.0261	23.4542	grey	Glycerol-3-phosphate dehydrogenase [NAD(+)] (AHRD V3.3 *** K4BQD3_SOLLC)
Solyc04g016440	Solyc04g016440	-14.6432	-10.4941	22.3412	grey	Transmembrane proteins 14C (AHRD V3.3 *** AT3G57280.1)
Solyc04g016520	Solyc04g016520	28.0561	7.42158	-20.2894	grey	UDP-N-acetylglucosamine--dolichyl-phosphate N-acetylglucosaminephosphotransferase (AHRD V3.3 *** W9RIT7_9ROSA)
Solyc04g016540	Solyc04g016540	-14.2626	-8.07708	32.1913	grey	Pentatricopeptide repeat-containing protein (AHRD V3.3 *** A0A0B2Q1K7_GLYSO)
Solyc04g016550	Solyc04g016550	-4.91504	12.3214	-22.581	grey	Folylpolyglutamate synthase (AHRD V3.3 *** FPGS2_ARATH)
Solyc04g017595	Solyc04g017595	-4.73201	12.8038	-23.1185	grey	Phosphatidylinositol-4-phosphate 5-kinase family protein (AHRD V3.3 *-* U5G6X7_POPTR)
Solyc04g017690	Solyc04g017690	-21.1104	19.4595	-11.5267	grey	ERD15 (AHRD V3.3 *** A0EPI4_CAPAN)
Solyc04g017700	Solyc04g017700	-20.1089	-11.1338	16.6596	grey	N-acetylglucosaminyl transferase component family protein (AHRD V3.3 *** B9H9G1_POPTR)
Solyc04g017710	Solyc04g017710	-27.2725	11.6122	-15.9236	grey	Zinc finger transcription factor 32
Solyc04g017740	Solyc04g017740	-34.2406	17.9548	4.02748	grey	LOW QUALITY:pyridoxal-phosphate-dependent serine hydroxymethyltransferase putative (DUF632) (AHRD V3.3 --* AT3G51290.3)
Solyc04g017753	Solyc04g017753	-12.4237	-10.5033	-16.7536	grey	NA
Solyc04g018080	Solyc04g018080	8.65925	24.4991	-16.2802	grey	mediator of RNA polymerase II transcription subunit 15a-like protein (AHRD V3.3 *-* AT1G15780.3)
Solyc04g019310	Solyc04g019310	-36.0417	15.0793	-7.32736	grey	transmembrane protein putative (DUF247) (AHRD V3.3 *** AT3G50120.1)
Solyc04g040220	Solyc04g040220	-11.8367	19.1662	-24.3477	grey	BTB/POZ ankyrin repeat protein (AHRD V3.3 *** G3LSH3_LOTJA)
Solyc04g040190	Solyc04g040190	1.23588	-18.7629	-28.2597	grey	lycopene beta-cyclase
Solyc04g040165	Solyc04g040165	-5.08358	5.1391	-34.0997	grey	NA
Solyc04g040130	Solyc04g040130	17.2991	-14.0661	-11.8946	grey	Fatty acid desaturase (AHRD V3.3 *** I3RV99_9ERIC)
Solyc04g039990	Solyc04g039990	-11.7817	18.03	-25.312	grey	NBS-LRR disease resistance protein (AHRD V3.3 *** C6FF78_SOYBN)
Solyc04g039945	Solyc04g039945	6.21441	-19.0357	-18.0206	grey	12-oxophytodienoate reductase (AHRD V3.3 *-* H6VGI0_9MAGN)
Solyc04g039930	Solyc04g039930	12.8909	-11.9503	-4.49665	grey	12-oxophytodienoate reductase-like protein (AHRD V3.3 *-* OPRL_SOLLC)
Solyc04g039905	Solyc04g039905	-0.566697	-25.2573	-14.335	grey	NA
Solyc04g039870	Solyc04g039870	-34.5534	-11.7829	12.5471	grey	NA
Solyc04g039760	Solyc04g039760	1.65742	8.47285	-10.5324	grey	NA
Solyc04g039670	Solyc04g039670	-1.0824	-0.824412	-2.66	grey	ATP-citrate synthase putative (AHRD V3.3 *** B9SHC9_RICCO)
Solyc04g028565	Solyc04g028565	-13.918	-26.8793	6.76129	grey	NA
Solyc04g026315	Solyc04g026315	-9.02918	9.25451	-22.0789	grey	NA
Solyc04g026110	Solyc04g026110	-27.9609	11.2009	-7.99751	grey	NA
Solyc04g025450	Solyc04g025450	-22.9895	9.70742	-17.5704	grey	AMP-dependent synthetase and ligase family protein (AHRD V3.3 *-* U7DVH1_POPTR)
Solyc04g025440	Solyc04g025440	-27.2791	9.18087	-22.408	grey	Pectin lyase-like superfamily protein (AHRD V3.3 *** AT1G23460.1)
Solyc04g025290	Solyc04g025290	-2.48161	-21.5684	3.40095	grey	Peptide chain release factor 2 (AHRD V3.3 *** W9RF34_9ROSA)
Solyc04g024840	Solyc04g024840	-27.7999	13.1741	-12.8825	grey	GDSL lipase-like protein (AHRD V3.3 *** H6U1I8_TANCI)
Solyc04g024755	Solyc04g024755	-1.53696	-26.0077	0.314497	grey	NA
Solyc04g045340	Solyc04g045340	-11.1431	21.4545	-22.7481	grey	Phosphoglucomutase putative (AHRD V3.3 *** B9SP64_RICCO)
Solyc04g045650	Solyc04g045650	24.2037	8.53825	-19.7781	grey	Exostosin family protein (AHRD V3.3 *** AT1G67410.1)
Solyc04g049080	Solyc04g049080	-27.0873	-0.137466	7.35602	grey	Tetraspanin family protein (AHRD V3.3 *** I3SAK4_MEDTR)
Solyc04g049150	Solyc04g049150	-4.77252	12.4124	-22.7143	grey	Transducin/WD40 repeat-like superfamily protein (AHRD V3.3 --* AT3G05090.3)
Solyc04g049170	Solyc04g049170	6.37663	4.85161	27.7952	grey	NA
Solyc04g049228	Solyc04g049228	-3.92031	6.91912	-28.2061	grey	NA
Solyc04g049340	Solyc04g049340	-18.4805	1.88766	-30.3441	grey	Tryptophan/tyrosine permease (AHRD V3.3 *** A0A061FPP3_THECC)
Solyc04g049355	Solyc04g049355	-2.74951	14.7472	-16.6588	grey	NA
Solyc04g049360	Solyc04g049360	-2.79401	14.7064	-16.6836	grey	aminodeoxychorismate synthase/glutamine amidotransferase
Solyc04g049490	Solyc04g049490	21.7583	15.4378	-14.3731	grey	Membrane trafficking VPS53 family protein (AHRD V3.3 *** AT1G50500.4)
Solyc04g049555	Solyc04g049555	-2.49518	13.4942	-12.935	grey	2-oxoglutarate (2OG) and Fe(II)-dependent oxygenase superfamily protein (AHRD V3.3 *** AT4G13400.2)
Solyc04g049620	Solyc04g049620	19.4737	-17.625	-19.7628	grey	2-oxoglutarate (2OG) and Fe(II)-dependent oxygenase superfamily protein (AHRD V3.3 *** AT4G13400.1)
Solyc04g049640	Solyc04g049640	-22.2057	8.93405	-17.6577	grey	Protein kinase-like protein (AHRD V3.3 *-* Q6TKQ5_VITAE)
Solyc04g049710	Solyc04g049710	-35.5714	7.29616	2.36399	grey	Tonneau protein 1b (AHRD V3.3 *** G7IAX0_MEDTR)
Solyc04g049840	Solyc04g049840	-40.2616	20.4541	-10.1907	grey	CCR4-NOT transcription complex subunit 4 (AHRD V3.3 *-* A0A0B0N9G8_ GOSAR)
Solyc04g049850	Solyc04g049850	-22.2212	2.85843	6.22714	grey	Sporulation protein RMD1 (AHRD V3.3 *** A0A0B2PBW6_GLYSO)
Solyc04g049920	Solyc04g049920	-26.6547	23.1908	-21.9839	grey	RNA-binding region-containing protein putative (AHRD V3.3 *** B9SD37_RICCO)
Solyc04g050050	Solyc04g050050	-36.0171	2.29877	1.46354	grey	SUN-like protein 13
Solyc04g050170	Solyc04g050170	-31.8374	9.28097	1.60779	grey	Clavata1 receptor kinase family protein (AHRD V3.3 *** B9I5Q8_POPTR)
Solyc04g050220	Solyc04g050220	-2.30134	-18.4058	2.4839	grey	NA
Solyc04g050621	Solyc04g050621	-43.8395	5.63136	1.88421	grey	Cytochrome P450 (AHRD V3.3 *** A0A061DI80_THECC)
Solyc04g050760	Solyc04g050760	-15.4941	5.61907	-25.5292	grey	U11/U12 small nuclear ribonucleoprotein (AHRD V3.3 *** AT3G04160.3)
Solyc04g050775	Solyc04g050775	-5.0356	-7.29565	-27.2473	grey	U-box domain-containing protein 9 (AHRD V3.3 *-* A0A151TXT5_CAJCA)
Solyc04g050850	Solyc04g050850	4.28651	-26.858	2.40908	grey	Protein Ycf2 (AHRD V3.3 *-* YCF2_COFAR)
Solyc04g050860	Solyc04g050860	-12.143	-7.96495	-26.0562	grey	myo-inositol-1-phosphate synthase 1 (AHRD V3.3 *-* AT4G39800.1)
Solyc04g050862	Solyc04g050862	-4.29072	-5.84644	-28.1475	grey	Inositol-3-phosphate synthase (AHRD V3.3 --* INO1_CITPA)
Solyc04g050960	Solyc04g050960	-19.9045	8.57143	-8.21964	grey	Homeodomain-like (AHRD V3.3 *-* Q2HV80_MEDTR)
Solyc04g050985	Solyc04g050985	-1.80186	-22.2008	-9.44643	grey	NA
Solyc04g051097	Solyc04g051097	-11.8931	-6.90317	-10.0453	grey	NA
Solyc04g051200	Solyc04g051200	33.4743	-13.6853	3.9415	grey	Alpha-1 4-glucan-protein synthase [UDP-forming] putative (AHRD V3.3 *** B9RFU2_RICCO)
Solyc04g051360	Solyc04g051360	24.4913	-17.0376	-23.2449	grey	Ethylene Response Factor D.1
Solyc04g051370	Solyc04g051370	38.9687	20.9739	6.93567	grey	26S proteasome non-ATPase regulatory subunit (AHRD V3.3 *** A0A0K9PTB7_ZOSMR)
Solyc04g051460	Solyc04g051460	11.2256	17.3729	-26.8029	grey	Protein kinase family protein (AHRD V3.3 *-* Q9LQ29_ARATH)
Solyc04g051500	Solyc04g051500	1.05119	-9.2825	15.6439	grey	Transporter-related family protein (AHRD V3.3 *** A9PB03_POPTR)
Solyc04g051540	Solyc04g051540	-19.8862	9.52699	-8.95688	grey	WRKY transcription factor 13
Solyc04g051580	Solyc04g051580	-33.0275	2.21386	18.8725	grey	(DB244) meloidogyne-induced giant cell protein
Solyc04g051670	Solyc04g051670	30.6999	17.7569	-1.43508	grey	RNA cytidine acetyltransferase (AHRD V3.3 *** K4BSC6_SOLLC)
Solyc04g051800	Solyc04g051800	-36.6817	-5.02194	8.15105	grey	ABC transporter family protein (AHRD V3.3 *** AT5G09930.1)
Solyc04g051820	Solyc04g051820	-4.18826	-11.461	27.7751	grey	RPM1-interacting protein 4 (RIN4) family protein (AHRD V3.3 *** G7LBA7_MEDTR)
Solyc04g051850	Solyc04g051850	-21.4772	20.3082	-26.7133	grey	embryo defective 1303 (AHRD V3.3 *** AT1G56200.2)
Solyc04g052890	Solyc04g052890	-33.3272	-1.75764	20.1382	grey	SAUR-like auxin-responsive protein family putative (AHRD V3.3 *** A0A061E5G9_THECC)
Solyc04g053020	Solyc04g053020	-35.8442	-7.27137	19.2492	grey	SAUR-like auxin-responsive protein family putative (AHRD V3.3 *** A0A061E5G9_THECC)
Solyc04g053080	Solyc04g053080	-16.1479	2.76411	-8.4406	grey	OTU-like cysteine protease family protein (AHRD V3.3 *** B9I9W0_POPTR)
Solyc04g053120	Solyc04g053120	-41.0631	-1.45099	16.0628	grey	4-alpha-glucanotransferase (AHRD V3.3 *** K4BSG9_SOLLC)
Solyc04g053140	Solyc04g053140	10.5025	-9.13902	-12.6263	grey	MIZU-KUSSEI-like protein (Protein of unknown function DUF617) (AHRD V3.3 *** AT2G21990.1)
Solyc04g053145	Solyc04g053145	-20.8509	14.6717	-18.6497	grey	basic helix-loop-helix (bHLH) DNA-binding superfamily protein (AHRD V3.3 --* AT3G61950.3)
Solyc04g054190	Solyc04g054190	-15.4889	-17.7828	21.0565	grey	ABC1 protein (AHRD V3.3 *** D2XP29_MAIZE)
Solyc04g054320	Solyc04g054320	-12.3396	2.83125	-1.52397	grey	leucine-zipper transcription factor
Solyc04g054400	Solyc04g054400	32.7987	-6.57513	6.4662	grey	NAD(P)-binding Rossmann-fold superfamily protein (AHRD V3.3 *** A0A061DJT5_THECC)
Solyc04g054430	Solyc04g054430	-26.7789	-5.03854	3.46514	grey	NA
Solyc04g054475	Solyc04g054475	0.227998	6.02227	12.715	grey	Formation of crista junctions protein 1 (AHRD V3.3 *** A0A1D1ZJH3_9ARAE)
Solyc04g054490	Solyc04g054490	-13.2304	-6.78606	6.09506	grey	Eukaryotic aspartyl protease family protein (AHRD V3.3 *** A0A061DI57_THECC)
Solyc04g054510	Solyc04g054510	-40.0921	-0.614087	18.5425	grey	FK506-binding protein 16-2 (AHRD V3.3 *** AT4G39710.3)
Solyc04g054685	Solyc04g054685	-9.3749	21.6119	-1.81984	grey	MADS-box transcription factor (AHRD V3.3 *-* A2PZF4_ALSLI)
Solyc04g054690	Solyc04g054690	16.4407	0.644067	28.3971	grey	ascorbate oxidase
Solyc04g054730	Solyc04g054730	-0.585393	-11.2388	8.58934	grey	Sulfate transporter (AHRD V3.3 *** A7YGJ3_POPCN)
Solyc04g054740	Solyc04g054740	-22.5755	-9.08041	28.4421	grey	myo-inositol-1-phosphate synthase
Solyc04g054760	Solyc04g054760	-19.7108	-5.10791	10.1215	grey	senescence-associated family protein (DUF581) (AHRD V3.3 *** AT1G22160.1)
Solyc04g054930	Solyc04g054930	-18.7815	20.7816	-7.63374	grey	Trehalose 6-phosphate phosphatase (AHRD V3.3 *** M1BUG9_SOLTU)
Solyc04g055000	Solyc04g055000	5.19043	-3.81574	16.8516	grey	tetratricopeptide repeat (TPR)-containing protein (AHRD V3.3 *** AT5G65160.1)
Solyc04g055110	Solyc04g055110	-38.1792	24.0634	-7.04303	grey	ARM-repeat/Tetratricopeptide repeat (TPR)-containing protein
Solyc04g055170	Solyc04g055170	27.4505	-1.16306	-19.5002	grey	annexin p35
Solyc04g055260	Solyc04g055260	-25.7274	-9.70249	32.5755	grey	S-adenosyl-L-methionine:benzoic acid/salicylic acid carboxyl methyltransferase (AHRD V3.3 *** H9BID1_NICAT)
Solyc04g056430	Solyc04g056430	44.3515	8.09943	-11.1147	grey	basic leucine zipper/W2 domain protein (AHRD V3.3 *** AT1G06010.1)
Solyc04g056560	Solyc04g056560	27.1349	-5.60299	-20.2382	grey	Protein phosphatase-2c putative (AHRD V3.3 *** B9RM68_RICCO)
Solyc04g056580	Solyc04g056580	-38.5325	3.62272	-6.99109	grey	AT1G65230-like protein (AHRD V3.3 *** A0A097PRZ6_SOLLC)
Solyc04g056610	Solyc04g056610	29.0233	5.81735	-1.63401	grey	Isopentenyl-diphosphate delta-isomerase (AHRD V3.3 *** A0A0B0PDY5_ GOSAR)
Solyc04g056630	Solyc04g056630	-35.9726	11.0361	7.23172	grey	CBS domain-containing family protein (AHRD V3.3 *** B9N159_POPTR)
Solyc04g056640	Solyc04g056640	-25.8251	9.13787	-7.64418	grey	Leucine rich repeat receptor like protein CLAVATA2 (AHRD V3.3 *** F8WS85_SOLLC)
Solyc04g056730	Solyc04g056730	-16.2495	-21.53	0.426548	grey	NA
Solyc04g083150	Solyc04g083150	14.6145	-15.444	-5.9022	grey	Cytochrome P450 (AHRD V3.3 *** Q75W19_PANGI)
Solyc04g057960	Solyc04g057960	-28.3589	11.4518	-4.72146	grey	Peroxisome biogenesis protein 1 (AHRD V3.3 *** A0A061GC53_THECC)
Solyc04g057970	Solyc04g057970	-13.9907	14.3122	-30.744	grey	ATPase V1 complex subunit B protein (AHRD V3.3 --* AT4G38510.5)
Solyc04g057980	Solyc04g057980	-34.1746	-1.31114	10.0283	grey	Orange Ripening
Solyc04g058010	Solyc04g058010	2.4943	1.57186	-24.9006	grey	NA
Solyc04g058080	Solyc04g058080	-24.3959	-0.16881	-7.21777	grey	Glucan endo-1 3-beta-glucosidase putative (AHRD V3.3 *-* B9RKF7_RICCO)
Solyc04g058090	Solyc04g058090	32.4802	-5.55874	12.4451	grey	Phosphoribosylformylglycinamidine cyclo-ligase (AHRD V3.3 *** A0A061DT32_THECC)
Solyc04g058100	Solyc04g058100	-4.53268	-5.6156	-2.56253	grey	Metallothionein-like protein type 2 (AHRD V3.3 *** MT2X_SOLLC)
Solyc04g063245	Solyc04g063245	-10.6136	-0.676842	6.10627	grey	Cytochrome P450 (AHRD V3.3 *** Q9M7M3_CAPAN)
Solyc04g063370	Solyc04g063370	-12.7962	12.6297	-20.798	grey	Receptor-like kinase (AHRD V3.3 *** A0A072V0S7_MEDTR)
Solyc04g063390	Solyc04g063390	-8.93322	2.21964	-24.5049	grey	Chaperone protein dnaJ putative (AHRD V3.3 *** B9S2N8_RICCO)
Solyc04g063400	Solyc04g063400	2.89848	16.3832	-28.2653	grey	F-box protein (AHRD V3.3 *** A0A0P0CKG2_CITMA)
Solyc04g064470	Solyc04g064470	-4.07392	6.70773	-26.5397	grey	NA
Solyc04g064490	Solyc04g064490	24.3917	-11.785	20.7267	grey	Hexosyltransferase (AHRD V3.3 *** K4BT40_SOLLC)
Solyc04g064530	Solyc04g064530	7.66935	23.9265	-5.5151	grey	LOW QUALITY:Transmembrane protein putative (AHRD V3.3 *** A0A072V150_MEDTR)
Solyc04g064560	Solyc04g064560	1.39752	-17.6492	23.5619	grey	Small RNA degrading nuclease (AHRD V3.3 *** A0A072VFB2_MEDTR)
Solyc04g064610	Solyc04g064610	-31.1441	2.92807	-6.55583	grey	Bidirectional sugar transporter SWEET (AHRD V3.3 *** K4BT52_SOLLC)
Solyc04g064620	Solyc04g064620	-19.3565	-3.18789	3.43722	grey	Bidirectional sugar transporter SWEET (AHRD V3.3 *** K4BT53_SOLLC)
Solyc04g064630	Solyc04g064630	-26.6833	-0.121478	-2.53991	grey	Bidirectional sugar transporter SWEET (AHRD V3.3 *** K4BT54_SOLLC)
Solyc04g064640	Solyc04g064640	-3.67825	19.4033	-25.4284	grey	Bidirectional sugar transporter SWEET (AHRD V3.3 *** K4BT55_SOLLC)
Solyc04g064810	Solyc04g064810	19.5703	-10.5379	17.432	grey	integral membrane metal-binding family protein (DUF2296) (AHRD V3.3 *** AT4G31080.1)
Solyc04g064870	Solyc04g064870	19.321	-5.66587	-24.1314	grey	protein early flowering 2-like
Solyc04g064900	Solyc04g064900	-12.9991	-18.3994	-0.642496	grey	Endoglucanase (AHRD V3.3 *** A0A022PNY7_ERYGU)
Solyc04g064920	Solyc04g064920	-12.8321	12.9556	-21.1773	grey	Glycolipid transfer protein domain-containing protein (AHRD V3.3 *** A0A118JYI2_CYNCS)
Solyc04g071080	Solyc04g071080	-26.5052	20.1999	7.85439	grey	Extensin (AHRD V3.3 *** Q06446_SOLTU)
Solyc04g071130	Solyc04g071130	-29.7716	13.0372	-14.708	grey	F-box family protein (AHRD V3.3 *** AT1G76920.1)
Solyc04g071140	Solyc04g071140	-29.0441	7.93681	-16.6002	grey	Serine decarboxylase (AHRD V3.3 *** SDC1_ARATH)
Solyc04g071160	Solyc04g071160	-10.4998	25.2064	-22.489	grey	BZIP transcription factor (AHRD V3.3 *** A0A0K9NU16_ZOSMR)
Solyc04g071165	Solyc04g071165	-19.5703	17.3447	-15.2582	grey	Vacuolar iron transporter (AHRD V3.3 *** A0A199VAI8_ANACO)
Solyc04g071260	Solyc04g071260	-25.2119	-3.6217	0.259722	grey	Actin (AHRD V3.3 *** ACT_ GOSHI)
Solyc04g071285	Solyc04g071285	-31.3999	6.71539	-5.81365	grey	NA
Solyc04g071340	Solyc04g071340	-33.5464	-0.35778	10.193	grey	Fructose-1 6-bisphosphatase (AHRD V3.3 *** A0A068JD95_TOBAC)
Solyc04g071360	Solyc04g071360	-29.0676	2.8408	9.02893	grey	Trihelix transcription factor GT-2-like protein (AHRD V3.3 *** A0A0B0MXN8_ GOSAR)
Solyc04g071420	Solyc04g071420	-42.2806	0.0737495	-4.90291	grey	Thioredoxin superfamily protein (AHRD V3.3 *** AT2G31840.2)
Solyc04g071430	Solyc04g071430	-32.5769	8.33203	-15.7275	grey	WAT1-related protein (AHRD V3.3 *** K4BTD5_SOLLC)
Solyc04g071520	Solyc04g071520	-3.36788	19.0854	-22.985	grey	Transcription elongation factor (TFIIS) family protein (AHRD V3.3 *** AT5G09850.5)
Solyc04g071540	Solyc04g071540	-29.0655	1.83012	15.7201	grey	Sterol glucosyltransferase (AHRD V3.3 *** Q2I015_9SOLA)
Solyc04g071640	Solyc04g071640	-2.48361	-24.8091	-23.0838	grey	Egg cell 1 (AHRD V3.3 *** A0A0K1YV38_TOBAC)
Solyc04g071700	Solyc04g071700	-23.3971	-9.55916	23.6742	grey	5-formyltetrahydrofolate cyclo-ligase (AHRD V3.3 *** A0A103XXD3_CYNCS)
Solyc04g071770	Solyc04g071770	32.5268	-16.1341	-5.41011	grey	Ethylene-responsive transcription factor (AHRD V3.3 *** W9RA19_9ROSA)
Solyc04g071800	Solyc04g071800	-28.2435	-6.89717	13.1215	grey	Cytochrome P450 (AHRD V3.3 *** A0A0B0NSU6_ GOSAR)
Solyc04g071870	Solyc04g071870	14.134	-16.1963	4.29403	grey	Receptor-like kinase (AHRD V3.3 *** G7IBW3_MEDTR)
Solyc04g071920	Solyc04g071920	-22.2272	4.19305	-9.62874	grey	Protein kinase-like protein (AHRD V3.3 *** A0A087GP50_ARAAL)
Solyc04g071930	Solyc04g071930	-44.7216	-1.87154	9.18766	grey	one-helix protein 2 (AHRD V3.3 *** AT1G34000.1)
Solyc04g071970	Solyc04g071970	-33.794	14.0212	-3.87011	grey	NAD(P)-binding Rossmann-fold superfamily protein (AHRD V3.3 *** AT1G52340.1) Pfam:PF13561
Solyc04g072000	Solyc04g072000	30.7052	-1.29741	-12.626	grey	Chitinase (AHRD V3.3 *** A0A1B1HY32_9APIA)
Solyc04g072050	Solyc04g072050	-27.116	0.268492	22.1878	grey	Transmembrane protein putative (AHRD V3.3 *** I3SNC1_MEDTR)
Solyc04g072065	Solyc04g072065	40.9193	-1.69403	-0.0710297	grey	Dynamin 4C-like protein (AHRD V3.3 *-* G7L7C0_MEDTR)
Solyc04g072230	Solyc04g072230	-23.2721	-15.5301	8.07372	grey	ABC1 family protein (AHRD V3.3 *-* D7KYY4_ARALL)
Solyc04g072280	Solyc04g072280	10.5582	-1.98965	-17.8411	grey	Laccase (AHRD V3.3 *** A0A022Q9N6_ERYGU)
Solyc04g072360	Solyc04g072360	-9.11554	0.286889	-21.2969	grey	F-box/RNI-like superfamily protein (AHRD V3.3 *** AT5G02930.1)
Solyc04g072425	Solyc04g072425	1.86695	2.19319	-25.0497	grey	LOW QUALITY:FBD-like protein (AHRD V3.3 *-* A0A103Y975_CYNCS)
Solyc04g072620	Solyc04g072620	18.6937	-5.04456	-22.9318	grey	LOW QUALITY:sterile alpha motif (SAM) domain-containing protein (AHRD V3.3 --* AT2G45700.2)
Solyc04g072700	Solyc04g072700	-27.9816	6.67481	-17.9757	grey	Heavy metal transport/detoxification superfamily protein (AHRD V3.3 *** AT4G08570.1)
Solyc04g072770	Solyc04g072770	31.1315	14.6225	12.419	grey	NA
Solyc04g072780	Solyc04g072780	-13.7894	8.88769	-8.96198	grey	senescence-associated family protein (DUF581) (AHRD V3.3 *** AT1G22160.1)
Solyc04g072830	Solyc04g072830	21.8309	-10.757	15.887	grey	P-loop containing nucleoside triphosphate hydrolases superfamily protein (AHRD V3.3 *** AT4G30100.2)
Solyc04g072940	Solyc04g072940	-31.5745	-13.8916	20.7688	grey	Succinate dehydrogenase cytochrome b560 subunit (AHRD V3.3 --* C560_MARPO)
Solyc04g073940	Solyc04g073940	29.023	-15.0367	-14.6276	grey	TPR repeat-containing thioredoxin TTL1-like protein (AHRD V3.3 *** A0A0B2PI95_GLYSO)
Solyc04g073960	Solyc04g073960	-3.34302	-16.1629	26.8173	grey	Major facilitator superfamily transporter (AHRD V3.3 *** A0A0K0KFR2_CARHR)
Solyc04g073990	Solyc04g073990	45.7903	11.3421	-3.29249	grey	annexin p34
Solyc04g074000	Solyc04g074000	28.9037	16.4655	10.753	grey	Receptor protein kinase putative (AHRD V3.3 *-* A0A061FG24_THECC)
Solyc04g074080	Solyc04g074080	5.83962	-27.1151	0.995925	grey	NA
Solyc04g074180	Solyc04g074180	-19.263	-7.82438	15.0739	grey	cryptochrome 1
Solyc04g074190	Solyc04g074190	-15.6578	3.69332	2.57501	grey	Protein phosphatase 2C-like (AHRD V1 ***- A2Q6E4_MEDTR)
Solyc04g074240	Solyc04g074240	-26.3557	10.4428	-12.014	grey	5-adenylylsulfate reductase-like protein (AHRD V3.3 *** A0A072UZH9_MEDTR)
Solyc04g074290	Solyc04g074290	10.4869	-13.0193	18.7831	grey	S-adenosyl-L-methionine-dependent methyltransferases superfamily protein (AHRD V3.3 *** AT1G78240.2)
Solyc04g074310	Solyc04g074310	-22.206	-11.4971	14.2453	grey	RNA-binding family protein putative (AHRD V3.3 *-* A0A061G9K2_THECC)
Solyc04g074540	Solyc04g074540	-13.3094	5.98528	-10.1464	grey	Alcohol dehydrogenase putative (AHRD V3.3 *** B9R8J1_RICCO)
Solyc04g074545	Solyc04g074545	8.29649	-11.3359	-19.2777	grey	RAD3-like DNA-binding helicase protein (AHRD V3.3 --* AT1G79890.3)
Solyc04g074660	Solyc04g074660	-2.7608	-8.72847	32.7792	grey	Protein FRA10AC1 like (AHRD V3.3 *** A0A0B2RYX4_GLYSO)
Solyc04g074810	Solyc04g074810	-13.9725	25.225	-25.5379	grey	basic helix-loop-helix (bHLH) DNA-binding superfamily protein (AHRD V3.3 *** AT1G72210.1)
Solyc04g074850	Solyc04g074850	8.71233	6.4687	15.6536	grey	ripening regulated protein DDTFR18
Solyc04g074900	Solyc04g074900	23.5777	6.25073	-11.9538	grey	40S ribosomal protein S21 (AHRD V3.3 *** K4BU28_SOLLC)
Solyc04g074905	Solyc04g074905	15.9077	6.44294	-17.9006	grey	Ubiquitin-like superfamily protein (AHRD V3.3 --* AT1G80060.5)
Solyc04g074930	Solyc04g074930	31.9659	-15.8473	17.7467	grey	transmembrane protein (AHRD V3.3 *** AT4G33590.1)
Solyc04g074960	Solyc04g074960	29.8035	-5.83324	-14.6688	grey	dihydrofolate reductase (AHRD V3.3 *** AT4G24380.1)
Solyc04g074980	Solyc04g074980	-18.451	7.99729	4.7259	grey	TRANSPORT INHIBITOR RESPONSE 1 protein putative (AHRD V3.3 *** B9RJT7_RICCO)
Solyc04g075000	Solyc04g075000	0.386862	14.9481	-28.8596	grey	Kinase family protein (AHRD V3.3 *** D7KCW3_ARALL)
Solyc04g076010	Solyc04g076010	7.94995	-1.99973	21.7339	grey	NA
Solyc04g076060	Solyc04g076060	46.5271	4.33368	7.21301	grey	tft10
Solyc04g076070	Solyc04g076070	-9.79949	0.305928	-15.2999	grey	Pentatricopeptide repeat-containing protein putative (AHRD V3.3 *** B9T1X9_RICCO)
Solyc04g076090	Solyc04g076090	-1.10764	-24.819	12.4383	grey	glucose-6-phosphate isomerase
Solyc04g076120	Solyc04g076120	-0.781645	-0.930484	-23.1912	grey	Serine carboxypeptidase putative (AHRD V3.3 *** B9R6Y4_RICCO)
Solyc04g076250	Solyc04g076250	-28.4806	28.4667	-10.1686	grey	PWWP domain protein (AHRD V3.3 --* G7J551_MEDTR)
Solyc04g076280	Solyc04g076280	-13.0669	9.52199	-19.3221	grey	NA
Solyc04g076300	Solyc04g076300	-8.47588	-14.4114	34.3077	grey	Mechanosensitive ion channel protein 2 chloroplastic (AHRD V3.3 *-* A0A0B2PMX7_GLYSO)
Solyc04g076340	Solyc04g076340	-10.7898	-17.0749	23.7769	grey	Ribosomal RNA small subunit methyltransferase A (AHRD V3.3 *** A0A0B0NTG7_ GOSAR)
Solyc04g076400	Solyc04g076400	-20.115	-16.5404	23.7927	grey	Protein VERNALIZATION INSENSITIVE 3 (AHRD V3.3 *** W9SPV3_9ROSA)
Solyc04g076440	Solyc04g076440	-6.77573	-0.782808	3.67245	grey	LOW QUALITY:Tetratricopeptide repeat-like superfamily protein (AHRD V3.3 *-* A0A061FLU3_THECC)
Solyc04g076527	Solyc04g076527	-32.111	11.88	-8.2778	grey	GATA transcription factor putative (AHRD V3.3 *** B9SN00_RICCO)
Solyc04g076660	Solyc04g076660	-17.4504	-3.93105	26.9124	grey	Rhamnogalacturonate lyase (AHRD V3.3 *** A0A151RUN0_CAJCA)
Solyc04g076700	Solyc04g076700	-37.0899	-2.63302	21.4584	grey	MADS-box transcription factor (AHRD V3.3 *** G7IS85_MEDTR)
Solyc04g076690	Solyc04g076690	-2.79294	1.08285	19.4717	grey	NA
Solyc04g076710	Solyc04g076710	-16.2286	11.0409	3.31922	grey	COBRA-like protein 11 precursor (AHRD V3.3 --* AT4G27110.1)
Solyc04g076715	Solyc04g076715	-28.6155	6.34569	10.9732	grey	NA
Solyc04g076720	Solyc04g076720	-8.26455	13.8665	18.3908	grey	NA
Solyc04g076780	Solyc04g076780	-11.438	19.4236	-24.5585	grey	Oli GOpeptide transporter putative (AHRD V3.3 *** B9RX59_RICCO)
Solyc04g076790	Solyc04g076790	0.0748542	22.2014	-17.7832	grey	Serine hydroxymethyltransferase (AHRD V3.3 *** M1A7K0_SOLTU)
Solyc04g076870	Solyc04g076870	-41.1591	12.3697	-0.599519	grey	Glutamyl-tRNA reductase (AHRD V3.3 *** A0A0V0IMC1_SOLCH)
Solyc04g076970	Solyc04g076970	18.4997	-18.1787	-0.342164	grey	transcription factor-like protein (AHRD V3.3 *** AT1G58330.1)
Solyc04g077010	Solyc04g077010	-18.976	11.7265	-14.0871	grey	Receptor protein kinase putative (AHRD V3.3 *** B9R6R5_RICCO)
Solyc04g077020	Solyc04g077020	-10.8802	8.13912	4.60716	grey	Tubulin alpha chain (AHRD V3.3 *** TBA_PRUDU)
Solyc04g077030	Solyc04g077030	-21.3837	7.82702	-13.5044	grey	Xylulose kinase putative (AHRD V3.3 *** A0A061FE36_THECC)
Solyc04g077110	Solyc04g077110	-0.199596	8.56761	-29.676	grey	Succinate dehydrogenase assembly factor 1 mitochondrial (AHRD V3.3 *-* A0A0B0PRI9_ GOSAR)
Solyc04g077120	Solyc04g077120	4.58504	-22.7148	20.8754	grey	Inositol-tetrakisphosphate 1-kinase (AHRD V3.3 *** K4BUE9_SOLLC)
Solyc04g077140	Solyc04g077140	-10.26	-7.78787	16.5098	grey	DUF1005 family protein (AHRD V3.3 *** G7J413_MEDTR)
Solyc04g077170	Solyc04g077170	-19.3918	-14.9872	15.0752	grey	EPIDERMAL PATTERNING FACTOR-like protein (AHRD V3.3 *** AT4G37810.1) Pfam:PF17181
Solyc04g077190	Solyc04g077190	-26.6702	-10.4922	0.774029	grey	Endo-1 4-beta-xylanase A (AHRD V3.3 *** A0A0B2QB53_GLYSO)
Solyc04g077220	Solyc04g077220	-38.3986	20.3155	-12.5361	grey	Homeobox-leucine zipper protein family (AHRD V3.3 *** AT4G37790.1)
Solyc04g077230	Solyc04g077230	24.4882	-20.0879	-13.6402	grey	NA
Solyc04g077330	Solyc04g077330	-12.7677	2.5216	-1.41318	grey	Serine/threonine-protein kinase (AHRD V3.3 *-* M1A1I5_SOLTU)
Solyc04g077350	Solyc04g077350	-18.2067	19.7736	1.04442	grey	Non-specific serine/threonine protein kinase (AHRD V3.3 --* A0A0E0P677_ORYRU)
Solyc04g077357	Solyc04g077357	-5.13152	5.51038	-34.102	grey	HAUS augmin-like complex subunit (AHRD V3.3 --* AT5G38880.1)
Solyc04g077440	Solyc04g077440	-25.8173	-1.69969	23.3456	grey	Squalene monooxygenase (AHRD V3.3 *** Q506K3_DATIN)
Solyc04g077480	Solyc04g077480	-7.08853	-9.50216	20.4985	grey	bHLH transcription factor 034
Solyc04g077490	Solyc04g077490	-5.45015	-11.7961	15.4224	grey	AP2-like ethylene-responsive transcription factor (AHRD V3.3 *** A0A072VCJ1_MEDTR)
Solyc04g077570	Solyc04g077570	-30.3835	4.81792	-10.023	grey	LOW QUALITY:Transmembrane protein putative (AHRD V3.3 *** A0A072V1Y9_MEDTR)
Solyc04g077770	Solyc04g077770	-13.369	-25.7126	6.12508	grey	LOW QUALITY:Caffeic acid 3-O-methyltransferase (AHRD V3.3 --* COMT1_PRUDU)
Solyc04g077780	Solyc04g077780	-26.4644	0.492519	-4.4824	grey	Transcription factor LIM (AHRD V3.3 *** V9LXM6_TOBAC)
Solyc04g077850	Solyc04g077850	16.8391	-11.0244	-18.8422	grey	U-box domain-containing protein (AHRD V3.3 *** A0A0K9PK99_ZOSMR)
Solyc04g077870	Solyc04g077870	26.5749	6.07489	-1.56272	grey	Calcium-transporting ATPase (AHRD V3.3 *** M1BXT8_SOLTU)
Solyc04g077970	Solyc04g077970	29.7948	-2.78561	-5.43363	grey	Adenine phosphoribosyltransferase-like (AHRD V3.3 *** Q2V997_SOLTU)
Solyc04g077990	Solyc04g077990	-19.6063	29.0956	-16.9071	grey	LOB domain-containing protein putative (AHRD V3.3 *** B9SND0_RICCO)
Solyc04g078010	Solyc04g078010	-32.1969	12.7275	7.64872	grey	Glycosyl hydrolase family 35 protein putative (AHRD V3.3 *** A0A061FGE0_THECC)
Solyc04g078120	Solyc04g078120	-11.2659	22.9307	-32.0391	grey	Ankyrin repeat family protein (AHRD V3.3 *** A0A097PRV4_SOLLC)
Solyc04g078140	Solyc04g078140	-33.8348	-5.32879	28.3378	grey	Cytochrome B5 (AHRD V3.3 *** Q9ZSP7_PETHY)
Solyc04g078195	Solyc04g078195	-19.5489	-16.8832	25.9233	grey	Gibberellin regulated protein (AHRD V3.3 *-* A0A103XWU1_CYNCS)
Solyc04g078280	Solyc04g078280	7.56558	11.2964	-27.7462	grey	microtubule-associated protein 65-7 (AHRD V3.3 --* AT1G14690.2)
Solyc04g078290	Solyc04g078290	28.5843	-15.0338	-15.0218	grey	Cytochrome P450 (AHRD V3.3 *** A0A103XWR5_CYNCS)
Solyc04g078380	Solyc04g078380	24.51	-19.863	14.5051	grey	RAN GTPase activating protein 2 (AHRD V3.3 *-* AT5G19320.2)
Solyc04g078520	Solyc04g078520	-25.3895	1.5691	-0.780791	grey	Serine/threonine-protein kinase WNK (AHRD V3.3 *-* A0A0K9PLE0_ZOSMR)
Solyc04g078590	Solyc04g078590	-24.6854	-15.3836	22.1009	grey	Receptor protein kinase putative (AHRD V3.3 *** B9T4U3_RICCO)
Solyc04g078630	Solyc04g078630	20.1837	-20.0208	-5.55081	grey	SPla/RYanodine receptor (SPRY) domain protein (AHRD V3.3 *** G7J6Y7_MEDTR)
Solyc04g078660	Solyc04g078660	28.7574	5.30047	-22.935	grey	LOW QUALITY:HXXXD-type acyl-transferase family protein (AHRD V3.3 *** AT5G42830.1)
Solyc04g078750	Solyc04g078750	-6.12796	1.37088	-27.4104	grey	Late embryogenesis abundant protein (AHRD V3.3 *** G7LCF7_MEDTR)
Solyc04g078900	Solyc04g078900	-6.77921	10.4799	-8.90353	grey	ABA 8'-hydroxylase
Solyc04g078910	Solyc04g078910	-36.1146	18.5985	-9.15538	grey	Thioredoxin putative (AHRD V3.3 *** B9R7C2_RICCO)
Solyc04g078970	Solyc04g078970	-24.9435	13.5361	5.36138	grey	Protein WEAK CHLOROPLAST MOVEMENT UNDER BLUE LIGHT 1 (AHRD V3.3 *** WEB1_ARATH)
Solyc04g078980	Solyc04g078980	7.90689	0.699808	11.0113	grey	Hexosyltransferase (AHRD V3.3 *** K4BUY2_SOLLC)
Solyc04g079050	Solyc04g079050	-19.9643	-10.9961	19.8543	grey	Glycosyltransferase (AHRD V3.3 *** M1AUC6_SOLTU)
Solyc04g079040	Solyc04g079040	-27.3348	-10.0843	8.56913	grey	Serine carboxypeptidase putative (AHRD V3.3 *-* Q9FX26_ARATH)
Solyc04g079080	Solyc04g079080	-17.3825	-4.68311	16.8423	grey	LOW QUALITY:Calcium-binding EF-hand (AHRD V3.3 *-* A0A103YCM4_CYNCS)
Solyc04g079125	Solyc04g079125	-33.7102	-0.415018	14.1503	grey	B3 domain-containing protein (AHRD V3.3 *** A0A0B2P5H6_GLYSO)
Solyc04g079190	Solyc04g079190	-15.4051	19.7141	-28.8498	grey	alpha/beta-Hydrolases superfamily protein (AHRD V3.3 *** AT1G47480.1)
Solyc04g079210	Solyc04g079210	21.7075	-20.8183	-11.3678	grey	Patatin (AHRD V3.3 *** A0A103XWV6_CYNCS)
Solyc04g079350	Solyc04g079350	-1.94255	17.6919	-13.209	grey	LOW QUALITY:calmodulin-binding protein (DUF1645) (AHRD V3.3 *** AT2G15760.1)
Solyc04g079380	Solyc04g079380	26.0789	-23.8077	2.68541	grey	Ribosomal protein S14 (AHRD V3.3 *** A0A1B0THH3_NELNU)
Solyc04g079420	Solyc04g079420	32.9165	-14.953	-3.7143	grey	Disease resistance protein (CC-NBS-LRR class) family protein (AHRD V3.3 *** G7I4I5_MEDTR)
Solyc04g079450	Solyc04g079450	-7.2459	-5.65575	-17.465	grey	Serpin-like protein (AHRD V3.3 *-* G7J5S6_MEDTR)
Solyc04g079530	Solyc04g079530	0.530438	-10.1082	13.9543	grey	Major facilitator superfamily protein (AHRD V3.3 *-* A0A061FB74_THECC)
Solyc04g079560	Solyc04g079560	-24.9432	13.2296	5.73215	grey	Amino acid transporter family protein (AHRD V3.3 *** B9MVJ1_POPTR)
Solyc04g079600	Solyc04g079600	-10.5203	12.4821	-11.0814	grey	Homeodomain-like superfamily protein (AHRD V3.3 *** AT5G42630.1)
Solyc04g079645	Solyc04g079645	10.8568	-1.67061	-18.3776	grey	P-loop containing nucleoside triphosphate hydrolases superfamily protein (AHRD V3.3 --* AT4G09940.2)
Solyc04g079680	Solyc04g079680	-14.9622	-10.4808	21.7204	grey	Cytochrome P450 (AHRD V3.3 *** A0A103YCJ3_CYNCS)
Solyc04g079820	Solyc04g079820	21.2813	-11.9132	-22.4026	grey	Inositol polyphosphate 5-phosphatase I (AHRD V3.3 *** G7I5A8_MEDTR)
Solyc04g079890	Solyc04g079890	2.57078	5.61417	-37.1307	grey	Pathogenesis-related thaumatin family protein (AHRD V3.3 *** A0A072V262_MEDTR)
Solyc04g079920	Solyc04g079920	-11.3253	12.5325	-18.0583	grey	Pre-mRNA-splicing factor CWC22-like protein (AHRD V3.3 *-* W9SDK4_9ROSA)
Solyc04g079930	Solyc04g079930	-28.3112	28.4434	-10.2961	grey	Histone deacetylase complex subunit SAP30 (AHRD V3.3 *** A0A0B0N115_ GOSAR)
Solyc04g079980	Solyc04g079980	-12.8285	-13.6066	22.0687	grey	BRASSINAZOLE-RESISTANT 1 protein putative (AHRD V3.3 *** B9R7Q4_RICCO)
Solyc04g080010	Solyc04g080010	-10.9108	6.86591	-5.34655	grey	Glycosyltransferase (AHRD V3.3 *** K4BV80_SOLLC)
Solyc04g080020	Solyc04g080020	0.826053	-33.5495	-3.06635	grey	Acyltransferase putative (AHRD V3.3 *** B9R7Q7_RICCO)
Solyc04g080030	Solyc04g080030	-35.2307	-4.72373	14.2882	grey	PPPDE putative thiol peptidase family protein (AHRD V3.3 *** AT1G47740.3)
Solyc04g080050	Solyc04g080050	-2.63301	15.2737	-19.5032	grey	EXS family protein (AHRD V3.3 *** B9MXW8_POPTR)
Solyc04g080100	Solyc04g080100	-12.1252	10.2829	-26.1048	grey	Cytochrome P450 family protein (AHRD V3.3 *** B9GP38_POPTR)
Solyc04g080210	Solyc04g080210	0.895585	-13.713	-19.5704	grey	NA
Solyc04g080230	Solyc04g080230	33.7236	13.4005	-17.3555	grey	Sugar transporter putative (AHRD V3.3 *-* B9S6G4_RICCO)
Solyc04g080250	Solyc04g080250	-13.1505	22.7531	-6.89231	grey	Deoxyuridine 5'-triphosphate nucleotidohydrolase (AHRD V3.3 *** DUT_ARATH)
Solyc04g080260	Solyc04g080260	-8.24722	13.9198	18.3336	grey	Glucan endo-1 3-beta-glucosidase putative (AHRD V3.3 *** B9R7T0_RICCO)
Solyc04g080290	Solyc04g080290	30.2879	-13.1623	4.63149	grey	Sec14p-like phosphatidylinositol transfer family protein (AHRD V3.3 *** AT1G75170.2)
Solyc04g080435	Solyc04g080435	9.60094	16.0351	-16.8623	grey	MYB family transcription factor (AHRD V3.3 *** A0A072VEW4_MEDTR)
Solyc04g080490	Solyc04g080490	-34.2814	-2.74156	20.2459	grey	ZF-HD homeobox protein (AHRD V3.3 *** A0A0B2PTM6_GLYSO)
Solyc04g080520	Solyc04g080520	-13.9741	-26.4716	6.47399	grey	LOW QUALITY:Isoflavone reductase family protein (AHRD V3.3 *** B9GRM6_POPTR)
Solyc04g080580	Solyc04g080580	-28.8727	7.7111	-14.6281	grey	pfkB-like carbohydrate kinase family protein (AHRD V3.3 *** AT1G19600.1)
Solyc04g080650	Solyc04g080650	-9.57065	9.40757	-5.24484	grey	LOW QUALITY:Cytochrome P450 putative (AHRD V3.3 *** B9R7Y0_RICCO)
Solyc04g080660	Solyc04g080660	9.54017	15.7315	-17.1789	grey	Carboxyl methyltransferase (AHRD V3.3 *** A0A1B4Z3V0_9ROSA)
Solyc04g080700	Solyc04g080700	-31.3126	11.7449	-8.33087	grey	Bifunctional nuclease 1 (AHRD V3.3 *-* BBD1_ARATH)
Solyc04g080710	Solyc04g080710	-28.964	18.5439	-12.6434	grey	basic helix-loop-helix (bHLH) DNA-binding superfamily protein (AHRD V3.3 *-* AT1G27660.1)
Solyc04g080730	Solyc04g080730	-16.003	10.634	-24.563	grey	mitogen-activated protein kinase 9
Solyc04g080750	Solyc04g080750	-30.8195	8.78451	-3.18418	grey	TRAM LAG1 and CLN8 (TLC) lipid-sensing domain containing protein (AHRD V3.3 *** AT1G35180.1)
Solyc04g080830	Solyc04g080830	-41.3761	14.2029	-5.93052	grey	Pentatricopeptide repeat (PPR-like) superfamily protein (AHRD V3.3 *** AT1G19720.1)
Solyc04g080890	Solyc04g080890	-6.51351	-12.6628	-25.1699	grey	2-oxoglutarate (2OG) and Fe(II)-dependent oxygenase superfamily protein (AHRD V3.3 *** AT3G18210.2)
Solyc04g081020	Solyc04g081020	-16.3962	7.15495	-21.2018	grey	Zinc finger B-box (AHRD V3.3 *** A0A103XBE6_CYNCS)
Solyc04g081070	Solyc04g081070	-27.9116	0.978516	20.8704	grey	Hop-interacting protein THI044 (AHRD V3.3 *** G8Z271_SOLLC)
Solyc04g081170	Solyc04g081170	-18.2749	6.82441	-13.0129	grey	GAGA-binding transcriptional activator (AHRD V3.3 *** H1ZN91_SOLLC)
Solyc04g081260	Solyc04g081260	-12.5086	-1.73138	15.956	grey	Filament-plant-like protein (AHRD V3.3 *** A0A072VFI4_MEDTR)
Solyc04g081300	Solyc04g081300	-17.7266	-2.32567	18.0613	grey	Endoglucanase (AHRD V3.3 *** K4BVK9_SOLLC)
Solyc04g081320	Solyc04g081320	-41.3299	10.8752	-4.37027	grey	Protein disulfide-isomerase LQY1 chloroplastic (AHRD V3.3 *-* LQY1_ARATH)
Solyc04g081420	Solyc04g081420	-12.9763	1.091	13.6303	grey	F10A5.7 (AHRD V3.3 *** Q9LR13_ARATH)
Solyc04g081460	Solyc04g081460	-9.45011	1.40184	-14.9758	grey	calcineurin B-like protein 10 (AHRD V3.3 --* AT4G33000.6)
Solyc04g081490	Solyc04g081490	-40.1278	-3.32503	1.75919	grey	beta-tubulin
Solyc04g081500	Solyc04g081500	-26.4823	3.13361	9.62683	grey	BRCA1-A complex subunit BRE-like protein (AHRD V3.3 *** AT5G42470.1)
Solyc04g081530	Solyc04g081530	-7.40599	-14.006	34.304	grey	DNAJ-like protein (AHRD V3.3 *** A2TJX6_SOLLC)
Solyc04g081590	Solyc04g081590	-18.9638	8.62909	-17.3479	grey	Non-specific serine/threonine protein kinase (AHRD V3.3 *** K4BVN8_SOLLC)
Solyc04g081610	Solyc04g081610	-8.87267	6.57187	-24.3835	grey	LOW QUALITY:Subtilisin-like protease SBT3.8 (AHRD V3.3 --* SBT38_ARATH)
Solyc04g081720	Solyc04g081720	-3.98143	6.7086	-26.9718	grey	LOW QUALITY:Histidine kinase- DNA gyrase B- and HSP90-like ATPase family protein (AHRD V3.3 --* AT4G13750.1)
Solyc04g081730	Solyc04g081730	19.9606	-10.5757	17.1539	grey	JHL20J20.12 protein putative (AHRD V3.3 *** A0A061FCM3_THECC)
Solyc04g081810	Solyc04g081810	1.07876	-10.1105	14.3114	grey	Subtilisin-like protease (AHRD V3.3 *** A0A0B2PIS0_GLYSO)
Solyc04g081850	Solyc04g081850	-17.4207	8.21034	-32.2448	grey	Single hybrid motif superfamily protein (AHRD V3.3 *** AT1G75980.1)
Solyc04g081870	Solyc04g081870	30.7758	-13.3477	-0.849722	grey	Expansin A11
Solyc04g081955	Solyc04g081955	-13.758	20.5352	-26.4578	grey	Pentatricopeptide repeat (PPR) superfamily protein (AHRD V3.3 *** AT1G20300.1)
Solyc04g082000	Solyc04g082000	-10.381	-9.37117	-16.6913	grey	Phospholipase D (AHRD V3.3 *** K4BVS9_SOLLC)
Solyc04g082040	Solyc04g082040	26.2759	-22.974	16.3447	grey	Mechanosensitive ion channel family protein (AHRD V3.3 *** AT2G17010.1)
Solyc04g082110	Solyc04g082110	-22.4277	3.05151	-10.2395	grey	Rop guanine nucleotide exchange factor putative (AHRD V3.3 *** B9SR08_RICCO)
Solyc04g082200	Solyc04g082200	-18.3823	-4.09941	28.9244	grey	LOW QUALITY:dehydrin
Solyc04g082210	Solyc04g082210	-28.8898	10.5865	-5.50494	grey	NADH-ubiquinone oxidoreductase chain (AHRD V3.3 *** AT1G20460.1)
Solyc04g082250	Solyc04g082250	6.76355	5.97026	-8.58514	grey	FtsH-like protein precursor
Solyc04g082260	Solyc04g082260	2.83366	-32.4064	-3.66059	grey	Kinase family protein (AHRD V3.3 *** B9H1Q4_POPTR)
Solyc04g082290	Solyc04g082290	-32.4669	25.318	-17.6123	grey	At1g76250 (AHRD V3.3 *-* Q8GX25_ARATH)
Solyc04g082300	Solyc04g082300	-40.3301	1.26438	-3.12115	grey	Transducin/WD-like repeat-protein (AHRD V3.3 *** A0A072V4M1_MEDTR)
Solyc04g082565	Solyc04g082565	-18.6972	16.3665	-22.8842	grey	Pentatricopeptide repeat (PPR) superfamily protein (AHRD V3.3 *** AT5G43822.1)
Solyc04g082670	Solyc04g082670	34.8689	5.30576	-6.53624	grey	Dolichyl-diphosphooli GOsaccharide--protein glycosyltransferase subunit 1 (AHRD V3.3 *** K4BVZ4_SOLLC)
Solyc04g082700	Solyc04g082700	-12.9833	-3.04813	21.4031	grey	Tonoplast monosaccharide transporter 2
Solyc04g082690	Solyc04g082690	-12.6574	-27.6937	0.22839	grey	RING/U-box superfamily protein (AHRD V3.3 *** AT1G20823.1)
Solyc04g082755	Solyc04g082755	-0.163237	4.60753	-23.3249	grey	NA
Solyc04g082800	Solyc04g082800	25.6801	-0.947321	-12.6518	grey	subtilisin-like protease (AHRD V3.3 *** AT2G33585.1)
Solyc04g082880	Solyc04g082880	-22.8531	-7.18964	-28.7375	grey	Pyrophosphate--fructose 6-phosphate 1-phosphotransferase subunit alpha (AHRD V3.3 *** PFPA_SOLTU)
Solyc04g082910	Solyc04g082910	-41.4119	11.5318	-4.30129	grey	CP12 domain-containing family protein (AHRD V3.3 *-* B9GPM1_POPTR)
Solyc04g082930	Solyc04g082930	-37.162	-2.62791	-2.58845	grey	Chlorophyll a-b binding protein chloroplastic (AHRD V3.3 *** M1ALX2_SOLTU)
Solyc04g082940	Solyc04g082940	-26.1062	3.61934	9.13601	grey	Cysteine/histidine-rich C1 domain protein (AHRD V3.3 *** G7IA18_MEDTR)
Solyc04g082950	Solyc04g082950	-8.41805	-11.5643	22.2651	grey	glycosyltransferase family protein (DUF23) (AHRD V3.3 *** AT2G33570.1)
Solyc05g005010	Solyc05g005010	-28.5092	-6.11157	-2.97561	grey	carboxyl-terminal peptidase (DUF239) (AHRD V3.3 *** AT5G18460.1)
Solyc05g005130	Solyc05g005130	-14.6034	19.6519	-13.5758	grey	Disease resistance protein putative (AHRD V3.3 *** Q6L432_SOLDE)
Solyc05g005150	Solyc05g005150	23.6975	-13.875	0.569278	grey	Kelch repeat-containing F-box family protein putative (AHRD V3.3 *** A0A061E7C3_THECC)
Solyc05g005170	Solyc05g005170	29.085	12.8262	-22.6328	grey	Pectin lyase-like superfamily protein (AHRD V3.3 *** A0A061E6B2_THECC)
Solyc05g005250	Solyc05g005250	23.7915	-4.00399	2.07912	grey	pantothenate kinase family protein AB211526
Solyc05g005280	Solyc05g005280	19.3153	-25.9608	-5.88122	grey	Poly [ADP-ribose] polymerase (AHRD V3.3 *** K4BW59_SOLLC)
Solyc05g005290	Solyc05g005290	3.96571	-13.7782	15.9774	grey	Poly [ADP-ribose] polymerase (AHRD V3.3 *** K4BW60_SOLLC)
Solyc05g005320	Solyc05g005320	-10.0265	18.471	0.267941	grey	LOW QUALITY:Transmembrane protein putative (AHRD V3.3 *** G7K1C9_MEDTR)
Solyc05g005330	Solyc05g005330	-33.9161	-7.83701	-0.937115	grey	Disease resistance protein putative (AHRD V3.3 *-* Q6L432_SOLDE)
Solyc05g005460	Solyc05g005460	-15.5227	-17.6378	21.0863	grey	Quinone oxidoreductase-like protein chloroplastic (AHRD V3.3 *-* A0A0B2R4U7_GLYSO)
Solyc05g005520	Solyc05g005520	0.535907	-21.8086	2.27006	grey	LOW QUALITY:Peptidyl-prolyl cis-trans isomerase (AHRD V3.3 *** A0A0K9NN67_ZOSMR)
Solyc05g005560	Solyc05g005560	19.2754	-9.24388	-4.64492	grey	polygalacturonase isoenzyme 1 beta subunit
Solyc05g005700	Solyc05g005700	20.6226	11.4951	-22.2329	grey	aldehyde dehydrogenase family 2 member B7d
Solyc05g005720	Solyc05g005720	7.21402	-9.57751	-14.1242	grey	Potassium transporter family protein (AHRD V3.3 *** AT1G60160.1)
Solyc05g005760	Solyc05g005760	-31.3083	-9.53433	3.69859	grey	NHL repeat-containing family protein (AHRD V3.3 *** B9HJT0_POPTR)
Solyc05g005870	Solyc05g005870	-13.7169	9.6568	-6.67981	grey	nodulin-related MtN21 family protein
Solyc05g005910	Solyc05g005910	-0.448813	5.18195	-22.2043	grey	Major facilitator superfamily protein (AHRD V3.3 *** AT1G52190.1)
Solyc05g005920	Solyc05g005920	4.19009	-8.29739	19.6194	grey	Major facilitator superfamily protein (AHRD V3.3 *** AT1G52190.1)
Solyc05g005930	Solyc05g005930	17.7824	0.561662	-26.4123	grey	Glycosyltransferase (AHRD V3.3 *** K4BWC0_SOLLC)
Solyc05g006160	Solyc05g006160	-27.5344	1.287	20.0668	grey	Gibberellin-regulated family protein (AHRD V3.3 *** G7LER1_MEDTR)
Solyc05g006215	Solyc05g006215	28.0693	-2.81945	-15.6711	grey	Nucleic acid-binding OB-fold (AHRD V3.3 *** A0A103XVT7_CYNCS)
Solyc05g006220	Solyc05g006220	30.6519	-16.0864	-8.10652	grey	IAA-amino acid hydrolase ILR1 putative (AHRD V3.3 *** B9S2J7_RICCO)
Solyc05g006340	Solyc05g006340	-22.4539	21.7013	-18.8185	grey	Transducin/WD40 repeat-like superfamily protein (AHRD V3.3 *** A0A061FTT2_THECC)
Solyc05g006500	Solyc05g006500	-10.4399	-20.6145	-7.34591	grey	Germin-like protein subfamily 1 member 1 (AHRD V3.3 *** A0A0B2NVG1_GLYSO)
Solyc05g006610	Solyc05g006610	-8.49896	3.41378	-15.7213	grey	CLAVATA3/ESR (CLE)-related 25-like protein (AHRD V3.3 *** A0A0B0NFL0_ GOSAR)
Solyc05g006630	Solyc05g006630	-25.1511	1.15114	-4.86213	grey	disease resistance protein (TIR-NBS-LRR class) (AHRD V3.3 *** AT1G27180.8)
Solyc05g006700	Solyc05g006700	-26.498	8.15416	1.63361	grey	Wall-associated receptor kinase-like 20 (AHRD V3.3 *** A0A061E5G3_THECC)
Solyc05g006730	Solyc05g006730	-23.5396	-9.57234	23.6365	grey	Glutathione S-transferase family protein (AHRD V3.3 *-* AT1G10370.1)
Solyc05g006860	Solyc05g006860	31.4107	-19.3978	7.74827	grey	Thioredoxin family protein (AHRD V3.3 *** B9IJS4_POPTR)
Solyc05g006870	Solyc05g006870	-14.3251	-23.5848	22.3455	grey	Thioredoxin H (AHRD V3.3 *** Q4U0W0_NICAL)
Solyc05g006920	Solyc05g006920	-20.108	-12.4101	11.6157	grey	Major facilitator superfamily protein (AHRD V3.3 *** AT1G69860.1)
Solyc05g007050	Solyc05g007050	-13.905	9.91213	-13.1138	grey	Kinase family protein (AHRD V3.3 *** B9H0D5_POPTR)
Solyc05g007130	Solyc05g007130	-31.0643	3.00114	17.3488	grey	SUN-like protein 15
Solyc05g007180	Solyc05g007180	-30.1257	6.27743	5.25053	grey	jasmonic acid 1
Solyc05g007210	Solyc05g007210	-27.715	-10.2544	21.0212	grey	BHLH transcription factor (AHRD V3.3 *** C6TBH0_SOYBN)
Solyc05g007230	Solyc05g007230	6.07963	6.16436	-8.95742	grey	Receptor-like kinase (AHRD V3.3 *** A0A0K9NLV5_ZOSMR)
Solyc05g007260	Solyc05g007260	41.0896	-2.61767	-0.296803	grey	Ribulose-phosphate 3-epimerase (AHRD V3.3 *** K4BWQ2_SOLLC)
Solyc05g007300	Solyc05g007300	-14.9221	14.6245	-15.3698	grey	HVA22-like protein (AHRD V3.3 *** K4BWQ6_SOLLC)
Solyc05g007420	Solyc05g007420	-27.1913	6.79593	-10.464	grey	TCP transcription factor 23
Solyc05g007570	Solyc05g007570	-23.1474	10.797	-18.2127	grey	DUF1666 family protein (AHRD V3.3 *** Q2HVS4_MEDTR)
Solyc05g007610	Solyc05g007610	-8.26692	0.435555	-16.8982	grey	Disease resistance protein (AHRD V3.3 *-* A0A103XDK1_CYNCS)
Solyc05g007700	Solyc05g007700	-0.350085	3.57671	-30.1409	grey	NA
Solyc05g007770	Solyc05g007770	21.7599	-8.83458	-20.0345	grey	NAC domain TF
Solyc05g007790	Solyc05g007790	-14.0412	-26.4476	6.42285	grey	CASP-like protein (AHRD V3.3 *** K4BWV4_SOLLC)
Solyc05g007870	Solyc05g007870	-26.5561	-13.3295	21.9	grey	R2R3MYB transcription factor 117
Solyc05g007890	Solyc05g007890	-32.4236	-13.7227	9.11377	grey	Myb family transcription factor APL (AHRD V3.3 *** W9SPH9_9ROSA)
Solyc05g007930	Solyc05g007930	14.135	-16.7528	23.777	grey	Beta-1 3-galactosyltransferase-like protein (AHRD V3.3 *** G7KFC0_MEDTR)
Solyc05g007950	Solyc05g007950	12.5464	-0.284793	-15.631	grey	LERNALE L.esculentum ribonuclease le
Solyc05g008000	Solyc05g008000	-20.9835	-0.246333	1.13477	grey	Nudix hydrolase (AHRD V3.3 *** A0A061E9C3_THECC)
Solyc05g008040	Solyc05g008040	-31.542	-15.0208	14.431	grey	ATP-dependent DNA helicase family protein (AHRD V3.3 *** B9HW67_POPTR)
Solyc05g008050	Solyc05g008050	-5.26704	20.8069	-17.0419	grey	Homeobox associated leucine zipper protein (AHRD V3.3 *** I3SMB9_MEDTR)
Solyc05g008090	Solyc05g008090	-7.11975	-14.0185	34.5995	grey	TPX2 (targeting protein for Xklp2) protein family (AHRD V3.3 *-* AT1G70950.1)
Solyc05g008130	Solyc05g008130	5.03125	7.40295	-1.21863	grey	LOW QUALITY:Six-bladed beta-propeller TolB-like protein (AHRD V3.3 *** A0A103XVG9_CYNCS)
Solyc05g008180	Solyc05g008180	26.139	-2.30403	9.7495	grey	quinolinate phoshoribosyltransferase
Solyc05g008200	Solyc05g008200	4.29821	22.4721	-9.81678	grey	1-phosphatidylinositol-3-phosphate 5-kinase (AHRD V3.3 *** W9S0D4_9ROSA)
Solyc05g008235	Solyc05g008235	-19.6565	-14.8596	14.9078	grey	MYB transcription factor (AHRD V3.3 *** W6JQG2_GENTR)
Solyc05g008350	Solyc05g008350	-15.0069	9.99875	-9.64299	grey	ABC transporter family protein (AHRD V3.3 *** A0A097P9S5_HEVBR)
Solyc05g008440	Solyc05g008440	-29.1143	27.1536	-10.1232	grey	Sarcoplasmic reticulum histidine-rich calcium-binding protein (AHRD V3.3 *-* B6TJG2_MAIZE)
Solyc05g008530	Solyc05g008530	-31.3975	6.50307	-5.9563	grey	Sec-independent translocase protein TatC (AHRD V3.3 *** A0A0B0PM57_ GOSAR)
Solyc05g008580	Solyc05g008580	-31.5182	15.5198	-8.42449	grey	Phosphatidylserine synthase 2 (AHRD V3.3 *** W8TFN0_TOBAC)
Solyc05g008800	Solyc05g008800	-26.1823	3.67109	10.1104	grey	Lipid phosphate phosphatase 2 family protein (AHRD V3.3 --* B9HWC6_POPTR)
Solyc05g008805	Solyc05g008805	-19.8835	12.0125	-4.66955	grey	Lipid phosphate phosphatase-like protein (AHRD V3.3 *** A0A072VR60_MEDTR)
Solyc05g008815	Solyc05g008815	-15.2972	10.3389	-9.13064	grey	Lipid phosphate phosphatase-like protein (AHRD V3.3 *** A0A072U232_MEDTR)
Solyc05g008840	Solyc05g008840	-10.2028	-4.77509	11.1787	grey	RING/U-box superfamily protein (AHRD V3.3 *** AT1G73760.1)
Solyc05g008860	Solyc05g008860	-28.6946	10.0112	-6.30334	grey	Non-specific serine/threonine protein kinase (AHRD V3.3 *** K4BX60_SOLLC)
Solyc05g008880	Solyc05g008880	-42.5286	10.8383	-2.81501	grey	NA
Solyc05g009050	Solyc05g009050	8.27391	22.6604	5.14522	grey	Receptor-like protein kinase (AHRD V3.3 *-* D3G6F0_CAPAN)
Solyc05g009070	Solyc05g009070	-20.9373	-10.6947	19.7329	grey	Protein phosphatase 2C family protein (AHRD V3.3 *** AT1G68410.4)
Solyc05g009150	Solyc05g009150	-24.7054	5.06442	-3.00444	grey	zinc finger protein-like protein (AHRD V3.3 *** AT3G18290.1)
Solyc05g009290	Solyc05g009290	31.8748	5.9449	-18.5803	grey	Protein FLX-like 3 (AHRD V3.3 *** A0A199UZ70_ANACO)
Solyc05g009300	Solyc05g009300	-27.3149	14.6118	-11.5441	grey	LOW QUALITY:transmembrane protein (AHRD V3.3 *-* AT2G29180.1)
Solyc05g009340	Solyc05g009340	-18.5306	-3.85198	29.7229	grey	LOW QUALITY:BnaC02g18280D protein (AHRD V3.3 *-* A0A078CZZ8_BRANA)
Solyc05g009430	Solyc05g009430	20.4747	-23.0708	-4.47287	grey	Nuclease S1 (AHRD V3.3 *** A0A0B0MLZ3_ GOSAR)
Solyc05g009520	Solyc05g009520	8.54382	18.2756	-9.20499	grey	LOW QUALITY:BnaA06g07410D protein (AHRD V3.3 *** A0A078E7A2_BRANA)
Solyc05g009545	Solyc05g009545	-25.7406	13.5011	-15.245	grey	NA
Solyc05g009550	Solyc05g009550	18.8587	-6.4575	10.0879	grey	Regulator of Vps4 activity in the MVB pathway protein putative (AHRD V3.3 *** A0A061ECG5_THECC)
Solyc05g009610	Solyc05g009610	13.9091	-15.5801	4.42331	grey	Alpha/beta-Hydrolases superfamily protein (AHRD V3.3 *** A0A061EB00_THECC)
Solyc05g009630	Solyc05g009630	-23.1819	17.0543	-11.8635	grey	Disease resistance protein (AHRD V3.3 *** A0A103XDQ0_CYNCS)
Solyc05g009650	Solyc05g009650	16.4695	0.65382	28.8066	grey	Plant regulator RWP-RK family protein (AHRD V3.3 --* A0A072W053_MEDTR)
Solyc05g009690	Solyc05g009690	31.9746	5.77713	-18.7973	grey	GDT1-like protein 5 (AHRD V3.3 *** A0A0B2P885_GLYSO)
Solyc05g009700	Solyc05g009700	19.831	12.542	-23.2147	grey	Amino acid transporter putative (AHRD V3.3 *** B9ST31_RICCO)
Solyc05g009720	Solyc05g009720	-33.5688	24.0259	-19.1788	grey	Two-component response regulator (AHRD V3.3 *** W9RG69_9ROSA)
Solyc05g009790	Solyc05g009790	-7.02179	-13.7176	33.9761	grey	Methionine aminopeptidase (AHRD V3.3 *** R0H8Z4_9BRAS)
Solyc05g009880	Solyc05g009880	-18.1123	13.5621	-2.42239	grey	bHLH transcription factor 038
Solyc05g009970	Solyc05g009970	-15.0319	11.889	-28.372	grey	Glycerol kinase (AHRD V3.3 *** A0A0B0MNH3_ GOSAR)
Solyc05g009990	Solyc05g009990	-14.6775	-7.62322	12.8957	grey	Leucine-rich repeat family protein (AHRD V3.3 *** A0A061ECS2_THECC)
Solyc05g010030	Solyc05g010030	-4.73013	20.8476	-16.5567	grey	MIZU-KUSSEI-like protein (Protein of unknown function DUF617) (AHRD V3.3 *** AT3G25640.2)
Solyc05g010050	Solyc05g010050	-19.9212	-3.89577	9.91543	grey	alpha/beta-Hydrolases superfamily protein (AHRD V3.3 *** AT1G26120.1)
Solyc05g010150	Solyc05g010150	28.6291	-15.2583	6.92974	grey	HD domain-containing protein 2 (AHRD V3.3 *** A0A1D1XLV3_9ARAE)
Solyc05g010270	Solyc05g010270	-32.9759	-8.19426	12.4814	grey	LOW QUALITY:piezo-type mechanosensitive ion channel component (AHRD V3.3 --* AT2G48060.3)
Solyc05g010320	Solyc05g010320	6.19104	-17.5044	30.4806	grey	Chalcone-flavonone isomerase family protein (AHRD V3.3 *** K4BXK5_SOLLC)
Solyc05g010330	Solyc05g010330	3.66392	-13.076	-17.988	grey	Peroxidase (AHRD V3.3 *** K4BXK6_SOLLC)
Solyc05g010367	Solyc05g010367	-15.1146	10.114	-9.29668	grey	F-box family protein (AHRD V3.3 *** B9HWR1_POPTR)
Solyc05g010590	Solyc05g010590	-16.5848	2.12836	-10.4853	grey	WPP domain-interacting tail-anchored protein 1 (AHRD V3.3 *** A0A1D1YXK4_9ARAE)
Solyc05g010645	Solyc05g010645	-44.8326	5.27245	5.08877	grey	DNA-directed RNA polymerase subunit (AHRD V3.3 --* Q9LNK0_ARATH)
Solyc05g010680	Solyc05g010680	-31.4122	11.1411	1.44078	grey	alpha/beta-Hydrolases superfamily protein (AHRD V3.3 *** AT3G30380.2)
Solyc05g010710	Solyc05g010710	-8.91455	20.221	-26.1301	grey	UDP-glycosyltransferase (AHRD V3.3 *** A0A165XX62_DAUCA)
Solyc05g010810	Solyc05g010810	-23.8082	23.7214	-19.4604	grey	Pentatricopeptide repeat-containing protein putative (AHRD V3.3 *** B9RLG0_RICCO)
Solyc05g011810	Solyc05g011810	-9.89784	18.3208	0.186093	grey	bHLH transcription factor 040
Solyc05g011880	Solyc05g011880	-9.20644	-7.81176	-24.3023	grey	Haloacid dehalogenase-like hydrolase (AHRD V3.3 *** A0A072UHY2_MEDTR)
Solyc05g011890	Solyc05g011890	0.939383	-5.20508	11.2497	grey	Sulfotransferase (AHRD V3.3 *** K4BXR2_SOLLC)
Solyc05g011930	Solyc05g011930	-12.6919	19.7456	-8.8715	grey	Chaperone DnaJ-domain containing protein (AHRD V3.3 *-* Q8RWZ0_ARATH)
Solyc05g012030	Solyc05g012030	-33.0383	9.33853	-10.4338	grey	LOW QUALITY:Protein BIG GRAIN 1-like E (AHRD V3.3 *** BIG1E_ARATH)
Solyc05g012070	Solyc05g012070	16.8359	9.80089	-14.0312	grey	UDP-glucose:protein transglucosylase-like protein
Solyc05g012080	Solyc05g012080	47.8189	11.7929	1.22737	grey	cytochrome b5 isoform B
Solyc05g012090	Solyc05g012090	35.8719	17.2632	12.5756	grey	Dihydropterin pyrophosphokinase-dihydropteroate synthase (AHRD V3.3 *** C5IXL4_SOLLC)
Solyc05g012178	Solyc05g012178	-0.0825805	3.20305	-30.1195	grey	Transposon Ty3-G Gag-Pol polyprotein (AHRD V3.3 *** A0A0B2RAY5_GLYSO)
Solyc05g012180	Solyc05g012180	21.3696	3.19351	-26.4026	grey	methyl esterase 13 (AHRD V3.3 *** AT1G26360.1)
Solyc05g012330	Solyc05g012330	-10.987	3.55593	-14.5574	grey	Ureide permease (AHRD V3.3 *-* A0A124SG70_CYNCS)
Solyc05g012510	Solyc05g012510	-31.5184	-5.8506	11.8604	grey	Alpha-1 4 glucan phosphorylase (AHRD V3.3 *** K4BXX3_SOLLC)
Solyc05g012560	Solyc05g012560	-19.4761	6.34445	-9.19966	grey	ripening regulated protein (DDTFR7)
Solyc05g012580	Solyc05g012580	-18.2336	-3.2862	29.8492	grey	cation/H+ exchanger 19 (AHRD V3.3 --* AT3G17630.2)
Solyc05g012600	Solyc05g012600	-34.6054	11.9311	-13.5562	grey	Ypt/Rab-GAP domain of gyp1p superfamily protein (AHRD V3.3 --* AT3G59570.3)
Solyc05g012610	Solyc05g012610	-22.1761	8.86659	-4.39122	grey	appr-1-p processing enzyme family protein (AHRD V3.3 *** AT1G69340.2)
Solyc05g012770	Solyc05g012770	21.9936	-13.2773	-0.48459	grey	WRKY transcription factor 4
Solyc05g012790	Solyc05g012790	-26.4953	16.4933	-13.9402	grey	S-acyltransferase (AHRD V3.3 *** K4BY01_SOLLC)
Solyc05g012827	Solyc05g012827	-13.4079	-7.31468	5.26558	grey	Plant transposase (Ptta/En/Spm family) (AHRD V3.3 *-* AT1G40087.1)
Solyc05g012880	Solyc05g012880	-6.69896	-6.13431	-13.9794	grey	LOW QUALITY:S-adenosyl-L-methionine-dependent methyltransferases superfamily protein (AHRD V3.3 --* AT2G34300.3)
Solyc05g013120	Solyc05g013120	3.33034	-19.6748	10.7366	grey	LOW QUALITY:Ninja-family protein AFP1 (AHRD V3.3 --* AFP1_ARATH)
Solyc05g013140	Solyc05g013140	21.8862	-11.3747	-0.267083	grey	O-fucosyltransferase family protein (AHRD V3.3 *** AT1G14020.1)
Solyc05g013150	Solyc05g013150	-25.4518	-15.7734	23.6667	grey	Ribulose-1 5 bisphosphate carboxylase/oxygenase large subunit N-methyltransferase chloroplastic (AHRD V3.3 *** RBCMT_TOBAC)
Solyc05g013160	Solyc05g013160	-39.5499	-1.21175	15.0554	grey	Ribulose-1 5 bisphosphate carboxylase/oxygenase large subunit N-methyltransferase chloroplastic (AHRD V3.3 *** RBCMT_TOBAC)
Solyc05g013260	Solyc05g013260	-26.6401	0.0347646	-2.68256	grey	Disease resistance protein putative (AHRD V3.3 *-* Q6L432_SOLDE)
Solyc05g013300	Solyc05g013300	-29.9649	2.6071	-9.66636	grey	Pseudomonas syringae pv tomato resis.
Solyc05g013330	Solyc05g013330	-35.998	-3.72286	-3.76145	grey	NA
Solyc05g013480	Solyc05g013480	-22.9499	-1.81252	11.1398	grey	Tetratricopeptide repeat-like superfamily protein (AHRD V3.3 *** A0A061E7M0_THECC)
Solyc05g013510	Solyc05g013510	-25.9601	4.9511	17.6884	grey	Phosphate transporter (AHRD V3.3 *** K4BY72_SOLLC)
Solyc05g013560	Solyc05g013560	-31.5581	8.25389	-15.2133	grey	serine-rich protein-like protein (AHRD V3.3 *-* AT5G55980.1)
Solyc05g013570	Solyc05g013570	-3.63545	21.8053	-15.7196	grey	Phototropic-responsive NPH3 family protein (AHRD V3.3 *** AT1G67900.6)
Solyc05g013580	Solyc05g013580	-10.3955	-7.23166	15.0249	grey	Beta-1 4-N-acetylglucosaminyltransferase family protein (AHRD V3.3 *** A0A061E8J3_THECC)
Solyc05g013720	Solyc05g013720	-9.13502	-12.9908	24.0177	grey	Alpha-galactosidase (AHRD V3.3 *** K4BY93_SOLLC)
Solyc05g013810	Solyc05g013810	39.397	-4.81316	-4.75714	grey	Glycosyl hydrolase family 5 protein (AHRD V3.3 *** D7KPG3_ARALL)
Solyc05g013980	Solyc05g013980	-8.93723	10.3286	-28.0042	grey	phospholipase-like protein (PEARLI 4) with TRAF-like domain protein (AHRD V3.3 --* AT3G58270.3)
Solyc05g014000	Solyc05g014000	-22.2148	-14.4353	20.1978	grey	Pectate lyase (AHRD V3.3 *** M1AQF5_SOLTU)
Solyc05g014030	Solyc05g014030	-23.5444	3.95941	0.0155868	grey	Regulator of chromosome condensation (RCC1) family protein (AHRD V3.3 *** AT3G26100.6)
Solyc05g014065	Solyc05g014065	-2.35115	22.5995	-5.04048	grey	NA
Solyc05g014080	Solyc05g014080	-22.1426	6.92958	-6.7735	grey	ACT domain-containing family protein (AHRD V3.3 *-* B9H7L7_POPTR)
Solyc05g014140	Solyc05g014140	3.15647	-4.20256	-19.7583	grey	beta-ketoacyl reductase 1 (AHRD V3.3 *-* AT1G67730.1)
Solyc05g014165	Solyc05g014165	-9.43904	0.878273	-33.3669	grey	NA
Solyc05g014167	Solyc05g014167	11.2686	1.21174	-29.1631	grey	LOW QUALITY:Retrovirus-related Pol polyprotein from transposon 297 family (AHRD V3.3 *-* A0A151S7F2_CAJCA)
Solyc05g014250	Solyc05g014250	-28.8385	8.2222	-16.9608	grey	RING/U-box superfamily protein (AHRD V3.3 *** A0A061EEU1_THECC)
Solyc05g014275	Solyc05g014275	-5.0883	13.3151	-23.3442	grey	HAT dimerisation domain-containing protein-like (AHRD V3.3 *-* C8TFH5_ORYSI)
Solyc05g014300	Solyc05g014300	-30.2262	9.53411	1.38005	grey	NA
Solyc05g014550	Solyc05g014550	-19.536	10.1634	-24.1798	grey	LOW QUALITY:TRAM LAG1 and CLN8 (TLC) lipid-sensing domain containing protein (AHRD V3.3 *** A0A0K9PUQ1_ZOSMR)
Solyc05g014580	Solyc05g014580	-11.1904	5.85839	-9.893	grey	NA
Solyc05g014652	Solyc05g014652	28.5023	-17.2401	1.8141	grey	Lojap-related protein (AHRD V3.3 *** A0A061E8Z3_THECC)
Solyc05g014700	Solyc05g014700	-34.0623	-9.72434	13.38	grey	Acid phosphatase/vanadium-dependent haloperoxidase-related protein (AHRD V3.3 *** AT1G67600.1)
Solyc05g014710	Solyc05g014710	-29.1363	-15.3708	19.6176	grey	Remorin family protein (AHRD V3.3 *** A0A061E752_THECC)
Solyc05g014765	Solyc05g014765	0.699546	13.4135	-19.0565	grey	NA
Solyc05g015047	Solyc05g015047	-14.2769	5.91509	-12.1719	grey	ATP-dependent RNA helicase putative (AHRD V3.3 *-* B9RMI9_RICCO)
Solyc05g015060	Solyc05g015060	-5.18625	23.5828	23.4568	grey	P-loop containing nucleoside triphosphate hydrolases superfamily protein (AHRD V3.3 *** AT3G50940.1)
Solyc05g015420	Solyc05g015420	-22.5627	-9.42898	16.3468	grey	HCP family protein with MYND-type zinc finger protein (AHRD V3.3 *** A0A072U431_MEDTR)
Solyc05g015500	Solyc05g015500	-16.5868	6.24582	-17.9649	grey	Ran BP2/NZF zinc finger-like superfamily protein
Solyc05g015510	Solyc05g015510	-22.8271	6.99309	-7.21608	grey	Squamosa promoter-binding protein 10
Solyc05g015553	Solyc05g015553	-0.688518	8.26807	-27.258	grey	BTB/POZ/Kelch-associated protein (AHRD V3.3 --* AT4G01160.2)
Solyc05g015613	Solyc05g015613	-29.0193	-7.6558	6.23381	grey	NA
Solyc05g015750	Solyc05g015750	-6.97801	-8.78862	-20.3712	grey	SEPALLATA3
Solyc05g015945	Solyc05g015945	3.29034	-4.7369	-27.1097	grey	NA
Solyc05g015950	Solyc05g015950	7.59208	17.6682	-25.0856	grey	Glucose-6-phosphate 1-dehydrogenase (AHRD V3.3 *** K4BYW1_SOLLC)
Solyc05g015955	Solyc05g015955	-3.16497	-23.0455	14.1043	grey	Gap junction beta-4 protein isoform 1 (AHRD V3.3 *-* A0A061E410_THECC)
Solyc05g016185	Solyc05g016185	-2.06128	-10.0288	18.5171	grey	NA
Solyc05g016190	Solyc05g016190	-15.0844	5.71446	-25.467	grey	Heavy metal-associated domain HMA (AHRD V3.3 *** A0A103YA56_CYNCS)
Solyc05g016230	Solyc05g016230	-27.6987	-10.6369	8.43059	grey	Protein BREAST CANCER SUSCEPTIBILITY 1-like protein (AHRD V3.3 *** W9QZP3_9ROSA)
Solyc05g016320	Solyc05g016320	-14.713	3.15512	-12.9908	grey	Exostosin family protein (AHRD V3.3 *** A0A072VBU5_MEDTR)
Solyc05g016410	Solyc05g016410	-13.8978	5.46814	-9.28541	grey	Casein kinase family protein (AHRD V3.3 *** B9HDX8_POPTR)
Solyc05g016690	Solyc05g016690	-26.8226	20.4195	7.84816	grey	Nudix hydrolase (AHRD V3.3 *** A0A061GGI6_THECC)
Solyc05g017843	Solyc05g017843	4.27505	21.3815	-10.5121	grey	LOW QUALITY:Serine/threonine-protein kinase (AHRD V3.3 *-* K4B581_SOLLC)
Solyc05g017940	Solyc05g017940	-21.2832	-6.59992	17.2635	grey	Drug/metabolite transporter (AHRD V3.3 *-* A0A124SG72_CYNCS)
Solyc05g017950	Solyc05g017950	-17.6681	-21.4317	20.7879	grey	anion:sodium symporter
Solyc05g018050	Solyc05g018050	18.4453	-18.9	-14.1097	grey	LOW QUALITY:RING/U-box superfamily protein (AHRD V3.3 *-* AT3G60080.1)
Solyc05g018060	Solyc05g018060	-13.6668	-28.1403	8.22984	grey	LOW QUALITY:Transducin/WD40 repeat-like superfamily protein (AHRD V3.3 --* AT3G06880.2)
Solyc05g018210	Solyc05g018210	-21.8632	-13.5333	23.6787	grey	Alpha/beta-Hydrolases superfamily protein (AHRD V3.3 *** A0A061GMG4_THECC)
Solyc05g018403	Solyc05g018403	-5.43372	3.76387	-21.9719	grey	Retrotransposable element Tf2 (AHRD V3.3 *** A0A151RTA2_CAJCA)
Solyc05g018570	Solyc05g018570	9.73094	12.1951	-21.8787	grey	26S protease regulatory subunit putative (AHRD V3.3 *** B9STQ0_RICCO)
Solyc05g021163	Solyc05g021163	-1.6513	20.9089	-19.5825	grey	NA
Solyc05g021167	Solyc05g021167	-4.24202	10.5528	-20.7519	grey	NA
Solyc05g021377	Solyc05g021377	-10.6557	-12.3302	-29.5779	grey	LOW QUALITY:Transposon Ty3-I Gag-Pol polyprotein (AHRD V3.3 *-* A0A151SQK2_CAJCA)
Solyc05g021390	Solyc05g021390	6.99945	2.5001	-21.8396	grey	Cytochrome P450 (AHRD V3.3 *** A0A161ABB0_OCIBA)
Solyc05g021510	Solyc05g021510	8.35052	12.7677	-26.7115	grey	Amino acid/polyamine transporter I (AHRD V3.3 --* A0A124SH48_CYNCS)
Solyc05g023710	Solyc05g023710	9.85999	12.116	-22.1725	grey	Nucleolar complex protein 2 isoform 2 (AHRD V3.3 *** A0A061FUS6_THECC)
Solyc05g023730	Solyc05g023730	-7.15341	24.3368	11.8342	grey	NA
Solyc05g023750	Solyc05g023750	-23.0822	-8.84559	20.0028	grey	ADP-ribosylation factor GTPase-activating protein (AHRD V3.3 *** G5DWI4_SILLA)
Solyc05g023760	Solyc05g023760	-29.9903	11.2541	0.975794	grey	Receptor like protein kinase SOL2 (AHRD V3.3 *** F8WS95_SOLPE)
Solyc05g024230	Solyc05g024230	-13.853	5.7027	-12.4488	grey	NA
Solyc05g024415	Solyc05g024415	-36.2416	24.3955	-12.8495	grey	Galactose oxidase/kelch repeat protein (AHRD V3.3 *** G7IH11_MEDTR)
Solyc05g024420	Solyc05g024420	-6.98993	-13.8054	-12.8103	grey	NA
Solyc05g025510	Solyc05g025510	-29.843	26.6705	-9.53301	grey	transducin family protein / WD-40 repeat family protein (AHRD V3.3 *** AT5G08560.3)
Solyc05g025520	Solyc05g025520	-4.84513	-25.3286	6.0681	grey	calmodulin-binding protein-like protein (AHRD V3.3 --* AT5G10660.3)
Solyc05g025650	Solyc05g025650	20.7302	-11.0476	-24.3662	grey	DNA-directed RNA polymerase III subunit RPC4 putative (AHRD V3.3 *** A0A061GKB3_THECC)
Solyc05g025730	Solyc05g025730	-1.39816	8.21342	-27.9429	grey	LOW QUALITY:Endoglucanase (AHRD V3.3 *** K4BZW1_SOLLC)
Solyc05g025740	Solyc05g025740	24.212	-11.7537	20.6655	grey	SH3 domain-containing protein (AHRD V3.3 *** AT2G07360.1)
Solyc05g025810	Solyc05g025810	-34.5331	-11.5216	12.3831	grey	Adipocyte plasma membrane-associated protein putative (AHRD V3.3 *** B9RR90_RICCO)
Solyc05g025890	Solyc05g025890	-8.32957	-5.1608	-16.9599	grey	Acyl-CoA N-acyltransferases (NAT) superfamily protein (AHRD V3.3 *** AT2G06025.6)
Solyc05g025900	Solyc05g025900	-39.4212	1.76388	17.7076	grey	Damaged dna-binding 2 putative isoform 1 (AHRD V3.3 *** A0A061GKJ3_THECC)
Solyc05g026080	Solyc05g026080	-22.1438	2.65524	6.3975	grey	glycine-rich protein (AHRD V3.3 *** AT4G32920.3)
Solyc05g026180	Solyc05g026180	-11.5279	9.73399	-13.5845	grey	NAC domain protein (AHRD V3.3 *** S5R947_9ROSA)
Solyc05g026420	Solyc05g026420	-0.228969	8.44278	-29.6181	grey	Ferritin-2 chloroplastic (AHRD V3.3 --* FRI2_SOYBN)
Solyc05g039950	Solyc05g039950	14.3036	-6.84679	-19.0321	grey	HXXXD-type acyl-transferase family protein (AHRD V3.3 *** AT3G26040.1)
Solyc05g039990	Solyc05g039990	16.295	4.59957	-4.27095	grey	NA
Solyc05g041340	Solyc05g041340	0.233094	0.849549	-29.145	grey	Ankyrin repeat-containing-like protein (AHRD V3.3 *-* A0A061GL73_THECC)
Solyc05g041590	Solyc05g041590	-18.9341	-8.78664	-17.0634	grey	NA
Solyc05g041700	Solyc05g041700	-9.41312	3.74474	-24.6249	grey	NA
Solyc05g041870	Solyc05g041870	5.45526	9.72068	-31.8506	grey	NA
Solyc05g041910	Solyc05g041910	21.182	-18.4054	-19.2491	grey	Auxin induced-like protein (AHRD V3.3 *** A0A0K9P8V5_ZOSMR)
Solyc05g042120	Solyc05g042120	-6.08581	15.2071	-19.256	grey	embryo defective 1381 (AHRD V3.3 *** AT2G31340.1)
Solyc05g042128	Solyc05g042128	-4.49054	6.3546	-34.2243	grey	NA
Solyc05g043390	Solyc05g043390	-17.6083	16.04	-27.0976	grey	Pseudouridine-5'-phosphate glycosidase (AHRD V3.3 --* M7YM69_TRIUA)
Solyc05g044480	Solyc05g044480	2.63359	-1.10693	30.5746	grey	RNA helicase DEAH-box16
Solyc05g044580	Solyc05g044580	27.1929	-2.62989	8.7811	grey	Actin-like ATPase superfamily protein (AHRD V3.3 --* AT1G80460.2)
Solyc05g044620	Solyc05g044620	-6.47361	1.12462	-26.9639	grey	CDP-diacylglycerol-glycerol-3-phosphate 3-phosphatidyltransferase (AHRD V3.3 -** AT1G19020.1)
Solyc05g045670	Solyc05g045670	-1.37553	-16.7662	30.1184	grey	Glucose-6-phosphate/phosphate-translocator (AHRD V3.3 *** O64911_SOLTU)
Solyc05g046020	Solyc05g046020	-34.2373	-1.00941	19.4668	grey	Peroxidase (AHRD V3.3 *** K4C0T5_SOLLC)
Solyc05g046130	Solyc05g046130	-19.7117	9.05823	-18.7031	grey	transmembrane protein putative (DUF1218) (AHRD V3.3 *** AT4G21310.1)
Solyc05g046140	Solyc05g046140	-27.6041	15.7067	-18.3618	grey	Major latex-like protein (AHRD V3.3 *** Q9AXU0_PRUPE)
Solyc05g046320	Solyc05g046320	-11.9844	24.0946	-13.5375	grey	Small auxin up-regulated RNA55
Solyc05g046340	Solyc05g046340	4.88392	-1.42076	-20.8951	grey	Phosphomannomutase (AHRD V3.3 *** K4C0W7_SOLLC)
Solyc05g047420	Solyc05g047420	-18.3989	16.7338	-21.1461	grey	Exosome complex component rrp45 (AHRD V3.3 *** W9RTK1_9ROSA)
Solyc05g047530	Solyc05g047530	41.5749	-5.19453	8.85981	grey	trans-cinnamate 4-monooxygenase
Solyc05g047540	Solyc05g047540	-26.252	23.4108	-14.2944	grey	Pentatricopeptide repeat superfamily protein putative (AHRD V3.3 *** A0A061GYI5_THECC)
Solyc05g047590	Solyc05g047590	-27.392	-10.8648	21.4528	grey	Sl Pectinesterase
Solyc05g047600	Solyc05g047600	-39.8264	6.21978	7.75918	grey	Non-specific serine/threonine protein kinase (AHRD V3.3 *** A0A0V0I757_SOLCH)
Solyc05g048800	Solyc05g048800	7.05863	-9.53323	-14.0619	grey	Protein O-glucosyltransferase 1 (AHRD V3.3 *-* A0A0B0N3M8_ GOSAR)
Solyc05g048830	Solyc05g048830	-35.0778	16.5582	-16.2582	grey	MYB-related transcription factor (AHRD V3.3 *** A0A059PRS4_SALMI)
Solyc05g049950	Solyc05g049950	44.2406	10.5272	12.937	grey	Small nuclear ribonucleoprotein-associated protein (AHRD V3.3 *** K4C128_SOLLC)
Solyc05g049990	Solyc05g049990	-14.2817	-26.1751	28.0356	grey	Heavy metal transport/detoxification superfamily protein (AHRD V3.3 *** A0A072TW71_MEDTR)
Solyc05g050090	Solyc05g050090	-19.2267	15.219	-3.35325	grey	Fatty acid/sphin GOlipid desaturase (AHRD V3.3 *** AT2G46210.1)
Solyc05g050110	Solyc05g050110	-42.0248	0.714652	3.10443	grey	DUF2358 family protein (DUF2358) (AHRD V3.3 *** AT2G46220.1)
Solyc05g050120	Solyc05g050120	26.8315	11.8397	-16.4505	grey	cytosolic NADP-malic enzyme
Solyc05g050350	Solyc05g050350	9.15829	-7.84141	-6.99693	grey	Cyclic nucleotide-gated channel (AHRD V3.3 *** A0A0K9PRG4_ZOSMR)
Solyc05g050360	Solyc05g050360	15.5316	15.8075	-24.3522	grey	cyclic nucleotide gated channel 1 (AHRD V3.3 *** AT5G53130.1)
Solyc05g050490	Solyc05g050490	-21.9485	9.06303	-18.1914	grey	ATPase ASNA1 homolog (AHRD V3.3 *** M1A9Y0_SOLTU)
Solyc05g050500	Solyc05g050500	-34.0013	-10.3858	10.6715	grey	LOW QUALITY:ATP synthase delta chain putative (AHRD V3.3 *** B9SBC4_RICCO)
Solyc05g050510	Solyc05g050510	-12.3583	-17.4197	-28.7835	grey	Protein yippee-like (AHRD V3.3 *** K4C183_SOLLC)
Solyc05g050550	Solyc05g050550	-18.9935	11.5761	-13.4055	grey	DUF688 family protein (AHRD V3.3 *** A0A072U4Q9_MEDTR)
Solyc05g050565	Solyc05g050565	15.7294	-4.42909	-30.1087	grey	Retrovirus-related Pol polyprotein from transposon TNT 1-94 (AHRD V3.3 *-* W9RQX6_9ROSA)
Solyc05g050580	Solyc05g050580	-27.0849	-10.5922	8.98453	grey	E3 ubiquitin-protein ligase (AHRD V3.3 *** K4C190_SOLLC)
Solyc05g050600	Solyc05g050600	31.5324	-18.317	7.29182	grey	dynamin-like protein (AHRD V3.3 *** AT5G42080.4)
Solyc05g050830	Solyc05g050830	-6.30081	-29.1231	-12.2263	grey	Ethylene-responsive transcription factor4
Solyc05g050970	Solyc05g050970	23.1321	6.04643	-16.7844	grey	Transketolase (AHRD V3.3 *** AT2G45290.2)
Solyc05g051015	Solyc05g051015	34.0366	-2.99405	19.8808	grey	Dihydroflavonol-4-reductase-like (AHRD V3.3 *-* A0A0N6XTN7_LYCRU)
Solyc05g051030	Solyc05g051030	-13.3521	21.4994	-24.4077	grey	Cornichon family protein (AHRD V3.3 *** AT1G12390.1)
Solyc05g051060	Solyc05g051060	-22.7138	-4.06783	2.65477	grey	Homeodomain-like superfamily protein (AHRD V3.3 *** AT5G16560.1)
Solyc05g051215	Solyc05g051215	-15.4925	32.8089	8.81812	grey	PYK10-binding protein 1 (AHRD V3.3 --* AT3G16420.3)
Solyc05g051240	Solyc05g051240	-12.9138	-8.21946	22.7648	grey	LOW QUALITY:Eukaryotic aspartyl protease family protein (AHRD V3.3 *** AT1G66180.1)
Solyc05g051250	Solyc05g051250	-8.57225	7.69404	-29.9719	grey	Glutamine synthetase (AHRD V3.3 *** A0A0V0I3I3_SOLCH)
Solyc05g051270	Solyc05g051270	-15.4083	-21.6857	24.3956	grey	Cysteine-rich repeat secretory protein 60 (AHRD V3.3 *** A0A061EEI8_THECC)
Solyc05g051280	Solyc05g051280	-14.6611	3.89127	-4.69187	grey	Lipase class 3 family protein / putative calmodulin-binding heat-shock protein (AHRD V3.3 *** F4K8L2_ARATH)
Solyc05g051290	Solyc05g051290	-28.9362	20.7041	-17.7677	grey	HMG-Y-related A (AHRD V3.3 *** A0A0B0M969_ GOSAR)
Solyc05g051330	Solyc05g051330	-24.6821	22.0895	-20.4534	grey	DNA-binding storekeeper protein-related transcriptional regulator putative (AHRD V3.3 *** A0A061EFY6_THECC)
Solyc05g051340	Solyc05g051340	-26.4187	19.0204	-6.8999	grey	Pentatricopeptide repeat-containing family protein (AHRD V3.3 *** B9H373_POPTR)
Solyc05g051350	Solyc05g051350	5.12165	-1.84373	-20.9061	grey	Rhamnogalacturonate lyase family protein (AHRD V3.3 *** AT1G09910.1)
Solyc05g051380	Solyc05g051380	-10.0707	-10.6486	-33.638	grey	AP2-like ethylene-responsive transcription factor (AHRD V3.3 *** G7JWC7_MEDTR)
Solyc05g051420	Solyc05g051420	-5.63162	-8.49976	-21.2027	grey	NA
Solyc05g051515	Solyc05g051515	-5.40087	23.3909	23.439	grey	Histone H3 (AHRD V3.3 *** K7VSQ3_MAIZE)
Solyc05g051583	Solyc05g051583	-7.22223	-5.86608	28.2283	grey	F-box family protein putative (AHRD V3.3 *** A0A061FZW6_THECC)
Solyc05g051640	Solyc05g051640	-9.48336	13.6506	-9.25355	grey	Non-specific serine/threonine protein kinase (AHRD V3.3 *** K4C1J5_SOLLC)
Solyc05g051680	Solyc05g051680	-19.5066	12.5015	-4.22428	grey	Structural maintenance of chromosomes family protein (AHRD V3.3 *** D7M0L2_ARALL)
Solyc05g051740	Solyc05g051740	-1.31788	17.4835	-26.0735	grey	Prosystemin (AHRD V3.3 --* O48857_SOLNI)
Solyc05g051970	Solyc05g051970	6.50014	-16.3208	30.824	grey	N-lysine methyltransferase (AHRD V3.3 *** AT1G78150.2)
Solyc05g052020	Solyc05g052020	-18.8877	19.5376	-10.8562	grey	alpha/beta-Hydrolases superfamily protein (AHRD V3.3 *** AT5G51180.2)
Solyc05g052050	Solyc05g052050	-7.22983	-14.0483	34.5825	grey	DNA-binding protein Pti4
Solyc05g052120	Solyc05g052120	6.5372	7.4959	-15.826	grey	Pectinesterase (AHRD V3.3 *** K4C1P3_SOLLC)
Solyc05g052130	Solyc05g052130	4.00052	16.9388	-18.6893	grey	metacaspase 1 (AHRD V3.3 *** AT1G02170.1) Pfam:PF00656
Solyc05g052170	Solyc05g052170	-39.2979	14.0665	-1.09157	grey	Acyl-CoA N-acyltransferases (NAT) superfamily protein (AHRD V3.3 *** AT4G19985.6)
Solyc05g052180	Solyc05g052180	26.1386	-2.38034	9.53702	grey	Eukaryotic translation initiation factor 1A (AHRD V3.3 --* IF1A_ONOVI)
Solyc05g052260	Solyc05g052260	39.8393	2.4887	-12.2406	grey	appr-1-p processing enzyme family protein (AHRD V3.3 *** AT2G40600.1)
Solyc05g052290	Solyc05g052290	-11.2991	-4.66328	-19.3676	grey	BTB/POZ domain-containing protein (AHRD V3.3 *-* W9QXG0_9ROSA)
Solyc05g052420	Solyc05g052420	11.5346	17.3813	-26.7096	grey	Abscisic acid receptor (AHRD V3.3 *** G7JKP6_MEDTR)
Solyc05g052610	Solyc05g052610	-18.6253	8.63413	-17.4439	grey	Myb family transcription factor family protein (AHRD V3.3 *** B9HT09_POPTR)
Solyc05g052630	Solyc05g052630	-21.2041	-2.44898	10.6806	grey	flocculation protein (AHRD V3.3 *** AT2G39950.9)
Solyc05g052660	Solyc05g052660	-1.66679	-13.5958	-6.49068	grey	1-deoxy-D-xylulose 5-phosphate reductoisomerase chloroplastic (AHRD V3.3 --* DXR_ORYSJ)
Solyc05g052680	Solyc05g052680	22.0408	-8.64607	-20.1117	grey	LOW QUALITY:HXXXD-type acyl-transferase family protein (AHRD V3.3 *** AT2G39980.1)
Solyc05g052880	Solyc05g052880	-26.9692	-21.1184	14.284	grey	Plant/T7H20-70 protein (AHRD V3.3 *** A0A072U1L2_MEDTR)
Solyc05g052920	Solyc05g052920	-12.2847	16.4964	-15.595	grey	Folylpolyglutamate synthase (AHRD V3.3 *** K4C1X2_SOLLC)
Solyc05g052940	Solyc05g052940	-5.66049	-26.8711	12.2792	grey	CASP-like protein (AHRD V3.3 *** K4C1X4_SOLLC)
Solyc05g052950	Solyc05g052950	8.43907	-11.3586	8.4015	grey	Regulator of chromosome condensation (RCC1) family protein (AHRD V3.3 *** AT3G55580.1)
Solyc05g052970	Solyc05g052970	34.8939	-13.1893	5.64475	grey	S-adenosyl-L-methionine-dependent methyltransferases superfamily protein (AHRD V3.3 *** AT2G39750.1)
Solyc05g052980	Solyc05g052980	-15.7854	-10.0889	15.573	grey	Protein phosphatase 2C (AHRD V3.3 *** Q8RVG0_TOBAC)
Solyc05g052990	Solyc05g052990	-14.7582	19.452	-17.0336	grey	maternal effect embryo arrest 60 (AHRD V3.3 *** AT5G05950.1)
Solyc05g053000	Solyc05g053000	-14.7153	26.3194	-22.5211	grey	AT hook motif DNA-binding family protein (AHRD V3.3 *** A0A072V017_MEDTR)
Solyc05g053140	Solyc05g053140	9.69866	12.2081	-21.9216	grey	26S proteasome regulatory subunit family protein (AHRD V3.3 *** B9MU88_POPTR)
Solyc05g053240	Solyc05g053240	-22.6191	7.72709	-7.77058	grey	Squamosa promoter binding protein12b
Solyc05g053255	Solyc05g053255	20.0342	12.0072	-22.0653	grey	CTP synthase family protein (AHRD V3.3 --* AT4G02120.4)
Solyc05g053300	Solyc05g053300	31.4391	0.236464	6.56969	grey	dihydrolipoamide dehydrogenase precursor
Solyc05g053360	Solyc05g053360	-31.4944	-2.8834	-3.41916	grey	transmembrane protein (AHRD V3.3 *** AT1G02380.1)
Solyc05g053370	Solyc05g053370	-15.6775	1.62471	-7.8897	grey	Zinc/iron transporter putative (AHRD V3.3 *** B9RL85_RICCO)
Solyc05g053410	Solyc05g053410	28.4867	-14.7529	11.0155	grey	phytochrome B2
Solyc05g053430	Solyc05g053430	45.7251	-2.88382	6.27805	grey	DNA-directed RNA polymerase subunit (AHRD V3.3 *** K4C223_SOLLC)
Solyc05g053500	Solyc05g053500	-5.74123	3.83823	6.03928	grey	GATA transcription factor putative (AHRD V3.3 *** B9RWP4_RICCO)
Solyc05g053570	Solyc05g053570	-30.7098	1.75614	-8.0877	grey	Pleiotropic drug resistance ABC transporter (AHRD V3.3 *** W0TUG3_ACAMN)
Solyc05g053610	Solyc05g053610	21.9189	0.436189	-26.0052	grey	Pleiotropic drug resistance ABC transporter (AHRD V3.3 *-* W0TUG3_ACAMN)
Solyc05g053870	Solyc05g053870	-28.351	-3.17205	-6.90621	grey	E3 ubiquitin-protein ligase RGLG2 (AHRD V3.3 *** A0A151QXI5_CAJCA)
Solyc05g054010	Solyc05g054010	-20.5872	-6.8176	-34.3173	grey	NBS-LRR resistance protein-like protein (AHRD V3.3 *** A1Y9R1_SOLLC)
Solyc05g054100	Solyc05g054100	47.5857	9.18112	2.73859	grey	Transmembrane protein 111 (AHRD V3.3 *** A0A0B2RAS8_GLYSO)
Solyc05g054120	Solyc05g054120	29.6419	14.95	-22.0768	grey	Cysteine proteinase inhibitor (AHRD V3.3 *** K4C291_SOLLC)
Solyc05g054190	Solyc05g054190	-23.0695	-13.6141	19.8816	grey	CASP-like protein (AHRD V3.3 *** K4C298_SOLLC)
Solyc05g054200	Solyc05g054200	-20.9248	-8.6824	16.5953	grey	Transcriptional adapter ADA2 (AHRD V3.3 *** A0A151T6L2_CAJCA)
Solyc05g054310	Solyc05g054310	37.8623	18.3208	3.04588	grey	eukaryotic translation initiation factor 2 gamma subunit (AHRD V3.3 *** AT1G04170.2)
Solyc05g054320	Solyc05g054320	44.6193	-5.68496	1.63952	grey	Epoxide hydrolase (AHRD V3.3 *** Q41413_SOLTU)
Solyc05g054340	Solyc05g054340	-28.1687	7.0435	-17.5271	grey	NBS-LRR resistance protein-like protein (AHRD V3.3 *** A1Y9R1_SOLLC)
Solyc05g054360	Solyc05g054360	-0.642299	-25.1612	-14.3769	grey	Pectinesterase (AHRD V3.3 *** K4C2B4_SOLLC)
Solyc05g054420	Solyc05g054420	-24.2961	-20.5779	21.8203	grey	XH/XS domain-containing family protein (AHRD V3.3 *** B9HTH7_POPTR)
Solyc05g054510	Solyc05g054510	-13.8949	-13.8134	20.3062	grey	Dof zinc finger protein (AHRD V3.3 *** A0A0K9PZW2_ZOSMR)
Solyc05g054530	Solyc05g054530	-24.1642	14.1395	-11.2938	grey	Transmembrane protein putative (AHRD V3.3 *** G7KWV5_MEDTR)
Solyc05g054570	Solyc05g054570	20.6911	6.50015	-17.2337	grey	SEC14 cytosolic factor family protein / phosphoglyceride transfer family protein (AHRD V3.3 *** AT3G46450.3)
Solyc05g054580	Solyc05g054580	32.8615	11.6478	-7.18113	grey	60S acidic ribosomal protein P0 (AHRD V3.3 *** K4C2D6_SOLLC)
Solyc05g054630	Solyc05g054630	33.9587	24.5124	0.140668	grey	Elongator complex protein 1 (AHRD V3.3 *** K4C2E0_SOLLC)
Solyc05g054640	Solyc05g054640	33.7529	9.91843	3.2174	grey	2-oxoglutarate dehydrogenase E1 component family protein (AHRD V3.3 *** B9HM58_POPTR)
Solyc05g054680	Solyc05g054680	-17.2529	-14.2403	20.6321	grey	protein kinase family protein (AHRD V3.3 *** AT5G54380.1)
Solyc05g054730	Solyc05g054730	-22.8155	-8.96801	2.74931	grey	Cation efflux family protein (AHRD V3.3 *** AT2G39450.1)
Solyc05g054750	Solyc05g054750	6.03577	17.7609	-12.8385	grey	Plant protein 1589 of unknown function (AHRD V3.3 *** AT3G55240.1)
Solyc05g054800	Solyc05g054800	16.5009	-6.34083	12.7346	grey	LEM3 (Ligand-effect modulator 3) family protein (AHRD V3.3 *** D7L0J9_ARALL)
Solyc05g054820	Solyc05g054820	16.8098	9.90905	-13.4932	grey	LOW QUALITY:Exocyst subunit EXO70 family protein (AHRD V3.3 *** B9HTX5_POPTR)
Solyc05g054920	Solyc05g054920	0.0144573	25.7104	-32.8988	grey	Serine/arginine-rich-splicing factor RS2Z32 (AHRD V3.3 *** A0A0M8KRK6_NICAT)
Solyc05g054970	Solyc05g054970	-32.5845	6.59447	2.05124	grey	Ankyrin repeat family protein (AHRD V3.3 *** AT3G04470.1)
Solyc05g055020	Solyc05g055020	-14.2692	-3.52788	10.5816	grey	LIGHT-DEPENDENT SHORT HYPOCOTYLS-like protein (DUF640) (AHRD V3.3 *** AT5G28490.1)
Solyc05g055185	Solyc05g055185	-34.8366	3.69196	-1.5709	grey	photosystem I reaction center subunit N (AHRD V3.3 *-* AT1G49975.1)
Solyc05g055220	Solyc05g055220	-15.7394	11.435	-8.76187	grey	ovate family protein 10
Solyc05g055270	Solyc05g055270	-24.8894	5.35524	-15.5055	grey	Galactose oxidase/kelch repeat superfamily protein (AHRD V3.3 --* AT5G60570.3)
Solyc05g055343	Solyc05g055343	-13.3499	4.48711	0.602861	grey	Glycosyltransferase (AHRD V3.3 *** K4CEK8_SOLLC)
Solyc05g055380	Solyc05g055380	20.7829	-11.1155	-24.3184	grey	RNase L inhibitor protein-like protein (AHRD V3.3 *** AT5G10070.2)
Solyc05g055470	Solyc05g055470	27.9913	-2.25498	-9.89644	grey	NAC domain protein (AHRD V3.3 *** A0A061FNG1_THECC)
Solyc05g055510	Solyc05g055510	-5.0727	20.2092	-25.8376	grey	Pectate lyase (AHRD V3.3 *** K4C2M7_SOLLC)
Solyc05g055520	Solyc05g055520	-4.95366	-5.41247	-22.1785	grey	LOW QUALITY:Zinc finger CCCH domain-containing protein 22 (AHRD V3.3 --* C3H22_ORYSJ)
Solyc05g055550	Solyc05g055550	-37.1355	8.35491	-2.06918	grey	TSA: Wollemia nobilis Ref_Wollemi_Transcript_5463_1093 transcribed RNA sequence (AHRD V3.3 *** A0A0C9RPH1_9SPER)
Solyc05g055680	Solyc05g055680	-41.9557	-10.0781	0.573705	grey	LOW QUALITY:transmembrane protein (AHRD V3.3 *** AT5G16250.1)
Solyc05g055700	Solyc05g055700	-2.01079	-1.11255	27.4615	grey	NADP-dependent alkenal double bond reductase (AHRD V3.3 *** I3SE71_MEDTR)
Solyc05g055760	Solyc05g055760	29.3498	0.89543	-14.8463	grey	isopentenyl diphosphate isomerase
Solyc05g055840	Solyc05g055840	-12.3875	9.90064	-6.90401	grey	Glycosyltransferase (AHRD V3.3 *** B6EWY8_LYCBA)
Solyc05g056030	Solyc05g056030	-18.45	20.374	-10.9708	grey	Patatin (AHRD V3.3 *** K4C2S8_SOLLC)
Solyc05g056090	Solyc05g056090	29.5489	5.6252	-2.70431	grey	Transmembrane 70 mitochondrial (AHRD V3.3 *** A0A0B0MH90_ GOSAR)
Solyc05g056140	Solyc05g056140	-26.5966	16.246	-12.5456	grey	Zinc finger (C3HC4-type RING finger) family protein (AHRD V3.3 *** A0A061FV73_THECC)
Solyc05g056160	Solyc05g056160	40.3948	-4.92529	-4.16499	grey	Proteasome subunit beta type (AHRD V3.3 *** K4C2U0_SOLLC)
Solyc05g056290	Solyc05g056290	22.0788	-1.41485	2.29296	grey	biotin carboxylase carrier
Solyc05g056295	Solyc05g056295	-2.94378	-23.1665	13.9695	grey	Biotin carboxyl carrier acetyl-CoA carboxylase (AHRD V3.3 *** G7KRK6_MEDTR)
Solyc05g056320	Solyc05g056320	-12.8873	16.6087	-25.7667	grey	smr (Small MutS Related) domain-containing protein (AHRD V3.3 *** AT5G23520.2)
Solyc05g056325	Solyc05g056325	-9.27084	20.521	-13.3879	grey	NA
Solyc05g056380	Solyc05g056380	22.2634	-0.176218	-27.3164	grey	patatin-like phospholipase domain protein (AHRD V3.3 *** AT1G76980.1)
Solyc05g056420	Solyc05g056420	24.3454	-8.8233	0.147082	grey	Diacylglycerol kinase (AHRD V3.3 *** K4C2W6_SOLLC)
Solyc05g056425	Solyc05g056425	-35.8312	24.1646	-13.6053	grey	Transcription factor TGA5 (AHRD V3.3 *** A0A151R782_CAJCA)
Solyc05g056470	Solyc05g056470	26.3172	4.95242	-27.1587	grey	ABC transporter family protein (AHRD V3.3 *** B9H498_POPTR)
Solyc05g056480	Solyc05g056480	15.9688	9.70012	-19.5133	grey	Pyruvate dehydrogenase E1 component subunit alpha (AHRD V3.3 *** A0A068TWC7_COFCA)
Solyc05g056490	Solyc05g056490	35.661	6.60916	6.28141	grey	3(2) 5-bisphosphate nucleotidase HAL2 (AHRD V3.3 *** A0A103XK20_CYNCS)
Solyc05g056500	Solyc05g056500	20.2314	12.0483	-22.9869	grey	U-box domain-containing protein 25 (AHRD V3.3 *** W9QUC2_9ROSA)
Solyc05g056580	Solyc05g056580	33.9013	-13.1582	4.21147	grey	S-adenosyl-L-methionine-dependent methyltransferases superfamily protein (AHRD V3.3 *** AT5G64030.1)
Solyc06g005000	Solyc06g005000	5.55231	12.2128	16.5051	grey	RING/U-box superfamily protein (AHRD V3.3 *** AT5G37560.1)
Solyc06g005090	Solyc06g005090	2.15339	-6.35461	2.65324	grey	LOB domain-containing protein putative (AHRD V3.3 *** B9SK21_RICCO)
Solyc06g005110	Solyc06g005110	-1.03277	-0.881468	-2.64428	grey	NA
Solyc06g005130	Solyc06g005130	-17.3151	19.7509	-0.203645	grey	Dof zinc finger protein (AHRD V3.3 *** W9RMR9_9ROSA)
Solyc06g005160	Solyc06g005160	31.0531	-12.9692	9.84226	grey	Ascorbate peroxidase (AHRD V3.3 *** Q9SMD3_SOLLC)
Solyc06g005190	Solyc06g005190	-6.98462	1.13845	-26.4177	grey	CCR4-NOT transcription complex subunit 4 (AHRD V3.3 *** W9SKU7_9ROSA)
Solyc06g005250	Solyc06g005250	30.3974	4.60487	9.61929	grey	Transmembrane protein putative (AHRD V3.3 *** G7J5E4_MEDTR)
Solyc06g005260	Solyc06g005260	39.7556	-6.8995	4.67095	grey	Glutaredoxin (AHRD V3.3 *** GLRX_SOLLC)
Solyc06g005310	Solyc06g005310	2.18372	28.8883	0.747783	grey	MYB transcription factor
Solyc06g005330	Solyc06g005330	2.1608	28.8849	0.764552	grey	R2R3MYB transcription factor 59
Solyc06g005340	Solyc06g005340	-19.2925	9.96399	-24.4168	grey	Ras-related small GTP-binding family protein (AHRD V3.3 *** AT5G59840.1)
Solyc06g005360	Solyc06g005360	-5.70281	-26.7095	12.0108	grey	Actin-depolymerizing factor family protein (AHRD V3.3 *** B9HPK1_POPTR)
Solyc06g005390	Solyc06g005390	14.4356	19.5329	21.9283	grey	Histone H2B (AHRD V3.3 *** K4C323_SOLLC)
Solyc06g005435	Solyc06g005435	-11.3741	22.246	-22.2651	grey	heat shock protein 70 (AHRD V3.3 *** AT3G12580.1)
Solyc06g005710	Solyc06g005710	-41.252	11.3751	-0.549942	grey	Protein plastid transcriptionally active 16 chloroplastic (AHRD V3.3 *** PTA16_ARATH)
Solyc06g005870	Solyc06g005870	-8.27322	-0.254288	-21.1852	grey	NA
Solyc06g005880	Solyc06g005880	19.0873	-8.52661	29.7749	grey	Non-specific serine/threonine protein kinase (AHRD V3.3 *** M1ANR5_SOLTU)
Solyc06g006010	Solyc06g006010	-28.5726	28.7337	-9.20443	grey	Leucine-rich receptor-like protein kinase family protein (AHRD V3.3 *** AT5G46330.2)
Solyc06g006020	Solyc06g006020	13.5526	-18.1998	-5.19685	grey	Non-specific serine/threonine protein kinase (AHRD V3.3 *** M1ANR5_SOLTU)
Solyc06g006040	Solyc06g006040	-15.251	-23.7057	27.1023	grey	Non-specific serine/threonine protein kinase (AHRD V3.3 *** M1ANR5_SOLTU)
Solyc06g006050	Solyc06g006050	14.5405	-15.464	-5.97501	grey	Receptor-kinase putative (AHRD V3.3 *** B9SZK5_RICCO)
Solyc06g007120	Solyc06g007120	-12.5185	-16.1546	34.5116	grey	PI-phospholipase C4
Solyc06g007160	Solyc06g007160	-38.1671	10.0303	-14.5361	grey	Internal alternative NAD(P)H-ubiquinone oxidoreductase A1 mitochondrial (AHRD V3.3 *-* INDA1_SOLTU)
Solyc06g007170	Solyc06g007170	6.85375	17.9302	-24.1751	grey	Trichome birefringence-like protein (AHRD V3.3 *** G7IKB9_MEDTR)
Solyc06g007340	Solyc06g007340	22.1045	-11.6449	-0.532374	grey	Gamma interferon inducible lysosomal thiol reductase (AHRD V3.3 *** G7J0S1_MEDTR)
Solyc06g007370	Solyc06g007370	-11.2162	6.01186	-9.66051	grey	LOW QUALITY:6 7-dimethyl-8-ribityllumazine synthase (AHRD V3.3 *** AT2G30230.1)
Solyc06g007390	Solyc06g007390	-20.8198	-14.7406	6.86057	grey	LOB domain-containing protein putative (AHRD V3.3 *** B9S4B8_RICCO)
Solyc06g007440	Solyc06g007440	8.59367	22.2088	3.81153	grey	Non-specific serine/threonine protein kinase (AHRD V3.3 *** K4C3C6_SOLLC)
Solyc06g007465	Solyc06g007465	3.00101	-31.7465	-1.71823	grey	NA
Solyc06g007480	Solyc06g007480	-15.3433	-24.7876	23.5103	grey	INO80 complex subunit C (AHRD V3.3 *** A0A151QTB1_CAJCA)
Solyc06g007500	Solyc06g007500	-7.34058	-11.6074	-17.9746	grey	NA
Solyc06g007510	Solyc06g007510	-17.7167	6.84831	-17.7003	grey	Ubiquitin-conjugating enzyme E2-like protein (AHRD V3.3 *** Q2PYY4_SOLTU)
Solyc06g007540	Solyc06g007540	28.2826	9.3763	-19.2021	grey	Cytochrome b-c1 complex subunit 8 (AHRD V3.3 *** QCR8_SOLTU)
Solyc06g007590	Solyc06g007590	-34.2461	9.73486	-2.52906	grey	Histidine triad family protein (AHRD V3.3 *** Q672P8_SOLLC)
Solyc06g007650	Solyc06g007650	-17.934	4.9576	-3.44459	grey	Glycosyltransferase (AHRD V3.3 *** K4C3E6_SOLLC)
Solyc06g007710	Solyc06g007710	40.7878	3.06182	-3.98399	grey	Mitochondrial import receptor subunit tom40 putative (AHRD V3.3 *** B9RGH8_RICCO)
Solyc06g007760	Solyc06g007760	-39.0248	11.1343	-2.87381	grey	YCF54 (AHRD V3.3 *** AT5G58250.1)
Solyc06g007780	Solyc06g007780	23.5987	-11.8709	-4.7939	grey	Nuclear transport factor 2 (NTF2) family protein with RNA binding (RRM-RBD-RNP motifs) domain-containing protein (AHRD V3.3 *** AT3G25150.2)
Solyc06g007800	Solyc06g007800	-7.68123	17.4548	-25.016	grey	Mitochondrial import inner membrane translocase subunit Tim17/Tim22/Tim23 family protein (AHRD V3.3 *** B9GQL5_POPTR)
Solyc06g007855	Solyc06g007855	-7.67064	12.2804	-30.4396	grey	NA
Solyc06g007890	Solyc06g007890	13.2	13.4119	-14.3168	grey	Gibberellin-regulated family protein (AHRD V3.3 *** AT1G74670.1)
Solyc06g007940	Solyc06g007940	2.10445	16.1807	-28.3033	grey	Phototropic-responsive NPH3 family protein (AHRD V3.3 *** AT5G48800.1)
Solyc06g007980	Solyc06g007980	-33.4276	10.2455	6.37338	grey	UDP-glucose:sterol 3-O-glucosyltransferase (AHRD V3.3 *** Q8H9B4_PANGI)
Solyc06g008030	Solyc06g008030	-19.1427	16.4893	-21.4127	grey	bHLH transcription factor 041
Solyc06g008040	Solyc06g008040	-18.4395	6.97929	1.71596	grey	CLIP-associating 1 (AHRD V3.3 *** A0A0B0MGS3_ GOSAR)
Solyc06g008065	Solyc06g008065	19.4066	-18.5897	10.9798	grey	cullin 1 (AHRD V3.3 *-* AT4G02570.4)
Solyc06g008090	Solyc06g008090	-2.84755	16.099	-19.9804	grey	Myosin (AHRD V3.3 *** W5ZTD6_MAIZE)
Solyc06g008260	Solyc06g008260	38.7219	11.3245	-9.697	grey	60S ribosomal protein L14 putative (AHRD V3.3 *** B9SS61_RICCO)
Solyc06g008290	Solyc06g008290	31.5671	-16.013	-13.6996	grey	Vacuolar protein sorting-associated protein 2 homolog 2 (AHRD V3.3 *** VPS2B_ARATH)
Solyc06g008300	Solyc06g008300	15.7012	17.3054	-22.8929	grey	Leucine-rich repeat receptor-like protein kinase family protein (AHRD V3.3 *** AT4G08850.1)
Solyc06g008560	Solyc06g008560	-27.7535	20.3367	-5.98753	grey	ternary complex factor MIP1 leucine-zipper protein (Protein of unknown function DUF547) (AHRD V3.3 *** AT2G39690.1)
Solyc06g008590	Solyc06g008590	-32.9058	-11.9958	18.459	grey	auxin-regulated IAA17
Solyc06g008730	Solyc06g008730	-3.65794	-16.8983	26.8933	grey	Cell division cycle protein 48 homolog (AHRD V3.3 *** CDC48_CAPAN)
Solyc06g008750	Solyc06g008750	-5.22997	-11.9058	-25.2753	grey	Glutaredoxin (AHRD V3.3 *** E9NZT9_PHAVU)
Solyc06g008760	Solyc06g008760	-0.919272	26.9599	-0.819766	grey	Glutaredoxin (AHRD V3.3 *** B3F8F2_SOLTU)
Solyc06g008780	Solyc06g008780	-5.37878	-11.3703	-13.6699	grey	Transport inhibitor response 1 (AHRD V3.3 *** C7E4R3_TOBAC)
Solyc06g008920	Solyc06g008920	17.9696	-7.96251	-19.9727	grey	AMP-dependent synthetase and ligase family protein (AHRD V3.3 *** B9H5H2_POPTR)
Solyc06g008930	Solyc06g008930	-3.64168	19.3361	-25.4064	grey	MLP-like protein 31 (AHRD V3.3 -** A0A151QPB6_CAJCA)
Solyc06g008990	Solyc06g008990	-0.423136	-8.44241	-23.7801	grey	LOW QUALITY:Fantastic four-like protein (AHRD V3.3 *-* G7IE53_MEDTR)
Solyc06g009000	Solyc06g009000	-2.04314	0.786169	-27.9362	grey	NA
Solyc06g009040	Solyc06g009040	30.8585	-12.8585	9.4957	grey	Glutathione S-transferase (AHRD V3.3 *** A5YWI8_SOLCO)
Solyc06g009050	Solyc06g009050	14.3779	-4.40348	-21.6002	grey	Adenine nucleotide alpha hydrolases-like superfamily protein (AHRD V3.3 *** AT2G47710.1)
Solyc06g009125	Solyc06g009125	6.28569	-22.755	15.1388	grey	NA
Solyc06g009180	Solyc06g009180	-10.1184	8.8635	-25.5493	grey	Pectinesterase (AHRD V3.3 *** K4C3U8_SOLLC)
Solyc06g009225	Solyc06g009225	-38.3949	-4.24205	16.9723	grey	Translation factor GUF1 homolog mitochondrial (AHRD V3.3 --* GUF1_ORYSI)
Solyc06g009260	Solyc06g009260	9.6158	28.0074	-15.6026	grey	NA
Solyc06g009280	Solyc06g009280	16.1213	-10.6096	-11.3924	grey	ABC transporter B family protein (AHRD V3.3 *** G7IBR0_MEDTR)
Solyc06g009380	Solyc06g009380	32.9119	-1.02223	-1.90171	grey	Transmembrane protein putative (AHRD V3.3 *** G7IBT3_MEDTR)
Solyc06g009400	Solyc06g009400	-39.5614	11.9086	-2.97964	grey	PII-like protein
Solyc06g009490	Solyc06g009490	-13.8006	20.6991	-26.5027	grey	Pentatricopeptide repeat-containing protein (AHRD V3.3 *-* A0A0B2SEE4_GLYSO)
Solyc06g009650	Solyc06g009650	-3.70798	-17.0851	26.9557	grey	Vps51/Vps67 family (components of vesicular transport) protein (AHRD V3.3 *** AT4G02030.1)
Solyc06g009660	Solyc06g009660	47.8396	9.09026	2.02766	grey	GTP-binding protein (AHRD V3.3 *** W9QX75_9ROSA)
Solyc06g010030	Solyc06g010030	17.8707	-11.0323	18.7663	grey	MLO-like protein (AHRD V3.3 *-* K4C430_SOLLC)
Solyc06g010100	Solyc06g010100	-26.8431	20.4384	7.84598	grey	P-loop containing nucleoside triphosphate hydrolases superfamily protein putative (AHRD V3.3 *-* A0A061EY56_THECC)
Solyc06g010170	Solyc06g010170	-23.7719	-10.1998	28.4671	grey	lysine ketoglutarate reductase trans-splicing protein (DUF707) (AHRD V3.3 *** AT1G67850.7)
Solyc06g010250	Solyc06g010250	-12.4869	-10.9923	-16.6211	grey	High-affinity nitrate transporter (AHRD V3.3 *** Q76IH8_PRUPE)
Solyc06g011373	Solyc06g011373	-19.0363	9.5939	-24.8607	grey	Retrovirus-related Pol polyprotein from transposon TNT 1-94 (AHRD V3.3 *-* A0A151SFK6_CAJCA)
Solyc06g011374	Solyc06g011374	-4.77248	20.7954	-16.52	grey	Coiled-coil domain-containing protein 93 (AHRD V3.3 --* A0A1D1Y1J3_9ARAE)
Solyc06g011377	Solyc06g011377	-28.7224	29.3279	-10.6124	grey	NA
Solyc06g011540	Solyc06g011540	-29.0301	4.79097	-9.98553	grey	Myosin (AHRD V3.3 *-* W5ZT55_MAIZE)
Solyc06g011570	Solyc06g011570	-20.5597	10.2484	-5.14086	grey	haloacid dehalogenase-like hydrolase family protein (AHRD V3.3 *-* AT2G25870.1)
Solyc06g024375	Solyc06g024375	-16.8755	-8.43895	-22.4321	grey	Cytochrome c oxidase subunit 1 (AHRD V3.3 --* COX1_AEGCO)
Solyc06g016695	Solyc06g016695	3.66852	15.3453	-28.5944	grey	L-aminoadipate-semialdehyde dehydrogenase-phosphopantetheinyl transferase (AHRD V3.3 --* AT2G02765.2)
Solyc06g016770	Solyc06g016770	-20.3467	2.02842	-0.902876	grey	RING/U-box superfamily protein (AHRD V3.3 *** AT5G60580.3)
Solyc06g016800	Solyc06g016800	-1.74754	0.720509	-35.7685	grey	NA
Solyc06g017850	Solyc06g017850	-5.4142	13.2474	-23.4754	grey	NA
Solyc06g019200	Solyc06g019200	-33.1641	-12.5317	18.7684	grey	Ethylene-dependent gravitropism-deficient and yellow-green-like 2 isoform 2 (AHRD V3.3 *** A0A061FLR5_THECC)
Solyc06g030490	Solyc06g030490	27.3505	-9.09617	7.27448	grey	Serine/threonine-protein phosphatase (AHRD V3.3 *** A0A0V0HV59_SOLCH)
Solyc06g030570	Solyc06g030570	-17.3298	8.50102	-32.1952	grey	Ribosomal RNA large subunit methyltransferase N (AHRD V3.3 *** A0A0B0P4H5_ GOSAR)
Solyc06g033850	Solyc06g033850	-15.3242	19.811	-28.8061	grey	NA
Solyc06g033920	Solyc06g033920	-9.38803	3.76992	-24.3665	grey	Leucine-rich repeat receptor-like protein kinase family protein (AHRD V3.3 *** AT3G24240.1)
Solyc06g034080	Solyc06g034080	-3.08643	15.9438	-20.0822	grey	50S ribosomal protein L20 chloroplastic (AHRD V3.3 --* RK20_ACUOB)
Solyc06g034090	Solyc06g034090	-8.26745	7.17591	-24.1011	grey	LOW QUALITY:NAD(P)-linked oxidoreductase superfamily protein (AHRD V3.3 --* AT3G53880.2)
Solyc06g034100	Solyc06g034100	18.5301	17.7303	-18.1488	grey	ubiquinol-cytochrome C chaperone family protein (AHRD V3.3 *** AT5G51220.1)
Solyc06g034236	Solyc06g034236	6.7391	-8.4627	-15.54	grey	Cytochrome P450 (AHRD V3.3 *-* Q9M7M3_CAPAN)
Solyc06g035455	Solyc06g035455	1.32306	-2.96471	-3.63803	grey	Serine/threonine protein phosphatase 7 long form isogeny (AHRD V3.3 *** A0A151SE46_CAJCA)
Solyc06g035490	Solyc06g035490	-33.2669	21.2921	-21.8465	grey	bHLH transcription factor 042
Solyc06g035580	Solyc06g035580	-14.7355	-25.3201	21.6053	grey	Glucose-methanol-choline (GMC) oxidoreductase family protein (AHRD V3.3 *** AT5G51950.3)
Solyc06g035600	Solyc06g035600	-19.4685	16.5308	-21.4888	grey	Pentatricopeptide repeat-containing protein putative (AHRD V3.3 *** A0A061FZU0_THECC)
Solyc06g035610	Solyc06g035610	11.3153	0.945812	26.351	grey	RNA-binding family protein (AHRD V3.3 *** A0A061F5T2_THECC)
Solyc06g035690	Solyc06g035690	-10.1974	-7.68197	16.9748	grey	Post-GPI attachment-like factor-protein (AHRD V3.3 *** A0A072UAB4_MEDTR)
Solyc06g035710	Solyc06g035710	11.859	-12.092	-16.4124	grey	Protein DETOXIFICATION (AHRD V3.3 *** K4C4U3_SOLLC)
Solyc06g035720	Solyc06g035720	16.0412	6.60032	-22.1192	grey	BAG family molecular chaperone regulator 2 (AHRD V3.3 *** BAG2_ARATH)
Solyc06g035860	Solyc06g035860	-31.3117	12.4133	-16.9999	grey	multidrug resistance-associated protein 3 (AHRD V3.3 --* AT3G13080.4)
Solyc06g035870	Solyc06g035870	23.111	-16.5452	14.3492	grey	Membrane steroid-binding protein (AHRD V3.3 *** G5DXK7_SILLA)
Solyc06g035930	Solyc06g035930	-6.75143	-6.14841	-13.9477	grey	NA
