## Supplemental Data Set 9 for "Lignin-based resistance to *Cuscuta campestris* parasitism in Heinz resistant tomato cultivars" (part 2 of 2)

### Sheet: Annotated-Modules (continued)
*note: genes that are selected for gene coexpression network are labeled as yellow color.
Solyc06g036120	Solyc06g036120	-3.37864	15.8042	-20.665	grey	alpha-1 2-Mannosidase (AHRD V3.3 --* A0A0A0KLY9_CUCSA)
Solyc06g036130	Solyc06g036130	-24.1191	-15.0435	29.288	grey	Protein DETOXIFICATION (AHRD V3.3 *** K4C4Y2_SOLLC)
Solyc06g036231	Solyc06g036231	-2.92905	7.35646	-27.9683	grey	Pleiotropic drug resistance transporter 1 (AHRD V3.3 *-* A0A096VPM7_PANGI)
Solyc06g036238	Solyc06g036238	0.734679	0.986462	-30.0158	grey	Drug resistance transporter-like ABC domain protein (AHRD V3.3 *-* A0A072UG71_MEDTR)
Solyc06g036340	Solyc06g036340	-37.9582	-6.07548	13.6524	grey	Pentatricopeptide repeat (PPR) superfamily protein (AHRD V3.3 *** AT3G49140.1)
Solyc06g036490	Solyc06g036490	2.52961	-7.98535	17.5646	grey	ABC transporter family protein (AHRD V3.3 *** U5FPJ5_POPTR)
Solyc06g036540	Solyc06g036540	-9.27775	12.2107	-28.5677	grey	Transmembrane protein putative (AHRD V3.3 *** G7JB45_MEDTR)
Solyc06g036640	Solyc06g036640	-9.46512	-5.62866	11.597	grey	alpha-(1 6)-fucosyltransferase (AHRD V3.3 *** AT5G28910.2)
Solyc06g043260	Solyc06g043260	-12.4865	13.0991	-28.7753	grey	NA
Solyc06g048410	Solyc06g048410	-17.1649	-21.3278	20.7025	grey	iron superoxide dismutase
Solyc06g048570	Solyc06g048570	-22.0492	-9.02545	16.4439	grey	Methyl esterase 17 (AHRD V3.3 *** A0A061FZJ0_THECC)
Solyc06g048633	Solyc06g048633	-14.9633	-23.9255	26.6497	grey	NA
Solyc06g048790	Solyc06g048790	-1.89981	-9.29091	-10.0666	grey	Plant cadmium resistance 10-like protein (AHRD V3.3 *** A0A0B0N332_ GOSAR)
Solyc06g048820	Solyc06g048820	-28.3537	-2.36374	-7.00928	grey	Wound-induced protein 1 (AHRD V3.3 *** WUN1_SOLTU)
Solyc06g048935	Solyc06g048935	0.818184	14.9917	-29.2793	grey	Ferritin (AHRD V3.3 --* F6GXT8_VITVI)
Solyc06g048940	Solyc06g048940	8.60028	12.743	-26.9841	grey	Transmembrane 9 superfamily member (AHRD V3.3 *** K4C5E0_SOLLC)
Solyc06g048950	Solyc06g048950	-14.352	-2.82768	8.98643	grey	Leucine-rich receptor-like kinase family protein (AHRD V3.3 *** A0A072V1G8_MEDTR)
Solyc06g048970	Solyc06g048970	-39.9614	0.432831	19.4013	grey	Cation-transporting ATPase 4 (AHRD V3.3 *** A0A0B0MJG4_ GOSAR)
Solyc06g049040	Solyc06g049040	-26.9765	28.9617	-18.32	grey	BZIP transcription factor (AHRD V3.3 *** A0A072V8H4_MEDTR)
Solyc06g049050	Solyc06g049050	-4.77809	22.9109	-33.1079	grey	expansin 2
Solyc06g049060	Solyc06g049060	9.6365	-8.32296	17.1517	grey	Reticulon-like protein (AHRD V3.3 *** A0A0V0HSV9_SOLCH)
Solyc06g049070	Solyc06g049070	30.7664	-17.7028	5.10578	grey	Nucleotide/sugar transporter family protein (AHRD V3.3 *** AT2G30460.2)
Solyc06g050130	Solyc06g050130	-16.8042	-14.8595	25.4991	grey	Alpha-galactosidase (AHRD V3.3 *** K4C5G0_SOLLC)
Solyc06g050170	Solyc06g050170	-19.1371	10.7158	-5.07647	grey	Potassium transporter (AHRD V3.3 *** W8NQ93_OLEEU)
Solyc06g050270	Solyc06g050270	2.69425	-22.8863	-4.56338	grey	Non-specific serine/threonine protein kinase (AHRD V3.3 *-* K4C5H2_SOLLC)
Solyc06g050315	Solyc06g050315	0.877835	13.591	-19.6297	grey	High mobility group (HMG)-box protein (AHRD V3.3 *** A0A072TGE6_MEDTR)
Solyc06g050350	Solyc06g050350	-7.04724	5.03717	4.8873	grey	weak chloroplast movement under blue light protein (DUF827) (AHRD V3.3 *** AT2G38370.2)
Solyc06g050710	Solyc06g050710	4.7076	7.56875	-1.26659	grey	Tetratricopeptide repeat (TPR)-like superfamily protein (AHRD V3.3 --* AT5G46400.3)
Solyc06g050715	Solyc06g050715	-28.9173	27.2462	-17.3906	grey	Heavy metal transport/detoxification superfamily protein (AHRD V3.3 *** AT5G05365.1)
Solyc06g050720	Solyc06g050720	-25.8723	18.5383	1.84819	grey	Ca(2+)-dependent nuclease family protein (AHRD V3.3 *** AT2G40410.2)
Solyc06g050760	Solyc06g050760	8.80088	2.1892	12.696	grey	Wound-induced protein 1 (AHRD V3.3 *** WUN1_SOLTU)
Solyc06g050840	Solyc06g050840	-20.5821	-7.11179	13.2239	grey	bHLH transcription factor135
Solyc06g050890	Solyc06g050890	-31.7457	12.4582	-21.701	grey	LOW QUALITY:Ethylene receptor 3 (AHRD V3.3 --* ETR3_ORYSJ)
Solyc06g050930	Solyc06g050930	34.6269	-5.67672	-10.6254	grey	Cytosolic endo-beta-N-acetylglucosaminidase (AHRD V3.3 *** A0A0B0NZD9_ GOSAR)
Solyc06g050950	Solyc06g050950	7.58698	-3.53737	-31.425	grey	LOB domain-containing protein putative (AHRD V3.3 *** B9S461_RICCO)
Solyc06g050980	Solyc06g050980	-22.2321	-4.04404	28.5235	grey	Ferritin (AHRD V3.3 *** K4C5P1_SOLLC)
Solyc06g051020	Solyc06g051020	14.3006	26.8625	-11.0188	grey	LOW QUALITY:Peptide-N4-(N-acetyl-beta-glucosaminyl)asparagine amidase A protein (AHRD V3.3 *** AT5G05480.1)
Solyc06g051080	Solyc06g051080	-29.8569	-7.37132	7.19961	grey	UDP-glucose pyrophosphorylase (AHRD V3.3 *** G7JBW8_MEDTR)
Solyc06g051120	Solyc06g051120	-18.0134	4.69856	-3.79458	grey	Transcription factor putative (AHRD V3.3 *** B9SQQ1_RICCO)
Solyc06g051160	Solyc06g051160	-12.9746	14.5388	-30.0019	grey	DnaJ/Hsp40 cysteine-rich domain superfamily protein putative (AHRD V3.3 *** A0A061FJK4_THECC)
Solyc06g051190	Solyc06g051190	27.0004	-5.43247	-20.9513	grey	RNA-dependent RNA polymerase (AHRD V3.3 *** K4C5R0_SOLLC)
Solyc06g051400	Solyc06g051400	29.5012	-18.6573	-7.61968	grey	Omega-3 fatty acid desaturase (AHRD V3.3 *** Q7X7I9_SOLLC)
Solyc06g051440	Solyc06g051440	-18.4976	6.78547	-31.9293	grey	Protein POLLEN DEFECTIVE IN GUIDANCE 1 (AHRD V3.3 *** POD1_ARATH)
Solyc06g051450	Solyc06g051450	-20.1592	17.0725	-20.7879	grey	NA
Solyc06g051460	Solyc06g051460	-21.1653	2.42785	-1.40795	grey	Double Clp-N motif-containing P-loop nucleoside triphosphate hydrolases superfamily protein putative (AHRD V3.3 *** A0A061FKC4_THECC)
Solyc06g051520	Solyc06g051520	-23.7989	1.17239	-3.49435	grey	CTD small phosphatase-like protein (AHRD V3.3 *** W9S4E3_9ROSA)
Solyc06g051540	Solyc06g051540	17.0808	-13.5663	-7.92023	grey	Serine/threonine-protein kinase (AHRD V3.3 *** W0TR71_ACAMN)
Solyc06g051680	Solyc06g051680	-20.6178	22.9263	-19.2594	grey	Protein EARLY FLOWERING 4 (AHRD V3.3 *-* A0A0B2RPG0_GLYSO)
Solyc06g051720	Solyc06g051720	27.6709	-2.3425	-10.0352	grey	GDSL esterase/lipase family (AHRD V3.3 *** A0A151RQI9_CAJCA)
Solyc06g051920	Solyc06g051920	-24.1062	7.13718	9.68803	grey	Cyclic nucleotide gated channel CNGC5 (AHRD V3.3 *** A0A0B4U1Q6_SOLLC)
Solyc06g051960	Solyc06g051960	-29.948	0.238655	-0.977402	grey	Pectinesterase (AHRD V3.3 *** K4C5Y2_SOLLC)
Solyc06g052020	Solyc06g052020	-39.2499	16.4299	-0.411959	grey	Transmembrane protein putative (AHRD V3.3 -** A0A072V1A4_MEDTR)
Solyc06g053160	Solyc06g053160	28.2839	1.61142	-9.63704	grey	P-loop containing nucleoside triphosphate hydrolases superfamily protein (AHRD V3.3 *** AT4G27680.1)
Solyc06g053220	Solyc06g053220	2.45479	5.65441	-37.0825	grey	Homeobox leucine zipper protein (AHRD V3.3 *** B8YIB0_MIRJA)
Solyc06g053330	Solyc06g053330	38.9661	20.5661	-2.09377	grey	DNA-directed RNA polymerase I subunit rpa49 putative (AHRD V3.3 *** A0A061G333_THECC)
Solyc06g053385	Solyc06g053385	40.7241	2.9447	-4.17283	grey	Signal recognition particle 14 kDa protein (AHRD V3.3 *** A0A061EJC2_THECC)
Solyc06g053440	Solyc06g053440	-27.7116	21.313	-11.2295	grey	Serine/Threonine-kinase (AHRD V3.3 *** AT3G59680.2)
Solyc06g053455	Solyc06g053455	-22.5397	4.12793	-9.2502	grey	Protein IQ-DOMAIN 14-like protein (AHRD V3.3 *** A0A0B0PMG6_ GOSAR)
Solyc06g053610	Solyc06g053610	26.8241	-5.29932	-21.4132	grey	R2R3MYB transcription factor 14
Solyc06g053750	Solyc06g053750	-21.216	19.0694	-7.86296	grey	MATH domain-containing protein (AHRD V3.3 *** W9QVS1_9ROSA)
Solyc06g053810	Solyc06g053810	-13.3293	6.28889	-9.86426	grey	P-loop containing nucleoside triphosphate hydrolases superfamily protein (AHRD V3.3 *** AT1G04280.2)
Solyc06g053830	Solyc06g053830	-22.0966	9.58876	-4.7937	grey	auxin-regulated IAA7
Solyc06g053840	Solyc06g053840	-32.0649	5.66713	-12.5704	grey	auxin-regulated IAA4
Solyc06g053930	Solyc06g053930	19.3795	-5.90773	-4.69826	grey	Calmodulin putative (AHRD V3.3 *** B9RTI5_RICCO)
Solyc06g053980	Solyc06g053980	-28.1415	-10.3974	7.69955	grey	Chlorophyllase (AHRD V3.3 *** F1BPW6_SOLPN)
Solyc06g054080	Solyc06g054080	41.8965	18.5586	4.63605	grey	PHP (AHRD V3.3 *** A0A097PLE9_SOLLC)
Solyc06g054140	Solyc06g054140	-3.48331	3.97657	-19.8903	grey	FBD F-box and Leucine Rich Repeat domains containing protein (AHRD V3.3 --* AT3G49030.2)
Solyc06g054220	Solyc06g054220	-0.387827	17.3766	-21.5776	grey	Photosystem II reaction center PsbP family protein (AHRD V3.3 --* AT4G15510.1)
Solyc06g054270	Solyc06g054270	-10.2713	10.6261	-0.884072	grey	Sugar transporter protein 11
Solyc06g054310	Solyc06g054310	30.0072	-13.6349	-1.11987	grey	LOW QUALITY:Fantastic four-like protein (AHRD V3.3 *** G7IE53_MEDTR)
Solyc06g054320	Solyc06g054320	-8.5984	-3.1414	22.9657	grey	Dirigent protein (AHRD V3.3 *** K4C6B8_SOLLC)
Solyc06g054420	Solyc06g054420	-26.267	-2.89235	-1.16502	grey	Serinc-domain containing serine and sphin GOlipid biosynthesis protein (AHRD V3.3 *** AT3G06170.1)
Solyc06g054560	Solyc06g054560	-3.88865	-22.9518	14.1526	grey	RNA helicase DEAH-box19
Solyc06g054570	Solyc06g054570	-20.2975	-8.00152	-23.3378	grey	Glutaredoxin family protein (AHRD V3.3 *** D7LYE9_ARALL)
Solyc06g054660	Solyc06g054660	-27.0592	8.98213	-22.5978	grey	LOW QUALITY:tracheary element differentiation-related 7 (AHRD V3.3 --* AT5G48920.1)
Solyc06g054690	Solyc06g054690	-27.1684	-2.18938	12.0577	grey	DNA binding protein putative (AHRD V3.3 *** B9SRR8_RICCO)
Solyc06g059740	Solyc06g059740	-13.6679	24.9283	-25.5368	grey	Alcohol dehydrogenase (AHRD V3.3 *** ADH_MALDO)
Solyc06g059800	Solyc06g059800	-24.1636	-1.96945	-5.2861	grey	ACT domain-containing protein
Solyc06g059805	Solyc06g059805	-14.4512	3.88575	-12.8495	grey	F-box protein (AHRD V3.3 *** A0A0P0CKG2_CITMA)
Solyc06g059860	Solyc06g059860	16.2454	2.00487	-22.1336	grey	patatin-like phospholipase domain protein (AHRD V3.3 *** AT1G76980.1)
Solyc06g059880	Solyc06g059880	-3.78303	-19.7609	0.313687	grey	Acetolactate synthase
Solyc06g060013	Solyc06g060013	-29.9253	2.11957	-20.8683	grey	Terpene synthase (AHRD V3.3 *** G5CV42_SOLLC)
Solyc06g060070	Solyc06g060070	0.458748	-6.73293	-15.853	grey	1-aminocyclopropane-1-carboxylate oxidase (AHRD V3.3 *** A0A0G3FFL2_FICCA)
Solyc06g060080	Solyc06g060080	33.4796	12.7191	-10.8193	grey	NA
Solyc06g060150	Solyc06g060150	39.6956	5.73108	15.2952	grey	replication factor C subunit 3 (AHRD V3.3 *** AT1G77470.1)
Solyc06g060470	Solyc06g060470	13.249	13.3496	-14.4183	grey	LOW QUALITY:VQ motif-containing protein putative (AHRD V3.3 *** A0A061FH83_THECC)
Solyc06g060510	Solyc06g060510	-9.1762	2.75623	-24.5238	grey	LOW QUALITY:Plant/F17O14-7 protein (AHRD V3.3 *** G7KY86_MEDTR)
Solyc06g060520	Solyc06g060520	-27.3718	-11.2772	21.7015	grey	LOW QUALITY:transmembrane protein putative (DUF1191) (AHRD V3.3 *** AT3G08600.1)
Solyc06g060590	Solyc06g060590	-19.8276	29.0301	-16.8106	grey	Bidirectional sugar transporter SWEET (AHRD V3.3 *** K4C6N9_SOLLC)
Solyc06g060780	Solyc06g060780	-19.5924	8.16413	-30.9513	grey	phosphatidylserine decarboxylase
Solyc06g060830	Solyc06g060830	-20.6847	4.41769	-3.52182	grey	Homeobox-leucine zipper family protein (AHRD V3.3 *** B9GYL8_POPTR)
Solyc06g060870	Solyc06g060870	-21.1395	29.957	-0.0429079	grey	Alpha/beta-Hydrolases superfamily protein (AHRD V3.3 *** A0A061GB30_THECC)
Solyc06g061000	Solyc06g061000	-25.0744	-2.74802	-0.704776	grey	Casein kinase II subunit beta (AHRD V3.3 *** K4C6T0_SOLLC)
Solyc06g061200	Solyc06g061200	-39.0865	18.9226	-0.303428	grey	glycine-rich protein 1
Solyc06g061250	Solyc06g061250	-11.3944	22.9697	-22.2141	grey	RING/U-box superfamily protein putative (AHRD V3.3 *** A0A061GAA2_THECC)
Solyc06g061280	Solyc06g061280	4.33052	20.2351	-26.1826	grey	Cinnamoyl-CoA reductase putative (AHRD V3.3 *** B9S247_RICCO)
Solyc06g062350	Solyc06g062350	36.1566	1.58996	10.3863	grey	RuvB-like helicase (AHRD V3.3 *** K4C6W6_SOLLC)
Solyc06g062375	Solyc06g062375	6.92676	-10.1506	-15.6651	grey	LOW QUALITY:Acid phosphatase 1 (AHRD V3.3 *** N1R2I4_AEGTA)
Solyc06g062430	Solyc06g062430	-3.30883	-9.54148	22.7769	grey	Myo-inositol oxygenase (AHRD V3.3 *** K7VPE5_SOLTU)
Solyc06g062460	Solyc06g062460	0.0289481	2.75016	-36.1568	grey	bHLH transcription factor136
Solyc06g062520	Solyc06g062520	20.8577	-12.653	-4.63286	grey	Dof zinc finger protein (AHRD V3.3 *** W9QMS6_9ROSA)
Solyc06g062540	Solyc06g062540	44.4611	8.14908	-11.2441	grey	putative acid phosphatase
Solyc06g062560	Solyc06g062560	33.984	-2.68194	20.2556	grey	phosphatase 14B
Solyc06g062580	Solyc06g062580	-22.8781	-13.9185	20.1004	grey	Beta-galactosidase (AHRD V3.3 *** BGAL_SOLLC)
Solyc06g062690	Solyc06g062690	-1.64079	-0.675466	28.1674	grey	Nucleosome assembly protein 1-1 (AHRD V3.3 *-* NAP1A_ORYSJ)
Solyc06g062860	Solyc06g062860	-27.2706	5.66555	13.5599	grey	Ataxin-2 related protein (AHRD V3.3 *** A2PZE4_IPONI)
Solyc06g062930	Solyc06g062930	3.04652	1.75368	-11.2621	grey	LOW QUALITY:Plant regulator RWP-RK family protein (AHRD V3.3 --* AT1G76350.4)
Solyc06g063090	Solyc06g063090	25.3515	-7.91374	-0.206052	grey	alanine aminotransferase 2 (AHRD V3.3 *** AT1G72330.1)
Solyc06g063120	Solyc06g063120	-21.3397	-13.8382	23.8063	grey	O-fucosyltransferase family protein (AHRD V3.3 *** AT5G50420.1)
Solyc06g063140	Solyc06g063140	40.2288	-5.21727	-4.23735	grey	26S protease regulatory subunit putative (AHRD V3.3 *** B9RR13_RICCO)
Solyc06g063320	Solyc06g063320	-6.60756	-13.0954	29.7452	grey	Serine/arginine repetitive matrix protein 2 putative isoform 1 (AHRD V3.3 *-* A0A061G9S9_THECC)
Solyc06g063330	Solyc06g063330	35.2691	7.47246	10.521	grey	vacuolar ATP synthase subunit A (AHRD V3.3 *** AT1G78900.2)
Solyc06g063390	Solyc06g063390	34.3633	5.46646	-3.34773	grey	NA
Solyc06g064680	Solyc06g064680	0.907938	0.987109	-29.8559	grey	NBS-LRR resistance protein-like protein (AHRD V3.3 *** A1Y9Q8_SOLLC)
Solyc06g064900	Solyc06g064900	-8.59217	-16.8787	-23.4892	grey	NA
Solyc06g064940	Solyc06g064940	-20.0842	11.4734	-5.0786	grey	Patellin-like protein (AHRD V3.3 *** A0A072UTX7_MEDTR)
Solyc06g065035	Solyc06g065035	-26.0542	1.10128	-5.9747	grey	histone-lysine N-methyltransferase ASHH4 (AHRD V3.3 --* AT3G59960.1)
Solyc06g065040	Solyc06g065040	-20.9622	-14.0204	23.9982	grey	bHLH transcription factor 086
Solyc06g065080	Solyc06g065080	-3.78671	4.04062	-20.0732	grey	LOW QUALITY:Di-glucose binding protein with Kinesin motor domain-containing protein (AHRD V3.3 --* AT2G22610.3)
Solyc06g065120	Solyc06g065120	-18.021	17.6379	-17.9728	grey	LOW QUALITY:Disease resistance protein N-like protein (AHRD V3.3 *** A0A0H4BH83_9SOLA)
Solyc06g065250	Solyc06g065250	9.52195	-0.362288	2.43168	grey	Mutator-like transposase-like protein (AHRD V3.3 *** A0A0K9NH21_ZOSMR)
Solyc06g065260	Solyc06g065260	-34.2228	7.01179	6.20769	grey	Receptor-like protein kinase HSL1 (AHRD V3.3 *** W9T2E3_9ROSA)
Solyc06g065430	Solyc06g065430	9.60389	28.0332	-15.719	grey	Cytochrome P450 (AHRD V3.3 *** A0A061G8S3_THECC)
Solyc06g065440	Solyc06g065440	-12.0135	23.8498	-13.7168	grey	Protein SENSITIVE TO PROTON RHIZOTOXICITY 1 (AHRD V3.3 *** STOP1_ARATH)
Solyc06g065530	Solyc06g065530	39.3062	-16.4582	-0.957136	grey	GDSL-like lipase/acylhydrolase superfamily protein
Solyc06g065620	Solyc06g065620	22.4004	-14.4458	0.166763	grey	probable protein phosphatase 2C
Solyc06g065655	Solyc06g065655	-34.2173	-11.4509	7.29532	grey	Drug resistance transporter-like ABC domain protein (AHRD V3.3 *-* G7JU55_MEDTR)
Solyc06g065820	Solyc06g065820	-9.48534	-7.0813	15.308	grey	Ethylene Response Factor H.1
Solyc06g065900	Solyc06g065900	-12.6661	2.62884	-1.4453	grey	Serine-rich protein-related (AHRD V3.3 *** A0A061GN42_THECC)
Solyc06g065945	Solyc06g065945	-18.9966	9.44471	-16.4474	grey	Protein FAR1-RELATED SEQUENCE 6 (AHRD V3.3 *** A0A0B2QKT7_GLYSO)
Solyc06g066000	Solyc06g066000	-40.0571	-3.1915	6.48339	grey	ATP synthase subunit b (AHRD V3.3 *** A0A0K9PIX0_ZOSMR)
Solyc06g066020	Solyc06g066020	16.3188	16.3059	-24.6179	grey	auxin-regulated IAA36
Solyc06g066070	Solyc06g066070	-8.04812	-13.5879	-12.2626	grey	Nucleotide-sugar transporter family protein (AHRD V3.3 *** AT4G32390.1)
Solyc06g066150	Solyc06g066150	5.76936	-27.1758	1.27836	grey	NA
Solyc06g066160	Solyc06g066160	-37.2907	-7.18772	-12.964	grey	Isoflavone reductase like (AHRD V3.3 *** A0A0B2PWE9_GLYSO)
Solyc06g066210	Solyc06g066210	35.9687	18.9249	9.00797	grey	LOW QUALITY:ARF-GAP domain 15 (AHRD V3.3 --* AT3G17660.3)
Solyc06g084820	Solyc06g084820	-15.5776	-9.83133	25.6867	grey	Cytochrome P450 putative (AHRD V3.3 *** A0A061G7Z4_THECC)
Solyc06g066295	Solyc06g066295	9.89464	4.6478	-6.36023	grey	telomeric repeat binding protein 1 (AHRD V3.3 --* AT5G59430.5)
Solyc06g066380	Solyc06g066380	19.232	-17.0134	4.08611	grey	LOW QUALITY:Pentatricopeptide repeat-containing protein putative (AHRD V3.3 *** B9RE94_RICCO)
Solyc06g066460	Solyc06g066460	-19.1839	20.9025	-7.51213	grey	Poly(A) polymerase (AHRD V3.3 *-* A0A0B2Q923_GLYSO)
Solyc06g066490	Solyc06g066490	30.7895	-17.7646	5.0359	grey	Avr9/Cf-9 rapidly elicited protein (AHRD V3.3 *-* G7II06_MEDTR)
Solyc06g066540	Solyc06g066540	-8.83329	10.2344	-14.2412	grey	Ethylene-responsive transcription factor TINY (AHRD V3.3 *** TINY_ARATH)
Solyc06g066580	Solyc06g066580	-26.7237	15.815	-17.9821	grey	bHLH transcription factor137
Solyc06g066590	Solyc06g066590	23.2008	-11.9802	-4.65156	grey	Plant cadmium resistance 2 (AHRD V3.3 *** A0A0K9NVT8_ZOSMR)
Solyc06g066650	Solyc06g066650	-12.7748	9.87226	-19.1091	grey	rop guanine nucleotide exchange factor-like protein (AHRD V3.3 *** AT1G52240.1)
Solyc06g066750	Solyc06g066750	30.635	13.3619	-21.7953	grey	thionin-like protein (AHRD V3.3 *** AT1G12663.1)
Solyc06g066820	Solyc06g066820	-2.99834	-13.8507	-29.978	grey	Le3OH-13b-hydroxylase
Solyc06g067910	Solyc06g067910	45.6386	-4.24604	7.66429	grey	transmembrane protein putative (Protein of unknown function DUF642) (AHRD V3.3 *** AT5G11420.1)
Solyc06g067950	Solyc06g067950	-18.5209	1.72694	-30.3648	grey	Acyl-protein thioesterase 2 (AHRD V3.3 *** A0A0B0PZC3_ GOSAR)
Solyc06g067980	Solyc06g067980	-7.07093	-6.14236	28.0594	grey	Late embryogenesis abundant protein (AHRD V3.3 --* Q2QKE8_CATRO)
Solyc06g068010	Solyc06g068010	-19.3777	26.6453	-13.6626	grey	Biotin carboxyl carrier protein (AHRD V3.3 *** A0A0H5BV69_PEA)
Solyc06g068050	Solyc06g068050	42.242	12.3196	-6.70761	grey	Alba DNA/RNA-binding protein (AHRD V3.3 *** AT2G34160.1)
Solyc06g068060	Solyc06g068060	-29.5457	-7.51989	6.76532	grey	Sister chromatid cohesion protein PDS5 like B-B (AHRD V3.3 *-* A0A0B2PCJ8_GLYSO)
Solyc06g068140	Solyc06g068140	-34.7073	6.15328	2.22011	grey	Methyl-CpG binding domain containing protein expressed (AHRD V3.3 *** Q2QM23_ORYSJ)
Solyc06g068160	Solyc06g068160	-5.28033	-11.2129	-13.6285	grey	SNF4
Solyc06g068280	Solyc06g068280	32.9547	2.10216	-1.67538	grey	RNA helicase DEAD20
Solyc06g068310	Solyc06g068310	7.98878	9.4722	-16.2484	grey	LOW QUALITY:Sterile alpha motif (SAM) domain-containing protein (AHRD V3.3 *** AT1G80520.1)
Solyc06g068370	Solyc06g068370	-31.1362	25.011	-19.1032	grey	disease resistance protein (TIR-NBS-LRR class) (AHRD V3.3 --* AT2G17050.3)
Solyc06g068380	Solyc06g068380	-18.7729	16.3509	-22.729	grey	PPPDE thiol peptidase family protein putative (AHRD V3.3 *-* A0A061G7Z7_THECC)
Solyc06g068390	Solyc06g068390	18.3005	-18.9435	-11.6383	grey	LOW QUALITY:Zinc finger protein putative (AHRD V3.3 *** B9SMU5_RICCO)
Solyc06g068440	Solyc06g068440	-10.0353	3.66349	12.1597	grey	cinnamoyl-CoA reductase
Solyc06g068470	Solyc06g068470	45.2062	0.699371	-4.9299	grey	phospholipid N-methyltransferase (AHRD V3.3 *** AT1G80860.2)
Solyc06g068480	Solyc06g068480	-35.0441	14.3797	-8.81814	grey	Magnesium transporter MRS2-like protein (AHRD V3.3 *** G7ZYX9_MEDTR)
Solyc06g068600	Solyc06g068600	-36.1739	18.8514	-18.7907	grey	ABC transporter family protein (AHRD V3.3 *** A0A097P9R8_HEVBR)
Solyc06g068615	Solyc06g068615	-22.7797	2.00673	13.2248	grey	root meristem growth factor (AHRD V3.3 --* AT5G64770.1)
Solyc06g068650	Solyc06g068650	6.76496	27.6465	-0.860894	grey	4-coumarate--CoA ligase
Solyc06g068690	Solyc06g068690	-27.1927	10.3169	3.62921	grey	Respiratory burst oxidase homolog (AHRD V3.3 *** Q84KK7_NICBE)
Solyc06g068710	Solyc06g068710	46.5385	3.99978	6.34836	grey	40S ribosomal protein S27 (AHRD V3.3 *** K4C845_SOLLC)
Solyc06g068720	Solyc06g068720	21.659	-10.3071	15.7537	grey	Mitochondrial substrate carrier family protein (AHRD V3.3 *** AT5G51050.1)
Solyc06g068790	Solyc06g068790	-19.7661	1.54953	-30.4387	grey	Linoleate 9S-lipoxygenase (AHRD V3.3 --* LOX1_LENCU)
Solyc06g068890	Solyc06g068890	-8.53705	-6.28992	-26.3891	grey	LOW QUALITY:RING/U-box superfamily protein (AHRD V3.3 --* AT5G63760.4)
Solyc06g068950	Solyc06g068950	-35.9263	-2.23035	15.5678	grey	Phosphoethanolamine N-methyltransferase (AHRD V3.3 *** PEAMT_SPIOL)
Solyc06g069000	Solyc06g069000	-23.7628	-7.22616	13.2905	grey	Uncharacterized GPI-anchored protein At4g28100 (AHRD V1 ***- UGPI7_ARATH)
Solyc06g069030	Solyc06g069030	-34.0794	5.50341	9.11663	grey	PAP fibrillin domain protein expressed protein (AHRD V3.3 *** G7LD88_MEDTR)
Solyc06g069150	Solyc06g069150	-1.48194	-13.1252	21.8143	grey	LOW QUALITY:Zinc finger BED domain-containing protein DAYSLEEPER (AHRD V3.3 --* DSLE_ARATH)
Solyc06g069180	Solyc06g069180	31.9447	-8.32223	7.72531	grey	protein phosphatase 2A subunit A
Solyc06g069240	Solyc06g069240	-1.58407	0.840642	-28.215	grey	branched1b
Solyc06g069340	Solyc06g069340	-3.16739	-19.9724	2.26918	grey	LOW QUALITY:tRNA-splicing ligase (DUF239) (AHRD V3.3 --* AT5G56530.2)
Solyc06g069350	Solyc06g069350	-21.3228	1.83156	13.2309	grey	NA
Solyc06g069385	Solyc06g069385	-29.1318	5.25148	-9.64689	grey	Dof zinc finger protein (AHRD V3.3 *** W9RP28_9ROSA)
Solyc06g069400	Solyc06g069400	-22.0214	21.5491	-18.5118	grey	Isoaspartyl peptidase/L-asparaginase (AHRD V3.3 *** ASPG_LUPLU)
Solyc06g069410	Solyc06g069410	-12.6263	19.8291	-24.1245	grey	ADP ATP carrier protein mitochondrial (AHRD V3.3 *** ADT_ORYSJ)
Solyc06g069420	Solyc06g069420	-17.5539	-10.5328	12.3101	grey	Adenine nucleotide alpha hydrolases-like superfamily protein putative (AHRD V3.3 *** A0A061FX93_THECC)
Solyc06g069430	Solyc06g069430	-34.8092	1.24228	-9.63238	grey	FRUITFULL-like MADS-box 1
Solyc06g069530	Solyc06g069530	34.8378	-13.2801	5.38444	grey	Biotin carboxyl carrier acetyl-CoA carboxylase (AHRD V3.3 *** G7KMP4_MEDTR)
Solyc06g069550	Solyc06g069550	-12.2861	-3.67813	-22.0512	grey	UDP-glucose 6-dehydrogenase family protein (AHRD V3.3 *** AT3G29360.2)
Solyc06g069570	Solyc06g069570	14.477	-16.2783	4.8586	grey	Soluble N-ethylmaleimide-sensitive factor adaptor protein (AHRD V3.3 *** A0A072UQP3_MEDTR)
Solyc06g069580	Solyc06g069580	-31.3183	-4.82125	23.1737	grey	Heparanase (AHRD V3.3 *** C9E7B7_ORYSI)
Solyc06g069640	Solyc06g069640	-25.1096	12.1784	-13.2063	grey	dCTP pyrophosphatase 1 (AHRD V3.3 *** A0A151SL49_CAJCA)
Solyc06g069650	Solyc06g069650	21.5839	-3.68038	-25.2089	grey	Leucine-rich repeat protein kinase family protein (AHRD V3.3 *** AT1G74360.1)
Solyc06g069665	Solyc06g069665	24.0902	-19.8062	13.7695	grey	Formin-like protein (AHRD V3.3 *-* K4C8E0_SOLLC)
Solyc06g069740	Solyc06g069740	4.38823	-13.4584	-7.76376	grey	EF hand calcium-binding family protein (AHRD V3.3 *** G7K424_MEDTR)
Solyc06g069760	Solyc06g069760	-31.3999	0.666772	9.56246	grey	Dof zinc finger protein 22
Solyc06g069790	Solyc06g069790	-37.5355	7.09297	7.1196	grey	Gibberellin-regulated protein (AHRD V3.3 *** B4UW77_ARAHY)
Solyc06g069820	Solyc06g069820	-15.1358	-18.5179	20.7352	grey	DUF674 family protein (AHRD V3.3 *** A0A072TP22_MEDTR)
Solyc06g069900	Solyc06g069900	-41.5744	-9.24717	9.71747	grey	2-oxoglutarate and Fe(II)-dependent oxygenase superfamily protein putative (AHRD V3.3 *** A0A061FWB6_THECC)
Solyc06g070900	Solyc06g070900	-29.3421	-6.10022	8.70666	grey	TCP transcription factor 17
Solyc06g071060	Solyc06g071060	21.8027	-4.00164	-24.9419	grey	NAD(P)-binding Rossmann-fold superfamily protein (AHRD V3.3 *** AT3G03980.1)
Solyc06g071320	Solyc06g071320	-15.5883	24.3582	-20.8422	grey	D-ribose-binding periplasmic protein (AHRD V3.3 *** AT1G60010.1)
Solyc06g071330	Solyc06g071330	-34.1095	-1.78839	19.7924	grey	Nucleobase-ascorbate transporter-like protein (AHRD V3.3 *** A0A072VA43_MEDTR)
Solyc06g071370	Solyc06g071370	-27.1169	0.674006	-8.93006	grey	LOW QUALITY:NHL domain-containing protein putative (AHRD V3.3 *-* A0A061EBN2_THECC)
Solyc06g071390	Solyc06g071390	27.1415	0.310584	8.00321	grey	Deleted in split hand/splt foot protein 1 (AHRD V3.3 *** D2XQ35_IPOBA)
Solyc06g071410	Solyc06g071410	-30.7757	0.84069	-2.78483	grey	MAP kinase kinase kinase 40
Solyc06g071420	Solyc06g071420	-22.9973	0.54905	-2.56216	grey	RING/U-box superfamily protein (AHRD V3.3 *-* AT3G61180.1)
Solyc06g071500	Solyc06g071500	-15.0864	9.35209	-13.9585	grey	Boron transporter putative (AHRD V3.3 *** B9RB14_RICCO)
Solyc06g071640	Solyc06g071640	-43.2683	12.8538	-5.96729	grey	tryptophan aminotransferase related 2 (AHRD V3.3 *** AT4G24670.2)
Solyc06g071700	Solyc06g071700	10.5251	-2.22317	-17.6192	grey	LOW QUALITY:Amine oxidase (AHRD V3.3 *** K4C8P2_SOLLC)
Solyc06g071720	Solyc06g071720	32.3201	13.5994	-10.5548	grey	60S ribosomal protein L27A (AHRD V3.3 *** B6VC54_VERFO)
Solyc06g071820	Solyc06g071820	-19.6505	5.84408	-9.03537	grey	BTB/POZ and TAZ domain protein (AHRD V3.3 *** G7JMM8_MEDTR)
Solyc06g071840	Solyc06g071840	-3.57736	21.558	-16.0347	grey	Pectate lyase (AHRD V3.3 *-* M1CKT3_SOLTU)
Solyc06g071890	Solyc06g071890	32.1159	6.89293	0.762542	grey	Mitochondrial pyruvate carrier (AHRD V3.3 *** K4C8R1_SOLLC)
Solyc06g071960	Solyc06g071960	-40.54	-0.867057	18.6262	grey	Nucleoside diphosphate kinase (AHRD V3.3 *** K4C8R8_SOLLC)
Solyc06g072220	Solyc06g072220	20.2503	-20.4354	-5.2698	grey	Kunitz trypsin inhibitor (AHRD V3.3 *** B8Y888_TOBAC)
Solyc06g072240	Solyc06g072240	12.2274	-22.3384	20.6436	grey	histone H4 (AHRD V3.3 *** AT2G28740.1)
Solyc06g072270	Solyc06g072270	-2.22257	0.717284	-27.8056	grey	RING/U-box superfamily protein (AHRD V3.3 *** AT3G19950.3)
Solyc06g072300	Solyc06g072300	0.0268981	25.7314	-32.9001	grey	Ar GOnaute 1
Solyc06g072360	Solyc06g072360	-15.023	8.33949	-5.78059	grey	Zinc finger family protein (AHRD V3.3 *** B9HJL4_POPTR)
Solyc06g072620	Solyc06g072620	-24.9811	13.3015	-16.9592	grey	Bidirectional sugar transporter SWEET (AHRD V3.3 *-* K4C8Y2_SOLLC)
Solyc06g072670	Solyc06g072670	-4.58726	-10.0146	-33.5943	grey	hydroxysteroid dehydrogenase 1 (AHRD V3.3 *** AT5G50700.1)
Solyc06g072700	Solyc06g072700	-19.5807	16.9941	-17.0565	grey	Heavy metal transport/detoxification superfamily protein (AHRD V3.3 *** AT5G50740.5)
Solyc06g072730	Solyc06g072730	-13.9188	8.19319	7.43093	grey	WEB family protein chloroplastic (AHRD V3.3 *** A0A0B2RLR4_GLYSO)
Solyc06g072845	Solyc06g072845	-4.6842	-5.8094	-2.81255	grey	Hydrogen peroxide-induced 1 (AHRD V3.3 *** B8Y3H9_TOBAC)
Solyc06g073055	Solyc06g073055	21.877	5.91258	-13.4495	grey	LOW QUALITY:DNA repair protein reca putative (AHRD V3.3 --* B9SVD4_RICCO)
Solyc06g073070	Solyc06g073070	-26.5259	-9.66098	32.377	grey	Heavy metal transport/detoxification superfamily protein (AHRD V3.3 *-* AT5G24580.4)
Solyc06g073080	Solyc06g073080	-26.6356	-9.58931	32.3791	grey	2-oxoglutarate (2OG) and Fe(II)-dependent oxygenase superfamily protein (AHRD V3.3 *** AT5G24530.1)
Solyc06g073110	Solyc06g073110	-22.444	-4.47416	28.4828	grey	DUF936 family protein (AHRD V3.3 *** G7JEV5_MEDTR)
Solyc06g073165	Solyc06g073165	8.29067	-2.65124	-25.5685	grey	LOW QUALITY:BURP domain-containing protein (AHRD V3.3 *-* AT1G23760.1)
Solyc06g073170	Solyc06g073170	-23.8333	17.2782	-23.61	grey	Armadillo repeat-containing protein 2 (AHRD V3.3 *** A0A1D1YSE7_9ARAE)
Solyc06g073190	Solyc06g073190	6.52079	19.6717	-25.3661	grey	fructokinase 2
Solyc06g073240	Solyc06g073240	-20.2702	-16.8083	25.9604	grey	Carbohydrate esterase plant-like protein (AHRD V3.3 *** A0A072W1E8_MEDTR)
Solyc06g073270	Solyc06g073270	30.1565	-3.05184	7.37782	grey	GOlgi apparatus membrane protein TVP23 (AHRD V3.3 *** K4C946_SOLLC)
Solyc06g073290	Solyc06g073290	-43.5273	5.88571	3.48873	grey	Tetrapyrrole-binding family protein (AHRD V3.3 *** B9HH58_POPTR)
Solyc06g073400	Solyc06g073400	-34.1098	-10.1003	10.469	grey	Endonuclease III homolog (AHRD V3.3 *** K4C959_SOLLC)
Solyc06g073450	Solyc06g073450	-26.1044	-3.13373	4.01787	grey	DUF1685 family protein (AHRD V3.3 *** G7IB02_MEDTR)
Solyc06g073520	Solyc06g073520	18.0835	-17.8561	20.6805	grey	Solute carrier family 35 protein (AHRD V3.3 *** G7KWQ4_MEDTR)
Solyc06g073540	Solyc06g073540	-38.2262	5.93458	5.75825	grey	Ar GOnaute4b
Solyc06g073580	Solyc06g073580	-4.70123	2.63468	-21.8869	grey	1-aminocyclopropane-1-carboxylate oxidase1
Solyc06g073730	Solyc06g073730	-21.8554	18.9833	3.63766	grey	LeEIL4EIN3-like
Solyc06g073820	Solyc06g073820	-14.274	-26.2044	28.044	grey	Ubiquitin carboxyl-terminal hydrolase 12-like protein (AHRD V3.3 *** A0A0B0PTR8_ GOSAR)
Solyc06g073910	Solyc06g073910	-1.13816	-24.848	12.5776	grey	Strictosidine synthase putative (AHRD V3.3 *** B9RJ21_RICCO)
Solyc06g073970	Solyc06g073970	-15.8719	20.5845	-22.411	grey	core-2/I-branching beta-1 6-N-acetylglucosaminyltransferase family protein (AHRD V3.3 *** AT3G52060.1)
Solyc06g073990	Solyc06g073990	26.9386	8.99985	-13.5479	grey	Gb:AAF02129.1 putative (AHRD V3.3 *** A0A061GVZ4_THECC)
Solyc06g074110	Solyc06g074110	-24.7721	3.75718	4.65358	grey	BHLH transcription factor-like protein (AHRD V3.3 *-* A0A072UK41_MEDTR)
Solyc06g074120	Solyc06g074120	-13.756	26.1043	-20.0027	grey	bell-like homeodomain protein 2
Solyc06g074360	Solyc06g074360	-2.90973	16.4134	-19.6584	grey	TRANSPARENT TESTA 1 protein putative (AHRD V3.3 *** B9SCR9_RICCO)
Solyc06g074410	Solyc06g074410	-25.3947	30.5884	-11.448	grey	Fatty acyl-CoA reductase (AHRD V3.3 *** K4C9F9_SOLLC)
Solyc06g074450	Solyc06g074450	-26.3713	18.9441	1.70066	grey	Protein FRIGIDA-like protein (AHRD V3.3 *** A0A0B0P3W9_ GOSAR)
Solyc06g074760	Solyc06g074760	-11.1769	17.4584	-20.2994	grey	Ring/U-Box superfamily protein (AHRD V3.3 *** AT2G27950.3)
Solyc06g074870	Solyc06g074870	-42.2694	-1.35767	4.23016	grey	Sister chromatid cohesion 1 protein 1 (AHRD V3.3 *** A0A0B2RVU6_GLYSO)
Solyc06g075160	Solyc06g075160	-25.7759	23.033	-21.41	grey	SIT4 phosphatase-associated family protein (AHRD V3.3 *** B9HQ89_POPTR)
Solyc06g075250	Solyc06g075250	-7.54759	-4.81509	22.1149	grey	Zinc finger family protein (AHRD V3.3 *** S8C619_9LAMI)
Solyc06g075360	Solyc06g075360	-11.4441	24.0929	-14.1173	grey	Tetraspanin (AHRD V3.3 *** A0A103XGG0_CYNCS)
Solyc06g075370	Solyc06g075370	14.288	7.21884	0.542755	grey	Dof zinc finger protein (AHRD V3.3 *** W9RMR9_9ROSA)
Solyc06g075440	Solyc06g075440	-12.6734	-13.4868	21.9034	grey	Major Facilitator Superfamily protein (AHRD V3.3 *** Q6L3J2_SOLDE)
Solyc06g075470	Solyc06g075470	36.3037	5.08725	13.8321	grey	Major facilitator superfamily protein (AHRD V3.3 *-* AT3G45690.1)
Solyc06g075517	Solyc06g075517	-14.6301	-18.8928	-6.46073	grey	NA
Solyc06g075640	Solyc06g075640	-23.4299	-4.73701	-19.3553	grey	Tetratricopeptide repeat (TPR)-like superfamily protein (AHRD V3.3 *-* AT4G20900.2)
Solyc06g075690	Solyc06g075690	19.114	-16.9541	4.03982	grey	auxin-regulated protein AF416289
Solyc06g075800	Solyc06g075800	14.557	19.6975	21.7155	grey	Histone H2B (AHRD V3.3 *** K4C9U5_SOLLC)
Solyc06g075970	Solyc06g075970	6.24039	17.6619	-23.171	grey	P-hydroxybenzoic acid efflux pump subunit aaeB (AHRD V3.3 *** A0A061GW63_THECC)
Solyc06g076035	Solyc06g076035	1.5916	-2.47247	-11.2389	grey	U5 small nuclear ribonucleoprotein helicase (AHRD V3.3 --* AT1G20960.2)
Solyc06g076040	Solyc06g076040	4.4388	-0.580387	27.7411	grey	U-box domain-containing protein (AHRD V3.3 *** A0A0K9PZF9_ZOSMR)
Solyc06g076080	Solyc06g076080	18.3779	-19.0307	-14.0962	grey	Cell division cycle protein 48-related / CDC48-related isoform 1 (AHRD V3.3 --* A0A061ERQ8_THECC)
Solyc06g076110	Solyc06g076110	-20.9002	12.0977	-5.52431	grey	Fasciclin-like arabinogalactan family protein (AHRD V3.3 *** A0A061GX88_THECC)
Solyc06g076150	Solyc06g076150	35.7242	18.5269	8.88774	grey	Eukaryotic translation initiation factor 3 subunit C (AHRD V3.3 *** K4C9X5_SOLLC)
Solyc06g076140	Solyc06g076140	-28.9404	3.94475	17.7629	grey	Metallothionein-like protein type 2 (AHRD V3.3 *** MT2Y_SOLLC)
Solyc06g076200	Solyc06g076200	0.225707	0.862829	-29.167	grey	XH/XS domain-containing family protein (AHRD V3.3 *** U5G4S7_POPTR)
Solyc06g076253	Solyc06g076253	-14.2398	9.1531	0.582111	grey	DCD (Development and cell death) domain protein (AHRD V3.3 *-* A0A072V4A1_MEDTR)
Solyc06g076260	Solyc06g076260	27.0407	4.69406	-12.4869	grey	Rab5-interacting family protein (AHRD V3.3 *** AT5G59410.1)
Solyc06g076270	Solyc06g076270	-10.9834	-12.9405	25.3528	grey	Telomere-binding family protein (AHRD V3.3 *** B9HPG4_POPTR)
Solyc06g076300	Solyc06g076300	18.6571	-16.8361	4.29649	grey	Haloacid dehalogenase-like hydrolase (AHRD V3.3 *** G7JUV7_MEDTR)
Solyc06g076350	Solyc06g076350	-18.9482	24.1597	-19.1564	grey	LePCL1
Solyc06g076410	Solyc06g076410	-40.9215	12.1901	4.69824	grey	sterol 4-alpha-methyl-oxidase 2-1 (AHRD V3.3 *** AT1G07420.1)
Solyc06g076430	Solyc06g076430	-16.6679	4.00116	-9.93034	grey	Serine/threonine-protein phosphatase (AHRD V3.3 *** A0A0V0I8D9_SOLCH)
Solyc06g076480	Solyc06g076480	-32.8622	11.8615	-8.17029	grey	Thylakoid lumenal 15 kDa protein (AHRD V3.3 *** A0A072V034_MEDTR)
Solyc06g076610	Solyc06g076610	-40.3231	7.33081	5.33479	grey	RING/FYVE/PHD zinc finger superfamily protein (AHRD V3.3 *** AT5G05830.1)
Solyc06g076660	Solyc06g076660	36.125	-5.17679	13.4483	grey	proliferating cell nuclear antigen
Solyc06g076820	Solyc06g076820	-25.5273	4.08343	10.0408	grey	Zinc finger (C2H2 type) family protein
Solyc06g076850	Solyc06g076850	-37.0015	0.99093	-7.05023	grey	Tetratricopeptide repeat (TPR)-like superfamily protein (AHRD V3.3 *** AT2G29670.2)
Solyc06g076950	Solyc06g076950	26.9042	-16.9595	7.04682	grey	PfkB-like carbohydrate kinase family protein (AHRD V3.3 *** A0A061GZW1_THECC)
Solyc06g082030	Solyc06g082030	18.363	-8.42178	-15.98	grey	2-oxoglutarate (2OG) and Fe(II)-dependent oxygenase superfamily protein (AHRD V3.3 *** AT5G58660.1)
Solyc06g082210	Solyc06g082210	4.81941	20.6955	-26.1159	grey	LIGHT-DEPENDENT SHORT HYPOCOTYLS-like protein (DUF640) (AHRD V3.3 *** AT1G07090.1)
Solyc06g082260	Solyc06g082260	4.68432	7.57177	-1.33362	grey	Laccase (AHRD V3.3 *** A0A1B0YZD2_DAUCA)
Solyc06g082270	Solyc06g082270	26.7873	7.77847	-1.28128	grey	Mitochondrial import inner membrane translocase subunit Tim17-like protein (AHRD V3.3 *** A0A0B0N743_ GOSAR)
Solyc06g082280	Solyc06g082280	20.3833	-10.5317	17.2792	grey	Serine-threonine protein phosphatase putative expressed (AHRD V3.3 *** Q8L676_ORYSJ)
Solyc06g082370	Solyc06g082370	-3.65395	11.8915	-24.2448	grey	mitochondrial 28S ribosomal protein S29-like protein (AHRD V3.3 *** AT1G16870.1)
Solyc06g082430	Solyc06g082430	-30.0231	1.59121	-20.8941	grey	LOB domain-containing protein putative (AHRD V3.3 *** B9S4B8_RICCO)
Solyc06g082535	Solyc06g082535	11.2992	-8.10032	-15.3448	grey	cinnamate-4-hydroxylase (AHRD V3.3 *** AT2G30490.1)
Solyc06g082570	Solyc06g082570	-25.5991	-6.5012	33.6913	grey	Kinase interacting (KIP1-like) family protein (AHRD V3.3 *-* G7K0U4_MEDTR)
Solyc06g082590	Solyc06g082590	16.8978	-1.39809	16.3614	grey	DNA-binding protein Pti6
Solyc06g082610	Solyc06g082610	-13.959	-2.14157	12.7487	grey	Receptor-like kinase (AHRD V3.3 *** G7K0V8_MEDTR)
Solyc06g082780	Solyc06g082780	3.62847	-13.4831	34.5126	grey	Calcium uniporter mitochondrial (AHRD V3.3 *** A0A0B0N729_ GOSAR)
Solyc06g082870	Solyc06g082870	43.0279	11.4985	2.02223	grey	60S ribosomal protein L5-like protein (AHRD V3.3 *** T2DN67_PHAVU)
Solyc06g082910	Solyc06g082910	-25.3023	-12.7329	15.1935	grey	Formin-like protein (AHRD V3.3 *** K4CAE6_SOLLC)
Solyc06g082915	Solyc06g082915	-29.5955	2.19701	15.6928	grey	CLAVATA3/ESR-RELATED 9 (AHRD V3.3 --* AT1G26600.2)
Solyc06g083070	Solyc06g083070	-31.0911	-9.35214	3.48918	grey	Fimbrin putative (AHRD V3.3 *** B9SMN8_RICCO)
Solyc06g083090	Solyc06g083090	-19.8532	-24.4175	10.6187	grey	HAUS augmin-like complex subunit 3 (AHRD V3.3 *** A0A0B0MQB3_ GOSAR)
Solyc06g083150	Solyc06g083150	-28.6455	-1.61551	22.3844	grey	U-box domain protein (AHRD V3.3 *** A0A0K9NUT8_ZOSMR)
Solyc06g083200	Solyc06g083200	-14.294	21.874	-29.2859	grey	Pentatricopeptide repeat-containing protein putative (AHRD V3.3 *** B9T7Z0_RICCO)
Solyc06g083220	Solyc06g083220	-18.4618	17.8354	-29.9133	grey	Serine/threonine-protein kinase MHK (AHRD V3.3 *** W9RP58_9ROSA)
Solyc06g083300	Solyc06g083300	-20.9043	7.1203	-12.7217	grey	Nuclear transport factor 2 family protein with RNA binding domain putative isoform 2 (AHRD V3.3 *** A0A061DMC0_THECC)
Solyc06g083390	Solyc06g083390	13.9104	-15.4214	4.26056	grey	RPM1-interacting protein 4 (AHRD V3.3 *** B9GQK9_POPTR)
Solyc06g083415	Solyc06g083415	-4.68788	-13.5878	-2.06862	grey	NA
Solyc06g083600	Solyc06g083600	13.635	2.52079	-19.7437	grey	B3 domain-containing transcription factor ABI3-like protein (AHRD V3.3 *** A0A0B0MR68_ GOSAR)
Solyc06g083670	Solyc06g083670	-20.3025	-8.59863	28.5636	grey	RAC-like 10 (AHRD V3.3 --* AT5G62880.2)
Solyc06g083875	Solyc06g083875	-5.96312	23.4929	23.9101	grey	pollen Ole e I family allergen protein (AHRD V3.3 *** AT2G20515.1)
Solyc06g083970	Solyc06g083970	27.7956	-1.53982	-24.4969	grey	LOW QUALITY:S-adenosyl-L-methionine-dependent methyltransferases superfamily protein (AHRD V3.3 --* AT4G40000.1)
Solyc06g083980	Solyc06g083980	28.7583	-15.8093	-15.1713	grey	bHLH transcription factor138
Solyc06g084000	Solyc06g084000	34.2136	25.052	0.800596	grey	Poly(RC)-binding protein putative (AHRD V3.3 *** B9S7H6_RICCO)
Solyc06g084020	Solyc06g084020	-26.1537	30.2378	-18.4876	grey	histone H1
Solyc06g084040	Solyc06g084040	36.928	2.86506	2.05772	grey	E3 ubiquitin ligase DRIP2-like protein (AHRD V3.3 *** A0A0B0N1B0_ GOSAR)
Solyc06g084070	Solyc06g084070	39.6813	-13.8868	3.9726	grey	auxin-regulated IAA2
Solyc06g084095	Solyc06g084095	0.210958	6.01824	12.755	grey	Histone H2A (AHRD V3.3 *-* D7MHG4_ARALL)
Solyc06g084130	Solyc06g084130	3.73554	16.7971	-18.6272	grey	Bax inhibitor (AHRD V3.3 *** A0A0K1ETI6_TECGR)
Solyc06g084155	Solyc06g084155	-12.9389	15.212	-23.0743	grey	Sulfate transporter putative (AHRD V3.3 *-* B9SFG4_RICCO)
Solyc06g084210	Solyc06g084210	32.9504	13.1768	-8.52707	grey	Protein transport protein Sec24-like family (AHRD V3.3 *** A0A151TQ51_CAJCA)
Solyc06g084320	Solyc06g084320	-42.0182	11.9272	-4.56761	grey	EID1-like F-box protein 2 (AHRD V3.3 *** A0A0B2SV68_GLYSO)
Solyc06g084390	Solyc06g084390	-15.0827	-24.2401	26.5576	grey	ER auxin binding 1
Solyc06g084460	Solyc06g084460	-10.8864	-16.1974	24.37	grey	Shikimate dehydrogenase 3-dehydroquinate dehydratase (AHRD V3.3 *** A0A0K9PLS3_ZOSMR)
Solyc06g084470	Solyc06g084470	-25.2807	24.8723	-21.3595	grey	atypical CYS HIS rich thioredoxin 4 (AHRD V3.3 --* AT1G08570.4)
Solyc06g084483	Solyc06g084483	36.4243	17.5348	-7.0555	grey	rRNA-processing protein (AHRD V3.3 *** AT4G03180.1)
Solyc06g084540	Solyc06g084540	-30.9681	11.7478	-6.79132	grey	Adenine nucleotide alpha hydrolases-like superfamily protein (AHRD V3.3 *** A0A061DQR0_THECC)
Solyc06g084615	Solyc06g084615	-14.9559	-25.3399	21.5272	grey	beta-carotene isomerase D27 (AHRD V3.3 *** AT4G01995.1)
Solyc07g005100	Solyc07g005100	29.5677	-19.375	-7.62981	grey	Chitinase/lysozyme (AHRD V3.3 *** Q43591_TOBAC)
Solyc07g005140	Solyc07g005140	4.79165	-3.87387	16.6016	grey	Two-component response regulator (AHRD V3.3 *** W9RL08_9ROSA)
Solyc07g005150	Solyc07g005150	-14.6771	-18.8575	-6.49599	grey	Leucine-rich repeat receptor-like protein kinase family protein (AHRD V3.3 *** AT4G08850.1)
Solyc07g005280	Solyc07g005280	-23.5202	15.8438	12.733	grey	NA
Solyc07g005330	Solyc07g005330	-18.2586	-4.21687	28.647	grey	Glucan endo-1 3-beta-glucosidase putative (AHRD V3.3 *** B9SXY3_RICCO)
Solyc07g005350	Solyc07g005350	19.7815	9.79223	-29.0083	grey	filament-like protein (DUF869) (AHRD V3.3 --* AT1G19835.6)
Solyc07g005360	Solyc07g005360	26.542	-10.1865	7.87944	grey	Hexosyltransferase (AHRD V3.3 *** K4CB08_SOLLC)
Solyc07g005370	Solyc07g005370	-15.0355	-12.3851	16.5759	grey	Pathogenesis-related (PR)-10-related norcoclaurine synthase-like protein (AHRD V3.3 *** C3SBS5_ESCCA)
Solyc07g005400	Solyc07g005400	19.789	-6.05181	5.00215	grey	bHLH transcription factor 050
Solyc07g005470	Solyc07g005470	-0.77541	30.0439	-9.54687	grey	Reticulon-like protein (AHRD V3.3 *** K4CB19_SOLLC)
Solyc07g005650	Solyc07g005650	-12.2815	3.51066	-1.5602	grey	WRKY transcription factor 32
Solyc07g005770	Solyc07g005770	-10.443	-11.7686	25.6432	grey	LOW QUALITY:Disease resistance protein (AHRD V3.3 *** A0A118JXS4_CYNCS)
Solyc07g005850	Solyc07g005850	25.9512	-23.1612	16.206	grey	Pentatricopeptide repeat (PPR) superfamily protein (AHRD V3.3 *** A0A061GNM9_THECC)
Solyc07g005895	Solyc07g005895	-36.0875	20.3844	-13.0506	grey	galactosyltransferase family protein (AHRD V3.3 *-* AT1G30260.1)
Solyc07g005920	Solyc07g005920	-15.5201	-4.20298	-18.0051	grey	Leucine-rich receptor-like protein kinase family protein (AHRD V3.3 *** AT2G24130.2)
Solyc07g005930	Solyc07g005930	-29.1072	23.5384	-13.5785	grey	DNA-directed RNA polymerase (AHRD V3.3 *** K4CB64_SOLLC)
Solyc07g005950	Solyc07g005950	-18.9527	18.639	-12.9496	grey	Pentatricopeptide repeat-containing protein putative (AHRD V3.3 *** B9SQY5_RICCO)
Solyc07g006020	Solyc07g006020	-30.1308	2.3309	-9.94895	grey	ADIPOR-like receptor (AHRD V3.3 *** W9QY38_9ROSA)
Solyc07g006030	Solyc07g006030	-30.3495	6.72403	4.8843	grey	F-box family protein (AHRD V3.3 --* AT3G18720.1)
Solyc07g006040	Solyc07g006040	-42.3026	0.0877458	-4.83754	grey	NA
Solyc07g006070	Solyc07g006070	27.0725	-0.588844	8.36651	grey	GDP-mannose 3 5-epimerase 1 (AHRD V3.3 *** GME1_ORYSI)
Solyc07g006110	Solyc07g006110	-18.7607	9.89849	-17.278	grey	Leucine-rich repeat protein kinase family protein (AHRD V3.3 *** AT2G23950.1)
Solyc07g006130	Solyc07g006130	-0.326153	4.82077	-22.7485	grey	Eukaryotic peptide chain release factor subunit 1-1 (AHRD V3.3 *** ERF1X_ARATH)
Solyc07g006270	Solyc07g006270	44.2396	12.1011	-6.9838	grey	Cytochrome c oxidase subunit 6B (AHRD V3.3 *-* A0A151TZY7_CAJCA)
Solyc07g006320	Solyc07g006320	-27.9665	6.10882	-7.40435	grey	auxin canalization protein (DUF828) (AHRD V3.3 *** AT5G57770.1)
Solyc07g006370	Solyc07g006370	-3.59543	-13.0233	-0.949742	grey	Cation calcium exchanger (AHRD V3.3 *** A0A072U799_MEDTR)
Solyc07g006380	Solyc07g006380	0.0945004	-19.378	-1.83862	grey	Defensin-like protein (AHRD V3.3 *** DEF_TOBAC)
Solyc07g006410	Solyc07g006410	-28.6764	-6.17269	-3.12532	grey	LOW QUALITY:transmembrane protein (AHRD V3.3 *** AT4G16850.1)
Solyc07g006420	Solyc07g006420	-27.5365	1.47833	19.849	grey	NA
Solyc07g006560	Solyc07g006560	8.27739	17.1417	-0.0873945	grey	Hypersensitive response assisting protein (AHRD V3.3 *** Q9SWC6_CAPAN)
Solyc07g006600	Solyc07g006600	-22.0137	23.5976	-16.9127	grey	glutamine dumper 3 (AHRD V3.3 *** AT5G57685.1)
Solyc07g006620	Solyc07g006620	-5.2502	-3.19844	14.2977	grey	Receptor-like kinase (AHRD V3.3 *** G7JD52_MEDTR)
Solyc07g006630	Solyc07g006630	-30.7769	-3.92095	7.71729	grey	CONSTANS-like protein (AHRD V3.3 *** B2MW87_SOLLC)
Solyc07g006710	Solyc07g006710	9.64291	-8.5189	17.2345	grey	Pathogenesis-related protein 1 (AHRD V3.3 *** A0A199VSB9_ANACO)
Solyc07g006730	Solyc07g006730	-31.0046	2.87804	0.60297	grey	Protein DETOXIFICATION (AHRD V3.3 *** K4CBE4_SOLLC)
Solyc07g006760	Solyc07g006760	5.25065	-10.0346	18.4321	grey	MAP kinase kinase kinase 43
Solyc07g006790	Solyc07g006790	36.1724	6.82393	5.55573	grey	Acetyltransferase component of pyruvate dehydrogenase complex (AHRD V3.3 *** K4CBF0_SOLLC)
Solyc07g006850	Solyc07g006850	-3.3994	-16.4234	26.8439	grey	Xyloglucan endotransglucosylase/hydrolase (AHRD V3.3 *-* K4CBF6_SOLLC)
Solyc07g006920	Solyc07g006920	23.1574	-4.45154	2.56299	grey	TRICHOME BIREFRINGENCE-LIKE 5 (AHRD V3.3 *** AT5G20590.1)
Solyc07g007020	Solyc07g007020	-26.5627	7.19567	-23.4098	grey	Kinase family protein (AHRD V3.3 *** B9GLQ0_POPTR)
Solyc07g007110	Solyc07g007110	-40.5491	4.14828	8.54343	grey	Peptidyl-prolyl cis-trans isomerase (AHRD V3.3 *** K4CBI2_SOLLC)
Solyc07g007150	Solyc07g007150	-21.1372	19.399	-7.94228	grey	LOW QUALITY:Guanine nucleotide-binding protein subunit beta (AHRD V3.3 --* A0A199VAA6_ANACO)
Solyc07g007160	Solyc07g007160	-19.4705	14.8187	-3.87268	grey	RING/U-box superfamily protein (AHRD V3.3 *** A0A061GN77_THECC)
Solyc07g007260	Solyc07g007260	3.38845	-4.61971	-19.648	grey	Metallocarboxypeptidase inhibitor-like protein (AHRD V3.3 *** A0A089Q749_SOLHA)
Solyc07g007280	Solyc07g007280	-38.0208	3.33665	-6.95341	grey	chlororespiratory reduction 6 (AHRD V3.3 *** AT2G47910.2)
Solyc07g007310	Solyc07g007310	-30.8097	2.69319	-3.17163	grey	Methyltransferase-related family protein (AHRD V3.3 *** B9IMM0_POPTR)
Solyc07g007325	Solyc07g007325	-38.1685	20.4464	-12.4829	grey	Serine-rich protein-related (AHRD V3.3 *-* A0A061GN42_THECC)
Solyc07g007360	Solyc07g007360	-29.8268	5.63094	14.4776	grey	Harbinger transposase-derived nuclease (AHRD V3.3 *** A0A124SCG9_CYNCS)
Solyc07g007380	Solyc07g007380	33.7766	-5.74759	-14.918	grey	OS-9 (AHRD V3.3 *** A0A061GN28_THECC)
Solyc07g007390	Solyc07g007390	-0.0292842	-5.95906	17.2807	grey	Octicosapeptide/Phox/Bem1p domain-containing protein / tetratricopeptide repeat-containing protein (AHRD V3.3 *** A0A061GVW9_THECC)
Solyc07g007400	Solyc07g007400	-5.29327	-8.19396	-21.3912	grey	Leucine-rich repeat family protein (AHRD V3.3 *** AT1G15740.1)
Solyc07g007670	Solyc07g007670	-19.7099	-17.4314	27.0508	grey	Purple acid phosphatase (AHRD V3.3 *** K4CBN7_SOLLC)
Solyc07g007690	Solyc07g007690	-26.8346	15.0015	-12.0878	grey	Chloride channel protein (AHRD V3.3 *** M1D0Y1_SOLTU)
Solyc07g007780	Solyc07g007780	-0.19618	17.0672	-21.3385	grey	Kinase family protein (AHRD V3.3 *** U5G9B2_POPTR)
Solyc07g007790	Solyc07g007790	-15.8356	-14.9342	25.6853	grey	sucrose-phosphate synthase
Solyc07g007800	Solyc07g007800	-21.2498	-10.6154	19.8371	grey	ADIPOR-like receptor (AHRD V3.3 *** W9SGZ8_9ROSA)
Solyc07g007860	Solyc07g007860	-5.38566	23.4934	-32.5619	grey	Bifunctional inhibitor/lipid-transfer protein/seed storage 2S albumin superfamily protein (AHRD V3.3 *-* AT2G10940.2)
Solyc07g007870	Solyc07g007870	24.2411	-18.5961	2.32797	grey	12-oxophytodienoate reductase 3
Solyc07g007930	Solyc07g007930	-19.7021	27.3716	-14.3556	grey	Alkaline alpha-galactosidase seed imbibition protein (AHRD V3.3 *** Q8H6N3_SOLLC)
Solyc07g007950	Solyc07g007950	-5.87501	-10.713	15.749	grey	Calcium-binding family protein (AHRD V3.3 *** B9HA89_POPTR)
Solyc07g007980	Solyc07g007980	-20.9377	9.08664	-9.1549	grey	Protein kinase (AHRD V3.3 *** C6ZRY2_SOYBN)
Solyc07g008095	Solyc07g008095	-11.3901	9.58862	-13.6803	grey	Transducin family protein / WD-40 repeat family protein (AHRD V3.3 *-* AT3G33530.5)
Solyc07g008100	Solyc07g008100	-30.8407	15.0611	-6.48044	grey	Histone acetyltransferase (AHRD V3.3 *** A0A0B0NK56_ GOSAR)
Solyc07g008103	Solyc07g008103	13.4143	13.2369	-13.1915	grey	Blue copper protein (AHRD V3.3 *-* A0A151SLU0_CAJCA)
Solyc07g008180	Solyc07g008180	-12.7286	-27.5739	0.891246	grey	CRABS CLAW-like protein 5a
Solyc07g008200	Solyc07g008200	-24.7269	9.26371	7.60842	grey	Equilibrative nucleoside transporter (AHRD V3.3 *** A0A103XNA9_CYNCS)
Solyc07g008230	Solyc07g008230	-9.46467	11.355	-28.2295	grey	Glycosyltransferase (AHRD V3.3 *** K4CBU2_SOLLC)
Solyc07g008280	Solyc07g008280	24.3152	-19.7154	-9.38388	grey	Transmembrane protein putative (AHRD V3.3 *** G7JD04_MEDTR)
Solyc07g008350	Solyc07g008350	22.7211	12.4518	-20.7679	grey	voltage-dependent anion channel protein
Solyc07g008380	Solyc07g008380	-44.8948	4.95436	6.06983	grey	NA
Solyc07g008390	Solyc07g008390	6.18901	-11.7483	-16.5858	grey	Kinase putative (AHRD V3.3 *-* B9SRU2_RICCO)
Solyc07g008410	Solyc07g008410	1.60896	2.30631	-24.9958	grey	Protein DETOXIFICATION (AHRD V3.3 *** K4CBW0_SOLLC)
Solyc07g008430	Solyc07g008430	8.49066	-11.4895	9.49897	grey	RING/U-box superfamily protein (AHRD V3.3 --* AT3G56580.3)
Solyc07g008440	Solyc07g008440	-15.0106	14.7449	-15.0941	grey	Purine permease-like protein (AHRD V3.3 *** G7J4H5_MEDTR)
Solyc07g008550	Solyc07g008550	-25.3834	-9.8025	32.8796	grey	Purple acid phosphatase (AHRD V3.3 *** K4CBX4_SOLLC)
Solyc07g008570	Solyc07g008570	-5.24698	21.9717	-33.8532	grey	Purple acid phosphatase (AHRD V3.3 *** K4CBX4_SOLLC)
Solyc07g008670	Solyc07g008670	-17.1333	19.8067	-0.328504	grey	Protein LONGIFOLIA 1 (AHRD V3.3 *** A0A199VV70_ANACO)
Solyc07g008860	Solyc07g008860	37.0689	9.0381	-9.78968	grey	transducin family protein / WD-40 repeat family protein (AHRD V3.3 *** AT1G71840.1)
Solyc07g008895	Solyc07g008895	-5.07914	-21.0498	-23.6418	grey	NA
Solyc07g009130	Solyc07g009130	-14.8029	-2.57958	7.99951	grey	Heavy metal ATPase (AHRD V3.3 *** T2K0N9_TOBAC)
Solyc07g009150	Solyc07g009150	-30.0909	5.30059	6.91229	grey	Protein kinase family protein (AHRD V3.3 *** F4JRQ4_ARATH)
Solyc07g009175	Solyc07g009175	2.67079	-16.7576	-22.8712	grey	Retrovirus-related Pol polyprotein from transposon TNT 1-94 (AHRD V3.3 *-* A0A151RVI7_CAJCA)
Solyc07g009210	Solyc07g009210	3.48663	-3.81318	-19.965	grey	Subtilisin-like protease (AHRD V3.3 *-* A0A1D1YT90_9ARAE)
Solyc07g009320	Solyc07g009320	36.5886	5.86188	4.58872	grey	metaxin-related protein
Solyc07g009410	Solyc07g009410	3.82805	19.7002	-18.3872	grey	Kelch repeat-containing F-box family protein (AHRD V3.3 *** B9GJS6_POPTR)
Solyc07g009500	Solyc07g009500	11.5773	-1.66081	-18.979	grey	Chitinase (AHRD V3.3 *-* Q9SQF7_BRAJU)
Solyc07g009520	Solyc07g009520	-0.0802647	4.31624	-23.4054	grey	NA
Solyc07g014590	Solyc07g014590	-27.0688	-7.38297	14.6076	grey	Isoamylase (AHRD V3.3 *** Q1AJM7_IPOBA)
Solyc07g014600	Solyc07g014600	-15.2139	-4.42333	-18.0646	grey	NA
Solyc07g014670	Solyc07g014670	28.3032	1.758	-16.8988	grey	Cytochrome P450 (AHRD V3.3 *** C5NM78_TOBAC)
Solyc07g016170	Solyc07g016170	-15.8334	4.15762	19.2378	grey	L-arabinokinase (AHRD V3.3 *** ARAK_ARATH)
Solyc07g016200	Solyc07g016200	40.3434	-5.37711	-3.97403	grey	Proteasome subunit beta type (AHRD V3.3 *** K4CCD7_SOLLC)
Solyc07g017220	Solyc07g017220	-7.73266	-12.701	21.4774	grey	senescence-associated family protein putative (DUF581) (AHRD V3.3 *** AT5G20700.1)
Solyc07g017295	Solyc07g017295	-2.97992	-10.5254	19.4927	grey	NA
Solyc07g017610	Solyc07g017610	3.90249	-13.8388	15.9379	grey	Lysine-ketoglutarate reductase/saccharopine dehydrogenase (AHRD V3.3 *** G7JS28_MEDTR)
Solyc07g017670	Solyc07g017670	-23.0108	-15.8666	7.95666	grey	Lysine-ketoglutarate reductase/saccharopine dehydrogenase (AHRD V3.3 *-* A0A072V2T5_MEDTR)
Solyc07g017780	Solyc07g017780	14.6611	-4.18446	-21.132	grey	(DB226) meloidogyne-induced giant cell protein
Solyc07g017800	Solyc07g017800	-18.6047	-0.949113	23.2995	grey	La-related protein 6 isoform 1 (AHRD V3.3 *** A0A061GR72_THECC)
Solyc07g018070	Solyc07g018070	-14.4452	10.7725	-18.9317	grey	Double Clp-N motif-containing P-loop nucleoside triphosphate hydrolases superfamily protein putative (AHRD V3.3 *** A0A061GSB6_THECC)
Solyc07g018144	Solyc07g018144	-0.0183542	8.05714	-29.8206	grey	DEAD/DEAH box RNA helicase family protein (AHRD V3.3 --* AT1G35530.5)
Solyc07g018210	Solyc07g018210	28.9183	1.70812	-9.65197	grey	Protein YIPF (AHRD V3.3 *** K4CCN3_SOLLC)
Solyc07g018235	Solyc07g018235	-25.9726	-5.06882	6.88319	grey	Protein YIPF (AHRD V3.3 --* S8CHE2_9LAMI)
Solyc07g018290	Solyc07g018290	-18.9136	13.441	-3.86017	grey	AP2-like ethylene-responsive transcription factor (AHRD V3.3 *** G7JVD9_MEDTR)
Solyc07g018400	Solyc07g018400	-6.61202	-1.59352	-29.4419	grey	NA
Solyc07g020710	Solyc07g020710	-0.21896	19.9963	-23.9263	grey	Tesmin/TSO1-like CXC domain-containing protein (AHRD V3.3 *** A0A061GMK6_THECC)
Solyc07g020790	Solyc07g020790	-13.8271	-4.27762	27.3878	grey	plastidic glucose translocator 3
Solyc07g020860	Solyc07g020860	-16.5355	1.83752	-29.1735	grey	Peroxiredoxin (AHRD V3.3 *** D2D300_ GOSHI)
Solyc07g020960	Solyc07g020960	-7.30539	17.4082	-24.1597	grey	bHLH transcription factor140
Solyc07g021035	Solyc07g021035	-11.6372	-8.47636	-25.7538	grey	NA
Solyc07g021050	Solyc07g021050	-8.66545	-0.135174	-21.0719	grey	Serine/threonine-protein kinase TOR (AHRD V3.3 --* TOR_ARATH)
Solyc07g021120	Solyc07g021120	0.157281	-5.63523	17.084	grey	conserved telomere maintenance component 1 (AHRD V3.3 *** AT4G09680.4)
Solyc07g021340	Solyc07g021340	-0.526023	-11.2249	8.69257	grey	Transmembrane protein putative (AHRD V3.3 *** A0A072UUM3_MEDTR)
Solyc07g021540	Solyc07g021540	-21.5393	-3.42624	26.9717	grey	GRAM domain protein/ABA-responsive-like protein (AHRD V3.3 *** G7KW78_MEDTR)
Solyc07g021550	Solyc07g021550	-23.1071	22.328	-22.7098	grey	Effector of transcription protein (AHRD V3.3 *** G7KJT8_MEDTR)
Solyc07g021650	Solyc07g021650	-22.7746	9.84601	-18.0287	grey	Transposon protein putative CACTA En/Spm sub-class (AHRD V3.3 *-* Q53J61_ORYSJ)
Solyc07g021710	Solyc07g021710	-33.1867	11.1638	1.0114	grey	Inorganic pyrophosphatase 2 (AHRD V3.3 *** A0A199VVZ6_ANACO)
Solyc07g022900	Solyc07g022900	-33.0359	11.2193	1.26318	grey	Chlorophyll a-b binding protein chloroplastic (AHRD V3.3 *** K4CD46_SOLLC)
Solyc07g022910	Solyc07g022910	-2.75479	15.7866	-19.8664	grey	Protein WEAK CHLOROPLAST MOVEMENT UNDER BLUE LIGHT 1 (AHRD V3.3 *** WEB1_ARATH)
Solyc07g022920	Solyc07g022920	-7.28752	-1.73706	-27.8445	grey	BSD domain-containing family protein (AHRD V3.3 *** B9IBP6_POPTR)
Solyc07g024000	Solyc07g024000	-24.0593	-2.18721	-2.113	grey	NAD(P)-binding Rossmann-fold superfamily protein (AHRD V3.3 *** AT4G13250.1)
Solyc07g025510	Solyc07g025510	-21.1148	-6.61591	17.2105	grey	Tetraspanin family protein (AHRD V3.3 *** G7LJJ7_MEDTR)
Solyc07g026675	Solyc07g026675	-24.6597	18.6591	7.39284	grey	myb-like transcription factor family protein (AHRD V3.3 *-* AT5G56840.1)
Solyc07g026705	Solyc07g026705	-10.9125	-3.58906	17.938	grey	NA
Solyc07g026710	Solyc07g026710	1.44589	-17.9352	11.8455	grey	NA
Solyc07g026720	Solyc07g026720	1.47261	-18.0484	11.7139	grey	Calcium-transporting ATPase (AHRD V3.3 *-* M1AEH0_SOLTU)
Solyc07g026865	Solyc07g026865	-10.2861	18.6288	0.310607	grey	Transposon protein putative CACTA En/Spm sub-class expressed (AHRD V3.3 *-* Q2QP23_ORYSJ)
Solyc07g032090	Solyc07g032090	-35.404	-5.32606	-3.12059	grey	Transcription initiation factor IIF subunit beta (AHRD V3.3 *** A0A0B0MH47_ GOSAR)
Solyc07g032110	Solyc07g032110	-34.2465	14.6331	5.51583	grey	SH3 domain-containing protein (AHRD V3.3 *** AT4G34660.1)
Solyc07g032385	Solyc07g032385	-8.72409	-14.2871	24.9819	grey	Pentatricopeptide repeat-containing-like protein (AHRD V3.3 *** A0A0B0N0N5_ GOSAR)
Solyc07g038100	Solyc07g038100	-35.292	-5.46004	-2.98591	grey	acyl-CoA synthetase family protein (AHRD V3.3 *** AT3G60310.2)
Solyc07g038130	Solyc07g038130	3.25043	-13.3853	-18.1124	grey	Beta-galactosidase (AHRD V3.3 *-* A0A103XKB3_CYNCS)
Solyc07g039380	Solyc07g039380	15.1119	19.5806	21.5474	grey	cotton fiber protein (AHRD V3.3 *-* AT5G56980.1)
Solyc07g039410	Solyc07g039410	-21.4274	28.9133	-17.9861	grey	NA
Solyc07g039450	Solyc07g039450	36.6141	22.1054	6.18174	grey	Translation machinery-associated protein 22 (AHRD V3.3 *** K4CDS1_SOLLC)
Solyc07g040720	Solyc07g040720	16.3007	-20.8791	15.5704	grey	Casein kinase family protein (AHRD V3.3 *** B9N5F1_POPTR)
Solyc07g040950	Solyc07g040950	-40.9061	-6.08321	13.7206	grey	Lactoylglutathione lyase / glyoxalase I family protein (AHRD V3.3 *** AT5G57040.1)
Solyc07g041023	Solyc07g041023	-13.9292	-6.26139	-25.2173	grey	NA
Solyc07g041180	Solyc07g041180	-4.43914	-9.51182	-34.5293	grey	EEIG1/EHBP1 protein amino-terminal domain protein (AHRD V3.3 *** A0A072V6S3_MEDTR)
Solyc07g041230	Solyc07g041230	-9.36853	13.5119	-9.34039	grey	Brevis radix-like protein (AHRD V3.3 *** A0A072TLT2_MEDTR)
Solyc07g041245	Solyc07g041245	-16.6707	1.86553	-29.1195	grey	aldolase like (AHRD V3.3 --* AT4G24080.1)
Solyc07g041290	Solyc07g041290	-0.582217	25.7423	-13.7189	grey	Protein BIG GRAIN 1-like A (AHRD V3.3 *** BIG1A_ARATH)
Solyc07g041320	Solyc07g041320	-5.86797	-4.40305	-22.5803	grey	Paired amphipathic helix protein Sin3 (AHRD V3.3 *-* A0A151TFV5_CAJCA)
Solyc07g041340	Solyc07g041340	-34.9297	17.646	-12.1816	grey	Protein ELF4-LIKE 4 (AHRD V3.3 *** A0A0B2QCK9_GLYSO)
Solyc07g041660	Solyc07g041660	-11.4754	21.6432	-22.4959	grey	DENN domain-containing protein (AHRD V3.3 *** A0A103XNL7_CYNCS)
Solyc07g041687	Solyc07g041687	4.79178	1.76142	-3.01897	grey	Retrovirus-related Pol polyprotein from transposon TNT 1-94 (AHRD V3.3 *-* A0A151SWF4_CAJCA)
Solyc07g041740	Solyc07g041740	-1.57945	8.32074	-28.1479	grey	NA
Solyc07g041770	Solyc07g041770	-33.9422	7.68527	-16.8491	grey	LOW QUALITY:Membrane lipoprotein (AHRD V3.3 *** A0A061GT32_THECC)
Solyc07g041870	Solyc07g041870	23.5747	19.5185	-1.78098	grey	tubulin-tyrosine ligase (AHRD V3.3 *** AT1G77550.1)
Solyc07g041940	Solyc07g041940	2.61585	-5.64551	-28.9003	grey	Kinase family protein (AHRD V3.3 *** U5GAR5_POPTR)
Solyc07g041970	Solyc07g041970	-9.66526	-10.756	12.0636	grey	Subtilisin-like protease (AHRD V3.3 *** W9R6D5_9ROSA)
Solyc07g041980	Solyc07g041980	-33.1547	6.83582	5.93021	grey	Heterotrimeric G-protein gamma subunit 3 (AHRD V3.3 *** A0A077EST5_CAPAN)
Solyc07g042080	Solyc07g042080	-23.1046	-12.8168	12.8534	grey	inter-alpha-trypsin inhibitor heavy chain-like protein (AHRD V3.3 *** AT1G19110.1)
Solyc07g042190	Solyc07g042190	-5.47777	-0.250649	11.0892	grey	DUF581 family protein (AHRD V3.3 *** B7FN07_MEDTR)
Solyc07g042230	Solyc07g042230	3.53838	-13.0926	-7.87272	grey	Ethylene-responsive transcription factor (AHRD V3.3 *-* A0A0K9P1G2_ZOSMR)
Solyc07g042275	Solyc07g042275	-19.0127	-8.80182	-17.2188	grey	DEAD-box ATP-dependent RNA helicase-like protein (AHRD V3.3 *-* A0A072V8B8_MEDTR)
Solyc07g042300	Solyc07g042300	-15.089	11.7112	-28.6206	grey	Dirigent protein (AHRD V3.3 *** K4CE93_SOLLC)
Solyc07g042380	Solyc07g042380	34.5435	8.72009	-13.2981	grey	ARM repeat superfamily protein isoform 2 (AHRD V3.3 *** A0A061GL04_THECC)
Solyc07g042390	Solyc07g042390	-23.9897	-15.6067	21.6446	grey	Plant invertase/pectin methylesterase inhibitor superfamily protein (AHRD V3.3 *** A0A061GSW0_THECC)
Solyc07g042570	Solyc07g042570	30.7136	11.1836	-10.6327	grey	Eukaryotic translation initiation factor 3 subunit K (AHRD V3.3 *** K4CEB8_SOLLC)
Solyc07g042593	Solyc07g042593	-7.38612	-0.294063	-16.1067	grey	Protein kinase superfamily protein (AHRD V3.3 *-* AT2G07180.2)
Solyc07g042600	Solyc07g042600	-1.55066	14.1065	-12.7408	grey	Transposon-like element Lyt2-2 DNA (AHRD V3.3 *** D5MNY6_SOLLC)
Solyc07g042630	Solyc07g042630	0.958229	-18.2617	21.215	grey	Terpene cyclase/mutase family member (AHRD V3.3 *** V9LYF2_9SOLA)
Solyc07g042830	Solyc07g042830	-19.893	26.023	4.91979	grey	Starch synthase chloroplastic/amyloplastic (AHRD V3.3 *** B2ZGM9_SOLLC)
Solyc07g042985	Solyc07g042985	10.9413	7.11231	-23.2011	grey	NA
Solyc07g043000	Solyc07g043000	30.5072	13.8383	-21.7024	grey	Bifunctional inhibitor/lipid-transfer protein/seed storage 2S albumin superfamily protein (AHRD V3.3 *-* AT3G22142.1)
Solyc07g043050	Solyc07g043050	-27.8632	6.82303	-7.41396	grey	Glycosyltransferase (AHRD V3.3 *** K4CEG5_SOLLC)
Solyc07g043060	Solyc07g043060	14.9727	9.14838	24.0814	grey	Glycosyltransferase (AHRD V3.3 *** K4CEG6_SOLLC)
Solyc07g043130	Solyc07g043130	-19.4972	-11.8361	11.6475	grey	Phototropic-responsive NPH3 family protein (AHRD V3.3 *** AT2G30520.1)
Solyc07g043160	Solyc07g043160	-32.5329	7.7808	-13.825	grey	Glycosyltransferase (AHRD V3.3 *** M1D982_SOLTU)
Solyc07g043170	Solyc07g043170	-13.4993	26.9716	-19.381	grey	Glycosyltransferase (AHRD V3.3 *** K4CEH7_SOLLC)
Solyc07g043240	Solyc07g043240	-34.882	12.4435	-2.091	grey	Pectinesterase (AHRD V3.3 *** K4CEI4_SOLLC)
Solyc07g043343	Solyc07g043343	32.5342	-4.49284	-4.59171	grey	Retrovirus-related Pol polyprotein from transposon TNT 1-94 (AHRD V3.3 --* A0A151QMG6_CAJCA)
Solyc07g043400	Solyc07g043400	0.228069	6.02182	12.7144	grey	LOW QUALITY:C2H2 and C2HC zinc fingers superfamily protein (AHRD V3.3 --* AT5G26749.2)
Solyc07g043480	Solyc07g043480	-14.5036	-18.8685	24.3682	grey	Glycosyltransferase (AHRD V3.3 *** A0A0A1WC49_NICAT)
Solyc07g043490	Solyc07g043490	12.9271	-20.0398	19.2509	grey	UDP-Gal:Tomatidine Galactosyltransferase
Solyc07g043500	Solyc07g043500	13.8332	-19.9953	18.7275	grey	Glycosyltransferase (AHRD V3.3 *** K4CEK8_SOLLC)
Solyc07g043550	Solyc07g043550	14.4473	2.437	-19.938	grey	UDP-glucose 4-epimerase putative (AHRD V3.3 *** B9SV82_RICCO)
Solyc07g043580	Solyc07g043580	-38.6434	0.666842	18.514	grey	bHLH transcription factor 052
Solyc07g044750	Solyc07g044750	-19.985	-9.0235	11.1599	grey	N-acetyl-D-glucosamine kinase (AHRD V3.3 *** A0A0B0P7N8_ GOSAR)
Solyc07g044840	Solyc07g044840	36.1058	6.71955	5.6578	grey	2 3-bisphosphoglycerate-independent phosphoglycerate mutase (AHRD V3.3 *** PMGI_TOBAC)
Solyc07g044900	Solyc07g044900	27.0474	15.4225	10.6956	grey	LOW QUALITY:AP2/B3-like transcriptional factor family protein (AHRD V3.3 --* AT5G06250.5)
Solyc07g044980	Solyc07g044980	17.5387	13.1155	-27.4512	grey	NIM1-like protein 2
Solyc07g044990	Solyc07g044990	23.0373	-21.1301	22.7999	grey	Transmembrane protein 56 (AHRD V3.3 *** A0A151U271_CAJCA)
Solyc07g045090	Solyc07g045090	-2.96915	-19.0517	-4.75357	grey	NADP-dependent alkenal double bond reductase P1 (AHRD V3.3 *** A0A0B2RWA9_GLYSO)
Solyc07g045120	Solyc07g045120	-6.82175	-6.02336	-17.5134	grey	Exostosin family protein (AHRD V3.3 *** A0A072VBU5_MEDTR)
Solyc07g045160	Solyc07g045160	6.52316	0.882702	18.0005	grey	ATP-dependent 6-phosphofructokinase (AHRD V3.3 *** M5W6F1_PRUPE)
Solyc07g045185	Solyc07g045185	-2.95494	-0.786016	27.1174	grey	CONSTANS-like zinc finger protein (AHRD V3.3 *-* A0A023GS52_SOYBN)
Solyc07g045190	Solyc07g045190	-11.9988	26.8779	-25.1081	grey	RING/U-box superfamily protein putative (AHRD V3.3 *** A0A061DMB3_THECC)
Solyc07g045250	Solyc07g045250	-21.3555	20.1086	-26.5422	grey	rho GTPase-activating gacO-like protein (AHRD V3.3 --* AT3G57930.2)
Solyc07g045260	Solyc07g045260	19.8099	20.1153	-22.3656	grey	Cytoplasmic dynein 2 light intermediate chain 1 (AHRD V3.3 *-* A0A0B0PF95_ GOSAR)
Solyc07g045315	Solyc07g045315	-34.6549	5.3488	-9.40505	grey	Ribulose-1 5 bisphosphate carboxylase/oxygenase large subunit N-methyltransferase (AHRD V3.3 *-* W9QMR3_9ROSA)
Solyc07g047770	Solyc07g047770	-21.895	10.1742	-9.319	grey	Histidine kinase CHK2 (AHRD V3.3 *** A0A0A1WC44_NICAT)
Solyc07g047790	Solyc07g047790	35.2248	-1.68623	2.49052	grey	Heat shock protein putative (AHRD V3.3 *** B9T0C8_RICCO)
Solyc07g047800	Solyc07g047800	20.3524	-12.4346	-18.5837	grey	NAD(P)-binding Rossmann-fold superfamily protein (AHRD V3.3 *** AT3G01980.4) Pfam:PF13561
Solyc07g047880	Solyc07g047880	-23.278	12.6732	-17.1061	grey	Sterile alpha motif (SAM) domain-containing protein (AHRD V3.3 *** AT3G07760.5)
Solyc07g047940	Solyc07g047940	-32.2963	-13.6149	8.7157	grey	Zinc finger transcription factor 49
Solyc07g047950	Solyc07g047950	-32.0706	5.41472	-12.4215	grey	GRAS family transcription factor (AHRD V3.3 *** G7KEQ0_MEDTR)
Solyc07g048035	Solyc07g048035	31.4358	5.87201	9.48891	grey	Albumin-1 A (AHRD V3.3 --* ALB1A_PEA)
Solyc07g048040	Solyc07g048040	-33.0703	8.28358	-16.6407	grey	Calcium-dependent lipid-binding domain-containing protein (AHRD V3.3 *** G5DXN8_SILLA)
Solyc07g048070	Solyc07g048070	18.8937	-17.8864	-18.5954	grey	Auxin induced-like protein (AHRD V3.3 *** A0A0K9NX81_ZOSMR)
Solyc07g049160	Solyc07g049160	3.88621	17.9473	-19.8673	grey	Ribonuclease 3 family protein (AHRD V3.3 *** B9GTV4_POPTR)
Solyc07g049370	Solyc07g049370	-25.9788	-14.2448	22.3962	grey	Glucan endo-1 3-beta-glucosidase putative (AHRD V3.3 *** B9SH66_RICCO)
Solyc07g049380	Solyc07g049380	-25.4411	-15.71	23.282	grey	ENTH/ANTH/VHS superfamily protein (AHRD V3.3 *** AT1G05020.1)
Solyc07g049390	Solyc07g049390	-17.3136	-8.34685	18.1755	grey	Armadillo repeat-containing protein (AHRD V3.3 *** G0Y6R0_ GOSHI)
Solyc07g049580	Solyc07g049580	-4.19057	-11.7536	27.2632	grey	Ypt/Rab-GAP domain of gyp1p superfamily protein (AHRD V3.3 *** AT3G07890.5)
Solyc07g049610	Solyc07g049610	9.3112	6.37617	15.0086	grey	Xyloglucan galactosyltransferase KATAMARI1 putative (AHRD V3.3 *** B9R9L8_RICCO)
Solyc07g049705	Solyc07g049705	27.9716	-11.364	11.1133	grey	Unknown protein (AHRD V3.3 )
Solyc07g049730	Solyc07g049730	40.1654	-6.57227	4.30284	grey	transmembrane protein putative (DUF1068) (AHRD V3.3 *** AT1G05070.1)
Solyc07g051820	Solyc07g051820	-8.48233	-3.38202	22.8462	grey	Cellulose synthase family protein (AHRD V3.3 *** B9GTW0_POPTR)
Solyc07g051950	Solyc07g051950	15.4365	-17.5149	-14.2948	grey	S-type anion channel SLAH1 (AHRD V3.3 *** W9QIC7_9ROSA)
Solyc07g052040	Solyc07g052040	2.68473	-16.7372	-22.8186	grey	NA
Solyc07g052070	Solyc07g052070	-7.27813	-0.124345	-16.4354	grey	Cytochrome P450 (AHRD V3.3 *** A0A118JYC4_CYNCS)
Solyc07g052100	Solyc07g052100	-15.8819	12.1136	21.1438	grey	SNF2 domain-containing protein (AHRD V3.3 *** D7KEB6_ARALL)
Solyc07g052110	Solyc07g052110	26.6973	12.0784	-16.3482	grey	S-adenosyl-L-methionine-dependent methyltransferases superfamily protein (AHRD V3.3 *-* AT4G26600.1)
Solyc07g052120	Solyc07g052120	34.3521	20.6141	-0.513006	grey	Sesquiterpene synthase (AHRD V3.3 *-* G8H5N2_SOLHA)
Solyc07g052135	Solyc07g052135	26.0648	5.11071	-26.5718	grey	Sesquiterpene synthase (AHRD V3.3 *-* G8H5N2_SOLHA)
Solyc07g052203	Solyc07g052203	-33.9223	-8.96597	21.4484	grey	Unknown protein (AHRD V3.3 )
Solyc07g052240	Solyc07g052240	9.41929	-19.8602	20.6155	grey	L-ascorbate oxidase-like protein (AHRD V3.3 *** A2Q4H7_MEDTR)
Solyc07g052250	Solyc07g052250	7.91759	1.53952	12.4591	grey	NA
Solyc07g052290	Solyc07g052290	-32.1139	25.1635	-13.1437	grey	Membrane metalloprotease ARASP chloroplastic (AHRD V3.3 *** ARASP_ARATH)
Solyc07g052350	Solyc07g052350	41.7748	18.1665	4.51308	grey	Aconitate hydratase (AHRD V3.3 *** K4CFD4_SOLLC)
Solyc07g052390	Solyc07g052390	-29.0457	20.8154	-18.1218	grey	glutamate receptor-like 3.1
Solyc07g052420	Solyc07g052420	32.5931	-6.75121	5.93798	grey	protein phosphatase 2A 55 kDa regulatory subunit B alpha isoform (AHRD V3.3 --* AT1G51690.5)
Solyc07g052453	Solyc07g052453	6.87589	27.6029	-0.751563	grey	Syntaxin putative (AHRD V3.3 *** B9SUS4_RICCO)
Solyc07g052480	Solyc07g052480	-31.1746	25.1069	-18.9773	grey	isocitrate lyase LEU18678
Solyc07g052610	Solyc07g052610	-20.3598	-12.0452	12.5481	grey	cyclinU1_1
Solyc07g052695	Solyc07g052695	-26.5049	6.4355	13.8937	grey	Beta-amylase (AHRD V3.3 *** K4CFG8_SOLLC)
Solyc07g052750	Solyc07g052750	-9.38908	20.9886	-2.08077	grey	STOREKEEPER protein (AHRD V3.3 *-* STK_SOLTU)
Solyc07g052910	Solyc07g052910	-19.9496	-7.35245	15.6397	grey	transmembrane protein putative (DUF1218) (AHRD V3.3 *** AT4G21310.1)
Solyc07g052980	Solyc07g052980	-13.2264	-16.3637	34.759	grey	xyloglucan endotransglycosylase/hydrolase 16
Solyc07g053070	Solyc07g053070	-46.094	-0.746632	3.58826	grey	Purple acid phosphatase (AHRD V3.3 *** K4CFK5_SOLLC)
Solyc07g053080	Solyc07g053080	-12.9751	-7.22452	-26.3218	grey	Serine/threonine-protein kinase (AHRD V3.3 *-* K4CFK6_SOLLC)
Solyc07g053100	Solyc07g053100	24.1142	-17.7737	4.59822	grey	Serine/threonine-protein kinase (AHRD V3.3 *** U5FEZ9_POPTR)
Solyc07g053150	Solyc07g053150	30.138	-5.53069	-14.5923	grey	Frataxin (AHRD V3.3 *** A0A103XS88_CYNCS)
Solyc07g053170	Solyc07g053170	-7.85054	3.23388	28.1119	grey	MAP kinase kinase kinase 56
Solyc07g053290	Solyc07g053290	-12.231	5.93135	-24.2751	grey	bHLH transcription factor 054
Solyc07g053320	Solyc07g053320	-26.4442	15.7216	-17.888	grey	Microtubule-associated protein 70-3 (AHRD V3.3 --* MP703_ARATH)
Solyc07g053350	Solyc07g053350	17.8303	0.684408	-25.5577	grey	Trichome birefringence-like protein (AHRD V3.3 *** G7IKB9_MEDTR)
Solyc07g053430	Solyc07g053430	-27.2614	0.472232	21.879	grey	Glucan endo-1 3-beta-glucosidase-like protein 1 (AHRD V3.3 *-* A0A151TPB7_CAJCA)
Solyc07g053450	Solyc07g053450	-33.2578	-2.70309	1.88457	grey	BZIP family transcription factor (AHRD V3.3 *** A0A072VB17_MEDTR)
Solyc07g053630	Solyc07g053630	-30.1	6.81907	2.21943	grey	Two-component response regulator-like APRR2 (AHRD V3.3 *** A0A151SET7_CAJCA)
Solyc07g053830	Solyc07g053830	34.3059	-5.64974	1.18025	grey	ADP ATP carrier protein mitochondrial (AHRD V3.3 *** ADT1_SOLTU)
Solyc07g054080	Solyc07g054080	-19.3362	23.877	-19.0586	grey	RING/U-box superfamily protein (AHRD V3.3 *-* AT1G19310.1)
Solyc07g054190	Solyc07g054190	41.9114	-4.43721	2.72878	grey	Riboflavin synthase alpha chain (AHRD V3.3 *** A0A0B0N493_ GOSAR)
Solyc07g054300	Solyc07g054300	-9.0209	10.2471	-14.3809	grey	Phosphatase 2C family protein (AHRD V3.3 *** U5FGH9_POPTR)
Solyc07g054390	Solyc07g054390	3.2425	1.16907	-11.0518	grey	LOW QUALITY:QWRF motif protein (DUF566) (AHRD V3.3 *** AT2G20815.1)
Solyc07g054420	Solyc07g054420	-23.825	6.87876	0.28507	grey	Formiminotransferase-cyclodeaminase putative (AHRD V3.3 *** B9RW60_RICCO)
Solyc07g054450	Solyc07g054450	-34.8782	-1.57631	15.5788	grey	Ultrapetala (AHRD V3.3 *** A0A0D4D604_CROSA)
Solyc07g054470	Solyc07g054470	-4.20698	-3.18204	16.8474	grey	methionyl-tRNA synthetase (AHRD V3.3 -** AT5G10695.1)
Solyc07g054670	Solyc07g054670	-0.790145	1.56521	-35.9855	grey	External alternative NAD(P)H-ubiquinone oxidoreductase B1 mitochondrial (AHRD V3.3 *** ENDB1_SOLTU)
Solyc07g054770	Solyc07g054770	-1.59669	-13.2929	21.8692	grey	Wound-responsive family protein (AHRD V3.3 *** A0A061E3U8_THECC)
Solyc07g054850	Solyc07g054850	-6.79229	15.9623	-24.2607	grey	transmembrane protein (AHRD V3.3 *** AT4G28100.1)
Solyc07g054970	Solyc07g054970	-9.47051	-6.97601	-25.8167	grey	NA
Solyc07g055010	Solyc07g055010	-10.0986	25.5569	-22.2631	grey	Heavy metal transport/detoxification superfamily protein (AHRD V3.3 *** A0A061GX23_THECC)
Solyc07g055025	Solyc07g055025	40.6589	-6.02559	-3.33642	grey	Mitochondral 37S ribosomal protein S27 (AHRD V3.3 -** A0A0B2P5W5_GLYSO)
Solyc07g055100	Solyc07g055100	-31.2872	-6.00448	21.5293	grey	NA
Solyc07g055140	Solyc07g055140	-36.2052	-7.3144	-0.498148	grey	DUF688 family protein (AHRD V3.3 *** G7JCM3_MEDTR)
Solyc07g055160	Solyc07g055160	-19.642	19.617	-10.8823	grey	alpha/beta-Hydrolases superfamily protein (AHRD V3.3 *** AT2G42690.1)
Solyc07g055200	Solyc07g055200	-18.9204	12.2694	-22.261	grey	SlSK
Solyc07g055260	Solyc07g055260	-11.3011	-12.5785	24.9665	grey	DnaJ (AHRD V3.3 *** A0A126DIH0_ARAHY)
Solyc07g055320	Solyc07g055320	-31.0037	-9.03585	13.5402	grey	ATP-dependent zinc metalloprotease FTSH protein (AHRD V3.3 *** A0A072UQU8_MEDTR)
Solyc07g055350	Solyc07g055350	-39.6642	1.72618	13.1608	grey	Cytochrome P450 (AHRD V3.3 *** A0A124SAX2_CYNCS)
Solyc07g055440	Solyc07g055440	-23.7208	-9.12529	2.99155	grey	Cytochrome P450 (AHRD V3.3 *-* A0A103YA09_CYNCS)
Solyc07g055550	Solyc07g055550	-17.737	-2.27816	18.0276	grey	Cytochrome P450 (AHRD V3.3 *-* A0A103YA09_CYNCS)
Solyc07g055560	Solyc07g055560	13.8655	-6.54006	8.12191	grey	Cytochrome P450 (AHRD V3.3 *** A0A124SAX2_CYNCS)
Solyc07g055570	Solyc07g055570	-10.6138	-12.0769	-29.6657	grey	Serine/threonine-protein kinase (AHRD V3.3 *-* M1BGA7_SOLTU)
Solyc07g055730	Solyc07g055730	-31.6583	1.38095	4.20609	grey	Trichome birefringence-like protein (AHRD V3.3 *** G7JPR2_MEDTR)
Solyc07g055780	Solyc07g055780	-12.978	-3.41168	12.3372	grey	Trichome birefringence-like protein (AHRD V3.3 *-* G7JPR2_MEDTR)
Solyc07g055830	Solyc07g055830	29.4124	-2.84451	-5.86059	grey	Elongin-A (AHRD V3.3 *** A0A0B0MEQ4_ GOSAR)
Solyc07g055930	Solyc07g055930	-24.8713	1.99004	-4.96854	grey	Hexosyltransferase (AHRD V3.3 *** K4CGC6_SOLLC)
Solyc07g055970	Solyc07g055970	-17.1928	-8.21477	-22.1415	grey	LOW QUALITY:Cytochrome P450 family protein (AHRD V3.3 *** B9GT44_POPTR)
Solyc07g056070	Solyc07g056070	31.8241	5.32995	9.45564	grey	Mitochondral 37S ribosomal protein S27 (AHRD V3.3 *** A0A0B2P5W5_GLYSO)
Solyc07g056140	Solyc07g056140	-10.6476	-23.2366	20.3664	grey	ADP-glucose pyrophosphorylase small subunit
Solyc07g056170	Solyc07g056170	20.8761	-5.71284	-24.1279	grey	Subtilisin-like protease family protein (AHRD V3.3 *** B9IAW9_POPTR)
Solyc07g056240	Solyc07g056240	-21.4183	1.9608	-0.823186	grey	TRNA-methyltransferase (AHRD V3.3 *** A0A061DM84_THECC)
Solyc07g056270	Solyc07g056270	-32.2126	16.7925	-0.374299	grey	Kinase family protein (AHRD V3.3 *** B9GT27_POPTR)
Solyc07g056330	Solyc07g056330	-19.9693	8.75962	-8.91653	grey	Ribose-phosphate pyrophosphokinase putative (AHRD V3.3 *** B9T1G2_RICCO)
Solyc07g056340	Solyc07g056340	-19.8244	21.0521	-6.93126	grey	RNA-binding protein putative (AHRD V3.3 *** B9T754_RICCO)
Solyc07g056350	Solyc07g056350	6.90645	-22.2064	25.6646	grey	mitogen-activated protein kinase 12
Solyc07g056410	Solyc07g056410	-15.2362	19.6183	-22.8881	grey	Non-specific serine/threonine protein kinase (AHRD V3.3 *** K4CGH4_SOLLC)
Solyc07g056460	Solyc07g056460	36.4166	-3.29814	14.1055	grey	Glutathione S-transferase-like protein (AHRD V1 **** Q8GVD1_SOLLC)
Solyc07g056490	Solyc07g056490	-39.2472	14.2187	-1.26673	grey	Glutathione s-transferase
Solyc07g056510	Solyc07g056510	8.3091	-2.26344	-25.0809	grey	Glutathione S-transferase (AHRD V1 **** D3Y4H6_9ROSI)
Solyc07g056600	Solyc07g056600	-5.06455	-3.03778	14.3071	grey	VQ motif-containing protein (AHRD V3.3 *** AT1G78410.2)
Solyc07g056610	Solyc07g056610	10.863	17.5305	-10.416	grey	carboxyl-terminal peptidase (DUF239) (AHRD V3.3 *** AT2G44210.1)
Solyc07g056630	Solyc07g056630	-29.8984	-7.56464	1.87625	grey	RING-type E3 ubiquitin ligase (AHRD V3.3 *** A0A076JXY8_VITVI)
Solyc07g056640	Solyc07g056640	-25.3214	18.4064	-16.563	grey	NA
Solyc07g056670	Solyc07g056670	36.7777	1.65204	2.8481	grey	gibberellin 2-oxidase 2
Solyc07g061750	Solyc07g061750	-14.5994	-10.3401	-13.8118	grey	Ankyrin repeat-containing-like protein (AHRD V3.3 *** A0A061FUD1_THECC)
Solyc07g061760	Solyc07g061760	19.697	-24.0241	0.978466	grey	Ankyrin repeat-containing-like protein (AHRD V3.3 *** A0A061FUD1_THECC)
Solyc07g061800	Solyc07g061800	27.0258	-16.1459	7.58307	grey	SOUL heme-binding family protein (AHRD V3.3 *** AT1G17100.1)
Solyc07g061890	Solyc07g061890	-14.6078	25.2513	-22.4762	grey	LOW QUALITY:Heat stress transcription factor B-4b putative (AHRD V3.3 *** A0A061FAG8_THECC)
Solyc07g061940	Solyc07g061940	-26.5068	0.859625	-8.96835	grey	Acetolactate synthase (AHRD V3.3 *** A0A0V0IYE7_SOLCH)
Solyc07g062040	Solyc07g062040	-41.6478	2.89156	0.145654	grey	Protein kinase family protein (AHRD V3.3 *** C6ZRS4_SOYBN)
Solyc07g062050	Solyc07g062050	-3.87795	-21.9982	13.2713	grey	SH2 domain protein A (AHRD V3.3 *** AT1G17040.1)
Solyc07g062140	Solyc07g062140	-30.4638	3.87502	17.3562	grey	trehalose-phosphate synthase 1
Solyc07g062160	Solyc07g062160	-36.5373	6.31925	4.7212	grey	Zinc finger B-box (AHRD V3.3 *** A0A103Y421_CYNCS)
Solyc07g062170	Solyc07g062170	16.5933	9.42158	-15.418	grey	Kinase family protein (AHRD V3.3 *** D7LY50_ARALL)
Solyc07g062190	Solyc07g062190	-38.4645	10.6573	-5.83155	grey	Ribosomal protein L13 family protein (AHRD V3.3 *** AT1G78630.1)
Solyc07g062220	Solyc07g062220	-20.9254	14.2859	-14.786	grey	Trichome birefringence-like protein (AHRD V3.3 *** G7IKB9_MEDTR)
Solyc07g062310	Solyc07g062310	-7.77588	-4.71465	22.4616	grey	UNE1-like protein (AHRD V3.3 *** G7ITF5_MEDTR)
Solyc07g062400	Solyc07g062400	26.1975	-25.5253	-9.5248	grey	multiprotein bridging factor 1c
Solyc07g062440	Solyc07g062440	25.9951	-19.0842	6.27088	grey	LOW QUALITY:BnaA05g24630D protein (AHRD V3.3 *** A0A078E8V1_BRANA)
Solyc07g062490	Solyc07g062490	16.7821	1.15485	28.4305	grey	Serine/threonine-protein kinase (AHRD V3.3 *-* A0A067JEE7_JATCU)
Solyc07g062520	Solyc07g062520	27.3522	-22.5637	-7.66828	grey	Cytochrome P450 72A15 (AHRD V3.3 *** A0A199W4R2_ANACO)
Solyc07g062550	Solyc07g062550	-36.9417	-7.88797	12.4029	grey	3-phosphoshikimate 1-carboxyvinyltransferase (AHRD V3.3 *** A0A0A6Z9T0_HEVBR)
Solyc07g062670	Solyc07g062670	-10.9201	-11.875	-8.3823	grey	LOW QUALITY:Clavata3/ESR (CLE) gene family member (AHRD V3.3 --* A0A072TRR8_MEDTR)
Solyc07g062730	Solyc07g062730	-34.3424	6.14209	1.83527	grey	LOW QUALITY:Serine/Threonine-kinase pakA-like protein (AHRD V3.3 *-* AT3G15095.1)
Solyc07g062740	Solyc07g062740	-7.62724	-12.5864	20.1211	grey	Serine/arginine repetitive matrix protein 2 putative (AHRD V3.3 *** A0A061F6Z0_THECC)
Solyc07g062760	Solyc07g062760	1.77869	-5.8291	17.6782	grey	P-loop containing nucleoside triphosphate hydrolases superfamily protein putative (AHRD V3.3 *** A0A061F6Y4_THECC)
Solyc07g062810	Solyc07g062810	4.88815	22.1292	-16.7792	grey	Branched-chain-amino-acid aminotransferase-like protein (AHRD V3.3 *** I3SQ86_MEDTR)
Solyc07g063000	Solyc07g063000	-18.6511	11.2735	-12.7237	grey	Leucine-rich repeat receptor-like protein kinase (AHRD V3.3 *** C0LGV8_ARATH)
Solyc07g063160	Solyc07g063160	33.6729	-5.75642	-14.8157	grey	Cytochrome c oxidase copper chaperone (AHRD V3.3 *** A0A0B0PK07_ GOSAR)
Solyc07g063165	Solyc07g063165	35.0652	-1.69682	2.26349	grey	3-deoxy-manno-octulosonate cytidylyltransferase (AHRD V3.3 *-* A0A0B2RRY9_GLYSO)
Solyc07g063190	Solyc07g063190	-39.9508	2.65165	-2.8243	grey	Thioredoxin (AHRD V3.3 *** A0A103YK44_CYNCS)
Solyc07g063230	Solyc07g063230	22.3332	12.3526	-21.0307	grey	Pentatricopeptide repeat-containing protein putative (AHRD V3.3 *-* B9SNN7_RICCO)
Solyc07g063320	Solyc07g063320	-9.96144	-5.48813	23.0655	grey	LanC-like protein 2 (AHRD V3.3 *** A0A0B0NT52_ GOSAR)
Solyc07g063340	Solyc07g063340	27.2676	-9.08056	7.27078	grey	Fiber protein Fb34 (AHRD V3.3 *** A0A0A0L071_CUCSA)
Solyc07g063350	Solyc07g063350	-9.61149	8.09872	4.42532	grey	COP1-interacting protein putative (AHRD V3.3 *** A0A072VAF6_MEDTR)
Solyc07g063410	Solyc07g063410	26.3586	-13.5778	-21.2555	grey	JA2-like
Solyc07g063430	Solyc07g063430	-31.2029	-4.38103	2.54602	grey	Peroxisomal membrane (Mpv17/PMP22) family protein (AHRD V3.3 *** F4JI90_ARATH)
Solyc07g063580	Solyc07g063580	43.4542	14.0277	-0.0807469	grey	Vacuolar sorting protein 9 (VPS9) domain-containing protein (AHRD V3.3 --* AT3G19770.2)
Solyc07g063590	Solyc07g063590	-23.2903	10.8352	8.64189	grey	Myosin VIII-B (AHRD V3.3 *** B0CN64_NICBE)
Solyc07g063850	Solyc07g063850	-30.6034	18.2471	-19.5086	grey	IAA-amido synthetase 3-9
Solyc07g063860	Solyc07g063860	-19.5595	0.335414	-2.34182	grey	transmembrane protein putative (Protein of unknown function DUF538) (AHRD V3.3 *** AT3G07460.1)
Solyc07g063870	Solyc07g063870	-37.4475	15.2501	-2.64957	grey	HEAT repeat-containing 8 (AHRD V3.3 *** A0A0B0NMT2_ GOSAR)
Solyc07g063930	Solyc07g063930	13.1443	-5.42443	8.68221	grey	Organic cation transporter putative (AHRD V3.3 *** B9SY49_RICCO)
Solyc07g063940	Solyc07g063940	16.6858	-18.6853	10.1337	grey	SCARECROW
Solyc07g064090	Solyc07g064090	-34.1102	14.6393	5.6768	grey	fertilization-independent endosperm protein
Solyc07g064160	Solyc07g064160	-27.7266	-6.98972	12.2462	grey	Thiamine thiazole synthase chloroplastic (AHRD V3.3 *** K4CH99_SOLLC)
Solyc07g064180	Solyc07g064180	-14.8075	1.42463	-28.7063	grey	pectin methylesterase 2
Solyc07g064250	Solyc07g064250	31.1221	-12.6672	2.03274	grey	Protein disulfide-isomerase 5-4 (AHRD V3.3 *** A0A0B2SSL7_GLYSO)
Solyc07g064320	Solyc07g064320	-40.126	8.78018	15.427	grey	Eukaryotic translation initiation factor 2B (eIF-2B) family protein (AHRD V3.3 --* AT1G53900.3)
Solyc07g064350	Solyc07g064350	27.925	16.0973	4.03894	grey	Protein KRI1 like (AHRD V3.3 *** A0A0B2Q3E3_GLYSO)
Solyc07g064373	Solyc07g064373	-17.3968	17.8126	-18.5882	grey	serine/threonine-protein phosphatase 7 long form-like protein (AHRD V3.3 *-* AT1G32120.1)
Solyc07g064720	Solyc07g064720	-10.3756	-4.00344	-5.05842	grey	GDSL esterase/lipase (AHRD V3.3 *** W9RB61_9ROSA)
Solyc07g064870	Solyc07g064870	32.3902	-14.7582	-2.3341	grey	Endoglucanase (AHRD V3.3 *** M1C0J8_SOLTU)
Solyc07g064880	Solyc07g064880	21.688	-10.1578	15.7126	grey	Small ubiquitin-related modifier (AHRD V3.3 *** A0A0V0GSM0_SOLCH)
Solyc07g064940	Solyc07g064940	-22.0935	-13.4782	23.274	grey	Thioredoxin-like protein (AHRD V3.3 *** W9RN22_9ROSA)
Solyc07g064990	Solyc07g064990	-15.3221	24.543	-21.1809	grey	S-adenosyl-L-methionine:carboxyl methyltransferase family protein (AHRD V3.3 *** B9GJG7_POPTR)
Solyc07g065030	Solyc07g065030	-8.14608	14.1606	18.2279	grey	Syntaxin-51 (AHRD V3.3 *** A0A0B2QVT0_GLYSO)
Solyc07g065090	Solyc07g065090	31.505	13.6829	-21.4947	grey	polygalacturonase inhibitor protein
Solyc07g065110	Solyc07g065110	30.0534	14.1924	-21.8306	grey	Lipid transfer protein (AHRD V3.3 *** G7J041_MEDTR)
Solyc07g065160	Solyc07g065160	4.75263	-13.674	-7.64819	grey	Calcium-binding EF hand family protein (AHRD V3.3 --* AT1G21630.4)
Solyc07g065250	Solyc07g065250	20.5243	-12.8154	-20.6394	grey	MAP kinase kinase kinase 60
Solyc07g065260	Solyc07g065260	-9.15469	2.16578	4.30351	grey	WRKY transcription factor 18
Solyc07g065380	Solyc07g065380	21.2088	-18.5602	-19.3611	grey	putative zinc transporter
Solyc07g065410	Solyc07g065410	15.6955	-10.5106	-13.5869	grey	LOW QUALITY:Melanin-concentrating hormone receptor 1 (AHRD V3.3 *** A0A1D1ZFH6_9ARAE)
Solyc07g065440	Solyc07g065440	-31.2932	-15.0031	14.4898	grey	Heavy metal transport/detoxification superfamily protein (AHRD V3.3 *-* AT3G06130.1)
Solyc07g065470	Solyc07g065470	-25.1017	0.206461	-19.4684	grey	Cysteine synthase (AHRD V3.3 *** A0A0A0K304_CUCSA)
Solyc07g065500	Solyc07g065500	-39.9956	2.37634	16.7973	grey	CCAAT-binding transcription factor
Solyc07g065550	Solyc07g065550	-33.7706	10.1708	6.13704	grey	NAD-dependent protein deacetylase SRT1 (AHRD V3.3 *** SIR1_ARATH)
Solyc07g065590	Solyc07g065590	45.8428	11.5496	-3.18956	grey	Nicotinamide-nucleotide adenylyltransferase (AHRD V3.3 *** K4CHN7_SOLLC)
Solyc07g065690	Solyc07g065690	24.7619	-21.8056	16.2311	grey	Sucrase/ferredoxin-like family protein (AHRD V3.3 *** AT4G26620.1)
Solyc07g065980	Solyc07g065980	-21.817	24.6907	-16.7882	grey	alkaline alpha-galactosidase seed imbibition protein
Solyc07g066020	Solyc07g066020	-16.4276	-0.465379	10.9214	grey	Amino acid transporter putative (AHRD V3.3 *** B9T659_RICCO)
Solyc07g066220	Solyc07g066220	-35.5611	8.6925	8.10543	grey	WRKY transcription factor 2
Solyc07g066230	Solyc07g066230	-9.03861	2.34639	4.35982	grey	Receptor kinase (AHRD V3.3 *** A0A0K9P920_ZOSMR)
Solyc07g066240	Solyc07g066240	28.8274	5.25023	-22.916	grey	F-box family protein (AHRD V3.3 *** D7KMZ7_ARALL)
Solyc07g066280	Solyc07g066280	-39.3654	10.3489	-2.59174	grey	RNA methyltransferase family protein (AHRD V3.3 *** AT5G64150.1)
Solyc07g066330	Solyc07g066330	-17.4388	-14.4178	30.3415	grey	NAC domain-containing protein (AHRD V3.3 *** W0C8Y8_9FABA)
Solyc07g066370	Solyc07g066370	-18.111	17.7619	-29.9577	grey	SNARE-associated protein-like protein (AHRD V3.3 *** AT1G79070.2)
Solyc07g066410	Solyc07g066410	35.8773	22.7115	5.85231	grey	Transducin/WD-like repeat-protein (AHRD V3.3 *** G7JUE1_MEDTR)
Solyc07g066440	Solyc07g066440	-20.4614	11.7139	-3.97753	grey	Trypsin family protein (AHRD V3.3 *** A0A061FA64_THECC)
Solyc07g066480	Solyc07g066480	26.9105	-15.784	-7.97427	grey	flacca
Solyc07g066660	Solyc07g066660	2.66282	-1.15076	30.9411	grey	cyclinB3_1
Solyc08g005050	Solyc08g005050	6.8108	17.4391	1.48942	grey	transcription factor MYC1
Solyc08g005120	Solyc08g005120	-5.17517	-11.9933	-25.2381	grey	Cinnamoyl-CoA reductase-like protein (AHRD V3.3 *** G7KDR3_MEDTR)
Solyc08g005260	Solyc08g005260	-16.3879	16.4213	-12.61	grey	Myb family transcription factor family protein (AHRD V3.3 *** U5GMY7_POPTR)
Solyc08g005270	Solyc08g005270	-12.9434	16.5693	-25.7128	grey	Poly [ADP-ribose] polymerase (AHRD V3.3 *** A0A0V0ISK3_SOLCH)
Solyc08g005280	Solyc08g005280	3.54112	-4.89365	-19.6244	grey	Cellulose synthase (AHRD V3.3 *** A0A118JX74_CYNCS)
Solyc08g005460	Solyc08g005460	-20.3953	7.54799	0.0551974	grey	Protein BREVIS RADIX (AHRD V3.3 *** BRX_ARATH)
Solyc08g005470	Solyc08g005470	-22.519	12.7954	-16.9595	grey	MAP kinase (AHRD V3.3 *** I7ENF6_TOBAC)
Solyc08g005560	Solyc08g005560	-38.2659	21.9011	-11.8253	grey	transglutaminase-like and tetratricopeptide repeat-containing protein
Solyc08g005620	Solyc08g005620	-6.37121	-8.48375	4.41301	grey	Gibberellin-regulated protein (AHRD V3.3 *** K0E174_POPTO)
Solyc08g005650	Solyc08g005650	-5.02931	22.2872	-33.7566	grey	Cytochrome P450-1 (AHRD V3.3 *** K4CI56_SOLLC)
Solyc08g005800	Solyc08g005800	39.9092	-6.80471	3.2106	grey	Pectinacetylesterase family protein (AHRD V3.3 *** G7L754_MEDTR)
Solyc08g005880	Solyc08g005880	3.06511	1.65406	-11.2324	grey	Protein DETOXIFICATION (AHRD V3.3 *** K4CI77_SOLLC)
Solyc08g006240	Solyc08g006240	-23.3611	-10.6883	12.6267	grey	Transcriptional factor B3 family protein (AHRD V3.3 *-* D7LIB2_ARALL)
Solyc08g006250	Solyc08g006250	-6.64577	16.0693	-25.1901	grey	Copper transporter putative (AHRD V3.3 *** A0A061GWU0_THECC)
Solyc08g006310	Solyc08g006310	-31.8819	-12.4951	21.4689	grey	Cellulose synthase-like protein (AHRD V3.3 *** L0ASU5_POPTO)
Solyc08g006410	Solyc08g006410	-30.1857	-12.7062	20.5401	grey	Glycosyltransferase (AHRD V3.3 *** K4CIC9_SOLLC)
Solyc08g006440	Solyc08g006440	-8.29817	-24.0104	-3.26949	grey	Plant calmodulin-binding protein-like protein (AHRD V3.3 *-* AT5G39380.5)
Solyc08g006460	Solyc08g006460	-7.02456	17.6266	-26.1907	grey	RING/U-box superfamily protein (AHRD V3.3 *** AT5G10650.2)
Solyc08g006470	Solyc08g006470	28.7965	-16.0299	1.05936	grey	Zinc finger protein (AHRD V3.3 *** A0A0B2RI16_GLYSO)
Solyc08g006510	Solyc08g006510	37.3966	-9.85045	10.6542	grey	NAD(P)-binding Rossmann-fold superfamily protein (AHRD V3.3 *** AT5G10730.1)
Solyc08g006520	Solyc08g006520	-19.2103	27.9657	-14.6758	grey	Glutamine dumper 4 putative (AHRD V3.3 *** A0A061GHE4_THECC)
Solyc08g006530	Solyc08g006530	-34.3319	9.41285	-4.70491	grey	CONSTANS-like protein (AHRD V3.3 *** Q0MQL9_SOLTU)
Solyc08g006580	Solyc08g006580	-21.431	-11.3713	14.0911	grey	Transmembrane protein putative (AHRD V3.3 *** A0A072V1M8_MEDTR)
Solyc08g006640	Solyc08g006640	30.245	-16.9591	-8.36853	grey	Monogalactosyldiacylglycerol synthase (AHRD V3.3 *** D8RQT3_SELML)
Solyc08g006705	Solyc08g006705	37.1256	24.386	2.36153	grey	NA
Solyc08g006720	Solyc08g006720	-22.2875	-9.95481	28.7479	grey	Glutathione peroxidase (AHRD V3.3 *** K4CIG0_SOLLC)
Solyc08g006760	Solyc08g006760	-25.577	-7.21839	29.6708	grey	2-oxoglutarate and Fe(II)-dependent oxygenase superfamily protein putative (AHRD V3.3 *** A0A061E128_THECC)
Solyc08g006830	Solyc08g006830	-44.6817	-0.358492	4.13716	grey	Caffeoyl-CoA O-methyltransferase (AHRD V3.3 *** A0A072V8S2_MEDTR)
Solyc08g006850	Solyc08g006850	-11.0256	-12.6839	-8.55926	grey	Patatin (AHRD V3.3 *** K4CIH3_SOLLC)
Solyc08g006870	Solyc08g006870	-4.46401	14.0518	-17.6518	grey	Phototropic-responsive NPH3 family protein (AHRD V3.3 *** G7I878_MEDTR)
Solyc08g006950	Solyc08g006950	24.7008	-22.3515	16.1936	grey	AT hook motif DNA-binding family protein (AHRD V3.3 *-* AT5G46640.1)
Solyc08g006960	Solyc08g006960	22.8208	9.67892	-7.91028	grey	AP-2 complex subunit mu (AHRD V3.3 *** AP2M_ARATH)
Solyc08g006990	Solyc08g006990	6.63264	-8.21768	-15.7186	grey	aluminum activated malate transporter family protein (AHRD V3.3 *** AT5G46610.1)
Solyc08g007070	Solyc08g007070	-0.132018	-12.4961	19.5832	grey	NA
Solyc08g007090	Solyc08g007090	10.6724	-1.69548	-18.1768	grey	Expansin-like protein (AHRD V3.3 *** W9SU42_9ROSA)
Solyc08g007120	Solyc08g007120	-21.5286	24.241	-16.9723	grey	SBP (S-ribonuclease binding protein) family protein (AHRD V3.3 *** AT1G32740.1)
Solyc08g007170	Solyc08g007170	-30.0633	13.5141	-14.9866	grey	LOW QUALITY:Transcription factor putative (AHRD V3.3 *-* A0A061DWU0_THECC)
Solyc08g007180	Solyc08g007180	-28.5263	4.3059	13.4405	grey	Light harvesting-like protein (AHRD V3.3 *** I3SI55_MEDTR)
Solyc08g007200	Solyc08g007200	-2.85025	-21.0677	3.03534	grey	Vesicle-associated protein 2-1 (AHRD V3.3 *** W9S0E2_9ROSA)
Solyc08g007230	Solyc08g007230	29.2424	-18.4059	-6.67142	grey	Ethylene-responsive transcription factor (AHRD V3.3 *** A0A024CAT9_BRAJU)
Solyc08g007570	Solyc08g007570	-34.007	-1.074	19.6392	grey	Homeobox-leucine zipper protein HOX9 putative (AHRD V3.3 *** A0A061DUZ5_THECC)
Solyc08g007580	Solyc08g007580	-41.0384	15.6156	-6.05367	grey	Ycf49-like protein (AHRD V3.3 *** A0A0B0NIP1_ GOSAR)
Solyc08g007770	Solyc08g007770	-24.2346	-1.85264	-5.20911	grey	Expansin-like protein (AHRD V3.3 *-* Q0WT83_ARATH)
Solyc08g007805	Solyc08g007805	-19.9578	-11.0881	20.1388	grey	NA
Solyc08g007890	Solyc08g007890	-4.89886	-5.46808	-22.1423	grey	NA
Solyc08g007980	Solyc08g007980	4.49066	-26.9332	2.34362	grey	NA
Solyc08g008040	Solyc08g008040	1.46201	18.0107	-26.6597	grey	rRNA-processing protein UTP23 like (AHRD V3.3 *** A0A0B2NPV2_GLYSO)
Solyc08g008087	Solyc08g008087	16.9345	-1.60779	16.2959	grey	1-aminocyclopropane-1-carboxylate synthase (AHRD V3.3 *** P93235_SOLLC)
Solyc08g008150	Solyc08g008150	22.2268	0.0896964	-26.8956	grey	LOW QUALITY:Late embryogenesis abundant hydroxyproline-rich glycoprotein (AHRD V3.3 *-* O82354_ARATH)
Solyc08g008480	Solyc08g008480	1.60204	-2.6878	-3.79549	grey	R2R3MYB transcription factor 4
Solyc08g008520	Solyc08g008520	-12.8747	1.08864	13.7802	grey	Protein yippee-like (AHRD V3.3 *** K4CIY6_SOLLC)
Solyc08g008530	Solyc08g008530	33.1944	8.14449	-5.53629	grey	2-keto-3-deoxy-L-rhamnonate aldolase (AHRD V3.3 *** W9QTL7_9ROSA)
Solyc08g008550	Solyc08g008550	-28.0431	19.4228	-9.64736	grey	Kinase (AHRD V3.3 *** D7LYS2_ARALL)
Solyc08g008660	Solyc08g008660	-5.62621	29.0799	-13.8275	grey	NAC domain-containing protein putative (AHRD V3.3 *** A0A061G3T7_THECC)
Solyc08g013730	Solyc08g013730	0.972869	-9.42761	15.241	grey	NOD26-like intrinsic protein5.1
Solyc08g013740	Solyc08g013740	-3.22062	-18.6785	21.7034	grey	S-adenosyl-L-methionine-dependent methyltransferases superfamily protein (AHRD V3.3 *** AT4G10440.1)
Solyc08g013754	Solyc08g013754	-8.25437	-5.94425	-26.582	grey	NA
Solyc08g013758	Solyc08g013758	7.22736	19.4178	-26.1167	grey	F-box family protein (AHRD V3.3 *** B9GFH4_POPTR)
Solyc08g013840	Solyc08g013840	-2.44748	-21.5804	27.4306	grey	Haloacid dehalogenase-like hydrolase (AHRD V3.3 *** G7JYQ1_MEDTR)
Solyc08g014027	Solyc08g014027	12.4793	-1.67597	-24.9078	grey	NA
Solyc08g014120	Solyc08g014120	-7.34123	-12.7959	20.6852	grey	ethylene responssive protein 33
Solyc08g014150	Solyc08g014150	15.4349	12.7159	-29.1218	grey	C2 domain-containing protein / GRAM domain-containing protein (AHRD V3.3 *** AT3G59660.1)
Solyc08g014340	Solyc08g014340	-35.9397	17.5122	-2.88327	grey	Cysteine synthase (AHRD V3.3 *** K4CJ67_SOLLC)
Solyc08g014370	Solyc08g014370	-13.1378	15.2168	-23.0965	grey	Cysteine/Histidine-rich C1 domain family protein (AHRD V3.3 *** A0A061G339_THECC)
Solyc08g014440	Solyc08g014440	18.6267	14.4464	-23.135	grey	BTB/POZ and TAZ domain protein (AHRD V3.3 *** G7K3T4_MEDTR)
Solyc08g014450	Solyc08g014450	-30.5679	2.77605	-8.08724	grey	Integrin-linked protein kinase family (AHRD V3.3 *** AT2G43850.1)
Solyc08g015638	Solyc08g015638	-12.9888	4.20778	-4.60634	grey	Unknown protein (AHRD V3.3 )
Solyc08g015940	Solyc08g015940	-30.8322	2.33692	-7.02954	grey	Epidermal patterning factor-like protein putative (AHRD V3.3 *** G7JGZ2_MEDTR) Pfam:PF17181
Solyc08g015990	Solyc08g015990	46.2111	4.20563	9.96455	grey	GOlgi to ER traffic 4 (AHRD V3.3 *** A0A0B0NU26_ GOSAR)
Solyc08g016210	Solyc08g016210	20.8908	-11.9027	-18.718	grey	Leucine-rich receptor-like kinase family protein putative (AHRD V3.3 *** G7JP58_MEDTR)
Solyc08g016275	Solyc08g016275	20.6558	9.55784	-26.5282	grey	Ulp1 protease family protein (AHRD V3.3 --* AT2G10260.2)
Solyc08g016310	Solyc08g016310	-15.236	-9.78511	25.6309	grey	Leucine-rich receptor-like kinase family protein putative (AHRD V3.3 *** A0A072UGV6_MEDTR)
Solyc08g016720	Solyc08g016720	7.86738	-10.7656	-32.8668	grey	9-cis-epoxycarotenoid dioxygenase2
Solyc08g036625	Solyc08g036625	15.9909	-0.939979	31.7949	grey	NA
Solyc08g036615	Solyc08g036615	14.5484	-20.3562	18.3345	grey	NA
Solyc08g036505	Solyc08g036505	6.97118	2.65664	-21.7839	grey	Jasmonate ZIM-domain protein 12a (AHRD V3.3 *** T1WMW5_TOBAC)
Solyc08g048550	Solyc08g048550	-32.0762	-5.41966	0.49676	grey	Protease Do-like protein (AHRD V3.3 *** G7IP65_MEDTR)
Solyc08g048435	Solyc08g048435	-11.6302	-12.2964	24.2953	grey	LINE-1 reverse transcriptase isogeny (AHRD V3.3 *-* A0A151QW83_CAJCA)
Solyc08g048390	Solyc08g048390	-34.0694	-5.93764	18.2245	grey	TCP transcription factor 24
Solyc08g048290	Solyc08g048290	-37.823	0.588652	-6.62208	grey	inositol transporter 2
Solyc08g044400	Solyc08g044400	19.7117	9.15213	-8.62479	grey	SacI-like domain protein/WW domain protein (AHRD V3.3 *** G7JNP0_MEDTR)
Solyc08g042140	Solyc08g042140	-20.311	-16.4495	23.6374	grey	translation initiation factor 3 subunit I (AHRD V3.3 *** AT1G54680.4)
Solyc08g042100	Solyc08g042100	-13.9655	-13.9391	20.702	grey	U-box domain-containing 12 (AHRD V3.3 *** A0A0B0MP20_ GOSAR)
Solyc08g042040	Solyc08g042040	-23.3897	7.44008	1.18618	grey	Kinesin-like protein (AHRD V3.3 *-* R0GV12_9BRAS)
Solyc08g041980	Solyc08g041980	35.0552	-1.41264	-1.61679	grey	ER membrane protein complex subunit-like protein (AHRD V3.3 *** G7JAF8_MEDTR)
Solyc08g023660	Solyc08g023660	-9.58244	10.7213	-29.0859	grey	Major latex-like protein (AHRD V3.3 *** B5THI3_PANGI)
Solyc08g023530	Solyc08g023530	-34.159	7.92123	-15.9598	grey	NA
Solyc08g023500	Solyc08g023500	-42.9669	-2.2974	11.4905	grey	Metallo-hydrolase/oxidoreductase superfamily protein (AHRD V3.3 *** AT1G30300.4)
Solyc08g023497	Solyc08g023497	-11.297	5.46462	12.4086	grey	NA
Solyc08g023470	Solyc08g023470	33.2939	4.24901	-4.6151	grey	geranyl pyrophosphate synthase
Solyc08g023270	Solyc08g023270	14.3932	2.26644	-11.2061	grey	Myosin heavy chain-related family protein (AHRD V3.3 *** B9I192_POPTR)
Solyc08g021940	Solyc08g021940	-27.9113	-10.3917	4.46709	grey	Calcium-dependent lipid-binding (CaLB domain) family protein (AHRD V3.3 *-* AT5G11100.1)
Solyc08g029090	Solyc08g029090	-34.8966	6.4179	2.43544	grey	B3 domain-containing protein family (AHRD V3.3 *-* A0A151RF19_CAJCA)
Solyc08g029050	Solyc08g029050	-13.3381	-18.9131	-0.551486	grey	TOPLESS 6
Solyc08g028990	Solyc08g028990	-6.60325	-6.10093	-13.9864	grey	LOW QUALITY:Calcium-dependent lipid-binding (CaLB domain) family protein (AHRD V3.3 *** AT4G15755.1)
Solyc08g028690	Solyc08g028690	-34.3433	12.1149	-13.655	grey	NAD(P)-binding Rossmann-fold superfamily protein (AHRD V3.3 *** A0A061EUQ7_THECC) Pfam:PF13561
Solyc08g059760	Solyc08g059760	-30.0172	-2.81116	3.61149	grey	Peroxidase (AHRD V3.3 *** A0A0V0I4D2_SOLCH)
Solyc08g060813	Solyc08g060813	-5.16113	28.0778	-14.6903	grey	NA
Solyc08g060817	Solyc08g060817	-6.93132	-1.70217	-28.7355	grey	NA
Solyc08g060840	Solyc08g060840	-19.7796	1.54792	-30.436	grey	FAR1 (AHRD V3.3 *** A0A178UYQ0_ARATH)
Solyc08g060920	Solyc08g060920	22.0775	-26.0911	0.962197	grey	IDS4-like
Solyc08g061060	Solyc08g061060	25.9819	4.7607	-2.09896	grey	Barwin-like endoglucanase (AHRD V3.3 *** A0A103XZL4_CYNCS)
Solyc08g061130	Solyc08g061130	19.1129	-10.1377	-4.22563	grey	BZIP transcription factor (AHRD V3.3 *** L0MZN5_MALDO)
Solyc08g061220	Solyc08g061220	31.4727	5.51574	9.55377	grey	Tomato G protein alpha-subunit
Solyc08g061250	Solyc08g061250	18.3873	-13.4103	-15.8243	grey	Kinase family protein (AHRD V3.3 *** U5GAR5_POPTR)
Solyc08g061323	Solyc08g061323	-1.99786	17.7724	-12.9831	grey	NA
Solyc08g061490	Solyc08g061490	-23.0627	-12.9756	12.7945	grey	Damaged dna-binding 2 putative isoform 1 (AHRD V3.3 *-* A0A061GKJ3_THECC)
Solyc08g061560	Solyc08g061560	-26.6849	-8.05819	14.9349	grey	Receptor protein kinase (AHRD V3.3 *** A0A0U5BM22_RORAQ)
Solyc08g061820	Solyc08g061820	-32.3524	11.8548	6.98603	grey	F-box / LRR-repeat protein (AHRD V3.3 *** F8WLC8_CITUN)
Solyc08g061910	Solyc08g061910	32.1428	14.9468	-20.4261	grey	Trihelix transcription factor GT-2-like protein (AHRD V3.3 --* A0A0B0NUX7_ GOSAR)
Solyc08g061930	Solyc08g061930	-22.015	-11.5372	13.9842	grey	Cytokinin oxidase/dehydrogenase-like (AHRD V3.3 *** I0IUQ5_SOLLC)
Solyc08g061980	Solyc08g061980	-9.60072	-5.68005	11.6583	grey	Mechanosensitive ion channel family protein (AHRD V3.3 *** G7J8E6_MEDTR)
Solyc08g062140	Solyc08g062140	-8.67697	7.9856	-29.6858	grey	LOW QUALITY:MAP kinase kinase kinase 62
Solyc08g062220	Solyc08g062220	31.3461	-17.5201	0.610555	grey	Glycosyltransferase (AHRD V3.3 *** K4CL11_SOLLC)
Solyc08g062650	Solyc08g062650	-24.4543	11.2687	-11.4171	grey	Protein phosphatase 2c (AHRD V3.3 *** F8WL78_CITUN)
Solyc08g062800	Solyc08g062800	16.7341	9.77372	-14.3985	grey	RNA helicase DEAD26
Solyc08g062910	Solyc08g062910	24.2487	10.0333	-8.04356	grey	Elongation factor 2 (AHRD V3.3 *** EF2_ARATH)
Solyc08g062950	Solyc08g062950	-22.8649	1.9715	13.119	grey	Cytochrome P450 putative (AHRD V3.3 *** B9RQR5_RICCO)
Solyc08g063000	Solyc08g063000	11.6601	-12.627	27.8641	grey	Nucleosome assembly protein 1-like 1 (AHRD V3.3 *** A0A0B2RMX0_GLYSO)
Solyc08g063045	Solyc08g063045	-18.3884	13.9671	-6.19018	grey	Zinc finger family protein (AHRD V3.3 --* A0A0K9PZ45_ZOSMR)
Solyc08g063130	Solyc08g063130	-21.1841	-7.99476	2.85386	grey	FAD/NAD(P)-binding oxidoreductase family protein (AHRD V3.3 *** AT5G05320.1)
Solyc08g065150	Solyc08g065150	-7.64354	3.12628	28.2196	grey	cotton fiber (DUF761) (AHRD V3.3 -** AT1G61260.1)
Solyc08g065190	Solyc08g065190	-12.2162	16.6432	-15.6044	grey	zinc transporter (AHRD V3.3 *** AT1G10970.2)
Solyc08g065380	Solyc08g065380	21.4493	5.40373	-13.2564	grey	Myb transcription factor family protein putative (AHRD V3.3 *** A0A061GL43_THECC)
Solyc08g065420	Solyc08g065420	-28.0331	-2.38628	9.53839	grey	bell-like homeodomain protein 4
Solyc08g065490	Solyc08g065490	28.6139	-2.26486	-9.45249	grey	Serine hydroxymethyltransferase (AHRD V3.3 *** M0ZQ61_SOLTU)
Solyc08g065710	Solyc08g065710	-14.3923	-23.8279	-8.40338	grey	Vacuolar-processing enzyme (AHRD V3.3 *** VPE_CITSI)
Solyc08g065820	Solyc08g065820	-32.882	4.60327	8.26489	grey	Transcription factor jumonji (jmjC) domain-containing protein (AHRD V3.3 *-* AT3G07610.1)
Solyc08g065850	Solyc08g065850	-11.2788	0.896006	19.2107	grey	NA
Solyc08g065870	Solyc08g065870	-37.2256	22.1477	-11.65	grey	EARLY FLOWERING 3 (AHRD V3.3 *** A0A088PY80_9ROSI)
Solyc08g066040	Solyc08g066040	-29.5421	3.98085	-14.7779	grey	Oleosin (AHRD V3.3 *** A0A0D2V8E6_ GOSRA)
Solyc08g066180	Solyc08g066180	-41.0274	-2.79546	14.1597	grey	endoribonuclease YbeY-like
Solyc08g066260	Solyc08g066260	-14.6447	-16.1743	-5.41347	grey	Histidine decarboxylase (AHRD V3.3 *** DCHS_SOLLC)
Solyc08g066270	Solyc08g066270	5.40693	-14.2407	-7.46866	grey	kinase family with leucine-rich repeat domain-containing protein (AHRD V3.3 *** AT5G25930.1)
Solyc08g066310	Solyc08g066310	28.5226	-17.5295	1.67823	grey	Receptor-like protein kinase (AHRD V3.3 *** A0A0K9PZN1_ZOSMR)
Solyc08g066320	Solyc08g066320	12.2592	0.372289	30.422	grey	kinase family with leucine-rich repeat domain-containing protein (AHRD V3.3 *** AT5G25930.1)
Solyc08g066360	Solyc08g066360	-25.4516	-15.5362	23.3494	grey	Malic enzyme (AHRD V3.3 *** A0A0V0IM81_SOLCH)
Solyc08g066365	Solyc08g066365	1.15874	-2.55152	-3.70684	grey	NA
Solyc08g066430	Solyc08g066430	13.9661	12.7491	-26.3718	grey	LOW QUALITY:Lachrymatory-factor synthase (AHRD V3.3 *** V5N862_PHAVU)
Solyc08g066500	Solyc08g066500	0.650216	-5.99206	17.125	grey	Homeobox leucine-zipper protein (AHRD V3.3 *** Q8H964_ZINVI)
Solyc08g066610	Solyc08g066610	-34.4463	-5.24512	17.8184	grey	EPIDERMAL PATTERNING FACTOR-like protein 9 (AHRD V3.3 *** A0A0B2PPB1_GLYSO)
Solyc08g066620	Solyc08g066620	-34.2714	14.7457	-24.9572	grey	cystathionine beta-lyase (AHRD V3.3 *-* AT3G57050.5)
Solyc08g066635	Solyc08g066635	-20.4227	7.82226	0.0244645	grey	NA
Solyc08g066690	Solyc08g066690	-17.767	11.5883	-15.487	grey	Exostosin family protein (AHRD V3.3 *** AT5G25820.1)
Solyc08g066740	Solyc08g066740	-17.253	-6.03767	17.363	grey	Major facilitator superfamily domain-containing protein (AHRD V3.3 *** A0A0K9PJ16_ZOSMR)
Solyc08g066800	Solyc08g066800	-15.9889	-0.828224	12.5016	grey	phospholipase D
Solyc08g066810	Solyc08g066810	-27.9812	-1.0651	13.6689	grey	Glycosyl hydrolase family 5 protein (AHRD V3.3 *** D7KPG3_ARALL)
Solyc08g066840	Solyc08g066840	0.987036	-9.35025	15.4551	grey	tonoplast intrinsic protein 4.1
Solyc08g066875	Solyc08g066875	-1.98502	14.5129	-16.9379	grey	Casein kinase family protein (AHRD V3.3 *** B9ILR0_POPTR)
Solyc08g066880	Solyc08g066880	35.5523	-9.57138	-2.39572	grey	Bark storage protein A (AHRD V3.3 *** A0A151TDP1_CAJCA)
Solyc08g066940	Solyc08g066940	-15.1528	9.21044	-14.0081	grey	Major facilitator superfamily protein (AHRD V3.3 *** AT1G52190.1)
Solyc08g066990	Solyc08g066990	2.34109	-32.73	-3.21904	grey	Potassium channel (AHRD V3.3 *** O24382_SOLTU)
Solyc08g067000	Solyc08g067000	-14.4517	7.99707	7.20628	grey	Serine/arginine repetitive matrix protein 2 isoform 1 (AHRD V3.3 --* A0A061DPI3_THECC)
Solyc08g067100	Solyc08g067100	-8.87692	1.12627	-15.0359	grey	Eukaryotic aspartyl protease family protein (AHRD V3.3 *** AT5G10770.1)
Solyc08g067180	Solyc08g067180	-19.226	-2.92737	10.9616	grey	Zinc finger family protein (AHRD V3.3 *** B9IKV1_POPTR)
Solyc08g067310	Solyc08g067310	-18.726	2.18891	-14.1707	grey	Non-specific serine/threonine protein kinase (AHRD V3.3 *** K4CLV7_SOLLC)
Solyc08g067340	Solyc08g067340	18.8774	-16.0423	1.67061	grey	WRKY transcription factor 46
Solyc08g067360	Solyc08g067360	16.6213	-12.0088	-11.0488	grey	WRKY transcription factor 45
Solyc08g067430	Solyc08g067430	-33.1569	12.3049	-9.08586	grey	DNA-directed RNA polymerase subunit beta (AHRD V3.3 *** AT2G25605.1)
Solyc08g067480	Solyc08g067480	44.2764	0.216166	-5.12494	grey	V-type proton ATPase proteolipid subunit (AHRD V3.3 *** A0A1D1XX18_9ARAE)
Solyc08g067520	Solyc08g067520	-25.6612	-15.358	29.735	grey	Non-specific lipid-transfer protein (AHRD V3.3 *-* K4CLX8_SOLLC)
Solyc08g067580	Solyc08g067580	-20.6347	-6.98906	2.24787	grey	phytochrome interacting factor 3 (AHRD V3.3 --* AT1G09530.6)
Solyc08g067590	Solyc08g067590	0.0827232	4.74185	-23.8856	grey	CW-type Zinc Finger (AHRD V3.3 *-* AT3G62900.3)
Solyc08g067595	Solyc08g067595	-4.10202	-13.3371	-1.76107	grey	NA
Solyc08g067650	Solyc08g067650	-2.92214	-19.1535	1.9547	grey	LOW QUALITY:Ribonuclease H-like superfamily protein (AHRD V3.3 --* AT3G09510.1)
Solyc08g067900	Solyc08g067900	21.8948	-1.86382	2.75276	grey	copper ion binding protein (AHRD V3.3 *-* AT4G32610.1)
Solyc08g067970	Solyc08g067970	-9.05466	20.5699	-26.1387	grey	Pre-mRNA cleavage complex 2 protein Pcf11 putative isoform 2 (AHRD V3.3 *** A0A061GBF7_THECC)
Solyc08g067995	Solyc08g067995	1.96157	-6.5405	-29.6568	grey	NA
Solyc08g068010	Solyc08g068010	-21.5722	-6.25317	2.1602	grey	zinc finger FYVE domain protein (AHRD V3.3 *** AT2G25730.4)
Solyc08g068080	Solyc08g068080	-21.9772	20.1077	-17.0573	grey	NA
Solyc08g068100	Solyc08g068100	-26.01	3.65866	10.0156	grey	bZIP transcription factor (DUF630 and DUF632) (AHRD V3.3 *** AT2G27090.2)
Solyc08g068130	Solyc08g068130	-7.43385	-11.6373	-17.9684	grey	BURP domain protein RD22 (AHRD V3.3 *-* RD22_ARATH)
Solyc08g068160	Solyc08g068160	-15.8174	8.75705	0.100979	grey	Flavin-containing monooxygenase (AHRD V3.3 *** K4CM40_SOLLC)
Solyc08g068165	Solyc08g068165	-37.651	10.0419	-14.5547	grey	LOW QUALITY:Ovate family protein (AHRD V3.3 *-* B9HEU9_POPTR)
Solyc08g068300	Solyc08g068300	-12.8107	13.1773	-29.0058	grey	Coiled-coil domain-containing protein 25 (AHRD V3.3 *** A0A151TDR8_CAJCA)
Solyc08g068385	Solyc08g068385	-14.6244	-10.3126	-13.8161	grey	Pectin acetylesterase 3 (AHRD V3.3 --* PAE3_ARATH)
Solyc08g068430	Solyc08g068430	-17.0378	13.4709	-10.4594	grey	Beta-1 3-glucuronyltransferase putative (AHRD V3.3 *** B9RS38_RICCO)
Solyc08g068490	Solyc08g068490	-32.6882	-6.62665	16.2595	grey	Auxin-responsive GH3 family protein (AHRD V3.3 *** AT4G03400.2)
Solyc08g068590	Solyc08g068590	-35.2028	-2.33187	13.561	grey	Plastid-lipid associated protein PAP / fibrillin family protein (AHRD V3.3 *** AT2G46910.1)
Solyc08g068600	Solyc08g068600	-29.2968	21.0043	-19.3034	grey	Aromatic amino acid decarboxylase 1B (AHRD V3.3 *** Q1KSC5_SOLLC)
Solyc08g068630	Solyc08g068630	-1.85877	-9.46087	-9.87373	grey	Decarboxylase family protein IPR002129 Pyridoxal phosphate-dependent decarboxylase
Solyc08g068640	Solyc08g068640	-27.5988	20.5638	-5.75765	grey	NA
Solyc08g068680	Solyc08g068680	19.544	-6.03408	-24.012	grey	aromatic amino acid decarboxylase 1A
Solyc08g068730	Solyc08g068730	18.4802	-8.3403	-14.6458	grey	Tyramine n-hydroxycinnamoyl transferase (AHRD V3.3 *** Q5D8C0_CAPAN)
Solyc08g068850	Solyc08g068850	28.2867	-16.4368	1.7108	grey	Proton pump interactor 1 (AHRD V3.3 *-* D5L6G0_SOLTU)
Solyc08g068870	Solyc08g068870	6.12288	-13.5519	-24.9981	grey	NA
Solyc08g069040	Solyc08g069040	-30.4986	4.29551	17.3995	grey	Peroxidase (AHRD V3.3 *** K4CMC4_SOLLC)
Solyc08g069140	Solyc08g069140	-6.33833	-12.8878	33.2925	grey	Cyclic nucleotide-gated channel (AHRD V3.3 *** A0A0K9PRG4_ZOSMR)
Solyc08g069160	Solyc08g069160	26.0696	-16.8933	19.9563	grey	sequence-specific DNA binding transcription factor (AHRD V3.3 *** AT4G31270.1)
Solyc08g069180	Solyc08g069180	-24.9467	18.4264	-12.1982	grey	Kinase (AHRD V3.3 *** D7LHK4_ARALL)
Solyc08g074303	Solyc08g074303	-41.584	-9.13408	9.72372	grey	NA
Solyc08g074410	Solyc08g074410	38.1848	21.4446	6.54076	grey	tRNA synthetase (AHRD V3.3 *** C1N232_MICPC)
Solyc08g074560	Solyc08g074560	-27.9711	-1.02389	13.2895	grey	ABC1-like kinase 1
Solyc08g074650	Solyc08g074650	6.91578	4.08712	-20.08	grey	Polyphenol oxidase (AHRD V3.3 *** J7ES67_NICBE)
Solyc08g074720	Solyc08g074720	15.7221	-20.6543	14.3873	grey	LOW QUALITY:Late embryogenesis abundant protein (AHRD V3.3 *** A0A075C704_9CARY)
Solyc08g074755	Solyc08g074755	-21.0373	10.5763	4.75594	grey	NA
Solyc08g074865	Solyc08g074865	-18.3067	-12.1239	-19.1694	grey	GATA transcription factor-like protein (AHRD V3.3 --* A0A0X7YHI0_SOLTU)
Solyc08g074897	Solyc08g074897	-36.01	18.9459	-18.6554	grey	F-box/RNI/FBD-like domain protein (AHRD V3.3 *** G7I7L0_MEDTR)
Solyc08g075230	Solyc08g075230	8.86656	12.1964	-21.1621	grey	LOW QUALITY:Late embryogenesis abundant (LEA)hydroxyproline-rich glycoprotein family (AHRD V3.3 *** A0A0K9PHY0_ZOSMR)
Solyc08g075270	Solyc08g075270	-26.9887	-21.1068	14.2825	grey	Long-chain-alcohol oxidase (AHRD V3.3 *** K4CMP1_SOLLC)
Solyc08g075360	Solyc08g075360	6.75948	5.11528	28.179	grey	ABC transporter family protein (AHRD V3.3 *** A0A097P9S2_HEVBR)
Solyc08g075490	Solyc08g075490	-36.9579	1.13987	-7.42608	grey	9-cis-epoxycarotenoid dioxygenase putative (AHRD V3.3 *** B9S1S9_RICCO)
Solyc08g075570	Solyc08g075570	4.62855	28.3618	-0.998315	grey	Sodium:solute symporter family protein (AHRD V3.3 *** G7K6S1_MEDTR)
Solyc08g075630	Solyc08g075630	-0.189656	8.78442	-25.8917	grey	NBS-LRR resistance protein (AHRD V3.3 *** B6E013_SOLBU)
Solyc08g075710	Solyc08g075710	-11.624	-15.9209	33.6693	grey	Amino acid permease family protein (AHRD V3.3 *** AT1G31830.1)
Solyc08g075720	Solyc08g075720	42.016	-2.10812	-1.80832	grey	30S ribosomal protein S11 (AHRD V3.3 *-* A0A0B2QWJ9_GLYSO)
Solyc08g075780	Solyc08g075780	41.03	-2.42048	-0.317364	grey	NA
Solyc08g075790	Solyc08g075790	25.076	-19.4574	-7.55496	grey	Vacuolar sorting-associated protein 62 (AHRD V3.3 *** A0A0B0MX79_ GOSAR)
Solyc08g075840	Solyc08g075840	-24.5172	4.84182	10.5966	grey	Replication protein A DNA-binding subunit (AHRD V3.3 *** A0A1D1XHA3_9ARAE)
Solyc08g075880	Solyc08g075880	-27.8257	1.63781	23.2574	grey	Heavy metal transport/detoxification superfamily protein (AHRD V3.3 *** AT2G18196.1)
Solyc08g075920	Solyc08g075920	-33.2252	7.61389	-7.05127	grey	Protein BREVIS RADIX (AHRD V3.3 *** A0A0B2R5Q1_GLYSO)
Solyc08g075970	Solyc08g075970	17.0598	-9.82028	12.8537	grey	Transmembrane protein 45B (AHRD V3.3 *** A0A151THE3_CAJCA)
Solyc08g075990	Solyc08g075990	-35.5459	3.8428	8.49595	grey	LOW PSII ACCUMULATION protein (DUF1995) (AHRD V3.3 *** AT5G48790.1)
Solyc08g076010	Solyc08g076010	-21.1376	29.9631	-0.046162	grey	Myb family transcription factor family protein (AHRD V3.3 *** B9GZU3_POPTR)
Solyc08g076080	Solyc08g076080	-11.3113	13.1229	-17.7565	grey	Xyloglucan endotransglucosylase/hydrolase (AHRD V3.3 *** K4CMX5_SOLLC)
Solyc08g076120	Solyc08g076120	27.8404	-16.5813	5.88606	grey	MIP18 family protein (AHRD V3.3 *** A0A0B2S844_GLYSO)
Solyc08g076140	Solyc08g076140	25.6142	-1.08041	-11.8772	grey	Phosphomevalonate kinase (AHRD V3.3 *** A9YZY5_9BORA)
Solyc08g076150	Solyc08g076150	-44.6443	5.23452	5.11475	grey	Pentatricopeptide repeat-containing family protein (AHRD V3.3 *** U5GMW9_POPTR)
Solyc08g076230	Solyc08g076230	-27.4911	11.4252	-15.6317	grey	GAGA-binding transcriptional activator (AHRD V3.3 *** H1ZN90_SOLLC)
Solyc08g076250	Solyc08g076250	-23.7184	26.7507	-22.5188	grey	Cytochrome P450 (AHRD V3.3 *** Q9M7M3_CAPAN)
Solyc08g076400	Solyc08g076400	-28.4301	19.9753	-9.71468	grey	Myb family transcription factor family protein (AHRD V3.3 *** U5GMY7_POPTR)
Solyc08g076460	Solyc08g076460	40.7475	2.57896	-3.91142	grey	Dolichyl-diphosphooli GOsaccharide--protein glycosyltransferase subunit DAD1 (AHRD V3.3 *** DAD1_SOLLC)
Solyc08g076520	Solyc08g076520	-37.1063	1.63181	9.13865	grey	Transmembrane protein putative (AHRD V3.3 *** G7KCF0_MEDTR)
Solyc08g076530	Solyc08g076530	39.4312	-7.5334	2.86815	grey	RNA-binding family protein isoform 1 (AHRD V3.3 *** A0A061G6K6_THECC)
Solyc08g076585	Solyc08g076585	-4.345	14.3533	-5.12581	grey	valine-tRNA ligase (AHRD V3.3 *** AT1G32310.1)
Solyc08g076630	Solyc08g076630	-10.9481	-12.4359	-8.59758	grey	Eukaryotic aspartyl protease family protein (AHRD V3.3 *** AT1G03220.1)
Solyc08g076650	Solyc08g076650	-9.0945	2.27204	4.3964	grey	Trehalose-6-phosphate synthase putative (AHRD V3.3 *** Q2A970_BRAOL)
Solyc08g076810	Solyc08g076810	-35.2881	-4.40767	20.5725	grey	RING/U-box superfamily protein (AHRD V3.3 *-* AT4G17920.1)
Solyc08g076840	Solyc08g076840	-22.0921	-5.40841	11.155	grey	RNA-binding (RRM/RBD/RNP motifs) family protein (AHRD V3.3 *** AT2G35410.1)
Solyc08g076850	Solyc08g076850	-16.8162	-1.1079	10.3641	grey	Tetraspanin family protein (AHRD V3.3 *** AT5G46700.1)
Solyc08g076880	Solyc08g076880	-3.36871	-18.7217	21.745	grey	Nodulin26-like intrinsic protein 31 (AHRD V3.3 --* K4C978_SOLLC)
Solyc08g076885	Solyc08g076885	-39.0937	18.9114	-0.301594	grey	Unknown protein (AHRD V3.3 )
Solyc08g076960	Solyc08g076960	-30.9922	5.0555	-11.2508	grey	Abscisic acid receptor PYL1 (AHRD V3.3 *** M1BH64_SOLTU)
Solyc08g076980	Solyc08g076980	-8.19128	-8.98187	-18.8422	grey	Acetylornithine deacetylase (AHRD V3.3 *** ARGE_ARATH)
Solyc08g077060	Solyc08g077060	-35.9027	24.1072	-12.9736	grey	Zinc finger LSD1-type (AHRD V3.3 *** A0A103XQX8_CYNCS)
Solyc08g077100	Solyc08g077100	-26.5489	26.672	-1.79993	grey	RING/U-box superfamily protein (AHRD V3.3 *** AT2G35330.2)
Solyc08g077140	Solyc08g077140	-12.7129	-27.6848	0.558136	grey	Pentatricopeptide repeat-containing protein (AHRD V3.3 *** A0A103XEM3_CYNCS)
Solyc08g077180	Solyc08g077180	25.4999	-8.77242	0.662614	grey	Pyruvate kinase (AHRD V3.3 *** K4CN78_SOLLC)
Solyc08g077290	Solyc08g077290	27.036	-2.25791	8.80175	grey	Myb family transcription factor (AHRD V3.3 *** D7MWS4_ARALL)
Solyc08g077330	Solyc08g077330	9.46699	-3.41204	-19.4439	grey	Expansin-like protein (AHRD V3.3 *** W9SU42_9ROSA)
Solyc08g077335	Solyc08g077335	-26.2748	18.8495	1.67293	grey	F-box/RNI-like superfamily protein (AHRD V3.3 *** AT5G02920.1)
Solyc08g077350	Solyc08g077350	26.2137	4.64667	-13.1137	grey	Haloacid dehalogenase-like hydrolase family protein (AHRD V3.3 *** B9MTX7_POPTR)
Solyc08g077380	Solyc08g077380	-13.5425	22.512	-24.569	grey	Purine permease (AHRD V3.3 *** A0A072UNZ2_MEDTR)
Solyc08g077400	Solyc08g077400	-20.9859	29.1896	-16.9149	grey	LOW QUALITY:Invertase/pectin methylesterase inhibitor family protein (AHRD V3.3 *** B9MVC0_POPTR)
Solyc08g077480	Solyc08g077480	-1.54464	-13.2613	21.8531	grey	senescence-associated family protein (DUF581) (AHRD V3.3 *** AT4G17670.1)
Solyc08g077487	Solyc08g077487	33.2411	-6.1637	6.74248	grey	Vacuolar protein sorting-associated protein putative (AHRD V3.3 *-* B9RUS0_RICCO)
Solyc08g077680	Solyc08g077680	-18.411	-8.64385	14.9131	grey	Kinase interacting (KIP1-like) family protein (AHRD V3.3 *** G7K0U4_MEDTR)
Solyc08g077760	Solyc08g077760	-2.65735	-7.19954	30.9986	grey	NA
Solyc08g077780	Solyc08g077780	16.6533	13.4675	-27.9592	grey	Protein kinase (AHRD V3.3 *** Q39868_SOYBN)
Solyc08g077830	Solyc08g077830	-23.7748	25.367	-21.4599	grey	Deoxyhypusine hydroxylase (AHRD V3.3 *** K4CNE2_SOLLC)
Solyc08g077880	Solyc08g077880	-37.0147	-8.72059	12.0727	grey	High molecular mass early light-inducible HV58 chloroplastic (AHRD V3.3 *** A0A0B0NUU8_ GOSAR)
Solyc08g077920	Solyc08g077920	37.4533	-1.30237	-10.0704	grey	Isocitrate dehydrogenase [NAD] subunit mitochondrial (AHRD V3.3 *** K4CNF1_SOLLC)
Solyc08g077940	Solyc08g077940	-17.9382	-14.1279	9.35356	grey	Histone-lysine N-methyltransferase H3 lysine-9 specific SUVH6 (AHRD V3.3 *** W9S0E6_9ROSA)
Solyc08g077960	Solyc08g077960	-21.9624	8.59705	-4.04359	grey	GATA transcription factor putative (AHRD V3.3 *** B9SYZ6_RICCO)
Solyc08g078040	Solyc08g078040	15.427	-17.5389	-14.3273	grey	FAD/NAD(P)-binding oxidoreductase family protein (AHRD V3.3 *** AT2G35660.1)
Solyc08g078080	Solyc08g078080	11.2588	0.67718	26.4765	grey	Pentatricopeptide repeat-containing protein (AHRD V3.3 *** A0A103XFF0_CYNCS)
Solyc08g078170	Solyc08g078170	-7.54977	7.52975	-23.4463	grey	Ethylene-responsive transcription factor (AHRD V3.3 *** A0A024CAT9_BRAJU)
Solyc08g078203	Solyc08g078203	-29.4363	10.8714	14.5396	grey	PPPDE thiol peptidase family protein putative (AHRD V3.3 *** A0A061GB44_THECC)
Solyc08g078250	Solyc08g078250	32.0175	-7.97354	7.43454	grey	Palmitoyl protein thioesterase containing protein expressed (AHRD V3.3 *-* Q10T54_ORYSJ)
Solyc08g078270	Solyc08g078270	-19.8446	25.9972	5.0284	grey	Protein-tyrosine phosphatase mitochondrial 1-like protein (AHRD V3.3 *** W9SEA4_9ROSA)
Solyc08g078300	Solyc08g078300	20.5174	9.21495	-8.43009	grey	Homeobox-leucine zipper family protein (AHRD V3.3 *** B9MUS1_POPTR)
Solyc08g078320	Solyc08g078320	-6.55588	21.2652	-32.86	grey	E3 ubiquitin-protein ligase HOS1 (AHRD V3.3 *** G7JXE3_MEDTR)
Solyc08g078330	Solyc08g078330	-37.5249	3.67612	-7.31747	grey	2-oxoglutarate (2OG) and Fe(II)-dependent oxygenase superfamily protein (AHRD V3.3 *** AT4G16765.6)
Solyc08g078390	Solyc08g078390	25.2594	-8.9314	-0.745973	grey	peroxisomal acyl-CoA oxidase 1A
Solyc08g078580	Solyc08g078580	-30.0748	5.52051	6.7521	grey	WAT1-related protein (AHRD V3.3 *** A0A0V0IGS4_SOLCH)
Solyc08g078757	Solyc08g078757	0.338943	-6.6492	-16.2249	grey	squamosa promoter binding protein-like 15 (AHRD V3.3 --* AT3G57920.1)
Solyc08g078800	Solyc08g078800	-24.3715	12.0785	-1.78134	grey	GRAS family transcription factor (AHRD V3.3 *** A0A061GBD8_THECC)
Solyc08g078850	Solyc08g078850	39.1977	-14.2308	3.76338	grey	lactate dehydrogenase
Solyc08g078870	Solyc08g078870	28.6628	13.905	-21.9399	grey	14 kDa proline-rich protein DC2.15 putative (AHRD V3.3 *** B9RD76_RICCO)
Solyc08g078890	Solyc08g078890	28.7304	13.9908	-21.9928	grey	Bifunctional inhibitor/lipid-transfer protein/seed storage 2S albumin superfamily protein (AHRD V3.3 *-* AT1G62500.1)
Solyc08g078990	Solyc08g078990	-1.44136	-24.6014	13.2506	grey	Phosphatidic acid phosphatase (AHRD V3.3 *** A0A0K9NN47_ZOSMR)
Solyc08g079010	Solyc08g079010	-0.685308	23.9201	-9.10092	grey	LOW QUALITY:zinc finger (C2H2 type) family protein (AHRD V3.3 *** AT4G12450.1)
Solyc08g079020	Solyc08g079020	-38.1914	15.8458	-7.96835	grey	Adenine phosphoribosyltransferase-like protein (AHRD V3.3 *** G7JW03_MEDTR)
Solyc08g079080	Solyc08g079080	-15.8943	-6.54307	17.4906	grey	Lycopersicon esculentum invertase 9
Solyc08g079120	Solyc08g079120	-23.5825	23.317	-10.9205	grey	NAC domain protein (AHRD V3.3 *** A0A061G3J0_THECC)
Solyc08g079310	Solyc08g079310	-22.2615	-3.62592	13.0647	grey	Cytochrome P450 family protein (AHRD V3.3 *** U5GNW2_POPTR)
Solyc08g079313	Solyc08g079313	-25.3392	-10.5575	9.30554	grey	Cytochrome P450 putative (AHRD V3.3 *-* B9RBQ8_RICCO)
Solyc08g079420	Solyc08g079420	-12.6349	-27.7441	-14.4966	grey	Cytochrome P450 (AHRD V3.3 *-* A0A118JTP4_CYNCS)
Solyc08g079460	Solyc08g079460	-11.9959	-1.32441	11.075	grey	Receptor-like kinase (AHRD V3.3 *** A0A191UPW4_CASSA)
Solyc08g079510	Solyc08g079510	-25.9833	-14.1949	22.4319	grey	cyclin-dependent kinase-like protein (AHRD V3.3 *** AT1G12330.1)
Solyc08g079545	Solyc08g079545	-6.23106	3.93683	5.92073	grey	F5O11.10 isoform 1 (AHRD V3.3 *** A0A061G506_THECC)
Solyc08g079570	Solyc08g079570	-35.8158	14.1202	-5.21828	grey	sterol C4-methyl oxidase 1-2 (AHRD V3.3 *** AT4G22756.1)
Solyc08g079600	Solyc08g079600	-36.5345	1.0737	-7.89288	grey	BnaA07g13420D protein (AHRD V3.3 *** A0A078ETL1_BRANA)
Solyc08g079680	Solyc08g079680	-41.3564	6.13125	4.74585	grey	YCF49-like protein (AHRD V3.3 *** AT4G22830.1)
Solyc08g079710	Solyc08g079710	-18.165	2.68222	5.39685	grey	Kinesin-like protein (AHRD V3.3 *** K4CNX1_SOLLC)
Solyc08g079725	Solyc08g079725	4.73266	7.5667	-1.26806	grey	elongation factor G putative (DUF668) (AHRD V3.3 --* AT1G30755.6)
Solyc08g079730	Solyc08g079730	-34.179	6.11321	-12.7362	grey	Protein DETOXIFICATION (AHRD V3.3 *** K4CNX3_SOLLC)
Solyc08g079780	Solyc08g079780	-32.0875	9.81001	5.85678	grey	Blue copper protein putative (AHRD V3.3 *** B9RBW4_RICCO)
Solyc08g079800	Solyc08g079800	-32.2025	-16.9259	18.7354	grey	Growth-regulating factor (AHRD V3.3 *-* B6UGM8_MAIZE)
Solyc08g079860	Solyc08g079860	17.1105	0.348952	-26.9713	grey	P69C protein
Solyc08g079870	Solyc08g079870	6.67028	4.16622	-19.9793	grey	subtilisin
Solyc08g080030	Solyc08g080030	-12.2326	-15.8523	25.6459	grey	Glyoxylate reductase (AHRD V3.3 *** A0A0B0NZ21_ GOSAR)
Solyc08g080130	Solyc08g080130	17.0214	-6.48685	12.6379	grey	phospholipase PLDb1
Solyc08g080150	Solyc08g080150	-17.6922	13.3656	-10.9293	grey	TCP transcription factor 20
Solyc08g080320	Solyc08g080320	-11.3189	6.76899	-2.24124	grey	BAG family molecular chaperone regulator 2 (AHRD V3.3 *** BAG2_ARATH)
Solyc08g080375	Solyc08g080375	-33.8222	20.4009	-16.4675	grey	DEAD-box ATP-dependent RNA helicase 13 (AHRD V3.3 --* A0A1D1YAB5_9ARAE)
Solyc08g080390	Solyc08g080390	-10.7979	27.7006	-27.4031	grey	Cytochrome P450 (AHRD V3.3 *** A0A0N9HM28_9MAGN)
Solyc08g080570	Solyc08g080570	-24.1862	25.7313	-21.7899	grey	UDP-glucose 4-epimerase (AHRD V3.3 *** GALE1_PEA)
Solyc08g080680	Solyc08g080680	23.0802	6.05942	-17.1059	grey	Calcium-dependent lipid-binding domain-containing protein (AHRD V3.3 *** A0A0K9PV75_ZOSMR)
Solyc08g080720	Solyc08g080720	36.1762	-4.75426	13.5551	grey	Selenoprotein H (AHRD V3.3 *-* A0A0B0P3H0_ GOSAR)
Solyc08g080750	Solyc08g080750	-22.1589	5.48251	1.25616	grey	LURP-one-like protein (AHRD V3.3 *** AT1G53875.1)
Solyc08g080770	Solyc08g080770	12.6878	-18.9445	18.6781	grey	LURP-one-like protein (AHRD V3.3 *** AT1G53875.1)
Solyc08g080780	Solyc08g080780	-24.4598	-3.05691	9.89142	grey	Myosin heavy chain-related protein putative (AHRD V3.3 *** A0A061GCE0_THECC)
Solyc08g080900	Solyc08g080900	20.4945	15.6349	-27.49	grey	Glutathione S-transferase family protein (AHRD V3.3 *** B9GKJ1_POPTR)
Solyc08g080920	Solyc08g080920	-15.7716	11.5371	-28.6304	grey	Phosphopantothenoylcysteine decarboxylase (AHRD V3.3 *** W9RGR9_9ROSA)
Solyc08g080980	Solyc08g080980	-28.8378	27.5526	-10.2496	grey	Weak chloroplast movement under blue light 1-like protein (AHRD V3.3 --* A0A0B0MKQ7_ GOSAR)
Solyc08g081000	Solyc08g081000	-17.6189	18.778	-13.5985	grey	Transcription factor jumonji (JmjC) domain protein (AHRD V3.3 *** G7KC35_MEDTR)
Solyc08g081010	Solyc08g081010	43.8331	-7.6311	2.00081	grey	gamma-glutamylcysteine synthetase 1
Solyc08g081070	Solyc08g081070	-24.444	-12.9635	16.6203	grey	Mitochondrial substrate carrier family protein (AHRD V3.3 *** AT4G11440.2)
Solyc08g081080	Solyc08g081080	46.025	-2.85045	6.40472	grey	structural maintenance of chromosomes-like protein putative (DUF3531) (AHRD V3.3 *** AT5G08400.2)
Solyc08g081150	Solyc08g081150	32.4431	12.9351	-11.7144	grey	GMP synthase (AHRD V3.3 *** W8TFM6_TOBAC)
Solyc08g081160	Solyc08g081160	-38.1523	24.0537	-7.07168	grey	Phosphatidylinositol N-acetyglucosaminlytransferase subunit P-like protein (AHRD V3.3 *** A0A072TN99_MEDTR)
Solyc08g081170	Solyc08g081170	-15.4519	11.2619	-19.9526	grey	UDP-N-acetylmuramoyl-L-alanyl-D-glutamate--2 6-diaminopimelate ligase (AHRD V3.3 *** W9QPL2_9ROSA)
Solyc08g081310	Solyc08g081310	-24.5917	-8.01389	12.6284	grey	histone deacetylase complex subunit (AHRD V3.3 *** AT1G19330.2)
Solyc08g081350	Solyc08g081350	5.51711	-3.77546	-21.3227	grey	LOW QUALITY:Zinc finger protein CONSTANS-LIKE 3 (AHRD V3.3 *** W9QPI7_9ROSA)
Solyc08g081360	Solyc08g081360	-0.880066	17.3366	-25.6846	grey	PLAC8 family protein (AHRD V3.3 *** AT4G23470.1)
Solyc08g081420	Solyc08g081420	9.53441	-13.424	18.7387	grey	transferring glycosyl group transferase (DUF604) (AHRD V3.3 *** AT5G41460.1)
Solyc08g081430	Solyc08g081430	39.0649	-4.91335	-4.81328	grey	Import inner membrane translocase subunit tim21 mitochondrial putative (AHRD V3.3 *** B9RD27_RICCO)
Solyc08g081457	Solyc08g081457	-16.0103	-25.2501	24.2686	grey	IQ-domain 28 (AHRD V3.3 --* AT1G14380.7)
Solyc08g081493	Solyc08g081493	30.6573	-6.73037	-9.69055	grey	Transmembrane amino acid transporter family protein (AHRD V3.3 --* AT1G71680.2)
Solyc08g081550	Solyc08g081550	16.914	-17.552	5.19201	grey	1-aminocyclopropane-1-carboxylate synthase (AHRD V3.3 *-* Q96579_SOLLC)
Solyc08g081580	Solyc08g081580	33.7966	21.6001	-0.804398	grey	D111/G-patch domain-containing protein (AHRD V3.3 *** AT1G63980.2)
Solyc08g081700	Solyc08g081700	-10.9857	-8.56453	-30.6415	grey	LOW QUALITY:Late embryogenesis abundant hydroxyproline-rich glycofamily protein putative (AHRD V3.3 *** A0A061G5L2_THECC)
Solyc08g081760	Solyc08g081760	18.1639	-8.26114	-19.5723	grey	Loricrin-like (AHRD V3.3 *** A0A0K9PKU0_ZOSMR)
Solyc08g081840	Solyc08g081840	-14.4862	-2.83403	9.0905	grey	BTB/POZ domain-containing POB1-like protein (AHRD V3.3 *** A0A0B0N127_ GOSAR)
Solyc08g081930	Solyc08g081930	-27.5221	16.3924	-18.2187	grey	Aldose 1-epimerase putative (AHRD V3.3 *** B9RCN0_RICCO)
Solyc08g081940	Solyc08g081940	-23.5668	5.40802	1.53718	grey	LRR receptor-like kinase (AHRD V3.3 *** A0A072TUR7_MEDTR)
Solyc08g081950	Solyc08g081950	-16.5216	3.04056	-8.94841	grey	Ubiquitin-conjugating enzyme E2 (AHRD V3.3 *** A0A0K9P4K6_ZOSMR)
Solyc08g082120	Solyc08g082120	-10.5695	-4.86077	-5.7127	grey	Methanol inducible protein (AHRD V3.3 *** D1MAX5_NICBE)
Solyc08g082130	Solyc08g082130	10.2201	4.7262	-6.84633	grey	DNA-directed RNA polymerase subunit beta' (AHRD V3.3 --* RPOC1_CUCSA)
Solyc08g082135	Solyc08g082135	10.2189	4.72243	-6.84155	grey	alpha/beta-Hydrolases superfamily protein (AHRD V3.3 *** AT5G41850.1)
Solyc08g082160	Solyc08g082160	-10.2871	-22.0279	20.2503	grey	Subtilisin-like protease (AHRD V3.3 *-* W9RY25_9ROSA)
Solyc08g082165	Solyc08g082165	-32.8892	2.44068	3.83046	grey	Ankyrin repeat family protein (AHRD V3.3 --* AT3G12360.2)
Solyc08g082170	Solyc08g082170	-31.5745	-6.30144	5.51912	grey	Pectin lyase-like superfamily protein (AHRD V3.3 *** A0A097PQY8_SOLLC)
Solyc08g082180	Solyc08g082180	-17.1883	20.1736	-15.5428	grey	Abscisic acid receptor PYL9-like protein (AHRD V3.3 *** V5L1G0_SOLNI)
Solyc08g082190	Solyc08g082190	-10.5892	-4.83253	-5.57721	grey	diacylglycerol kinase 5 (AHRD V3.3 --* AT2G20900.4)
Solyc08g082210	Solyc08g082210	11.0253	-12.2237	26.472	grey	AP2/EREBP transcription factor
Solyc08g082345	Solyc08g082345	-23.7961	-5.83168	24.7937	grey	NA
Solyc08g082420	Solyc08g082420	-27.951	17.1118	-18.3801	grey	Pleckstrin-like (PH) domain protein (AHRD V3.3 *** A0A072TUV8_MEDTR)
Solyc08g082540	Solyc08g082540	35.7289	-5.39006	13.8023	grey	Galactose-binding protein (AHRD V3.3 *** AT4G23950.1)
Solyc08g082570	Solyc08g082570	-37.8991	9.92047	5.38422	grey	respiratory burst oxidase homolog A (AHRD V3.3 --* AT5G07390.2)
Solyc08g082590	Solyc08g082590	-19.0833	-11.6086	11.3314	grey	Glutaredoxin (AHRD V3.3 *** A0A103XR19_CYNCS)
Solyc08g082630	Solyc08g082630	-0.55965	-6.09543	17.53	grey	Auxin Response Factor 9A
Solyc08g082680	Solyc08g082680	-25.6334	13.0989	-16.3002	grey	RING/U-box superfamily protein (AHRD V3.3 *** AT4G24015.1)
Solyc08g082780	Solyc08g082780	7.61078	9.3534	-16.0642	grey	Transmembrane protein putative (AHRD V3.3 -** A0A072V1A4_MEDTR)
Solyc08g082790	Solyc08g082790	-26.3125	2.14175	22.6599	grey	mechanosensitive channel of small conductance-like 10 (AHRD V3.3 --* AT5G12080.3)
Solyc08g082860	Solyc08g082860	-25.1759	1.70414	17.4843	grey	Trehalase (AHRD V3.3 *** K4CPT2_SOLLC)
Solyc08g082890	Solyc08g082890	28.4976	-2.41705	-19.3144	grey	R2R3MYB transcription factor 9
Solyc08g082900	Solyc08g082900	-14.6422	8.60806	-0.495109	grey	WD-repeat protein putative (AHRD V3.3 *** B9RYR0_RICCO)
Solyc08g082990	Solyc08g082990	-15.8203	20.9812	-15.5826	grey	Oli GOpeptide transporter putative (AHRD V3.3 *** B9RYS3_RICCO)
Solyc08g083010	Solyc08g083010	-43.5029	14.4703	-0.794014	grey	Homer (AHRD V3.3 *** A0A0B0PVA4_ GOSAR)
Solyc08g083100	Solyc08g083100	-37.3659	10.0194	-14.5927	grey	Embryogenesis-associated EMB8 (AHRD V3.3 *-* A0A0B0P518_ GOSAR)
Solyc08g083155	Solyc08g083155	-36.9354	-9.07837	11.9775	grey	NA
Solyc08g083170	Solyc08g083170	18.3316	-8.59034	-19.1157	grey	LOW QUALITY:bHLH transcription factor 056
Solyc08g083215	Solyc08g083215	-13.8251	-26.297	6.38129	grey	NA
Solyc08g083240	Solyc08g083240	-35.259	-4.46915	20.5641	grey	SUN-like protein 24
Solyc08g083260	Solyc08g083260	-16.1739	-21.7747	0.261376	grey	snurportin-1 protein (AHRD V3.3 *** AT4G24880.1)
Solyc08g083280	Solyc08g083280	26.3235	-17.2453	-11.4958	grey	Alcohol dehydrogenase putative (AHRD V3.3 *** B9RYV6_RICCO)
Solyc08g083310	Solyc08g083310	-14.4286	-6.66568	12.2056	grey	Glucan endo-1 3-beta-glucosidase putative (AHRD V3.3 *** B9RYW1_RICCO)
Solyc08g083320	Solyc08g083320	-22.5855	-9.27416	28.3298	grey	granule-bound starch synthase 1
Solyc08g083330	Solyc08g083330	31.7761	-17.0558	20.0348	grey	LOW QUALITY:StAR-related lipid transfer 7 mitochondrial (AHRD V3.3 *** A0A0B0NYG5_ GOSAR)
Solyc09g005010	Solyc09g005010	26.9634	7.6386	-1.28077	grey	Importin subunit beta-1 (AHRD V3.3 *** W9RG70_9ROSA)
Solyc09g005030	Solyc09g005030	-17.4554	22.2045	-17.6045	grey	Homeodomain-like superfamily protein (AHRD V3.3 *-* AT2G40260.1)
Solyc09g005180	Solyc09g005180	-21.75	-14.7236	20.2144	grey	L-gulonolactone oxidase (AHRD V3.3 *** A0A151SWE5_CAJCA)
Solyc09g005200	Solyc09g005200	1.93111	-16.9594	13.07	grey	ubiquitin carboxyl-terminal hydrolase (AHRD V3.3 *** AT1G65295.1)
Solyc09g005250	Solyc09g005250	-17.9083	-11.1203	12.0222	grey	Vacuolar cation/proton exchanger 3 (AHRD V3.3 *** A0A0B2SDY1_GLYSO)
Solyc09g005310	Solyc09g005310	-32.4504	2.27005	19.2739	grey	LMBR1-like membrane protein (AHRD V3.3 *** AT5G01460.1)
Solyc09g005480	Solyc09g005480	29.5056	-19.378	-7.56921	grey	F-box family protein putative (AHRD V3.3 *** A0A061GHK4_THECC)
Solyc09g005470	Solyc09g005470	-8.48353	7.10573	8.88567	grey	NA
Solyc09g005490	Solyc09g005490	4.80053	1.64677	-3.13019	grey	LOW QUALITY:Ethylene-insensitive protein 2 (AHRD V3.3 *-* A0A142IX47_NICAT)
Solyc09g005590	Solyc09g005590	3.4766	-19.5367	10.7349	grey	SelT-like protein (AHRD V3.3 *-* SELT_ARATH)
Solyc09g005610	Solyc09g005610	6.71397	-0.514376	-16.8291	grey	transcription factor-like protein (AHRD V3.3 *** AT1G58330.1)
Solyc09g005660	Solyc09g005660	-10.7375	-0.905677	6.69738	grey	HAT transposon superfamily protein putative (AHRD V3.3 *** A0A061GGP8_THECC)
Solyc09g005730	Solyc09g005730	-33.4175	-6.87058	-9.6283	grey	Plant protein 1589 of unknown function (AHRD V3.3 *** AT3G55240.1)
Solyc09g005750	Solyc09g005750	-14.2607	8.99848	0.175897	grey	5-methyltetrahydropteroyltriglutamate--homocysteine methyltransferase (AHRD V3.3 *** A0A0B0NEJ5_ GOSAR)
Solyc09g005830	Solyc09g005830	13.3638	-18.3201	-4.74789	grey	LOW QUALITY:ACI49
Solyc09g005870	Solyc09g005870	26.9665	-4.941	-21.7196	grey	Cytochrome c-type biogenesis protein CcmE (AHRD V3.3 *** A0A1D1XQ32_9ARAE)
Solyc09g007030	Solyc09g007030	5.52371	9.28473	-15.1665	grey	Kinesin-like protein (AHRD V3.3 *** M0ZPI7_SOLTU)
Solyc09g007080	Solyc09g007080	-14.1341	24.9846	-21.7077	grey	Protein phosphatase 2C family protein (AHRD V3.3 *** AT3G12620.2)
Solyc09g007110	Solyc09g007110	-28.5536	1.91916	15.7486	grey	Leucine-rich receptor-like protein kinase family protein (AHRD V3.3 *** A0A0K9PPV4_ZOSMR)
Solyc09g007280	Solyc09g007280	-25.1648	0.422391	13.7912	grey	Kinase-like protein (AHRD V3.3 *** A0A0K9NJC4_ZOSMR)
Solyc09g007320	Solyc09g007320	7.86279	4.39478	-31.053	grey	Pentatricopeptide repeat-containing protein (AHRD V3.3 *** A0A118K5S3_CYNCS)
Solyc09g007410	Solyc09g007410	-20.2117	8.98972	-8.97031	grey	SUN-like protein 25
Solyc09g007460	Solyc09g007460	-8.82565	-6.03037	23.7279	grey	POLAR LOCALIZATION DURING ASYMMETRIC DIVISION AND protein (AHRD V3.3 *** AT3G09730.2)
Solyc09g007670	Solyc09g007670	-19.4972	19.6918	-10.8157	grey	Transducin/WD40 repeat-like superfamily protein (AHRD V3.3 *** AT3G53390.1)
Solyc09g007680	Solyc09g007680	-14.974	11.6308	-14.0002	grey	RING/U-box superfamily protein (AHRD V3.3 *-* AT5G60580.3)
Solyc09g007730	Solyc09g007730	6.12591	17.6766	-12.8027	grey	Kinase family protein (AHRD V3.3 *** B9NAB5_POPTR)
Solyc09g007810	Solyc09g007810	-38.163	24.0577	-7.04648	grey	Auxin Response Factor 16A
Solyc09g007830	Solyc09g007830	-36.6373	-1.87789	-1.7012	grey	Cytokinin riboside 5'-monophosphate phosphoribohydrolase (AHRD V3.3 *** K4CQH2_SOLLC)
Solyc09g007870	Solyc09g007870	-12.9102	12.2264	-20.1679	grey	ethylene signaling protein
Solyc09g007880	Solyc09g007880	-29.6612	-12.1417	12.8793	grey	NA
Solyc09g007900	Solyc09g007900	18.6174	-17.2247	4.05778	grey	Phenylalanine ammonia-lyase (AHRD V3.3 *** A0A124SBF6_CYNCS)
Solyc09g007940	Solyc09g007940	33.165	-8.16451	-2.10443	grey	Adenosine kinase putative (AHRD V3.3 *** B9T0A9_RICCO)
Solyc09g008000	Solyc09g008000	-9.18337	2.13971	-15.2354	grey	ABC transporter G family-like protein (AHRD V3.3 *** A0A072UJT7_MEDTR)
Solyc09g008020	Solyc09g008020	3.85594	16.9481	-18.7124	grey	OTU domain-containing protein (AHRD V3.3 *** A0A199VP67_ANACO)
Solyc09g008030	Solyc09g008030	-6.82077	7.77852	-20.4776	grey	TCP transcription factor 19
Solyc09g008040	Solyc09g008040	-7.11375	8.64847	-19.818	grey	Sigma factor (AHRD V3.3 *** A0A0G2STR6_9ROSI)
Solyc09g008190	Solyc09g008190	25.1002	-8.51869	1.634	grey	Acylphosphatase (AHRD V3.3 *-* A0A0B0PI53_ GOSAR)
Solyc09g008270	Solyc09g008270	-28.0658	-15.4962	20.8679	grey	translation initiation factor (AHRD V3.3 *** AT2G36885.1)
Solyc09g008320	Solyc09g008320	-3.40006	-22.6384	13.6074	grey	Xyloglucan endotransglucosylase/hydrolase (AHRD V3.3 *** K4CQM0_SOLLC)
Solyc09g008440	Solyc09g008440	-20.5764	2.48976	-2.6504	grey	Zinc finger family protein (AHRD V3.3 *** B9N876_POPTR)
Solyc09g008450	Solyc09g008450	-20.0515	0.446061	2.00146	grey	Ankyrin repeat family protein (AHRD V3.3 *** AT3G09890.1)
Solyc09g008510	Solyc09g008510	28.9733	14.3629	-22.7009	grey	Glycosyltransferase (AHRD V3.3 *** K4CQN9_SOLLC)
Solyc09g008610	Solyc09g008610	-6.86234	1.1922	-26.5583	grey	ER membrane protein complex subunit 1 (AHRD V3.3 *** A0A199VQY4_ANACO)
Solyc09g008670	Solyc09g008670	21.4532	5.5256	-13.449	grey	threonine deaminase
Solyc09g008840	Solyc09g008840	38.3939	-5.93887	11.7652	grey	Pyruvate kinase family protein (AHRD V3.3 *** AT3G52990.1)
Solyc09g008920	Solyc09g008920	-39.371	-1.0838	15.1256	grey	Geranylgeranyl pyrophosphate synthase family protein (AHRD V3.3 *** B9HR16_POPTR)
Solyc09g008930	Solyc09g008930	-39.8363	8.82413	14.9251	grey	Plant/T32M21-140 protein (AHRD V3.3 *** G7J6T8_MEDTR)
Solyc09g009040	Solyc09g009040	16.2191	-22.9048	16.6971	grey	Sterol C-14 reductase (AHRD V3.3 *** A0A072VKE7_MEDTR)
Solyc09g009080	Solyc09g009080	-21.7993	18.9426	3.75753	grey	DNA demethylase1
Solyc09g009170	Solyc09g009170	44.5178	-4.23925	6.92938	grey	ACI14
Solyc09g009190	Solyc09g009190	-14.5532	-3.06517	12.0955	grey	Starch branching enzyme (AHRD V3.3 *** Q9XIS5_PHAVU)
Solyc09g009210	Solyc09g009210	-15.5547	4.67954	1.27042	grey	transcriptional activator (DUF662) (AHRD V3.3 *** AT2G36410.2)
Solyc09g009250	Solyc09g009250	-23.8604	21.7907	-12.0885	grey	Trihelix transcription factor GT-2-like protein (AHRD V3.3 *** A0A0B0PED7_ GOSAR)
Solyc09g009270	Solyc09g009270	-2.17621	-17.4055	29.5635	grey	Protein ELC (AHRD V3.3 *** W9RB65_9ROSA)
Solyc09g009290	Solyc09g009290	39.801	5.97865	15.3506	grey	Ankyrin repeat family protein (AHRD V3.3 *** AT5G40160.1)
Solyc09g009410	Solyc09g009410	-6.67915	-14.2134	35.2883	grey	Transducin/WD40 repeat-like superfamily protein (AHRD V3.3 *** AT2G26060.1)
Solyc09g009420	Solyc09g009420	-2.96734	24.0511	-28.3286	grey	LOW QUALITY:AMP-dependent synthetase and ligase family protein (AHRD V3.3 --* AT2G47240.4)
Solyc09g009490	Solyc09g009490	-9.63898	-15.7069	-24.5602	grey	Abscisic acid insensitive (AHRD V3.3 *** B3U2B5_CUCSA)
Solyc09g009510	Solyc09g009510	37.1042	2.9577	-8.38471	grey	Alpha/beta-Hydrolases superfamily protein (AHRD V3.3 *** A0A061ETT5_THECC)
Solyc09g009530	Solyc09g009530	-9.99594	-5.72146	11.9363	grey	alpha/beta-Hydrolases superfamily protein (AHRD V3.3 *** AT2G36290.1)
Solyc09g009620	Solyc09g009620	-23.2188	22.7016	-11.8892	grey	Protein LITTLE ZIPPER 4 (AHRD V3.3 *** A0A199VL62_ANACO)
Solyc09g009650	Solyc09g009650	29.3645	-15.0774	7.44955	grey	NA
Solyc09g009660	Solyc09g009660	22.817	-4.51428	-8.1601	grey	Solute carrier family 35 protein (AHRD V3.3 *** G7KWQ4_MEDTR)
Solyc09g009690	Solyc09g009690	-28.645	27.2777	-17.4452	grey	Inosine-uridine preferring nucleoside hydrolase putative (AHRD V3.3 *** B9SRU5_RICCO)
Solyc09g009760	Solyc09g009760	3.16559	-4.22428	-19.7852	grey	LOW QUALITY:BZIP transcription factor family protein (AHRD V3.3 *-* B9MTQ4_POPTR)
Solyc09g009830	Solyc09g009830	-18.7151	8.39976	-17.4058	grey	Carbonic anhydrase family protein (AHRD V3.3 *** D7LUA2_ARALL)
Solyc09g009840	Solyc09g009840	19.2734	-8.48007	1.48121	grey	LOW QUALITY:At2g36220/F2H17.17 (AHRD V3.3 *** Q9SJN3_ARATH)
Solyc09g009850	Solyc09g009850	42.2868	12.2952	-6.77363	grey	Mediator-associated protein 2 (AHRD V3.3 *** MDA2_ARATH)
Solyc09g009860	Solyc09g009860	-35.8692	-1.68104	2.95027	grey	LOW QUALITY:Glutaredoxin family protein putative (AHRD V3.3 *** A0A061ETX1_THECC)
Solyc09g009890	Solyc09g009890	-0.380809	17.7959	-26.222	grey	RNA-binding (RRM/RBD/RNP motifs) family protein (AHRD V3.3 *** AT3G52660.3)
Solyc09g009990	Solyc09g009990	-7.27805	17.189	-26.4025	grey	GATA zinc finger domain-containing protein C1393.08 isoform 2 (AHRD V3.3 *** A0A061F1A4_THECC)
Solyc09g010000	Solyc09g010000	-18.5028	24.4315	-19.0439	grey	2-oxoglutarate (2OG) and Fe(II)-dependent oxygenase superfamily protein (AHRD V3.3 *** AT1G06620.1)
Solyc09g010140	Solyc09g010140	-35.981	17.5307	-2.88405	grey	Senescence regulator (AHRD V3.3 *** A0A103Y6R7_CYNCS)
Solyc09g010350	Solyc09g010350	-36.6591	8.98308	-8.43084	grey	DNA-binding protein putative (AHRD V3.3 *** A0A072VL98_MEDTR)
Solyc09g010360	Solyc09g010360	-30.7003	19.1601	-11.799	grey	WAT1-related protein (AHRD V3.3 *** K4CR63_SOLLC)
Solyc09g010380	Solyc09g010380	-26.2918	-7.98124	29.5166	grey	Soluble inorganic pyrophosphatase (AHRD V3.3 *** A0A0B0Q0H5_ GOSAR)
Solyc09g010530	Solyc09g010530	-0.329485	-12.2544	19.7596	grey	Cation/H(+) antiporter (AHRD V3.3 *** A0A0K9NMD6_ZOSMR)
Solyc09g010700	Solyc09g010700	15.8845	1.95931	-22.2503	grey	ATP synthase subunit epsilon (AHRD V3.3 *** W9SG58_9ROSA)
Solyc09g010740	Solyc09g010740	26.1942	-25.5259	-9.51499	grey	Cysteine proteinase inhibitor (AHRD V3.3 --* A0A0L9UVV9_PHAAN)
Solyc09g010840	Solyc09g010840	-14.9993	-12.6151	16.8904	grey	phantastica
Solyc09g010860	Solyc09g010860	-19.4232	14.6987	-3.66519	grey	expansin precursor 4
Solyc09g010917	Solyc09g010917	-34.5741	7.20669	6.28401	grey	NA
Solyc09g010940	Solyc09g010940	-30.7388	-5.77245	-0.32451	grey	Haloacid dehalogenase-like hydrolase (AHRD V3.3 *** I3S857_MEDTR)
Solyc09g011070	Solyc09g011070	-14.4452	13.7128	-12.6658	grey	clade XI lectin receptor kinase
Solyc09g011170	Solyc09g011170	-16.9762	20.7171	-23.3779	grey	Prf interactor 30137
Solyc09g011230	Solyc09g011230	23.7104	-7.69984	6.25627	grey	CASP-like protein (AHRD V3.3 *** K4CRE9_SOLLC)
Solyc09g011240	Solyc09g011240	12.8616	-22.1908	19.8948	grey	aldo-keto reductase 4B-like
Solyc09g011250	Solyc09g011250	37.4104	-0.131955	7.28011	grey	Mitochondrial glycoprotein family protein (AHRD V3.3 *** AT3G55605.1)
Solyc09g011340	Solyc09g011340	34.0569	-0.497154	-12.0417	grey	reticulata-like protein putative (DUF3411) (AHRD V3.3 *** AT2G37860.4)
Solyc09g011390	Solyc09g011390	9.67483	16.1772	-16.6785	grey	Major facilitator superfamily protein (AHRD V3.3 *** AT3G53960.1)
Solyc09g011410	Solyc09g011410	-35.3788	1.5997	9.57735	grey	Plastid RNA-binding protein 1 (AHRD V3.3 *** D9J062_NICBE)
Solyc09g011420	Solyc09g011420	33.3962	12.7089	-10.6009	grey	Ribosomal protein l7ae (AHRD V3.3 *** A0A0A0LF58_CUCSA)
Solyc09g011470	Solyc09g011470	-40.0843	2.48895	16.6887	grey	Plant/T7H20-70 protein (AHRD V3.3 *** G7L5L0_MEDTR)
Solyc09g011480	Solyc09g011480	-4.7023	14.5438	-4.4549	grey	Rop guanine nucleotide exchange factor putative (AHRD V3.3 *** B9T764_RICCO)
Solyc09g011550	Solyc09g011550	20.8942	-11.6854	-18.6805	grey	Glutathione S-transferase (AHRD V3.3 *-* C0LF68_CAPAN)
Solyc09g011570	Solyc09g011570	-25.5815	-6.52057	33.6519	grey	Glutathione S-transferase-like protein (AHRD V3.3 *** A8DUB0_SOLLC)
Solyc09g011630	Solyc09g011630	32.585	11.6253	-6.70054	grey	putative glutathione S-transferase T2
Solyc09g011690	Solyc09g011690	-13.3102	2.29232	10.6256	grey	WAS/WASL-interacting protein family member 2 putative isoform 1 (AHRD V3.3 *** A0A061FLH8_THECC)
Solyc09g011710	Solyc09g011710	-4.61308	-5.75362	-2.74477	grey	Class I heat shock protein (AHRD V3.3 *** F4YBC5_SOLNI)
Solyc09g011770	Solyc09g011770	-13.0823	-6.29205	6.73937	grey	RING/FYVE/PHD zinc finger superfamily protein (AHRD V3.3 *** A0A061EYJ3_THECC)
Solyc09g011840	Solyc09g011840	-25.1962	-2.27218	5.43773	grey	LOW QUALITY:Lectin protein kinase family protein (AHRD V3.3 *** A0A0K9NN93_ZOSMR)
Solyc09g013110	Solyc09g013110	37.6222	21.3456	6.3856	grey	Reticulon-like protein (AHRD V3.3 *** K4CRN7_SOLLC)
Solyc09g013140	Solyc09g013140	8.69175	12.4543	-27.2009	grey	Transmembrane protein (AHRD V3.3 *** B7FGN5_MEDTR)
Solyc09g013150	Solyc09g013150	14.1777	-6.84211	-18.97	grey	Phosphate transporter (AHRD V3.3 *** A0A0B5WYW1_MANES)
Solyc09g014300	Solyc09g014300	-28.435	-3.90485	-7.11849	grey	sulfoquinovosyldiacylglycerol 2 (AHRD V3.3 *** AT5G01220.1)
Solyc09g014320	Solyc09g014320	26.9077	7.67814	-1.28172	grey	S-adenosyl-L-methionine-dependent methyltransferases superfamily protein (AHRD V3.3 *** AT5G01230.1)
Solyc09g014450	Solyc09g014450	8.75702	14.4648	21.9456	grey	Clathrin light chain protein (AHRD V3.3 *** AT2G40060.1)
Solyc09g014530	Solyc09g014530	17.4552	-1.85023	-4.26751	grey	MLP (AHRD V3.3 *** G8DRV9_ GOSBA)
Solyc09g014580	Solyc09g014580	35.4065	-9.55282	-2.68896	grey	Major latex-like protein (AHRD V3.3 *** B5THI3_PANGI)
Solyc09g014600	Solyc09g014600	4.92963	-1.48223	-20.8897	grey	NA
Solyc09g014730	Solyc09g014730	-22.418	8.86625	-4.53502	grey	ATP binding protein putative (AHRD V3.3 *** B9S2R0_RICCO)
Solyc09g014790	Solyc09g014790	8.72419	14.4612	21.8972	grey	Pentatricopeptide repeat (PPR) superfamily protein (AHRD V3.3 --* AT4G38150.3)
Solyc09g015080	Solyc09g015080	-26.3617	-14.3723	16.629	grey	Sec14p-like phosphatidylinositol transfer family protein (AHRD V3.3 *** AT1G72160.1)
Solyc09g015160	Solyc09g015160	29.3743	-7.49131	6.83455	grey	RING/U-box superfamily protein (AHRD V3.3 --* AT3G29270.2)
Solyc09g015340	Solyc09g015340	-1.51291	-26.3971	0.768605	grey	NA
Solyc09g015380	Solyc09g015380	6.68833	9.24171	-15.3605	grey	Abscisic acid receptor (AHRD V3.3 *** G7KT83_MEDTR)
Solyc09g015430	Solyc09g015430	-31.0163	9.50656	-15.8235	grey	Negative regulator of sporulation MDS3 (AHRD V3.3 --* A0A0B0N6H6_ GOSAR)
Solyc09g015490	Solyc09g015490	-2.19413	-9.17199	20.7861	grey	NA
Solyc09g015820	Solyc09g015820	24.9776	-15.0794	-20.6496	grey	Thioredoxin h-like protein (AHRD V3.3 *** Q8H6X3_TOBAC)
Solyc09g015850	Solyc09g015850	2.34981	-32.7345	-3.19985	grey	Ribosomal protein S3 (AHRD V3.3 *** A0A075VXF7_CAPAN)
Solyc09g016940	Solyc09g016940	23.1098	-12.4699	20.0032	grey	Mitochondrial ATP synthase D chain-related protein putative (AHRD V3.3 *** A0A061EHB1_THECC)
Solyc09g018040	Solyc09g018040	3.5977	20.6212	-26.1886	grey	LOW QUALITY:BTB/POZ domain-containing protein (AHRD V3.3 --* AT1G55760.1)
Solyc09g018490	Solyc09g018490	-22.5469	-19.024	-12.8709	grey	Serine/threonine-protein kinase (AHRD V3.3 *-* G4XXY5_NICAT)
Solyc09g018500	Solyc09g018500	-18.6143	-12.3772	19.6245	grey	Transcription factor bHLH61-like protein (AHRD V3.3 *** A0A0B0MKH5_ GOSAR)
Solyc09g018630	Solyc09g018630	40.1939	-5.55084	-4.24867	grey	NA
Solyc09g018695	Solyc09g018695	12.9574	1.1669	22.7486	grey	Reverse transcriptase (AHRD V3.3 *-* D5LVJ7_ELEAC)
Solyc09g018780	Solyc09g018780	-19.1608	1.73022	9.9255	grey	Oli GOribonuclease (AHRD V3.3 *** A0A1D1Z113_9ARAE)
Solyc09g018840	Solyc09g018840	-31.656	12.4808	-21.5112	grey	MLO-like protein (AHRD V3.3 *** M1BT43_SOLTU)
Solyc09g018890	Solyc09g018890	-34.5786	4.58812	8.27061	grey	DUF2996 family protein (AHRD V3.3 *** A0A072TND8_MEDTR)
Solyc09g018950	Solyc09g018950	-8.31458	-36.0073	6.01197	grey	RPA-interacting protein A (AHRD V3.3 *** A0A0B2QJQ5_GLYSO)
Solyc09g020110	Solyc09g020110	44.3561	-0.0220655	10.7623	grey	T2-type RNase
Solyc09g042690	Solyc09g042690	0.752583	21.3102	-14.2411	grey	LOW QUALITY:Fructose-1 6-bisphosphatase chloroplastic (AHRD V3.3 --* F16P1_ORYSJ)
Solyc09g031940	Solyc09g031940	-39.2698	-4.85835	3.78133	grey	Protein RETICULATA-RELATED 3 chloroplastic (AHRD V3.3 *** RER3_ARATH)
Solyc09g031920	Solyc09g031920	21.3079	-12.649	-22.0822	grey	LOW QUALITY:Late embryogenesis abundant hydroxyproline-rich glycoprotein (AHRD V3.3 *** Q9M386_ARATH)
Solyc09g031790	Solyc09g031790	-36.3178	-4.48703	20.5133	grey	Structure-specific endonuclease subunit SLX1 homolog (AHRD V3.3 *** K4CSN5_SOLLC)
Solyc09g031750	Solyc09g031750	-27.1068	-10.6891	9.18467	grey	Phosphate transporter (AHRD V3.3 *** G7L4P4_MEDTR)
Solyc09g031610	Solyc09g031610	-17.4705	-9.99133	12.2249	grey	DAMAGED DNA BINDING PROTEIN1
Solyc09g031523	Solyc09g031523	-12.4862	4.13634	-4.16771	grey	NA
Solyc09g048980	Solyc09g048980	-37.8741	3.20232	-6.67827	grey	Phototropic-responsive NPH3 family protein (AHRD V3.3 *** G7KY72_MEDTR)
Solyc09g055230	Solyc09g055230	-25.1723	3.22618	-2.43179	grey	Double Clp-N motif-containing P-loop nucleoside triphosphate hydrolases superfamily protein putative (AHRD V3.3 *** A0A061GZV7_THECC)
Solyc09g055425	Solyc09g055425	-8.70457	0.740153	-16.7114	grey	NA
Solyc09g055870	Solyc09g055870	35.9536	17.0954	12.3898	grey	Proline-rich protein PRCC (AHRD V3.3 *** A0A0B2QCD0_GLYSO)
Solyc09g055940	Solyc09g055940	-19.5897	-3.51733	4.90209	grey	Sodium Bile acid symporter family (AHRD V3.3 *** AT3G25410.1)
Solyc09g056040	Solyc09g056040	28.6993	12.6914	-22.798	grey	E3 ubiquitin-protein ligase UPL5-like protein (AHRD V3.3 *** G7IM29_MEDTR)
Solyc09g056185	Solyc09g056185	23.5289	19.5218	-1.80519	grey	NA
Solyc09g056360	Solyc09g056360	-6.94188	-6.88464	27.4972	grey	Auxin induced-like protein (AHRD V3.3 *** E0Z5V6_PICSI)
Solyc09g056385	Solyc09g056385	-5.7254	-8.83188	28.355	grey	auxin-induced in root cultures-like protein (AHRD V3.3 *** AT3G07390.1)
Solyc09g056395	Solyc09g056395	-21.878	-15.716	7.30598	grey	Dynein heavy chain 2 (AHRD V3.3 --* A8J063_CHLRE)
Solyc09g057640	Solyc09g057640	-24.9242	0.167027	13.8137	grey	Cellulose synthase-like protein (AHRD V3.3 *** L0AUR7_POPTO)
Solyc09g057950	Solyc09g057950	30.2704	-9.27015	-17.7253	grey	Asparaginyl-tRNA synthetase family protein (AHRD V3.3 *** B9GQQ2_POPTR)
Solyc09g057960	Solyc09g057960	28.5348	7.70513	-20.2024	grey	Cysteine-rich RLK (Receptor-like kinase) protein (AHRD V3.3 *** G7KY09_MEDTR)
Solyc09g058980	Solyc09g058980	-33.8493	-4.73454	-1.62976	grey	long-chain acyl-CoA synthetase 7 (AHRD V3.3 --* AT5G27600.1)
Solyc09g059085	Solyc09g059085	-7.03978	-3.07934	-26.974	grey	NA
Solyc09g059220	Solyc09g059220	17.1394	18.4878	23.372	grey	NA
Solyc09g059260	Solyc09g059260	-14.9654	13.641	-3.74061	grey	CBL-interacting protein kinase 3 (AHRD V3.3 --* AT2G26980.5)
Solyc09g059510	Solyc09g059510	-8.6338	26.468	-26.2107	grey	Ethylene-responsive transcription factor-like protein (AHRD V3.3 *** W9RYM6_9ROSA)
Solyc09g059560	Solyc09g059560	-1.97212	21.0947	-16.5607	grey	BED zinc finger hAT family dimerization domain putative (AHRD V3.3 *** A0A061FD65_THECC)
Solyc09g059570	Solyc09g059570	40.4796	-6.60804	-6.86607	grey	B-cell receptor-associated protein 31-like (AHRD V3.3 *** A0A061DME9_THECC)
Solyc09g059970	Solyc09g059970	-10.6849	-16.3877	24.2317	grey	Small ubiquitin-related modifier (AHRD V3.3 *** Q9SMD1_SOLLC)
Solyc09g059990	Solyc09g059990	-21.9409	14.9617	-12.0357	grey	LOW QUALITY:RING/U-box superfamily protein (AHRD V3.3 *** AT3G25030.4)
Solyc09g060090	Solyc09g060090	-3.01415	-4.68519	23.0315	grey	Sec14p-like phosphatidylinositol transfer family protein (AHRD V3.3 *** A0A061DNB3_THECC)
Solyc09g060100	Solyc09g060100	1.88962	5.76928	-36.7757	grey	transmembrane protein (AHRD V3.3 *** AT4G13150.1)
Solyc09g061620	Solyc09g061620	4.62016	-17.8512	20.2173	grey	Vesicle-associated membrane protein putative (AHRD V3.3 *** B9S543_RICCO)
Solyc09g061750	Solyc09g061750	-12.7971	15.6528	-22.9182	grey	Cellulose synthase 2 (AHRD V3.3 *** A0A0B0N012_ GOSAR)
Solyc09g061890	Solyc09g061890	30.3839	-13.6529	-0.78511	grey	Pectate lyase (AHRD V3.3 *** M1BAL5_SOLTU)
Solyc09g063010	Solyc09g063010	-30.4594	-5.79615	18.2696	grey	bHLH transcription factor 058
Solyc09g063030	Solyc09g063030	-18.6511	6.70934	0.994505	grey	CLIP-associating family protein (AHRD V3.3 *** B9GR98_POPTR)
Solyc09g063150	Solyc09g063150	9.55021	28.1452	-16.5819	grey	Glutathione s-transferase putative (AHRD V3.3 *** B9SH83_RICCO)
Solyc09g064160	Solyc09g064160	-24.8501	13.6977	5.19668	grey	Flavin-containing monooxygenase (AHRD V3.3 *** K4CU47_SOLLC)
Solyc09g064200	Solyc09g064200	23.2487	-11.6681	20.1674	grey	Myosin (AHRD V3.3 *** W5ZTD6_MAIZE)
Solyc09g064610	Solyc09g064610	-7.15029	19.2012	-32.0593	grey	NBS-LRR resistance protein (AHRD V3.3 *-* B6E013_SOLBU)
Solyc09g064720	Solyc09g064720	-28.4483	-9.25453	4.29898	grey	Endo-1 3-1 4-beta-d-glucanase putative (AHRD V3.3 *** B9SFP3_RICCO)
Solyc09g064760	Solyc09g064760	-15.9141	5.64344	-25.6597	grey	NA
Solyc09g064850	Solyc09g064850	-28.6837	-1.11209	-5.45775	grey	Glutathione peroxidase (AHRD V3.3 *** K4CUB2_SOLLC)
Solyc09g064940	Solyc09g064940	32.476	-6.81005	6.21311	grey	Phenazine biosynthesis PhzF protein (AHRD V3.3 *** A0A103Y7H4_CYNCS)
Solyc09g065010	Solyc09g065010	33.7731	24.3041	-0.403916	grey	mRNA capping enzyme family protein (AHRD V3.3 *-* AT3G09100.2)
Solyc09g065030	Solyc09g065030	-13.2656	15.1865	-12.1743	grey	TRICHOME BIREFRINGENCE-LIKE 11 (AHRD V3.3 *** AT5G19160.1)
Solyc09g065070	Solyc09g065070	-15.2883	-19.8412	10.1933	grey	Aluminum activated malate transporter family protein putative (AHRD V3.3 *** A0A061DXR0_THECC)
Solyc09g065130	Solyc09g065130	-12.5399	-2.27165	15.7322	grey	Mitochondrial Rho GTPase (AHRD V3.3 *** K4CUE0_SOLLC)
Solyc09g065175	Solyc09g065175	5.25554	23.4281	-32.421	grey	NA
Solyc09g065180	Solyc09g065180	-42.1147	-1.26476	4.68689	grey	binding protein precursor AF106660
Solyc09g065300	Solyc09g065300	-43.7152	-1.49759	16.4141	grey	spindle pole body-associated protein (AHRD V3.3 *** AT4G02725.1)
Solyc09g065370	Solyc09g065370	-13.9165	-5.88448	2.58521	grey	Heat shock 22 kDa protein (AHRD V3.3 *** A0A072VPF4_MEDTR)
Solyc09g065383	Solyc09g065383	-20.5097	8.7795	-10.2582	grey	NA
Solyc09g065470	Solyc09g065470	-3.75084	27.6037	-15.3099	grey	7S globulin (AHRD V3.3 *** Q9AUD0_SESIN)
Solyc09g065525	Solyc09g065525	1.24832	-17.6612	12.295	grey	Retrovirus-related Pol polyprotein from transposon TNT 1-94 (AHRD V3.3 *-* A0A151TAT1_CAJCA)
Solyc09g065540	Solyc09g065540	-32.3611	25.5261	-17.8077	grey	biotin-binding protein
Solyc09g065550	Solyc09g065550	0.675904	-6.30776	16.9281	grey	Kinase interacting (KIP1-like) family protein putative (AHRD V3.3 *** A0A061DQM7_THECC)
Solyc09g065620	Solyc09g065620	-15.3491	-19.7592	10.2806	grey	Chlorophyllase (AHRD V3.3 *** W6EIP8_WHEAT)
Solyc09g065740	Solyc09g065740	15.7091	-4.41666	-30.1067	grey	Ammonium transporter (AHRD V3.3 *** K4CUK0_SOLLC)
Solyc09g065840	Solyc09g065840	-30.215	6.22983	15.0659	grey	single-stranded DNA binding protein-like protein
Solyc09g065920	Solyc09g065920	-29.0324	7.68575	-14.6756	grey	Magnesium transporter MRS2-like protein (AHRD V3.3 *** A0A072UDJ3_MEDTR)
Solyc09g066050	Solyc09g066050	-4.90969	-7.18731	-27.3497	grey	Homeobox leucine zipper protein (AHRD V3.3 *** A0A072UAM9_MEDTR)
Solyc09g066100	Solyc09g066100	-26.9706	28.9912	-18.334	grey	Histone H1 (AHRD V3.3 *** H1_SOLLC)
Solyc09g066145	Solyc09g066145	-38.9554	-0.205556	20.1675	grey	NA
Solyc09g066270	Solyc09g066270	-4.51907	-9.73536	-34.0668	grey	LOB domain-containing protein putative (AHRD V3.3 *** B9T847_RICCO)
Solyc09g066360	Solyc09g066360	14.9517	0.22523	-29.738	grey	Ethylene Response Factor C.3
Solyc09g066400	Solyc09g066400	-9.54974	-11.3582	-25.3568	grey	Cytochrome P450 (AHRD V3.3 *** Q9AVQ2_SOLTU)
Solyc09g066490	Solyc09g066490	-14.7724	-18.9943	-6.02337	grey	Adaptin ear-binding coat-associated protein 1 (AHRD V3.3 *** A0A072VLL1_MEDTR)
Solyc09g025270	Solyc09g025270	-30.0451	-0.0407624	-1.46584	grey	U-box domain-containing protein 3 (AHRD V3.3 *** W9RQV1_9ROSA)
Solyc09g025280	Solyc09g025280	-10.9833	3.6763	-14.5716	grey	LIGHT-DEPENDENT SHORT HYPOCOTYLS-like protein (DUF640) (AHRD V3.3 *** AT2G31160.1)
Solyc09g072620	Solyc09g072620	-24.9982	15.7755	-15.319	grey	Phytochelatin synthase (AHRD V3.3 *** Q84JR4_SOLTU)
Solyc09g072630	Solyc09g072630	-1.94855	-1.80885	-23.2624	grey	Leucine-rich repeat receptor-like protein kinase family protein putative (AHRD V3.3 *-* A0A061DUC3_THECC)
Solyc09g072640	Solyc09g072640	11.1396	-10.7949	-13.2742	grey	ROP-interactive CRIB motif protein (AHRD V3.3 *-* A0A072U2K9_MEDTR)
Solyc09g072660	Solyc09g072660	1.70253	28.0182	-15.7957	grey	FAD-binding Berberine family protein (AHRD V3.3 *** A0A061G813_THECC)
Solyc09g072690	Solyc09g072690	-21.7573	9.57388	-14.1281	grey	Cation calcium exchanger (AHRD V3.3 *** A0A072U799_MEDTR)
Solyc09g072860	Solyc09g072860	-21.1691	-11.6177	13.8148	grey	fanconi anemia group F protein (FANCF) (AHRD V3.3 *** AT5G44010.4)
Solyc09g072885	Solyc09g072885	-32.1418	4.01116	20.5634	grey	NA
Solyc09g072890	Solyc09g072890	-34.2988	-3.56257	-1.63906	grey	Histone-lysine N-methyltransferase (AHRD V3.3 *-* W9QWZ0_9ROSA)
Solyc09g072990	Solyc09g072990	-18.4527	7.81127	4.46506	grey	mRNA clone: RTFL01-07-P23 (AHRD V3.3 *** E4MWC7_EUTHA)
Solyc09g073030	Solyc09g073030	-0.998861	4.72763	-30.359	grey	carbamoyl phosphate synthetase A (AHRD V3.3 --* AT3G27740.2)
Solyc09g073040	Solyc09g073040	28.6512	-3.20423	-15.3981	grey	amino-terminal region of chorein (AHRD V3.3 --* AT3G20720.2)
Solyc09g074090	Solyc09g074090	34.0007	21.9151	-5.67186	grey	Exosome complex component RRP4 homolog (AHRD V3.3 *** RRP4_ARATH)
Solyc09g074185	Solyc09g074185	-0.852122	-25.9917	-24.6665	grey	LOW QUALITY:BED zinc finger hAT family dimerization domain (AHRD V3.3 *** A0A061FVD3_THECC)
Solyc09g074220	Solyc09g074220	-34.0486	23.5624	-20.1157	grey	NA
Solyc09g074230	Solyc09g074230	39.2682	-16.3852	-0.924569	grey	SlSFP7
Solyc09g074250	Solyc09g074250	16.4869	1.59991	-21.633	grey	Protein kinase family protein (AHRD V3.3 *** AT5G35960.1)
Solyc09g074350	Solyc09g074350	10.1715	-10.0031	16.7859	grey	LOW QUALITY:chromatin remodeling factor17 (AHRD V3.3 --* AT5G18620.2)
Solyc09g074360	Solyc09g074360	-33.9344	13.998	-3.79779	grey	RNA-binding (RRM/RBD/RNP motifs) family protein (AHRD V3.3 *** AT1G03457.2)
Solyc09g074410	Solyc09g074410	-26.637	16.4801	-21.7388	grey	NAD(P)-binding Rossmann-fold superfamily protein (AHRD V3.3 *** AT4G03140.1) Pfam:PF13561
Solyc09g074430	Solyc09g074430	-20.8869	-19.709	21.2438	grey	Sl Monooxygenase
Solyc09g074490	Solyc09g074490	11.9503	-2.89204	5.29349	grey	NA
Solyc09g074530	Solyc09g074530	-12.2415	11.5369	-20.4293	grey	Nodulin MtN3 family protein
Solyc09g074550	Solyc09g074550	0.755485	22.5596	-9.35342	grey	CASP-like protein (AHRD V3.3 *** M1ASY5_SOLTU)
Solyc09g074580	Solyc09g074580	-8.12812	26.175	-25.3687	grey	Glutaredoxin (AHRD V3.3 *** A0A103XPG8_CYNCS)
Solyc09g074640	Solyc09g074640	28.003	-11.5801	10.9032	grey	Zinc finger transcription factor 54
Solyc09g074660	Solyc09g074660	-10.634	-16.1966	24.2343	grey	Spermatogenesis-associated 20 (AHRD V3.3 *** A0A0B0PFF5_ GOSAR)
Solyc09g074820	Solyc09g074820	5.18785	9.43725	-15.1488	grey	Potassium transporter (AHRD V3.3 *** M1AT44_SOLTU)
Solyc09g074930	Solyc09g074930	34.4264	-12.0877	-5.10994	grey	Rubber elongation factor (AHRD V3.3 *** C9E7B4_MORAL)
Solyc09g075010	Solyc09g075010	40.5554	-4.81592	-3.93814	grey	HSP20-like chaperones superfamily protein (AHRD V3.3 *-* AT4G02450.2)
Solyc09g075020	Solyc09g075020	29.4109	4.36725	-2.29064	grey	Multidrug resistance protein ABC transporter family protein (AHRD V3.3 *** G7IF78_MEDTR)
Solyc09g075050	Solyc09g075050	-13.751	-16.5121	-28.0271	grey	NA
Solyc09g075130	Solyc09g075130	45.8666	5.03428	2.94449	grey	Small nuclear ribonucleoprotein family protein (AHRD V3.3 *** AT3G62840.1)
Solyc09g075140	Solyc09g075140	-36.433	0.944111	11.1426	grey	alpha/beta-Hydrolases superfamily protein (AHRD V3.3 *** AT3G62860.1)
Solyc09g075210	Solyc09g075210	-0.306172	35.8349	-6.35318	grey	Late embryogenesis abundant protein Lea5 (AHRD V3.3 *** F2VPP8_SOLNI)
Solyc09g075260	Solyc09g075260	6.1694	-17.7422	30.5419	grey	pectinesterase (Protein of unknown function DUF538) (AHRD V3.3 *** AT1G02816.1)
Solyc09g075510	Solyc09g075510	19.5208	-9.40361	-0.131128	grey	Dehydration-induced 19-like protein (AHRD V3.3 *** E3T7S4_ GOSHI)
Solyc09g075570	Solyc09g075570	-34.7331	16.9996	-12.2347	grey	LOW QUALITY:Flagellar biosynthesis protein flhA (AHRD V3.3 *** A0A1D1Z6Y1_9ARAE)
Solyc09g075650	Solyc09g075650	-31.1224	9.20449	-15.6675	grey	DUF3511 domain protein (AHRD V3.3 *** G7IEH6_MEDTR)
Solyc09g075710	Solyc09g075710	1.30722	19.5794	-29.6352	grey	Alpha/beta-Hydrolases superfamily protein (AHRD V3.3 *-* A0A061EKQ6_THECC)
Solyc09g075730	Solyc09g075730	-10.5616	-3.03028	18.5531	grey	Leucine-rich repeat family protein / protein kinase family protein (AHRD V3.3 *** A0A0K9PIB6_ZOSMR)
Solyc09g075790	Solyc09g075790	-39.9995	8.82433	15.1562	grey	Long-Chain Acyl-CoA Synthetase (AHRD V3.3 *** A0A0R5QM74_SALMI)
Solyc09g075810	Solyc09g075810	2.24002	27.3954	-15.3708	grey	Early nodulin-like protein (AHRD V3.3 *** A0A0K9P6C2_ZOSMR)
Solyc09g075930	Solyc09g075930	-34.1641	14.4941	-25.4875	grey	Amine oxidase (AHRD V3.3 *** A5BR05_VITVI)
Solyc09g076000	Solyc09g076000	-24.0155	-7.74018	12.7409	grey	MAP kinase kinase kinase 71
Solyc09g082060	Solyc09g082060	42.0908	8.6357	-15.0933	grey	Cysteine synthase (AHRD V3.3 *** CYSK_SOLTU)
Solyc09g082065	Solyc09g082065	-36.5287	-2.60841	7.10615	grey	Preprotein translocase subunit SECE1 (AHRD V3.3 *** SECE1_ARATH)
Solyc09g082220	Solyc09g082220	3.88024	-8.59407	-10.9317	grey	LOW QUALITY:Acetyltransferase (GNAT) domain protein (AHRD V3.3 *** A0A072U473_MEDTR)
Solyc09g082370	Solyc09g082370	-19.0515	13.0974	-3.57051	grey	Type I inositol-1 4 5-trisphosphate 5-phosphatase CVP2 (AHRD V3.3 *** W9RZ96_9ROSA)
Solyc09g082505	Solyc09g082505	-16.1262	-3.79928	-17.8735	grey	Tesmin/TSO1-like CXC domain-containing protein (AHRD V3.3 *-* AT3G22780.1)
Solyc09g082570	Solyc09g082570	11.1882	-9.80624	26.9712	grey	Neurogenic locus notch-like protein (AHRD V3.3 *** A0A072VSF9_MEDTR)
Solyc09g082630	Solyc09g082630	-9.70809	-15.3751	24.0635	grey	1 2-dihydroxy-3-keto-5-methylthiopentene dioxygenase (AHRD V3.3 *** A0A0H2UIA1_SOLLC)
Solyc09g082660	Solyc09g082660	-33.8628	-5.31162	28.1782	grey	Caffeoyl-CoA O-methyltransferase (AHRD V3.3 *** Q2YHM9_PLAMJ)
Solyc09g082680	Solyc09g082680	-26.4154	-15.4181	29.8117	grey	Dymeclin (AHRD V3.3 *** A0A124SCE4_CYNCS) Pfam:PF09742
Solyc09g082695	Solyc09g082695	-26.7223	-15.433	29.8491	grey	Early light-induced protein-like protein (AHRD V3.3 *-* Q8W540_9FABA)
Solyc09g082710	Solyc09g082710	36.4048	-5.36403	13.3019	grey	Histone H2A (AHRD V3.3 *** K4CVP7_SOLLC)
Solyc09g082790	Solyc09g082790	4.65705	-2.07771	27.8633	grey	Disrupted meiotic cDNA 1 protein (AHRD V3.3 *** B9VR62_WHEAT)
Solyc09g082860	Solyc09g082860	-9.67415	0.960274	-15.3232	grey	ATP-sulfurylase (AHRD V3.3 *** Q1W2K0_CAMSI)
Solyc09g082940	Solyc09g082940	-41.3398	13.4393	2.48583	grey	G-protein gamma subunit 2 (AHRD V3.3 *** A0A061EU75_THECC)
Solyc09g082970	Solyc09g082970	-31.0223	-6.38249	12.1696	grey	Pyruvate kinase (AHRD V3.3 *** K4CVS3_SOLLC)
Solyc09g083030	Solyc09g083030	-16.1565	-3.5512	20.8546	grey	LOW QUALITY:Mannose-binding lectin superfamily protein (AHRD V3.3 *** AT1G05760.1)
Solyc09g083070	Solyc09g083070	9.46176	10.7276	-28.1119	grey	sporulation-specific protein (AHRD V3.3 *** AT4G14615.1)
Solyc09g083095	Solyc09g083095	-10.293	-11.555	25.7688	grey	LOW QUALITY:Retrovirus-related Pol polyprotein from transposon TNT 1-94 (AHRD V3.3 *-* A0A151QVA0_CAJCA)
Solyc09g083100	Solyc09g083100	2.38462	-6.02942	17.9925	grey	Non-specific serine/threonine protein kinase (AHRD V3.3 *** K4CVT6_SOLLC)
Solyc09g083120	Solyc09g083120	-33.9244	8.94688	-2.9124	grey	Acylamino-acid-releasing enzyme putative (AHRD V3.3 *-* B9RTG2_RICCO)
Solyc09g083200	Solyc09g083200	-16.8231	11.5668	-13.8763	grey	Receptor-like protein kinase (AHRD V3.3 *** W0TR82_ACAMN)
Solyc09g083210	Solyc09g083210	20.0765	-12.5075	-18.3929	grey	Receptor-like protein kinase (AHRD V3.3 *** W0TR82_ACAMN)
Solyc09g083220	Solyc09g083220	-14.9288	5.87417	-12.8114	grey	bHLH transcription factor 060
Solyc09g083240	Solyc09g083240	-14.3394	6.1524	-11.8187	grey	F-Box protein putative (AHRD V3.3 *-* Q6L3W3_SOLDE)
Solyc09g083330	Solyc09g083330	-27.7228	-9.84113	3.80707	grey	Phosphatidate cytidylyltransferase (AHRD V3.3 *** K4CVV9_SOLLC)
Solyc09g083370	Solyc09g083370	49.9881	6.48405	-0.83391	grey	Ribosomal protein S19 family protein (AHRD V3.3 *** AT5G09510.1)
Solyc09g083380	Solyc09g083380	13.273	20.5553	22.6984	grey	Histone H1 (AHRD V3.3 *-* H1_MAIZE)
Solyc09g083400	Solyc09g083400	-27.8015	6.83996	-7.49578	grey	TPX2 (targeting protein for Xklp2) protein family (AHRD V3.3 *** AT3G23090.4)
Solyc09g083440	Solyc09g083440	0.797509	-18.8441	-0.540255	grey	PIN-I protein (AHRD V3.3 *** Q4FE22_SOLTU)
Solyc09g084450	Solyc09g084450	22.3442	-0.354236	-3.7489	grey	proteinase inhibitor I
Solyc09g084465	Solyc09g084465	0.82213	-18.8112	-0.305258	grey	Wound-induced proteinase inhibitor 1 (AHRD V3.3 *-* ICI1_SOLLC)
Solyc09g089500	Solyc09g089500	3.71067	-3.50284	-11.8222	grey	Proteinase inhibitor I (AHRD V3.3 *** K7WNW8_SOLTU)
Solyc09g089505	Solyc09g089505	0.421269	-18.8108	-0.802935	grey	Proteinase inhibitor I (AHRD V3.3 *** K7WNW8_SOLTU)
Solyc09g089530	Solyc09g089530	0.131152	-19.3942	-1.8633	grey	Proteinase inhibitor I (AHRD V3.3 *** Q3S492_SOLTU)
Solyc09g089540	Solyc09g089540	0.0488353	-19.4115	-1.9283	grey	Proteinase inhibitor isoform (AHRD V3.3 *** Q0Z7S3_9SOLN)
Solyc09g089580	Solyc09g089580	-18.4798	8.77159	-9.90347	grey	2-oxoglutarate (2OG) and Fe(II)-dependent oxygenase superfamily protein (AHRD V3.3 *** AT1G06620.1)
Solyc09g089610	Solyc09g089610	15.8654	14.8905	-27.9274	grey	ethylene receptor-like protein (ETR6)
Solyc09g089650	Solyc09g089650	7.43901	-8.98482	30.2047	grey	UMP-CMP kinase (AHRD V3.3 --* A0A0D2U7F1_ GOSRA)
Solyc09g089670	Solyc09g089670	32.8037	12.1472	-9.33744	grey	HR-like lesion-inducing protein-like protein (AHRD V3.3 *** AT4G14420.1)
Solyc09g089680	Solyc09g089680	15.1045	16.8572	-25.0145	grey	2-oxoglutarate (2OG) and Fe(II)-dependent oxygenase superfamily protein (AHRD V3.3 *** AT1G04350.1)
Solyc09g089830	Solyc09g089830	4.70753	18.683	-19.3766	grey	2-oxoglutarate (2OG) and Fe(II)-dependent oxygenase superfamily protein (AHRD V3.3 *-* AT1G06620.1)
Solyc09g089780	Solyc09g089780	-15.4604	32.8185	8.79962	grey	2-oxoglutarate (2OG) and Fe(II)-dependent oxygenase superfamily protein (AHRD V3.3 *** AT1G06620.1)
Solyc09g089865	Solyc09g089865	-20.7193	29.1444	-16.9908	grey	DZC (Disease resistance/zinc finger/chromosome condensation-like region) domain containing protein (AHRD V3.3 --* AT1G31880.2)
Solyc09g089880	Solyc09g089880	40.6232	0.828755	-7.97481	grey	Electron transfer flavoprotein beta-subunit putative (AHRD V3.3 *** B9STH5_RICCO)
Solyc09g089990	Solyc09g089990	-17.516	3.13028	5.57176	grey	Germin-like protein 1 (AHRD V3.3 *** B9NCV4_POPTR)
Solyc09g090200	Solyc09g090200	-21.1164	1.28456	7.04257	grey	Kinase family protein (AHRD V3.3 *** B9HKH3_POPTR)
Solyc09g090240	Solyc09g090240	-1.7361	16.9635	-15.0459	grey	casein kinase I (AHRD V3.3 *-* AT4G14340.1)
Solyc09g090360	Solyc09g090360	-9.25135	2.34124	-15.3221	grey	Phosphate transporter PHO1-like protein (AHRD V3.3 *** A0A0B0PBG6_ GOSAR)
Solyc09g090400	Solyc09g090400	-1.4836	-26.6479	0.999991	grey	Translation initiation factor eIF-2B protein (AHRD V3.3 *** G7JWC0_MEDTR)
Solyc09g090430	Solyc09g090430	21.0126	11.0184	-22.0878	grey	Cyanate hydratase (AHRD V3.3 *** M1BFS5_SOLTU)
Solyc09g090470	Solyc09g090470	-3.70223	22.0135	-15.5544	grey	Peptide transporter (AHRD V3.3 *** G7I4R9_MEDTR)
Solyc09g090480	Solyc09g090480	-20.3187	-8.01063	-23.3499	grey	LOW QUALITY:Mammalian uncoordinated homology 13 domain 2 (AHRD V3.3 *** A0A103Y0Q9_CYNCS)
Solyc09g090600	Solyc09g090600	-12.0488	-1.42749	11.0719	grey	Acid phosphatase 1 (AHRD V3.3 *** A0A0B2QYK4_GLYSO)
Solyc09g090710	Solyc09g090710	30.3627	-9.05981	-17.548	grey	pfkB-like carbohydrate kinase family protein (AHRD V3.3 --* AT5G43910.2)
Solyc09g090890	Solyc09g090890	-14.1234	3.58738	-11.5671	grey	DNA mismatch repair protein (AHRD V3.3 *-* Q1XBQ6_SOLLC)
Solyc09g090910	Solyc09g090910	-24.3381	14.4145	-11.7431	grey	auxin-regulated IAA13
Solyc09g090930	Solyc09g090930	-4.79868	-27.0063	8.66165	grey	Tetratricopeptide repeat (TPR)-like superfamily protein (AHRD V3.3 *-* AT1G04530.1)
Solyc09g091000	Solyc09g091000	46.0963	0.658122	-5.07992	grey	Major allergen d 1 (AHRD V3.3 *** Q8L6K9_MALDO)
Solyc09g091050	Solyc09g091050	-22.6015	-1.85088	11.0484	grey	Calcium-dependent lipid-binding (CaLB domain) family protein (AHRD V3.3 *-* AT5G04220.1)
Solyc09g091060	Solyc09g091060	-6.74576	3.96395	5.98646	grey	UPF0329 protein ECU01_0100/ECU01_1510/ECU08_0030 putative isoform 2 (AHRD V3.3 *** A0A061ELC2_THECC)
Solyc09g091070	Solyc09g091070	7.39289	-23.8101	24.1302	grey	Malate dehydrogenase (AHRD V3.3 *** A0A061G4A3_THECC)
Solyc09g091120	Solyc09g091120	-0.618493	24.2364	-9.48104	grey	Glutathione S-transferase (AHRD V3.3 *-* Q8H9E5_CUCMA)
Solyc09g091250	Solyc09g091250	-4.85175	13.6722	-23.2151	grey	GATA transcription factor putative (AHRD V3.3 *** B9RWP4_RICCO)
Solyc09g091370	Solyc09g091370	-5.10539	-12.5254	14.958	grey	holliday junction resolvase (AHRD V3.3 *** AT1G04650.1)
Solyc09g091520	Solyc09g091520	-26.5466	26.6833	-1.82316	grey	60S acidic ribosomal protein P0 (AHRD V3.3 *** K4CWH8_SOLLC)
Solyc09g091565	Solyc09g091565	-8.32199	-36.0049	6.01369	grey	Ubiquinone biosynthesis monooxygenase COQ6 mitochondrial (AHRD V3.3 *** K4CWI3_SOLLC)
Solyc09g091590	Solyc09g091590	-33.2083	2.15499	18.4557	grey	Alba DNA/RNA-binding protein (AHRD V3.3 *-* AT3G07030.5)
Solyc09g091610	Solyc09g091610	9.7251	-8.81064	17.4011	grey	Vesicle-associated membrane protein putative (AHRD V3.3 *** B9RWK6_RICCO)
Solyc09g091600	Solyc09g091600	8.42708	-11.6032	8.72815	grey	Tetratricopeptide repeat-like superfamily protein (AHRD V3.3 *** A0A061EKH3_THECC)
Solyc09g091620	Solyc09g091620	0.658988	0.364147	3.83579	grey	Protein disulfide-isomerase (AHRD V3.3 --* PDI_MAIZE)
Solyc09g091630	Solyc09g091630	0.480001	-10.5717	-23.8763	grey	NA
Solyc09g091690	Solyc09g091690	-4.76741	-27.4201	7.83183	grey	LOW QUALITY:F-box associated interaction domain-containing protein (AHRD V3.3 *** A0A103XHT5_CYNCS)
Solyc09g091700	Solyc09g091700	-32.3869	-7.06857	4.47794	grey	NADP-dependent alkenal double bond reductase (AHRD V3.3 *** I3SE71_MEDTR)
Solyc09g091800	Solyc09g091800	-29.7285	-13.464	20.4672	grey	LOW QUALITY:Fatty acid hydroxylase superfamily protein (AHRD V3.3 --* AT3G02590.2)
Solyc09g091830	Solyc09g091830	22.812	-16.2362	14.2515	grey	plastid transcriptionally active 5 (AHRD V3.3 *** AT4G13670.1)
Solyc09g091855	Solyc09g091855	-29.6799	1.75701	-19.2157	grey	NA
Solyc09g091860	Solyc09g091860	-29.3602	11.8476	0.797708	grey	Poly(A) RNA polymerase GLD2-A (AHRD V3.3 *** M7ZLW5_TRIUA)
Solyc09g091990	Solyc09g091990	18.2708	-13.6954	-15.951	grey	Kinase family protein (AHRD V3.3 *** B9IJH3_POPTR)
Solyc09g092070	Solyc09g092070	-21.8448	1.66521	6.64058	grey	Ypt/Rab-GAP domain of gyp1p superfamily protein (AHRD V3.3 *** AT4G13730.1)
Solyc09g092110	Solyc09g092110	-36.5196	9.45821	-6.9404	grey	Light-regulated (AHRD V3.3 *** A0A0B0P5I2_ GOSAR)
Solyc09g092270	Solyc09g092270	-10.3982	-12.843	16.9048	grey	Transferase family protein (AHRD V3.3 *** B9GFT7_POPTR)
Solyc09g092280	Solyc09g092280	-13.6041	26.5145	-19.6784	grey	Ph-3 resistance protein (AHRD V3.3 *** A0A060D304_SOLPI)
Solyc09g092320	Solyc09g092320	34.2767	21.0023	-1.08381	grey	RNA binding protein (AHRD V3.3 *** O23793_NICSY)
Solyc09g092340	Solyc09g092340	-24.5677	-6.98331	26.1852	grey	Werner Syndrome-like exonuclease (AHRD V3.3 *** A0A0B2QQZ2_GLYSO)
Solyc09g092390	Solyc09g092390	29.7846	5.29385	-0.451272	grey	Adenosylhomocysteinase (AHRD V3.3 *** SAHH_NICSY)
Solyc09g092430	Solyc09g092430	-24.9949	-1.97154	23.8031	grey	Selenium binding family protein (AHRD V3.3 *** B9GFI5_POPTR)
Solyc09g092550	Solyc09g092550	-35.1919	-3.19548	20.2239	grey	30S ribosomal S5 (AHRD V3.3 *-* A0A0B0MR18_ GOSAR)
Solyc09g092585	Solyc09g092585	-10.9697	-18.714	7.671	grey	Tetratricopeptide repeat (TPR)-like superfamily protein (AHRD V3.3 --* AT5G08310.2)
Solyc09g097760	Solyc09g097760	-36.7798	-8.38822	-0.293593	grey	Glycine rich protein (AHRD V3.3 *-* Q94CG1_TOBAC)
Solyc09g097780	Solyc09g097780	42.137	8.6931	-15.2132	grey	Glycine-rich protein (AHRD V3.3 *-* GRP1_TOBAC)
Solyc09g097805	Solyc09g097805	-15.9885	-17.1013	25.6117	grey	Glycine rich protein (AHRD V3.3 *** Q94CG1_TOBAC)
Solyc09g097820	Solyc09g097820	36.7234	8.45163	15.0375	grey	RNA helicase family protein
Solyc09g097870	Solyc09g097870	-9.02761	10.1594	0.943283	grey	bHLH transcription factor 062
Solyc09g097900	Solyc09g097900	25.7414	-2.47909	9.74517	grey	Ras family (AHRD V3.3 *** A0A191UMR0_SOLDE)
Solyc09g097920	Solyc09g097920	-8.2924	-12.5243	-26.4489	grey	Mitochondrial transcription termination factor family protein (AHRD V3.3 *** AT1G74120.1)
Solyc09g097930	Solyc09g097930	-37.0513	-7.69826	20.9554	grey	dCTP pyrophosphatase 1 (AHRD V3.3 *** A0A0B0PZH5_ GOSAR)
Solyc09g097965	Solyc09g097965	8.00553	-1.89512	-24.6214	grey	2-oxoglutarate decarboxylase/hydro-lyase/magnesium ion-binding protein (AHRD V3.3 --* AT1G68890.1)
Solyc09g098060	Solyc09g098060	-9.57092	10.2593	-14.7598	grey	Ankyrin repeat family protein (AHRD V3.3 *-* B9ICR0_POPTR)
Solyc09g098095	Solyc09g098095	-4.80479	-25.269	6.28611	grey	NAD(P)-linked oxidoreductase superfamily protein (AHRD V3.3 *** AT1G60690.1)
Solyc09g098100	Solyc09g098100	-20.9653	20.0823	-7.83982	grey	CC-NBS-LRR_Solyc09g098100
Solyc09g098160	Solyc09g098160	28.1791	-2.37552	-9.7143	grey	pirin
Solyc09g098170	Solyc09g098170	-25.1927	-6.23582	0.43956	grey	Ras family (AHRD V3.3 *** A0A191UMR0_SOLDE)
Solyc09g098190	Solyc09g098190	-33.7467	-6.3015	-0.447135	grey	Signal peptide peptidase-like protein (AHRD V3.3 *-* A0A072TX77_MEDTR)
Solyc09g098230	Solyc09g098230	22.1001	-13.7853	19.9652	grey	ATP-dependent DNA helicase 2 subunit Ku70-like protein (AHRD V3.3 *** AT1G16970.1)
Solyc09g098235	Solyc09g098235	2.28738	-18.4615	12.8435	grey	cytochrome P450 family 704 subfamily A polypeptide 2 (AHRD V3.3 --* AT2G45510.1)
Solyc09g098280	Solyc09g098280	35.4774	21.3269	-1.53869	grey	Eukaryotic translation initiation factor 3 subunit H (AHRD V3.3 *-* K4CWZ8_SOLLC)
Solyc09g098330	Solyc09g098330	-25.8545	8.08432	-13.0253	grey	Transducin/WD40 repeat-like superfamily protein (AHRD V3.3 *** AT5G56190.3)
Solyc09g098380	Solyc09g098380	19.4509	-6.55479	-24.0671	grey	Transmembrane amino acid transporter family protein (AHRD V3.3 *-* G7JBE3_MEDTR)
Solyc09g098390	Solyc09g098390	29.5925	1.14515	-14.7718	grey	RNA-binding (RRM/RBD/RNP motifs) family protein (AHRD V3.3 *** AT2G43370.1)
Solyc09g098530	Solyc09g098530	-26.3314	19.1094	-6.89863	grey	phosphoribosylformylglycinamidine synthase (AHRD V3.3 *** AT2G43235.1)
Solyc10g005020	Solyc10g005020	0.747475	21.4213	-14.2441	grey	DUF4228 domain protein (AHRD V3.3 *** G7LHF9_MEDTR)
Solyc10g005030	Solyc10g005030	-36.0094	-3.69151	-4.21711	grey	Pseudo-response regulator 9 (AHRD V3.3 *** D0PPG9_CASSA)
Solyc10g005060	Solyc10g005060	31.5138	-18.5639	7.38953	grey	Caffeic acid O-methyltransferase (AHRD V3.3 *** A0A072TEU0_MEDTR)
Solyc10g005100	Solyc10g005100	-30.331	0.585097	-3.09763	grey	plasma-membrane associated cation-binding protein 1 (AHRD V3.3 *** AT4G20260.6)
Solyc10g005200	Solyc10g005200	6.92857	-3.03686	19.3438	grey	glycosyltransferase family protein (DUF23) (AHRD V3.3 *** AT5G44670.1)
Solyc10g005220	Solyc10g005220	-14.5933	21.3122	-26.8844	grey	RING/U-box superfamily protein (AHRD V3.3 *-* A0A061DVK0_THECC)
Solyc10g005240	Solyc10g005240	27.7846	-1.41722	-24.3879	grey	R2R3MYB transcription factor 67
Solyc10g005260	Solyc10g005260	-19.4653	7.96305	-31.1687	grey	RNA-binding family protein (AHRD V3.3 *** A0A061FD24_THECC)
Solyc10g005290	Solyc10g005290	31.2655	-13.2418	3.34941	grey	Cdp-diacylglycerol--glycerol-3-phosphate 3-phosphatidyltransferase putative (AHRD V3.3 *** B9RXN8_RICCO)
Solyc10g005280	Solyc10g005280	-0.9077	-25.9535	-24.6191	grey	Pentatricopeptide repeat-containing protein (AHRD V3.3 *** A0A118JXF7_CYNCS)
Solyc10g005340	Solyc10g005340	-19.228	-5.9151	12.5741	grey	ROP-interactive CRIB motif protein (AHRD V3.3 *-* A0A072U2K9_MEDTR)
Solyc10g005360	Solyc10g005360	-8.56475	-16.98	-23.4919	grey	Gibberellin 2-beta-dioxygenase (AHRD V3.3 *** G7K109_MEDTR)
Solyc10g005400	Solyc10g005400	-34.2084	4.56261	-2.19933	grey	Terpene synthase (AHRD V3.3 *** G5CV41_SOLLC)
Solyc10g005460	Solyc10g005460	9.70676	-9.11291	-20.0056	grey	MYB transcription factor (AHRD V3.3 *** A0A0U3IU11_MESCR)
Solyc10g005590	Solyc10g005590	34.982	12.6985	-12.6374	grey	RNA-binding (RRM/RBD/RNP motifs) family protein (AHRD V3.3 *-* AT1G73530.1)
Solyc10g005610	Solyc10g005610	-35.4959	-4.53058	20.7646	grey	serine/arginine repetitive matrix-like protein (AHRD V3.3 *** AT1G56020.1)
Solyc10g005660	Solyc10g005660	32.2239	12.1105	-7.60893	grey	Eukaryotic translation initiation factor 3 subunit F (AHRD V3.3 *** A0A0D6R1D0_ARACU)
Solyc10g005750	Solyc10g005750	-3.08779	-0.660537	27.041	grey	Calcium-dependent protein kinase (AHRD V3.3 *** A0A0K9PJH9_ZOSMR)
Solyc10g005770	Solyc10g005770	-25.81	16.5617	-13.343	grey	Protein kinase (AHRD V3.3 *** Q02494_MAIZE)
Solyc10g005790	Solyc10g005790	-14.6232	3.42892	-12.9281	grey	transmembrane protein C9orf5 protein (AHRD V3.3 *** AT5G55960.1)
Solyc10g005840	Solyc10g005840	-18.4217	12.2684	-10.0845	grey	Farnesyl diphosphate synthase (AHRD V3.3 *** Q5S267_9APIA)
Solyc10g006020	Solyc10g006020	35.114	-4.13612	-10.1909	grey	Mitochondrial import inner membrane translocase subunit TIM50 (AHRD V3.3 *** A0A1D1YE49_9ARAE)
Solyc10g006050	Solyc10g006050	20.17	9.16307	-8.63074	grey	RNA-binding protein putative (AHRD V3.3 *** Q1ENZ5_MUSAC)
Solyc10g006110	Solyc10g006110	-3.69703	-10.8117	22.609	grey	EH domain-containing protein 1 (AHRD V3.3 *** EHD1_ARATH)
Solyc10g006290	Solyc10g006290	43.6628	0.874666	10.6135	grey	constitutive plastid-lipid associated protein
Solyc10g006340	Solyc10g006340	-32.4445	4.01376	19.8249	grey	Kinase family protein (AHRD V3.3 *** U5GUL9_POPTR)
Solyc10g006360	Solyc10g006360	-17.975	-2.9218	30.2322	grey	Hexon (AHRD V3.3 *** A0A0B0PIL4_ GOSAR)
Solyc10g006450	Solyc10g006450	-28.4943	28.9477	-8.75794	grey	COBRA-like protein (AHRD V3.3 *** L0AUC5_POPTO)
Solyc10g006470	Solyc10g006470	37.3768	-1.77935	-10.0619	grey	Protein translation factor SUI1 homolog (AHRD V3.3 *** SUI1_ORYSJ)
Solyc10g006510	Solyc10g006510	16.2456	-22.8588	16.6344	grey	bHLH transcription factor152
Solyc10g006550	Solyc10g006550	-33.7851	-6.23847	10.3584	grey	NA
Solyc10g006560	Solyc10g006560	14.3983	19.7506	21.751	grey	Histone H2A (AHRD V3.3 *** A0A0V0H7M3_SOLCH)
Solyc10g006640	Solyc10g006640	-8.97955	-1.65445	-31.3804	grey	bHLH transcription factor153
Solyc10g006760	Solyc10g006760	20.4015	15.7014	-27.5159	grey	Adenine nucleotide alpha hydrolases-like superfamily protein (AHRD V3.3 *** AT1G11360.4)
Solyc10g006800	Solyc10g006800	-3.69529	15.7915	-19.972	grey	Cyclic nucleotide-gated ion channel putative (AHRD V3.3 *** B9SIE1_RICCO)
Solyc10g006860	Solyc10g006860	-23.1661	-12.9246	19.5111	grey	NAD(P)-binding Rossmann-fold superfamily protein (AHRD V3.3 *** AT2G17845.1)
Solyc10g006890	Solyc10g006890	-20.1016	-11.267	16.7993	grey	WD-repeat protein putative (AHRD V3.3 *** B9T7M5_RICCO)
Solyc10g007125	Solyc10g007125	-45.2243	-0.568549	4.05363	grey	NA
Solyc10g007390	Solyc10g007390	35.9389	-18.521	17.2731	grey	Protein transport protein Sec61 subunit alpha (AHRD V3.3 *** A0A151RBI9_CAJCA)
Solyc10g007500	Solyc10g007500	-31.3133	12.4227	-9.07015	grey	mitogen-activated protein kinase 10
Solyc10g007590	Solyc10g007590	27.3855	5.99911	-1.61688	grey	CTC-interacting domain protein (AHRD V3.3 *** A0A072V9E0_MEDTR)
Solyc10g007670	Solyc10g007670	-39.6906	6.04203	1.87267	grey	NifU-like protein 3 chloroplastic (AHRD V3.3 *** A0A1D1XGL9_9ARAE)
Solyc10g007700	Solyc10g007700	-30.276	-1.91216	-4.64147	grey	Ras-related protein (AHRD V3.3 *** W9R1W6_9ROSA)
Solyc10g007750	Solyc10g007750	-18.5392	27.1365	-13.1312	grey	LOW QUALITY:Plant basic secretory protein family protein putative (AHRD V3.3 *** A0A061DSQ8_THECC)
Solyc10g007770	Solyc10g007770	-24.1948	11.6779	-1.91532	grey	RNA-binding protein putative (AHRD V3.3 *** B9T754_RICCO)
Solyc10g007800	Solyc10g007800	-1.88489	-25.1979	-23.8639	grey	protodermal factor 1 (AHRD V3.3 *-* AT2G42840.1)
Solyc10g007830	Solyc10g007830	-34.001	5.30576	8.75846	grey	LOW QUALITY:Leucine-rich repeat receptor-like protein kinase family protein (AHRD V3.3 *-* AT3G24240.1)
Solyc10g007880	Solyc10g007880	33.6787	-4.84276	0.778418	grey	Cytochrome P450 (AHRD V3.3 *-* A0A103YA09_CYNCS)
Solyc10g007900	Solyc10g007900	6.09816	-13.6921	-24.943	grey	Cytochrome P450 (AHRD V3.3 *-* A0A124SAX2_CYNCS)
Solyc10g007960	Solyc10g007960	7.37469	3.97512	-20.3228	grey	Allene oxide synthase (AHRD V3.3 *** Q5NDE2_SOLTU)
Solyc10g008030	Solyc10g008030	-10.5728	2.80509	-7.49297	grey	Trichome birefringence-like protein (AHRD V3.3 *** G7IKB9_MEDTR)
Solyc10g008060	Solyc10g008060	-45.9129	-0.713262	3.69807	grey	diiron containing four-helix bundle family ferritin protein putative (Protein of unknown function DUF455) (AHRD V3.3 *** AT1G06240.1)
Solyc10g008065	Solyc10g008065	-24.9491	2.12172	3.25076	grey	NA
Solyc10g008160	Solyc10g008160	6.09966	-13.5834	-24.9787	grey	Two-component response regulator-like APRR2 (AHRD V3.3 *** A0A151SET7_CAJCA)
Solyc10g008250	Solyc10g008250	32.8014	-15.8272	-5.10586	grey	Basic helix-loop-helix transcription factor (AHRD V3.3 *** A0A0H3YBT5_SALMI)
Solyc10g008340	Solyc10g008340	28.8236	-12.242	-5.15665	grey	Structural constituent of cell wall putative (AHRD V3.3 *** B9RVZ9_RICCO)
Solyc10g008360	Solyc10g008360	3.32245	-13.0381	-7.8558	grey	NA
Solyc10g008400	Solyc10g008400	-26.1941	-1.40875	23.1238	grey	RING/U-box superfamily protein (AHRD V3.3 *-* AT1G74990.1)
Solyc10g008440	Solyc10g008440	-20.7144	-11.2245	9.54734	grey	expansin B3 (AHRD V3.3 *** AT4G28250.1)
Solyc10g008610	Solyc10g008610	1.44595	17.5085	-25.7253	grey	NA
Solyc10g008700	Solyc10g008700	-5.90959	-30.1788	-12.151	grey	R2R3MYB transcription factor 49
Solyc10g008710	Solyc10g008710	-32.8137	6.22213	-0.111952	grey	NA
Solyc10g008760	Solyc10g008760	-32.1104	-0.533424	4.95555	grey	Nudix hydrolase (AHRD V3.3 *** A0A061GLW3_THECC)
Solyc10g008790	Solyc10g008790	-12.7529	12.9961	-6.02611	grey	SUN-like protein 28
Solyc10g008830	Solyc10g008830	-5.07006	-3.24747	14.2686	grey	GDSL esterase/lipase (AHRD V3.3 *-* A0A0B2SKJ1_GLYSO)
Solyc10g008890	Solyc10g008890	18.1498	-17.8441	20.6406	grey	Optic atrophy 3 protein (OPA3) (AHRD V3.3 *** AT1G28510.1)
Solyc10g009030	Solyc10g009030	-35.9729	12.2857	-1.94539	grey	sphin GOlipid delta 4 desaturase
Solyc10g009080	Solyc10g009080	-31.1958	27.3937	-14.9211	grey	Squamosa promoter binding protein 3
Solyc10g009210	Solyc10g009210	19.6383	-10.4854	17.546	grey	Calmodulin-binding protein (AHRD V3.3 *** A0A072V4D6_MEDTR)
Solyc10g009240	Solyc10g009240	16.5222	-2.83468	-5.51377	grey	3-ketoacyl-CoA synthase (AHRD V3.3 *** B9GRP8_POPTR)
Solyc10g009270	Solyc10g009270	6.74732	2.79905	-21.8523	grey	bHLH transcription factor154
Solyc10g009380	Solyc10g009380	9.08639	3.59909	15.8786	grey	arginine N-methyltransferase putative (DUF688) (AHRD V3.3 --* AT2G30990.5)
Solyc10g009430	Solyc10g009430	-16.1422	9.72047	-24.6611	grey	O-acyltransferase WSD1 (AHRD V3.3 *** W9R027_9ROSA)
Solyc10g009507	Solyc10g009507	25.2591	-23.0413	21.6191	grey	Anthocyanidin reductase (AHRD V3.3 *** A0A0B2S8U0_GLYSO)
Solyc10g009580	Solyc10g009580	-15.4978	-4.20257	-17.984	grey	Glycosyltransferase (AHRD V3.3 *** K4CYD4_SOLLC)
Solyc10g009590	Solyc10g009590	-10.9878	-18.8719	7.56026	grey	Trichome birefringence-like protein (AHRD V3.3 *-* A0A072TUJ8_MEDTR)
Solyc10g011660	Solyc10g011660	-31.3146	17.1512	-15.8278	grey	Auxin-responsive GH3 family protein (AHRD V3.3 *** AT2G46370.4)
Solyc10g011870	Solyc10g011870	39.702	20.7326	7.08314	grey	Reticulon-like protein (AHRD V3.3 *** K4CYG5_SOLLC)
Solyc10g011960	Solyc10g011960	14.7492	11.7687	-20.1808	grey	Heavy metal transport/detoxification superfamily protein (AHRD V3.3 *-* AT1G01490.2)
Solyc10g012080	Solyc10g012080	19.5504	-9.13941	-0.0566414	grey	PLAC8 family protein (AHRD V3.3 *** AT4G23470.3)
Solyc10g012160	Solyc10g012160	25.2075	-7.67908	-0.424809	grey	S-adenosyl-L-methionine-dependent methyltransferases superfamily protein (AHRD V3.3 *** AT1G22800.1)
Solyc10g012240	Solyc10g012240	-26.6911	0.155645	-2.95889	grey	Ubiquitin-conjugating enzyme E2 (AHRD V3.3 *** A0A1D1ZAB9_9ARAE)
Solyc10g012420	Solyc10g012420	37.458	-14.1836	17.0287	grey	Mesoderm induction early response protein 1 putative isoform 1 (AHRD V3.3 *** A0A061DT69_THECC)
Solyc10g017540	Solyc10g017540	7.25661	4.79533	-13.3099	grey	Remorin putative (AHRD V3.3 *** B9RDP4_RICCO)
Solyc10g017715	Solyc10g017715	-7.19602	-3.87063	-27.3538	grey	NA
Solyc10g017970	Solyc10g017970	-8.43522	-1.07053	-20.3527	grey	NA
Solyc10g018340	Solyc10g018340	-12.7686	-7.21772	-26.5896	grey	Small auxin up-regulated RNA71
Solyc10g018530	Solyc10g018530	-43.8452	-1.53203	16.3219	grey	DNA mismatch repair protein MutS (AHRD V3.3 *** G7K3K2_MEDTR)
Solyc10g018903	Solyc10g018903	3.25332	-3.64861	-11.6957	grey	NA
Solyc10g019110	Solyc10g019110	-2.82268	-13.7115	-30.16	grey	exocyst complex component sec10 (AHRD V3.3 *** AT5G12370.3)
Solyc10g024320	Solyc10g024320	30.9945	12.6937	1.64187	grey	Lon protease homolog mitochondrial (AHRD V3.3 *** A0A0V0IX74_SOLCH)
Solyc10g024360	Solyc10g024360	-36.0735	2.53003	1.46756	grey	Potassium channel (AHRD V3.3 *** Q9SSV3_NICPA)
Solyc10g024420	Solyc10g024420	-9.20985	-6.42369	26.3712	grey	ABC transporter family protein (AHRD V3.3 *** B9IB53_POPTR)
Solyc10g037890	Solyc10g037890	-34.8011	3.12887	-1.58305	grey	ELMO domain-containing protein A (AHRD V3.3 *-* M7YWT9_TRIUA)
Solyc10g037980	Solyc10g037980	45.6905	-2.88336	6.23632	grey	Thioredoxin-like family protein (AHRD V3.3 *** V5IV10_HEVBR)
Solyc10g038130	Solyc10g038130	40.5907	-6.28291	-6.13041	grey	Pectinacetylesterase family protein (AHRD V3.3 *** AT2G46930.1)
Solyc10g039270	Solyc10g039270	-42.1385	11.3403	2.17988	grey	Peptidyl-prolyl cis-trans isomerase (AHRD V3.3 *** A0A0K9PKM9_ZOSMR)
Solyc10g039290	Solyc10g039290	-31.9278	3.86057	4.00361	grey	Nitrate transporter protein 1.2-like protein (AHRD V3.3 *** A0A0H3WEV3_CAMSI)
Solyc10g062330	Solyc10g062330	6.84209	-10.3524	-15.82	grey	NA
Solyc10g044690	Solyc10g044690	-9.56208	-5.52727	-21.1663	grey	Annexin (AHRD V3.3 *** K4CZJ0_SOLLC)
Solyc10g045100	Solyc10g045100	30.324	-12.8408	9.52823	grey	Phosphoglycerate mutase family protein (AHRD V3.3 *** AT3G05170.1)
Solyc10g045190	Solyc10g045190	-24.9687	-3.36202	-0.864013	grey	RNA-DIRECTED DNA METHYLATION 1 (AHRD V3.3 *** AT3G22680.1)
Solyc10g045240	Solyc10g045240	40.9633	-7.2135	-0.747368	grey	Beta-glucosidase (AHRD V3.3 *** L0ASF2_POPTO)
Solyc10g045320	Solyc10g045320	-38.7885	-1.74894	20.0388	grey	ATP binding cassette subfamily B4 (AHRD V3.3 --* AT2G47000.7)
Solyc10g045490	Solyc10g045490	-22.2038	-18.7833	0.00266537	grey	LOW QUALITY:Ubiquitin carboxyl-terminal hydrolase family protein (AHRD V3.3 *** AT5G62990.1)
Solyc10g045640	Solyc10g045640	41.9549	1.45621	-8.0972	grey	Transmembrane emp24 domain-containing 10 (AHRD V3.3 *** A0A0B0Q0Q7_ GOSAR)
Solyc10g047300	Solyc10g047300	31.0209	-12.9638	2.53819	grey	Translocon at the outer membrane of chloroplasts 64-V isoform 1 (AHRD V3.3 *** A0A061E2D6_THECC)
Solyc10g047320	Solyc10g047320	-27.9401	16.927	-18.321	grey	Disease resistance protein (CC-NBS-LRR class) family protein (AHRD V3.3 *** A0A072TW48_MEDTR)
Solyc10g047410	Solyc10g047410	-40.3225	-11.1106	5.12881	grey	NA
Solyc10g047670	Solyc10g047670	-24.4961	-2.10011	-0.050956	grey	HVA22-like protein (AHRD V3.3 *-* M0ZZ84_SOLTU)
Solyc10g047900	Solyc10g047900	-24.1493	7.5609	27.7668	grey	NA
Solyc10g047930	Solyc10g047930	-18.1488	17.7594	-29.9102	grey	Methionine sulfoxide reductase putative (AHRD V3.3 *** B9RX37_RICCO)
Solyc10g048120	Solyc10g048120	0.10675	-9.48085	-23.9415	grey	DUF1005 family protein (DUF1005) (AHRD V3.3 *** AT4G29310.1)
Solyc10g049420	Solyc10g049420	39.4242	1.42343	-4.07743	grey	TRAF-like superfamily protein (AHRD V3.3 --* AT5G52330.4)
Solyc10g049530	Solyc10g049530	33.9968	-2.72885	20.1985	grey	NA
Solyc10g049533	Solyc10g049533	-7.41522	29.1499	-13.988	grey	NA
Solyc10g049560	Solyc10g049560	-32.5594	-3.43235	2.48533	grey	NA
Solyc10g049600	Solyc10g049600	-24.17	0.556867	-7.13086	grey	Progesterone 5-beta-reductase (AHRD V3.3 *** D6NIX2_ATRBE)
Solyc10g049620	Solyc10g049620	27.0926	-2.1826	8.68577	grey	Progesterone 5-beta-reductase (AHRD V3.3 *** D6NIX2_ATRBE)
Solyc10g050087	Solyc10g050087	-3.82579	-19.7424	0.303215	grey	NA
Solyc10g050095	Solyc10g050095	-7.11062	-1.22618	-28.6974	grey	NA
Solyc10g050200	Solyc10g050200	-17.7872	-0.816769	23.0278	grey	LOW QUALITY:transmembrane protein putative (DUF679 domain membrane protein 2) (AHRD V3.3 *** AT3G21550.1)
Solyc10g050210	Solyc10g050210	-15.1918	-4.67459	14.7958	grey	Abscisic acid responsive element-binding factor 1 family protein (AHRD V3.3 *** U5GLH1_POPTR)
Solyc10g050325	Solyc10g050325	-17.8948	2.35617	5.33917	grey	Kinesin-like calmodulin-binding protein like (AHRD V3.3 *-* A0A0B2PXL0_GLYSO)
Solyc10g050450	Solyc10g050450	-9.50569	1.40986	-15.2113	grey	CSL zinc finger protein putative (AHRD V3.3 *** G7JEX8_MEDTR)
Solyc10g050512	Solyc10g050512	-20.4136	-21.9797	-4.78877	grey	NA
Solyc10g050770	Solyc10g050770	-6.02192	-3.00959	-26.1065	grey	NA
Solyc10g050880	Solyc10g050880	14.5281	7.34299	-10.945	grey	Alpha/beta-Hydrolases superfamily protein putative (AHRD V3.3 *** A0A061E1M8_THECC)
Solyc10g050890	Solyc10g050890	7.54662	17.7427	-25.1636	grey	nitrite reductase 2
Solyc10g050960	Solyc10g050960	-2.00473	-1.98712	-23.2363	grey	Ethylene-responsive transcription factor (AHRD V3.3 *-* W9R7J5_9ROSA)
Solyc10g051010	Solyc10g051010	29.5717	-16.4228	0.752636	grey	Cytochrome P450 (AHRD V3.3 *-* A9ZT56_COPJA)
Solyc10g051225	Solyc10g051225	-3.12239	3.88431	-19.6853	grey	NA
Solyc10g051380	Solyc10g051380	-25.4365	13.9544	0.956988	grey	Glycine-rich RNA-binding protein (AHRD V3.3 *** GRP1_DAUCA)
Solyc10g051390	Solyc10g051390	-21.1304	24.656	-18.3176	grey	RNA-binding glycine-rich protein (AHRD V3.3 *** D6PZY6_TOBAC)
Solyc10g052600	Solyc10g052600	0.73216	-20.048	-13.5313	grey	LOW QUALITY:S-adenosyl-L-methionine-dependent methyltransferases superfamily protein (AHRD V3.3 *** A0A061GFE0_THECC)
Solyc10g054030	Solyc10g054030	22.4353	-0.114313	-11.8734	grey	RING/U-box superfamily protein (AHRD V3.3 *** AT4G39140.5)
Solyc10g054420	Solyc10g054420	-37.4268	0.388589	1.9802	grey	PsbP-like protein 2 (AHRD V3.3 *** A0A061FNQ0_THECC)
Solyc10g054663	Solyc10g054663	44.172	10.5116	12.9405	grey	Unknown protein (AHRD V3.3 )
Solyc10g054780	Solyc10g054780	-38.041	-5.04127	12.0383	grey	Gibberellin receptor GID1A (AHRD V3.3 *** GID1A_ARATH)
Solyc10g054840	Solyc10g054840	-30.5936	-0.839513	-1.68322	grey	X-intrinsic protein 1.1
Solyc10g055260	Solyc10g055260	-1.54134	18.0786	-13.3176	grey	SlLAX5
Solyc10g055390	Solyc10g055390	-30.0859	5.20441	6.89174	grey	Nodulin-like / Major Facilitator Superfamily protein (AHRD V3.3 *** A0A0K9P7P6_ZOSMR)
Solyc10g055425	Solyc10g055425	-9.35695	-11.4684	-25.1112	grey	ATP synthase subunit beta chloroplastic (AHRD V3.3 --* ATPB_PLETE)
Solyc10g055473	Solyc10g055473	13.0299	1.6765	-12.8621	grey	LOW QUALITY:Retrovirus-related Pol polyprotein from transposon TNT 1-94 (AHRD V3.3 *** A0A151RVI7_CAJCA)
Solyc10g055477	Solyc10g055477	-11.8695	-3.986	16.8711	grey	Rac-like GTP binding protein (AHRD V3.3 --* O65062_PICMA)
Solyc10g055570	Solyc10g055570	-36.883	-11.5262	-2.63761	grey	SKP1-like protein (AHRD V3.3 *** O82463_NICCL)
Solyc10g055610	Solyc10g055610	-34.0814	10.1831	-8.44942	grey	SKP1-like protein (AHRD V3.3 *** O82463_NICCL)
Solyc10g055650	Solyc10g055650	-30.0975	-6.55009	7.3473	grey	Protein phosphatase 2c putative (AHRD V3.3 *** B9S5K3_RICCO)
Solyc10g055700	Solyc10g055700	-3.21676	18.0514	-31.0554	grey	Pentatricopeptide repeat-containing protein (AHRD V3.3 *** A0A103XTC4_CYNCS)
Solyc10g055780	Solyc10g055780	-31.7537	24.2146	-6.03678	grey	Endochitinase (Chitinase) (AHRD V3.3 *** Q43184_SOLTU)
Solyc10g074432	Solyc10g074432	0.778472	-12.0214	-20.382	grey	NA
Solyc10g074440	Solyc10g074440	31.2862	3.50167	23.9176	grey	Chitinase (AHRD V3.3 *** B9VRK7_CAPAN)
Solyc10g074460	Solyc10g074460	-18.9719	1.21288	-14.258	grey	Chitinase (AHRD V3.3 *** B9VRK7_CAPAN)
Solyc10g074470	Solyc10g074470	-27.6429	0.846388	20.7705	grey	bZIP transcription factor (DUF630 and DUF632) (AHRD V3.3 *** AT2G27090.2)
Solyc10g074475	Solyc10g074475	-38.626	11.7289	-3.34534	grey	Retrovirus-related Pol polyprotein from transposon TNT 1-94 (AHRD V3.3 *-* A0A151TG49_CAJCA)
Solyc10g074540	Solyc10g074540	-15.7529	-9.54373	15.3862	grey	Phosphate-responsive 1 family protein (AHRD V3.3 *** D7L8T1_ARALL)
Solyc10g074600	Solyc10g074600	-37.8152	7.09539	6.4039	grey	Pentatricopeptide repeat-containing protein (AHRD V3.3 *** A0A199UEG7_ANACO)
Solyc10g074645	Solyc10g074645	-29.1143	19.8322	0.343224	grey	NA
Solyc10g074680	Solyc10g074680	-28.0363	17.3278	-2.47638	grey	Transcription factor GRAS (AHRD V3.3 *** A0A103Y639_CYNCS)
Solyc10g074700	Solyc10g074700	36.4394	-3.39931	13.914	grey	Ethanolamine-phosphate cytidylyltransferase (AHRD V3.3 *** PECT1_ARATH)
Solyc10g074740	Solyc10g074740	15.1296	-12.8368	15.8953	grey	Calcium-binding protein CAST (AHRD V3.3 *** CAST_SOLTU)
Solyc10g074745	Solyc10g074745	7.06114	19.3618	-25.9468	grey	Peroxidase (AHRD V3.3 --* K7VCN5_MAIZE)
Solyc10g074870	Solyc10g074870	27.06	6.01921	-1.60775	grey	KH domain-containing family protein (AHRD V3.3 *** B9MTT7_POPTR)
Solyc10g074950	Solyc10g074950	-9.08805	2.62542	-15.4666	grey	transmembrane protein putative (Protein of unknown function DUF599) (AHRD V3.3 *** AT5G43180.1)
Solyc10g074980	Solyc10g074980	21.5394	-2.18499	3.36323	grey	Vacuolar sorting receptor family protein (AHRD V3.3 *** B9HDJ2_POPTR)
Solyc10g074990	Solyc10g074990	39.8416	2.73281	-12.1542	grey	Polynucleotidyl transferase isoform 1 (AHRD V3.3 *** A0A061G6C2_THECC)
Solyc10g075035	Solyc10g075035	-4.566	-5.97322	-3.11832	grey	B3 domain-containing protein (AHRD V3.3 *** A0A0B2SFE8_GLYSO)
Solyc10g075130	Solyc10g075130	6.43173	6.07426	-8.70365	grey	Non-specific lipid-transfer protein (AHRD V3.3 *** K4D1W2_SOLLC)
Solyc10g076180	Solyc10g076180	14.4186	15.6879	-17.7425	grey	ovate family protein 20
Solyc10g076270	Solyc10g076270	27.0004	-5.4827	-20.5364	grey	Regulatory-associated protein of TOR 1 (AHRD V3.3 *** AT3G08850.1)
Solyc10g076290	Solyc10g076290	-3.09715	13.0631	-22.4292	grey	F-box/LRR protein (AHRD V3.3 *** A0A072UGE9_MEDTR)
Solyc10g076330	Solyc10g076330	10.7719	17.4487	-10.3259	grey	Kelch repeat-containing family protein (AHRD V3.3 *** B9IGK0_POPTR)
Solyc10g076400	Solyc10g076400	6.16103	11.0669	-9.69123	grey	Trichome birefringence-like protein (AHRD V3.3 *** G7JKP3_MEDTR)
Solyc10g076410	Solyc10g076410	-21.6604	23.2966	-22.3988	grey	Abscisic acid receptor (AHRD V3.3 *** G7KT83_MEDTR)
Solyc10g076435	Solyc10g076435	-0.322583	-13.2873	-30.378	grey	Retrovirus-related Pol polyprotein from transposon TNT 1-94 (AHRD V3.3 *-* A0A151T1T1_CAJCA)
Solyc10g076555	Solyc10g076555	-0.916868	4.59246	-30.3429	grey	NA
Solyc10g076670	Solyc10g076670	28.9375	-11.909	-19.1208	grey	2-oxoglutarate (2OG) and Fe(II)-dependent oxygenase superfamily protein (AHRD V3.3 *** A0A061FM72_THECC)
Solyc10g076700	Solyc10g076700	-41.1598	8.77324	2.99917	grey	Rhodanese/Cell cycle control phosphatase superfamily protein (AHRD V3.3 *** A0A061EQB9_THECC)
Solyc10g076710	Solyc10g076710	-14.3586	-12.8502	25.5126	grey	Phosphoinositide phospholipase C (AHRD V3.3 *** A0A067L8K5_JATCU)
Solyc10g076720	Solyc10g076720	-42.6722	-3.19509	5.68767	grey	UDP-Glycosyltransferase superfamily protein (AHRD V3.3 --* AT3G21790.1)
Solyc10g076740	Solyc10g076740	-8.88795	13.3918	-3.56705	grey	GDSL esterase/lipase family (AHRD V3.3 *** A0A151RQI9_CAJCA)
Solyc10g076760	Solyc10g076760	-30.6318	-7.19533	1.6458	grey	Kinase family protein (AHRD V3.3 *** B9IG83_POPTR)
Solyc10g076810	Solyc10g076810	-27.9612	0.705307	-14.5583	grey	LOW QUALITY:Polynucleotidyl transferase ribonuclease H-like superfamily protein (AHRD V3.3 -** AT2G36110.1)
Solyc10g076820	Solyc10g076820	-18.9329	8.7155	-9.65145	grey	Myb family transcription factor family protein (AHRD V3.3 *** B9HCK2_POPTR)
Solyc10g076900	Solyc10g076900	-26.0881	-5.05936	7.06958	grey	Calcium-dependent protein kinase (AHRD V3.3 *** H6UM43_TOBAC)
Solyc10g077005	Solyc10g077005	-6.04753	23.4948	23.9729	grey	Calmodulin (AHRD V3.3 *** CALM_CAPAN)
Solyc10g078150	Solyc10g078150	43.8448	8.07669	-10.9555	grey	Nascent polypeptide-associated complex subunit alpha-like protein (AHRD V3.3 *** W9S3Y1_9ROSA)
Solyc10g078160	Solyc10g078160	-33.7602	-1.44288	5.78264	grey	hydroxyproline-rich glycoprotein family protein (AHRD V3.3 *** AT3G56590.1)
Solyc10g078265	Solyc10g078265	-41.6755	5.17275	9.0244	grey	Peptidyl-prolyl cis-trans isomerase (AHRD V3.3 *** A0A0K9NXQ5_ZOSMR)
Solyc10g078300	Solyc10g078300	-17.9583	5.98222	-17.4169	grey	Single-stranded nucleic acid binding R3H (AHRD V3.3 *** A2Q6F7_MEDTR)
Solyc10g078350	Solyc10g078350	16.7811	0.125772	-12.2339	grey	Transcription elongation factor (TFIIS) family protein (AHRD V3.3 *** G7L5V3_MEDTR)
Solyc10g078370	Solyc10g078370	-16.4354	15.8067	-9.32401	grey	Auxin Efflux Facilitator 9
Solyc10g078390	Solyc10g078390	-25.1093	4.33508	-2.92878	grey	Protein kinase superfamily protein (AHRD V3.3 *** AT3G56760.1)
Solyc10g078420	Solyc10g078420	20.7422	-6.49754	1.28218	grey	transmembrane protein (AHRD V3.3 *** AT5G09225.1)
Solyc10g078450	Solyc10g078450	46.9946	8.65029	1.69786	grey	Small nuclear ribonucleoprotein family protein (AHRD V3.3 *** AT2G43810.3)
Solyc10g078480	Solyc10g078480	17.8958	1.67615	-27.5952	grey	Chitobiosyldiphosphodolichol beta-mannosyltransferase (AHRD V3.3 *** A0A0B2R215_GLYSO)
Solyc10g078530	Solyc10g078530	-12.8443	-15.5095	29.0375	grey	Patatin (AHRD V3.3 *** M1C6Q0_SOLTU)
Solyc10g078550	Solyc10g078550	-4.53764	-6.8179	-27.7472	grey	glutamate dehydrogenase
Solyc10g078670	Solyc10g078670	-10.6697	-9.73882	-16.6281	grey	BZIP transcription factor family protein (AHRD V3.3 *** A0A061EYD6_THECC)
Solyc10g078720	Solyc10g078720	-1.09034	8.32393	-27.4705	grey	Myb family transcription factor family protein (AHRD V3.3 *** B9HAD3_POPTR)
Solyc10g078760	Solyc10g078760	-15.2954	11.2787	-19.835	grey	Seed maturation protein (AHRD V3.3 *-* A0A072VJS7_MEDTR)
Solyc10g079070	Solyc10g079070	-21.3321	4.8413	-2.91498	grey	bHLH transcription factor 065
Solyc10g079210	Solyc10g079210	-22.0462	-18.2567	-0.653797	grey	glycosyltransferase-like protein
Solyc10g079460	Solyc10g079460	-15.4349	13.7596	-26.1659	grey	BTB/POZ ankyrin repeat protein (AHRD V3.3 *** G8GTN4_MEDTR)
Solyc10g079595	Solyc10g079595	-18.5773	-15.7449	15.2338	grey	Two-component response regulator (AHRD V3.3 *** W9RA85_9ROSA)
Solyc10g079640	Solyc10g079640	-33.7195	23.0001	-20.4469	grey	IAA-amino acid hydrolase ILR1 putative (AHRD V3.3 *** B9RJ28_RICCO)
Solyc10g079740	Solyc10g079740	-34.3444	14.4098	3.53633	grey	HAUS augmin-like complex subunit (AHRD V3.3 *** AT2G41350.1)
Solyc10g079750	Solyc10g079750	-19.6142	17.1251	-17.3581	grey	BTB/POZ ankyrin repeat protein (AHRD V3.3 *** G8GTN4_MEDTR)
Solyc10g079810	Solyc10g079810	19.4417	4.55254	-20.2803	grey	LOW QUALITY:mediator of RNA polymerase II transcription subunit (AHRD V3.3 --* AT2G10440.2)
Solyc10g079840	Solyc10g079840	-36.3717	12.3488	-1.53745	grey	Peptide chain release factor 2 (AHRD V3.3 *** A0A0B0MIC9_ GOSAR)
Solyc10g079860	Solyc10g079860	31.3047	3.49643	23.8902	grey	LEQB L.esculentum TomQ'b beta(1 3)glucanase
Solyc10g079870	Solyc10g079870	-6.28137	8.26255	23.2816	grey	Cytokinin oxidase/dehydrogenase-like (AHRD V3.3 *** I0IUR0_SOLLC)
Solyc10g079990	Solyc10g079990	8.32844	17.077	-0.151875	grey	Transcription initiation factor IIB (AHRD V3.3 *** TF2B_SOYBN)
Solyc10g080010	Solyc10g080010	16.7334	-9.27958	13.057	grey	Glycosyltransferase (AHRD V3.3 *** Q5QPZ6_MEDTR)
Solyc10g080060	Solyc10g080060	-4.95952	-2.92047	-12.287	grey	MIZU-KUSSEI-like protein (Protein of unknown function DUF617) (AHRD V3.3 *-* AT2G41660.1)
Solyc10g080150	Solyc10g080150	35.3891	7.5544	10.4951	grey	Methyltransferase (AHRD V3.3 *-* K4D2Q6_SOLLC)
Solyc10g080220	Solyc10g080220	5.77257	-3.93439	17.1249	grey	Pentatricopeptide repeat superfamily protein (AHRD V3.3 *** A0A061EY03_THECC)
Solyc10g080280	Solyc10g080280	-22.2536	-9.03197	16.5714	grey	RING/FYVE/PHD zinc finger superfamily protein putative (AHRD V3.3 *** A0A061GYX1_THECC)
Solyc10g080395	Solyc10g080395	3.31237	13.217	-32.7801	grey	BED zinc finger hAT family dimerization domain (AHRD V3.3 *-* A0A061FID3_THECC)
Solyc10g080397	Solyc10g080397	-4.43008	12.5262	-23.2566	grey	NA
Solyc10g080420	Solyc10g080420	-29.1384	5.74104	-10.255	grey	C2 calcium/lipid-binding and GRAM domain protein (AHRD V3.3 *** A0A072TGP1_MEDTR)
Solyc10g080450	Solyc10g080450	14.7294	11.5022	-20.3665	grey	rho GTPase-activating gacO-like protein (AHRD V3.3 *** AT3G57930.2)
Solyc10g080460	Solyc10g080460	-23.3981	11.449	-1.4018	grey	Myb family transcription factor family protein (AHRD V3.3 *** B9HAD3_POPTR)
Solyc10g080470	Solyc10g080470	-19.9257	-14.7884	14.7255	grey	LOW QUALITY:CCAAT/enhancer-binding protein delta (AHRD V3.3 *** A0A1D1ZAI0_9ARAE)
Solyc10g080500	Solyc10g080500	-17.5311	-4.72186	16.8232	grey	actin
Solyc10g080530	Solyc10g080530	-11.6949	16.6916	-12.3497	grey	Growth-regulating factor (AHRD V3.3 --* A0A072U430_MEDTR)
Solyc10g080540	Solyc10g080540	-23.9674	23.8876	-14.6596	grey	homeobox leucine zipper protein (AHRD V3.3 *** AT5G06710.1)
Solyc10g080670	Solyc10g080670	-18.4443	24.4558	-19.637	grey	Transmembrane protein putative (AHRD V3.3 *** A2Q5V9_MEDTR)
Solyc10g080680	Solyc10g080680	-11.6058	-16.0076	25.2678	grey	Adenylyl-sulfate kinase (AHRD V3.3 *** K4D2V8_SOLLC)
Solyc10g080715	Solyc10g080715	-29.3454	24.3056	-19.0772	grey	NA
Solyc10g080740	Solyc10g080740	-11.5707	15.0567	-19.1954	grey	Telomerase activating protein Est1 (AHRD V3.3 *** A0A072UH06_MEDTR)
Solyc10g080810	Solyc10g080810	15.8168	24.9378	-12.0614	grey	Ubiquitin-associated domain-containing family protein (AHRD V3.3 *** B9H936_POPTR)
Solyc10g080920	Solyc10g080920	-15.6284	1.83914	-8.0754	grey	Myb family transcription factor family protein (AHRD V3.3 *** B9GRM8_POPTR)
Solyc10g080940	Solyc10g080940	-9.996	8.03401	4.53548	grey	Tubulin beta chain (AHRD V3.3 *** TBB_HORVU)
Solyc10g081000	Solyc10g081000	-24.1672	25.5565	-21.6533	grey	LOW QUALITY:sequence-specific DNA binding transcription factor ATNDX (AHRD V3.3 --* AT4G03090.5)
Solyc10g081190	Solyc10g081190	30.9878	-12.2066	-13.0471	grey	leucine-rich repeat protein
Solyc10g081290	Solyc10g081290	-32.066	4.11696	20.8878	grey	Splicing factor 3B subunit 1 (AHRD V3.3 *-* A0A0B2QRZ9_GLYSO)
Solyc10g081350	Solyc10g081350	-38.8115	19.6451	-5.24597	grey	BZIP transcription factor (AHRD V3.3 *** Q32WR6_MALDO)
Solyc10g081420	Solyc10g081420	-17.3776	-3.3496	26.1605	grey	Protein kinase (AHRD V3.3 *** Q2HVC0_MEDTR)
Solyc10g081460	Solyc10g081460	-20.2173	5.57921	0.522482	grey	Cationic amino acid transporter putative (AHRD V3.3 *** B9SI71_RICCO)
Solyc10g081510	Solyc10g081510	19.7111	9.16454	-8.60615	grey	ethylene-responsive methionine synthase
Solyc10g081730	Solyc10g081730	-25.984	0.0569101	6.39875	grey	TPX2 (targeting protein for Xklp2) protein family (AHRD V3.3 *** AT2G35880.3)
Solyc10g081750	Solyc10g081750	31.978	-15.9419	17.7031	grey	Mal d 1-associated protein (AHRD V3.3 *** Q6X182_MALDO)
Solyc10g081770	Solyc10g081770	-4.48767	20.6993	-25.8095	grey	polyketide cyclase/dehydrase/lipid transport superfamily protein (AHRD V3.3 *** AT5G06440.3)
Solyc10g081910	Solyc10g081910	-5.77677	5.90844	7.65781	grey	Receptor-kinase-like protein (AHRD V3.3 *** A0A072U3D4_MEDTR)
Solyc10g083190	Solyc10g083190	-25.075	-2.58986	3.03126	grey	Plant/F24K9-26 protein (AHRD V3.3 *** A0A072UED0_MEDTR)
Solyc10g083335	Solyc10g083335	-9.61638	10.3364	-29.9312	grey	ERD (early-responsive to dehydration stress) family protein (AHRD V3.3 --* AT4G04340.3)
Solyc10g083400	Solyc10g083400	0.0456266	22.4532	-17.8111	grey	Cytochrome P450 putative (AHRD V3.3 *** B9T5M5_RICCO)
Solyc10g083440	Solyc10g083440	-24.4709	-15.0636	29.3294	grey	Glycosyltransferase (AHRD V3.3 *** K4D3D1_SOLLC)
Solyc10g083510	Solyc10g083510	-24.8763	-20.2495	23.5206	grey	Growth-regulating factor (AHRD V3.3 *** A0A072U430_MEDTR)
Solyc10g083600	Solyc10g083600	29.821	10.7062	-11.4771	grey	Brix domain-containing protein (AHRD V3.3 *** H9A0F8_NICBE)
Solyc10g083675	Solyc10g083675	22.9377	-10.9554	20.101	grey	Glucomannan 4-beta-mannosyltransferase 9 (AHRD V3.3 *** A0A0B2NZ07_GLYSO)
Solyc10g083700	Solyc10g083700	15.9853	15.1345	-23.7057	grey	Cytochrome P450 (AHRD V3.3 *** Q8H0I7_PETHY)
Solyc10g083920	Solyc10g083920	-27.4808	13.1331	-12.8654	grey	Serine/threonine protein phosphatase 2A regulatory subunit B (AHRD V3.3 *** B9IFU5_POPTR)
Solyc10g084050	Solyc10g084050	36.0743	2.8069	-9.51863	grey	cell division cycle 48 (AHRD V3.3 *** AT3G09840.1)
Solyc10g084060	Solyc10g084060	-14.4283	-23.3256	22.4431	grey	NA
Solyc10g084080	Solyc10g084080	-11.8575	24.7231	-17.0432	grey	Pentatricopeptide repeat superfamily protein putative (AHRD V3.3 *** A0A061F037_THECC)
Solyc10g084090	Solyc10g084090	6.62271	-18.8566	-18.1417	grey	Pentatricopeptide repeat superfamily protein putative (AHRD V3.3 *** A0A061F037_THECC)
Solyc10g084150	Solyc10g084150	-19.5282	0.378357	-2.32481	grey	Cytokinin riboside 5'-monophosphate phosphoribohydrolase (AHRD V3.3 *** I0IUQ2_SOLLC)
Solyc10g084230	Solyc10g084230	-13.4648	-15.0044	-12.4552	grey	DUF1685 family protein (AHRD V3.3 *** G7LJH7_MEDTR)
Solyc10g084380	Solyc10g084380	-30.9092	-10.7206	15.3327	grey	WRKY transcription factor 44
Solyc10g084520	Solyc10g084520	31.4323	0.380082	6.90633	grey	NA
Solyc10g084560	Solyc10g084560	-32.2695	4.69723	4.73412	grey	Ankyrin repeat family protein (AHRD V3.3 *** AT3G09550.3)
Solyc10g087017	Solyc10g087017	-24.1426	7.56345	27.7598	grey	Eukaryotic aspartyl protease family protein (AHRD V3.3 --* AT3G51360.8)
Solyc10g084600	Solyc10g084600	15.8318	9.91556	-19.6195	grey	Plant protein 1589 of unknown function (AHRD V3.3 *** AT3G55240.1)
Solyc10g084615	Solyc10g084615	47.7574	11.8233	1.36324	grey	60S ribosomal protein L23a (AHRD V3.3 *** RL23A_DAUCA)
Solyc10g084800	Solyc10g084800	23.1339	-16.7525	-19.8823	grey	Oxysterol-binding protein (AHRD V3.3 *** Q6ST25_SOLTU)
Solyc10g084950	Solyc10g084950	8.44304	16.9719	-0.260626	grey	Major facilitator superfamily protein (AHRD V3.3 *** AT2G37900.1)
Solyc10g084980	Solyc10g084980	-36.3697	5.31577	-12.164	grey	Copper transporter putative (AHRD V3.3 *** A0A061ER83_THECC)
Solyc10g084970	Solyc10g084970	-37.892	11.7179	2.86098	grey	WAS/WASL-interacting protein family member 2 putative isoform 1 (AHRD V3.3 *** A0A061FLH8_THECC)
Solyc10g085040	Solyc10g085040	30.7432	-22.4391	17.5921	grey	SOUL heme-binding family protein (AHRD V3.3 *** AT2G37970.1)
Solyc10g085080	Solyc10g085080	-34.1739	11.9088	-13.5329	grey	8-amino-7-oxononanoate synthase (AHRD V3.3 *** AT3G09050.1)
Solyc10g085100	Solyc10g085100	-12.2066	-19.1261	-22.3653	grey	sulfoquinovosyldiacylglycerol 2 (AHRD V3.3 *** AT5G01220.1)
Solyc10g085120	Solyc10g085120	2.83159	-32.4743	-3.84019	grey	Receptor-kinase putative (AHRD V3.3 *** B9SUC9_RICCO)
Solyc10g085130	Solyc10g085130	20.6117	-7.25764	6.31077	grey	RING/U-box superfamily protein (AHRD V3.3 *** AT5G01520.1)
Solyc10g085150	Solyc10g085150	29.4905	-8.15259	-12.6945	grey	cis-prenyltransferase 4
Solyc10g085225	Solyc10g085225	24.2448	-18.781	2.62395	grey	Heparanase-like protein 3 (AHRD V3.3 *** HPSE3_ARATH)
Solyc10g085290	Solyc10g085290	-13.9903	13.3178	-26.6246	grey	BAG family molecular chaperone regulator 2 (AHRD V3.3 *** A0A0B2PCD3_GLYSO)
Solyc10g085460	Solyc10g085460	-17.8623	6.76627	-17.6871	grey	Nbs-lrr resistance protein putative (AHRD V3.3 *** A0A061FEU3_THECC)
Solyc10g085490	Solyc10g085490	-32.1851	14.1707	-8.98027	grey	F-box protein PP2-A13 (AHRD V3.3 *** A0A072U2Z8_MEDTR)
Solyc10g085800	Solyc10g085800	-6.84607	4.02089	6.11965	grey	PLATZ transcription factor family protein (AHRD V3.3 *** G7IA73_MEDTR)
Solyc10g085810	Solyc10g085810	-5.08071	-8.99523	28.6749	grey	Vacuolar protein-sorting-associated protein 37 homolog 2 (AHRD V3.3 *** VP372_ARATH)
Solyc10g085820	Solyc10g085820	24.2157	-19.1297	21.7258	grey	DnaJ subfamily C member 28 (AHRD V3.3 *** A0A0B0MTA2_ GOSAR)
Solyc10g085920	Solyc10g085920	-10.6258	-5.06508	-5.19597	grey	UDP-glucuronate decarboxylase protein 1 (AHRD V3.3 *** N0A9W0_POPTO)
Solyc10g085950	Solyc10g085950	-6.93246	15.5443	-25.2706	grey	aluminum sensitive 3 (AHRD V3.3 *** AT2G37330.1)
Solyc10g085970	Solyc10g085970	-25.0122	-2.80347	-1.17373	grey	SAP domain-containing ribonucleoprotein (AHRD V3.3 *** A0A0B0P934_ GOSAR)
Solyc10g085980	Solyc10g085980	-31.944	2.10395	9.42683	grey	integral membrane TerC family protein (AHRD V3.3 *** AT5G12130.1)
Solyc10g086025	Solyc10g086025	33.0237	12.0451	-9.15045	grey	DNA-binding protein S1FA putative (AHRD V3.3 --* B9SGP8_RICCO)
Solyc10g086240	Solyc10g086240	-6.5207	3.56233	5.65033	grey	Glycosyltransferase (AHRD V3.3 *** V4SWV8_9ROSI)
Solyc10g086250	Solyc10g086250	-9.30482	-5.77264	23.5654	grey	R2R3MYB transcription factor 75
Solyc10g086270	Solyc10g086270	-20.9223	-8.85694	16.8617	grey	R2R3MYB transcription factor 28
Solyc10g086400	Solyc10g086400	-31.199	-5.52791	-0.721466	grey	RNA-binding family protein (AHRD V3.3 *** A0A061ET42_THECC)
Solyc10g086550	Solyc10g086550	33.0833	-1.15488	-1.73679	grey	ATP-dependent zinc metalloprotease FTSH protein (AHRD V3.3 *** G7JUV4_MEDTR)
Solyc10g086565	Solyc10g086565	-35.3079	13.8294	-8.1002	grey	S-acyltransferase (AHRD V3.3 *** A0A0V0I2F0_SOLCH)
Solyc10g086600	Solyc10g086600	11.4	14.3742	1.87663	grey	Subtilisin-like protease (AHRD V3.3 *-* W9RLB7_9ROSA)
Solyc10g086650	Solyc10g086650	-30.5331	1.71068	-7.42258	grey	LOW QUALITY:glyoxal oxidase-related protein (AHRD V3.3 *** AT3G53950.1)
Solyc10g086680	Solyc10g086680	19.7291	15.5456	-27.5504	grey	Class I heat shock protein (AHRD V3.3 *** F4YBC5_SOLNI)
Solyc11g005150	Solyc11g005150	-15.4855	-6.56573	17.5485	grey	entensin X55687
Solyc11g005190	Solyc11g005190	-37.12	18.2743	-13.1825	grey	Transducin/WD40 repeat-like superfamily protein (AHRD V3.3 *** AT5G23730.1)
Solyc11g005340	Solyc11g005340	-27.5916	6.29237	4.74574	grey	Plastid-lipid associated protein PAP / fibrillin family protein (AHRD V3.3 *** AT5G09820.2)
Solyc11g005360	Solyc11g005360	42.0548	-2.50453	-1.34751	grey	BolA protein (AHRD V3.3 *** A0A103YGA6_CYNCS)
Solyc11g005370	Solyc11g005370	37.5895	-0.0058561	7.18348	grey	Small nuclear ribonucleoprotein family protein (AHRD V3.3 *** AT1G76860.1)
Solyc11g005390	Solyc11g005390	-37.7762	-6.75977	13.9048	grey	Transmembrane protein putative (AHRD V3.3 *** G7JAX0_MEDTR)
Solyc11g005420	Solyc11g005420	-14.2043	-3.34851	10.6729	grey	NF-180 (AHRD V3.3 --* B6TUT1_MAIZE)
Solyc11g005560	Solyc11g005560	-21.8835	-3.75896	27.8336	grey	Cellulose synthase (AHRD V3.3 *** M0ZXJ5_SOLTU)
Solyc11g005650	Solyc11g005650	-16.6664	-7.32483	22.0406	grey	Ubiquitin family protein (AHRD V3.3 *-* AT4G02890.4)
Solyc11g005660	Solyc11g005660	-22.8447	2.76041	9.77414	grey	Kinase family protein (AHRD V3.3 *** U5FF83_POPTR)
Solyc11g005730	Solyc11g005730	32.8371	-14.0673	4.73161	grey	Histone-lysine N-methyltransferase (AHRD V3.3 *** W9R8G9_9ROSA)
Solyc11g006020	Solyc11g006020	-36.9373	-1.36724	-1.7758	grey	NADH dehydrogenase-like complex O (AHRD V3.3 *** A0A0F7GYD5_9ROSI)
Solyc11g006030	Solyc11g006030	1.81839	-19.7447	-13.1462	grey	U-box domain-containing family protein (AHRD V3.3 *** U5FLQ4_POPTR)
Solyc11g006080	Solyc11g006080	-35.2955	13.4192	3.90397	grey	Myosin type-2 heavy chain 2 (AHRD V3.3 *** A0A1D1Z5G2_9ARAE)
Solyc11g006180	Solyc11g006180	-14.1377	24.9525	-21.5206	grey	ethylene receptor homolog (ETR5)
Solyc11g006240	Solyc11g006240	-32.6793	8.30273	-9.51485	grey	LOW QUALITY:CTP synthase (AHRD V3.3 --* K4AXL0_SOLLC)
Solyc11g006270	Solyc11g006270	-18.9547	14.9387	-13.2612	grey	3-oxo-5-alpha-steroid 4-dehydrogenase family protein (AHRD V3.3 *** A0A072UJC1_MEDTR)
Solyc11g006290	Solyc11g006290	-19.7417	-22.1826	-6.21576	grey	3-oxo-5-alpha-steroid 4-dehydrogenase family protein (AHRD V3.3 *** AT5G16010.1)
Solyc11g006390	Solyc11g006390	-13.452	11.788	-14.4352	grey	Nuclear pore complex protein Nup136b (AHRD V3.3 *** W6JLY3_NICBE)
Solyc11g006590	Solyc11g006590	-32.4687	-6.41101	15.8462	grey	Cytochrome P450 putative (AHRD V3.3 *** B9R857_RICCO)
Solyc11g006640	Solyc11g006640	-23.7239	9.81231	-17.3548	grey	Disease resistance protein (AHRD V3.3 *** A0A103Y7R3_CYNCS)
Solyc11g006680	Solyc11g006680	-39.5485	5.9033	7.86102	grey	Pentatricopeptide repeat-containing protein putative (AHRD V3.3 *** B9RPX5_RICCO)
Solyc11g006720	Solyc11g006720	-7.58377	-14.1178	34.3362	grey	MYB-like transcription factor family protein (AHRD V3.3 *** G7ZYT0_MEDTR)
Solyc11g006830	Solyc11g006830	-39.4921	-10.9529	2.01413	grey	hemerythrin HHE cation-binding domain protein (AHRD V3.3 *** AT3G54290.1)
Solyc11g006890	Solyc11g006890	-31.9441	8.37209	-15.5008	grey	sterol 4-alpha-methyl-oxidase 2-2 (AHRD V3.3 --* AT2G29390.3)
Solyc11g006910	Solyc11g006910	20.213	11.9319	-22.8103	grey	Ferredoxin family protein (AHRD V3.3 *** B9MYW6_POPTR)
Solyc11g007000	Solyc11g007000	41.2988	-5.51597	10.0585	grey	Cytochrome c oxidase assembly protein COX15 (AHRD V3.3 *** COX15_ARATH)
Solyc11g007200	Solyc11g007200	-12.1341	21.7474	-12.6618	grey	Heavy metal transport/detoxification superfamily protein (AHRD V3.3 *-* AT5G27690.1)
Solyc11g007250	Solyc11g007250	-8.7574	1.19331	-11.8018	grey	Protein kinase like protein (AHRD V3.3 *** Q0WN21_ARATH)
Solyc11g007260	Solyc11g007260	-19.6942	-24.4177	10.2099	grey	NA
Solyc11g007470	Solyc11g007470	-22.2629	-19.7365	0.845296	grey	Glycosyltransferase (AHRD V3.3 *-* K4D508_SOLLC)
Solyc11g007485	Solyc11g007485	-6.65682	-28.3266	-12.1927	grey	ribosomal protein S10 (AHRD V3.3 --* AT3G22300.1)
Solyc11g007530	Solyc11g007530	-21.9689	22.2493	-17.6879	grey	RING/U-box superfamily protein (AHRD V3.3 *** A0A061DVK5_THECC)
Solyc11g007580	Solyc11g007580	24.096	-17.7015	4.816	grey	DNA demethylase 3
Solyc11g007730	Solyc11g007730	39.739	-5.73217	-8.0288	grey	Bark storage protein A (AHRD V3.3 *** W9SCI4_9ROSA)
Solyc11g007760	Solyc11g007760	35.816	22.9523	5.682	grey	3-phosphoinositide-dependent protein kinase-1
Solyc11g007830	Solyc11g007830	-31.758	-5.34506	0.286876	grey	protein tyrosine phosphatase
Solyc11g007840	Solyc11g007840	22.864	-12.5713	19.7335	grey	Glycosyl transferase family 1 (AHRD V3.3 *** A0A124SG25_CYNCS)
Solyc11g007900	Solyc11g007900	-8.01376	3.60981	27.5948	grey	2-oxoglutarate (2OG) and Fe(II)-dependent oxygenase superfamily protein (AHRD V3.3 *-* AT2G36690.2)
Solyc11g007910	Solyc11g007910	-20.1054	17.1634	-20.5033	grey	RING/U-box superfamily protein (AHRD V3.3 *** A0A061FPQ4_THECC)
Solyc11g007940	Solyc11g007940	44.4628	10.5805	13.0839	grey	RNA-binding protein Nova-1 (AHRD V3.3 *** A0A151T0U1_CAJCA)
Solyc11g008040	Solyc11g008040	-30.7058	-10.6332	23.2522	grey	Pullulanase putative (AHRD V3.3 *** B9T3G1_RICCO)
Solyc11g008100	Solyc11g008100	-12.6794	16.9303	-25.9019	grey	NA
Solyc11g008260	Solyc11g008260	33.4741	-13.8072	3.34772	grey	Papain family cysteine protease (AHRD V3.3 *** AT3G54940.2)
Solyc11g008350	Solyc11g008350	-23.2046	-13.2622	19.6825	grey	Kinesin-like protein (AHRD V3.3 *** A0A0B0P6I8_ GOSAR)
Solyc11g008360	Solyc11g008360	-40.6149	1.34283	12.7589	grey	pseudouridine synthase family protein (AHRD V3.3 *** AT2G39140.1)
Solyc11g008380	Solyc11g008380	19.48	-9.09994	-4.37438	grey	NA
Solyc11g008480	Solyc11g008480	-43.9362	5.79314	1.75513	grey	Photosystem II reaction center PsbP family protein (AHRD V3.3 *** AT3G05410.2)
Solyc11g008770	Solyc11g008770	20.4961	9.1423	-8.72343	grey	LETM1 and EF-hand domain-containing protein 1 (AHRD V3.3 *** A0A061EI71_THECC)
Solyc11g008890	Solyc11g008890	-3.65248	17.9663	-30.6382	grey	GDT1-like protein (AHRD V3.3 *** A2Q167_MEDTR)
Solyc11g008910	Solyc11g008910	-18.7232	12.2798	-22.4019	grey	ubiquitin carboxyl-terminal hydrolase (AHRD V3.3 *** AT1G65295.1)
Solyc11g009050	Solyc11g009050	-29.2422	5.72206	-9.89042	grey	F-box protein (AHRD V3.3 *** M4MFP9_CUCSA)
Solyc11g009060	Solyc11g009060	-37.8081	15.3279	-8.43265	grey	ATP synthase subunit B (AHRD V3.3 *** AT5G10320.5)
Solyc11g010170	Solyc11g010170	-11.5323	-15.9291	33.5387	grey	LanC-like protein 2 (AHRD V3.3 *** A0A0B0NZR1_ GOSAR)
Solyc11g010180	Solyc11g010180	44.2058	0.254302	10.6501	grey	Mitochondrial ribosomal protein L37 (AHRD V3.3 *** AT5G14290.1)
Solyc11g010190	Solyc11g010190	40.8441	-6.05051	-1.9939	grey	Prohibitin (AHRD V3.3 *** O04361_TOBAC)
Solyc11g010270	Solyc11g010270	-17.8018	18.4584	-13.1155	grey	Homeobox associated leucine zipper protein (AHRD V3.3 *** A0A072TTL6_MEDTR)
Solyc11g010280	Solyc11g010280	-7.81249	17.0413	-17.1498	grey	NA
Solyc11g010290	Solyc11g010290	-21.9796	23.7679	-16.8519	grey	2-oxoglutarate/malate translocator chloroplastic (AHRD V3.3 *** A0A1D1ZLG4_9ARAE)
Solyc11g010330	Solyc11g010330	13.9288	-14.9349	4.20137	grey	RING/U-box superfamily protein putative (AHRD V3.3 *** A0A061E293_THECC)
Solyc11g010340	Solyc11g010340	-2.1204	17.1219	-13.4259	grey	bHLH transcription factor 069
Solyc11g010350	Solyc11g010350	-24.1079	-2.7386	8.3542	grey	Glucan 1 3-beta-glucosidase (AHRD V3.3 *** A0A151U914_CAJCA)
Solyc11g010420	Solyc11g010420	14.2509	7.08005	0.611115	grey	Dihydrofolate reductase-like protein (AHRD V3.3 *** G7JXR7_MEDTR)
Solyc11g010470	Solyc11g010470	-27.1199	-0.155742	7.44912	grey	14-3-3 protein 1
Solyc11g010490	Solyc11g010490	-10.169	-21.9652	20.2372	grey	pesticidal crystal cry8Ba protein (AHRD V3.3 *** AT4G24610.1)
Solyc11g010570	Solyc11g010570	-12.4435	5.43537	-5.2754	grey	jointless
Solyc11g010590	Solyc11g010590	30.7758	9.03272	14.4995	grey	Very-long-chain (3R)-3-hydroxyacyl-CoA dehydratase (AHRD V3.3 *** A0A068TZ66_COFCA)
Solyc11g010625	Solyc11g010625	-4.92501	19.7258	-26.0341	grey	Ribosomal RNA small subunit methyltransferase A (AHRD V3.3 *** A0A0B0NTG7_ GOSAR)
Solyc11g010630	Solyc11g010630	-25.5489	-8.18437	-9.16388	grey	Kinase interacting (KIP1-like) family protein (AHRD V3.3 *** AT2G22560.1)
Solyc11g010650	Solyc11g010650	39.163	-16.1515	-0.760253	grey	nicotinamidase 1 (AHRD V3.3 *** AT2G22570.1)
Solyc11g010710	Solyc11g010710	-2.49467	12.4463	-22.2926	grey	AP2-like ethylene-responsive transcription factor (AHRD V3.3 *** G7JWC7_MEDTR)
Solyc11g010730	Solyc11g010730	6.34461	18.8417	-26.2648	grey	Protein kinase family protein (AHRD V3.3 *** F4KI00_ARATH)
Solyc11g010810	Solyc11g010810	-24.2791	0.556305	-7.40777	grey	Glycosyltransferase (AHRD V3.3 *-* K4D5N3_SOLLC)
Solyc11g010840	Solyc11g010840	-21.1365	19.8653	-7.92685	grey	RNA-binding KH domain protein (AHRD V3.3 *** G7JV44_MEDTR)
Solyc11g011000	Solyc11g011000	-26.2644	15.0375	-10.693	grey	Cysteine-rich repeat secretory protein 60 (AHRD V3.3 *** A0A061EEI8_THECC)
Solyc11g011020	Solyc11g011020	-12.6417	-1.68256	15.8572	grey	Ovary receptor kinase 11 (AHRD V3.3 *** S4WG09_SOLCH)
Solyc11g011030	Solyc11g011030	30.6709	-16.0122	-8.13048	grey	Pto-responsive gene 1
Solyc11g011060	Solyc11g011060	5.05941	1.07759	24.7127	grey	disease resistance protein (TIR-NBS-LRR class) (AHRD V3.3 *-* AT5G17680.1)
Solyc11g011180	Solyc11g011180	17.9048	2.11925	-28.0598	grey	Leucine-rich receptor-like kinase family protein putative (AHRD V3.3 *** G7JP58_MEDTR)
Solyc11g011225	Solyc11g011225	-12.853	9.84734	-18.9875	grey	F-box/RNI/FBD-like domain protein (AHRD V3.3 *** G7I7L0_MEDTR)
Solyc11g011240	Solyc11g011240	15.8034	6.24098	-17.653	grey	geranylgeranyl pyrophosphate synthase 1
Solyc11g011280	Solyc11g011280	-8.19209	-8.61648	-19.4159	grey	NA
Solyc11g011340	Solyc11g011340	30.8938	-12.0622	7.72537	grey	cultivar Rio Grande ELI3
Solyc11g011440	Solyc11g011440	13.0655	2.62559	-23.5868	grey	LOW QUALITY:Eukaryotic aspartyl protease family protein (AHRD V3.3 *** AT1G66180.1)
Solyc11g011570	Solyc11g011570	-14.4555	13.6344	-26.2182	grey	RING/U-box superfamily protein (AHRD V3.3 *-* AT3G19950.3)
Solyc11g011580	Solyc11g011580	-0.403491	-11.4382	9.19188	grey	GRAM domain-containing protein / ABA-responsive protein-related (AHRD V3.3 *** A0A061E267_THECC)
Solyc11g011605	Solyc11g011605	7.56696	-18.5888	-18.1228	grey	SAUR-like auxin-responsive protein family putative (AHRD V3.3 *** A0A061E5G9_THECC)
Solyc11g011660	Solyc11g011660	-36.2155	-7.41287	19.3704	grey	SAUR-like auxin-responsive protein family putative (AHRD V3.3 *** A0A061DYM7_THECC)
Solyc11g011650	Solyc11g011650	0.184284	-9.74924	-23.9692	grey	SAUR-like auxin-responsive protein family (AHRD V3.3 *** AT2G21210.2)
Solyc11g011680	Solyc11g011680	-36.8808	-7.60084	20.5952	grey	SAUR-like auxin-responsive protein family (AHRD V3.3 *** AT5G18030.1)
Solyc11g011700	Solyc11g011700	-36.2863	-7.62367	19.5172	grey	SAUR-like auxin-responsive protein family (AHRD V3.3 *** AT2G21210.2)
Solyc11g011780	Solyc11g011780	-13.6757	0.847274	-28.5104	grey	Nonsense-mediated mRNA decay NMD3 family protein (AHRD V3.3 *** B9H0C6_POPTR)
Solyc11g011790	Solyc11g011790	29.3488	-7.50106	6.80235	grey	Importin-5 (AHRD V3.3 *-* A0A0B2PAL2_GLYSO)
Solyc11g011873	Solyc11g011873	45.1343	-1.66443	11.3973	grey	Protein phosphatase 2C family protein (AHRD V3.3 --* AT5G57050.2)
Solyc11g011910	Solyc11g011910	15.2513	-14.2772	15.9776	grey	Transmembrane 9 superfamily member (AHRD V3.3 *** K4D5Z6_SOLLC)
Solyc11g011920	Solyc11g011920	-14.378	0.504594	-7.20591	grey	Glutamate decarboxylase (AHRD V3.3 *** B1Q3F1_SOLLC)
Solyc11g012060	Solyc11g012060	-7.07978	17.2023	-16.5922	grey	Protein F12F1.11- putative (AHRD V3.3 *** Q2HVF3_MEDTR)
Solyc11g012080	Solyc11g012080	42.1244	-2.60096	-1.26055	grey	Mitochondrial pyruvate carrier (AHRD V3.3 *** K4D613_SOLLC)
Solyc11g012160	Solyc11g012160	-23.0035	-11.6292	24.0068	grey	fumarylacetoacetase (AHRD V3.3 *** AT1G12050.1)
Solyc11g012200	Solyc11g012200	4.39723	21.79	-10.1811	grey	MBOAT (membrane bound O-acyl transferase) family protein (AHRD V3.3 *** AT5G55340.1)
Solyc11g012230	Solyc11g012230	24.2714	-5.80716	-21.3682	grey	QWRF motif protein (DUF566) (AHRD V3.3 --* AT2G20815.4)
Solyc11g012280	Solyc11g012280	22.0892	15.4859	-14.2644	grey	Sulfate adenylyltransferase subunit 2 (AHRD V3.3 *** A0A061GG86_THECC)
Solyc11g012290	Solyc11g012290	-22.6236	12.9171	-16.9896	grey	Upstream activation factor subunit spp27 (AHRD V3.3 *** W9QUP5_9ROSA)
Solyc11g012360	Solyc11g012360	-9.8475	-5.64271	11.7808	grey	Tonoplast dicarboxylate transporter (AHRD V3.3 *** K4D641_SOLLC)
Solyc11g012410	Solyc11g012410	24.8886	2.85278	-14.4808	grey	myo-inositol monophosphatase 3
Solyc11g012440	Solyc11g012440	-22.93	-3.5655	2.77988	grey	LOW QUALITY:U-box domain-containing protein 4 (AHRD V3.3 *** W9R7F2_9ROSA)
Solyc11g012510	Solyc11g012510	11.3218	0.82269	26.3816	grey	GRAS1
Solyc11g012520	Solyc11g012520	-25.0376	13.4366	-10.7993	grey	LOW QUALITY:Interleukin-1 receptor-associated kinase 4 protein (AHRD V3.3 --* AT5G11360.3)
Solyc11g012530	Solyc11g012530	5.83706	0.0792933	-16.9944	grey	Phosphoglycerate mutase-like family protein (AHRD V3.3 --* AT3G01310.3)
Solyc11g012550	Solyc11g012550	-19.5267	-4.78371	-14.8197	grey	F-box family protein putative (AHRD V3.3 *** A0A061GHK4_THECC)
Solyc11g012580	Solyc11g012580	-17.724	8.33933	-18.0604	grey	Carbohydrate-binding X8 domain superfamily protein (AHRD V3.3 *** A0A061GP73_THECC)
Solyc11g012680	Solyc11g012680	7.01193	21.8729	-15.2547	grey	Heavy metal transport/detoxification superfamily protein (AHRD V3.3 *** AT4G16380.1)
Solyc11g012690	Solyc11g012690	-28.6016	8.99885	7.04322	grey	Heavy metal transport/detoxification superfamily protein (AHRD V3.3 *** I3STQ6_MEDTR)
Solyc11g012700	Solyc11g012700	-11.5942	-2.86628	7.62618	grey	oli GOpeptide transporter (AHRD V3.3 *** AT4G16370.1)
Solyc11g012785	Solyc11g012785	31.3036	-13.2822	3.36732	grey	weak chloroplast movement under blue light protein (DUF827) (AHRD V3.3 *-* AT5G55860.1)
Solyc11g012850	Solyc11g012850	-20.1289	-12.0998	12.0634	grey	Chlorophyllide a oxygenase (AHRD V3.3 *** W9SD87_9ROSA)
Solyc11g013010	Solyc11g013010	-24.1165	-20.5803	23.3679	grey	Phosphatidylinositol-4-phosphate 5-kinase family protein (AHRD V3.3 *** B9H7C8_POPTR)
Solyc11g013020	Solyc11g013020	-16.1371	18.3474	-27.7659	grey	histone-lysine N-methyltransferase (AHRD V3.3 *** AT4G08240.2)
Solyc11g013100	Solyc11g013100	38.3879	-2.2948	-9.87231	grey	Glycine-rich protein (AHRD V3.3 *** R4L3H8_CANWI)
Solyc11g013110	Solyc11g013110	-24.2266	-15.0609	29.2985	grey	Flavonol synthase (AHRD V3.3 *** C0LUV3_SOLTU)
Solyc11g013130	Solyc11g013130	16.6474	9.55882	-15.1633	grey	cysteine-rich/transmembrane domain protein A (AHRD V3.3 --* AT2G33520.1)
Solyc11g013270	Solyc11g013270	-18.4392	-8.58902	21.8009	grey	O-fucosyltransferase family protein (AHRD V3.3 *** AT1G38131.1)
Solyc11g013390	Solyc11g013390	-26.6465	16.8961	-22.0317	grey	NA
Solyc11g013520	Solyc11g013520	-33.8322	10.2016	-8.48832	grey	Histone acetyltransferase (AHRD V3.3 *** K4D6F6_SOLLC)
Solyc11g013730	Solyc11g013730	-25.8236	1.83173	15.7484	grey	Ribulose bisphosphate carboxylase large chain (AHRD V3.3 *-* RBL_NICOT)
Solyc11g013750	Solyc11g013750	-33.817	8.74983	-3.03343	grey	Disease resistance protein (TIR-NBS-LRR class) family (AHRD V3.3 *** AT5G36930.4)
Solyc11g013770	Solyc11g013770	-26.4269	18.3055	-21.7042	grey	Resistance gene-like (AHRD V3.3 --* Q93YA6_SOLTU)
Solyc11g013890	Solyc11g013890	-32.4266	7.7259	-13.641	grey	F-box protein (AHRD V3.3 *** W9SM54_9ROSA)
Solyc11g013895	Solyc11g013895	19.5847	-18.0643	-19.4772	grey	F-box protein interaction domain protein (AHRD V3.3 --* A0A072UU57_MEDTR)
Solyc11g015897	Solyc11g015897	-10.6433	4.4147	-21.3729	grey	F-box protein (AHRD V3.3 --* W9SM54_9ROSA)
Solyc11g016990	Solyc11g016990	-43.7995	13.6961	-6.80433	grey	Protein tyrosine phosphatase (AHRD V3.3 *** Q6J2K7_PHAVU)
Solyc11g017010	Solyc11g017010	-28.4307	13.8375	-8.68747	grey	SlSUT1
Solyc11g017240	Solyc11g017240	-9.6902	1.93854	12.1862	grey	chorismate mutase
Solyc11g017377	Solyc11g017377	-7.23861	-2.41026	-27.1162	grey	NA
Solyc11g017400	Solyc11g017400	-16.5068	16.277	-12.7699	grey	N-acetylglucosaminylphosphatidylinositol de-N-acetylase family protein (AHRD V3.3 *** AT3G58130.2)
Solyc11g017440	Solyc11g017440	-39.0451	-0.0729081	19.5025	grey	Gibberellin-regulated family protein (AHRD V3.3 *** AT1G22690.3)
Solyc11g018500	Solyc11g018500	-26.6551	-14.5839	17.0097	grey	Beta-galactosidase (AHRD V3.3 *** A0A022QYX4_ERYGU)
Solyc11g018550	Solyc11g018550	-38.8688	0.963552	-3.41482	grey	ascorbate peroxidase 6
Solyc11g018800	Solyc11g018800	5.10558	-13.9718	-7.51474	grey	Peroxidase (AHRD V3.3 *** K4D6T3_SOLLC)
Solyc11g018805	Solyc11g018805	11.2381	5.86766	-1.29955	grey	Peroxidase (AHRD V3.3 *** M1CN26_SOLTU)
Solyc11g020050	Solyc11g020050	-32.0655	4.8644	-11.9662	grey	NA
Solyc11g020060	Solyc11g020060	27.6626	3.3629	-17.938	grey	D-3-phosphoglycerate dehydrogenase (AHRD V3.3 *** A0A0B2QT46_GLYSO)
Solyc11g020210	Solyc11g020210	-15.4545	11.4033	-19.8769	grey	CYCLIN D7-1 (AHRD V3.3 --* AT5G02110.2)
Solyc11g020280	Solyc11g020280	-6.6823	22.7926	-24.2541	grey	Receptor-like protein kinase HSL1 (AHRD V3.3 *** W9T2E3_9ROSA)
Solyc11g020290	Solyc11g020290	-17.9885	5.45988	-17.6944	grey	NA
Solyc11g020720	Solyc11g020720	-34.3499	14.1795	-10.3399	grey	Alpha/beta-hydrolase superfamily protein (AHRD V3.3 *-* G7LIR3_MEDTR)
Solyc11g020780	Solyc11g020780	-34.0876	17.5657	3.75376	grey	dCK/dGK-like deoxyribonucleoside kinase
Solyc11g021020	Solyc11g021020	-5.60988	-4.67955	-22.6011	grey	Proteinase inhibitor II (AHRD V3.3 *-* B3F0C1_TOBAC)
Solyc11g021130	Solyc11g021130	-24.385	16.7813	12.6293	grey	30S ribosomal protein S7 chloroplastic (AHRD V3.3 *** RR7_TOBAC)
Solyc11g021360	Solyc11g021360	-41.9039	15.514	-4.212	grey	NA
Solyc11g022400	Solyc11g022400	-31.2631	5.41531	-11.7652	grey	C2 calcium/lipid-binding plant phosphoribosyltransferase family protein (AHRD V3.3 *** AT1G22610.1)
Solyc11g022590	Solyc11g022590	24.6414	-20.4053	-13.5507	grey	NA
Solyc11g050710	Solyc11g050710	-5.67749	-4.04144	-22.738	grey	exocyst complex component sec10 (AHRD V3.3 *** AT5G12370.3)
Solyc11g027870	Solyc11g027870	37.2218	2.65327	-8.9182	grey	Mitochondrial inner membrane organizing system protein 1 (AHRD V3.3 *** A0A1D1ZLH1_9ARAE)
Solyc11g027883	Solyc11g027883	-15.8659	1.78866	-10.829	grey	NA
Solyc11g028167	Solyc11g028167	-9.42661	0.75461	-33.4407	grey	Maturase K (AHRD V3.3 --* MATK_RHOSC)
Solyc11g028275	Solyc11g028275	-14.4026	7.65228	8.09557	grey	Condensin complex subunit 1 (AHRD V3.3 *-* A0A164XVD4_DAUCA)
Solyc11g030380	Solyc11g030380	-14.389	13.7257	-26.2092	grey	Elongation factor 4 (AHRD V3.3 *** A0A0B0MG27_ GOSAR)
Solyc11g030903	Solyc11g030903	26.2256	14.8118	1.468	grey	NA
Solyc11g032065	Solyc11g032065	30.8418	-8.17386	4.93195	grey	GDSL esterase/lipase (AHRD V3.3 *** W9S0Q7_9ROSA)
Solyc11g032120	Solyc11g032120	-11.9306	-15.9861	34.1745	grey	Cyclin/Brf1-like TBP-binding protein (AHRD V3.3 --* AT2G01280.3)
Solyc11g032200	Solyc11g032200	-32.2588	-3.64223	2.5602	grey	Lipase (AHRD V3.3 *** K4D7Q5_SOLLC)
Solyc11g045530	Solyc11g045530	-18.1001	14.4399	-13.3251	grey	LOB domain-containing protein putative (AHRD V3.3 *** B9RI26_RICCO)
Solyc11g045180	Solyc11g045180	-34.5235	6.67898	1.99351	grey	DEAD-box ATP-dependent RNA helicase (AHRD V3.3 *** A0A068BG41_COCNU)
Solyc11g045110	Solyc11g045110	-22.5352	10.269	-20.2373	grey	Sucrose-phosphate synthase family protein (AHRD V3.3 *** AT4G10120.3)
Solyc11g045100	Solyc11g045100	-27.2265	-1.41522	12.0318	grey	tropomyosin (AHRD V3.3 *** AT1G33500.3)
Solyc11g045030	Solyc11g045030	39.6644	-13.5224	4.08786	grey	cytoplasmic membrane protein
Solyc11g044910	Solyc11g044910	-19.7096	17.4806	-17.9431	grey	Beta-D-xylosidase family protein (AHRD V3.3 *** B9HWX2_POPTR)
Solyc11g044840	Solyc11g044840	4.69126	-3.27381	-12.116	grey	Aspartate aminotransferase putative (AHRD V3.3 *** B9T7N8_RICCO)
Solyc11g044632	Solyc11g044632	-4.27603	4.4115	-34.1554	grey	NA
Solyc11g044320	Solyc11g044320	-0.271615	18.2198	-24.0756	grey	Myb transcription factor (AHRD V3.3 *** A0A072VG04_MEDTR)
Solyc11g043110	Solyc11g043110	-9.70109	-5.34233	-20.99	grey	GDSL esterase/lipase (AHRD V3.3 *** W9SHN8_9ROSA)
Solyc11g043070	Solyc11g043070	-3.65101	6.9953	-27.9474	grey	NA
Solyc11g042940	Solyc11g042940	-36.7288	-3.02519	10.3364	grey	Xylulose kinase putative (AHRD V3.3 *** B9RHB4_RICCO)
Solyc11g042820	Solyc11g042820	-26.3167	2.14837	22.6063	grey	Major facilitator superfamily protein (AHRD V3.3 *** AT1G59740.1)
Solyc11g042630	Solyc11g042630	-15.8045	-10.074	15.601	grey	DUF506 family protein (AHRD V3.3 *** G7K973_MEDTR)
Solyc11g042620	Solyc11g042620	-42.8691	5.04201	4.77515	grey	Nuclear transport factor 2 (NTF2) family protein (AHRD V3.3 *-* AT1G71480.2)
Solyc11g040340	Solyc11g040340	-0.931774	25.9813	-4.89301	grey	LEE14BDGL L.esculentum endo-1 4-beta-D-glucanase
Solyc11g040330	Solyc11g040330	-11.0538	-21.9113	20.2094	grey	Endo-1 4-beta-xylanase A (AHRD V3.3 *** W9QKK9_9ROSA)
Solyc11g040300	Solyc11g040300	-26.6219	16.4992	-21.7137	grey	transmembrane protein (AHRD V3.3 *-* AT4G10080.1)
Solyc11g040220	Solyc11g040220	41.1925	14.5923	-0.236235	grey	NA
Solyc11g040180	Solyc11g040180	-11.5167	13.0001	-17.506	grey	mRNA capping enzyme family protein (AHRD V3.3 *** AT3G09100.2)
Solyc11g039950	Solyc11g039950	-7.91243	23.0972	-26.4505	grey	NA
Solyc11g039930	Solyc11g039930	-1.42559	-25.0567	-0.665608	grey	Dehydroascorbate reductase (AHRD V3.3 *-* Q1G0W3_SOLLC)
Solyc11g039840	Solyc11g039840	42.472	16.3263	7.05396	grey	Cytochrome b-c1 complex subunit Rieske mitochondrial (AHRD V3.3 *** UCRI_SOLTU)
Solyc11g056360	Solyc11g056360	2.97579	-31.7773	-1.79863	grey	Ribosomal protein S12 (AHRD V3.3 *** A0A0C5ARW5_HYONI)
Solyc11g056400	Solyc11g056400	28.3029	19.9573	7.46486	grey	NA
Solyc11g056637	Solyc11g056637	-1.9008	-0.0705637	-2.84609	grey	NA
Solyc11g061770	Solyc11g061770	-11.5474	8.09235	5.13957	grey	A20/AN1 zinc finger protein
Solyc11g061965	Solyc11g061965	-10.6458	-12.2582	-29.5774	grey	Serine/Threonine kinase family protein (AHRD V3.3 *-* G7KUE1_MEDTR)
Solyc11g062390	Solyc11g062390	-15.9791	4.47552	1.95921	grey	ATP synthase subunit beta chloroplastic (AHRD V3.3 --* ATPB_OENGL)
Solyc11g062400	Solyc11g062400	12.9458	2.46553	-23.4993	grey	Protein kinase (AHRD V3.3 *** C6ZRQ9_SOYBN)
Solyc11g062410	Solyc11g062410	-12.3138	18.9382	-23.7156	grey	Non-specific serine/threonine protein kinase (AHRD V3.3 *** A0A0V0IHL6_SOLCH)
Solyc11g063510	Solyc11g063510	3.77742	-13.7959	15.9083	grey	LOW QUALITY:Ypt/Rab-GAP domain of gyp1p superfamily protein (AHRD V3.3 --* AT4G28550.1)
Solyc11g063520	Solyc11g063520	-0.760374	-17.7748	12.973	grey	sequence-specific DNA binding transcription factor ATNDX (AHRD V3.3 --* AT4G03090.5)
Solyc11g064850	Solyc11g064850	4.82199	-18.012	20.1058	grey	Hyp O-arabinosyltransferase-like protein (AHRD V3.3 *** AT5G13500.3)
Solyc11g064920	Solyc11g064920	-12.2678	14.863	-23.3055	grey	Dihydropyrimidinase (AHRD V3.3 *** DPYS_ARATH)
Solyc11g065000	Solyc11g065000	9.8226	-9.27991	17.8954	grey	F-box family protein (AHRD V3.3 *** B9HNI4_POPTR)
Solyc11g065090	Solyc11g065090	-13.8386	8.12159	8.16091	grey	magnesium transporter NIPA (DUF803) (AHRD V3.3 *** AT4G13800.8)
Solyc11g065260	Solyc11g065260	-14.1157	11.5915	-14.0668	grey	DnaJ domain-containing protein (AHRD V3.3 *** A0A103XZS0_CYNCS)
Solyc11g065310	Solyc11g065310	2.22384	-6.37412	2.75182	grey	Tubulin alpha chain (AHRD V3.3 --* TBA_PRUDU)
Solyc11g065380	Solyc11g065380	-22.3794	9.35304	-17.6766	grey	D111/G-patch domain protein (AHRD V3.3 *** A0A072VIM1_MEDTR)
Solyc11g065530	Solyc11g065530	11.1098	-10.7613	-13.2687	grey	alpha/beta-Hydrolases superfamily protein (AHRD V3.3 *** AT1G51440.1)
Solyc11g065620	Solyc11g065620	31.345	-5.87296	13.0454	grey	Sulfite reductase (AHRD V3.3 *** H6WYS2_SOLLC)
Solyc11g065720	Solyc11g065720	-0.58552	-11.4107	8.32553	grey	ABC transporter-like family-protein (AHRD V3.3 *** A0A072VNR4_MEDTR)
Solyc11g065760	Solyc11g065760	-41.9382	-0.467468	19.9776	grey	TK1-like deoxyribonucleoside kinase
Solyc11g065870	Solyc11g065870	-37.9116	11.9634	1.59179	grey	GTPase Der (AHRD V3.3 *** W9S707_9ROSA)
Solyc11g065940	Solyc11g065940	7.14319	21.6523	-15.4091	grey	ENTH/VHS family protein (AHRD V3.3 *** A0A061GXX0_THECC)
Solyc11g065950	Solyc11g065950	-14.9845	15.3153	-19.4219	grey	Receptor protein kinase putative (AHRD V3.3 *** B9T790_RICCO)
Solyc11g065980	Solyc11g065980	36.484	22.2095	6.10286	grey	U3 small nucleolar ribonucleoprotein protein imp4 putative (AHRD V3.3 *** B9RGD5_RICCO)
Solyc11g066000	Solyc11g066000	-23.8698	21.9635	-12.3083	grey	Cyclin-dependent protein kinase inhibitor SMR14 (AHRD V3.3 --* SMR14_ARATH)
Solyc11g066010	Solyc11g066010	-29.9913	11.2673	1.04702	grey	ATP synthase subunit epsilon (AHRD V3.3 *** W9SG58_9ROSA)
Solyc11g066020	Solyc11g066020	-24.9511	3.14452	-2.58906	grey	Ankyrin repeat family protein (AHRD V3.3 *** B9GJP4_POPTR)
Solyc11g066050	Solyc11g066050	-31.2019	-12.1186	25.2723	grey	LOW QUALITY:Dof zinc finger protein (AHRD V3.3 *** Q9M4G1_SOLTU)
Solyc11g066130	Solyc11g066130	-26.9619	29.0199	-18.3257	grey	osmotin
Solyc11g066150	Solyc11g066150	4.89212	23.1533	-15.8356	grey	UDP-glucuronate decarboxylase 1 (AHRD V3.3 *** Q6IVK5_TOBAC)
Solyc11g066160	Solyc11g066160	13.9202	20.0152	22.9014	grey	histone H4 (AHRD V3.3 *** AT2G28740.1)
Solyc11g066300	Solyc11g066300	-25.4011	-12.2558	6.80572	grey	CRS2-associated factor 1 (AHRD V3.3 *** A0A072TTL7_MEDTR)
Solyc11g066330	Solyc11g066330	-21.1812	23.768	-21.8547	grey	Major facilitator superfamily protein (AHRD V3.3 *** AT2G28120.1)
Solyc11g066390	Solyc11g066390	-18.0747	-21.9029	20.5125	grey	superoxide dismutase 3
Solyc11g066510	Solyc11g066510	-38.0291	22.5969	-12.0924	grey	RING/U-box superfamily protein (AHRD V3.3 *** AT2G27940.1)
Solyc11g066530	Solyc11g066530	38.8611	21.1167	6.94399	grey	NA
Solyc11g066560	Solyc11g066560	-21.687	-6.20403	2.1428	grey	Vacuolar protein sorting-associated protein 41 homolog (AHRD V1 ***- B5X3G5_SALSA)
Solyc11g066580	Solyc11g066580	-33.8212	-5.33527	28.3081	grey	flavonoid 3`%2C5`-hydroxylase
Solyc11g066630	Solyc11g066630	22.2954	-4.29383	-25.8325	grey	AP2/B3-like transcriptional factor family protein (AHRD V3.3 --* AT2G24681.1)
Solyc11g066680	Solyc11g066680	13.0722	-19.8152	19.1435	grey	Glycosyltransferase (AHRD V3.3 *** K4D9S5_SOLLC)
Solyc11g066690	Solyc11g066690	-27.3403	-10.3937	30.6888	grey	RecQ-mediated instability 2 (AHRD V3.3 *** A0A0B0NH03_ GOSAR)
Solyc11g066720	Solyc11g066720	20.6605	-18.43	14.0114	grey	UDP-apiose/xylose synthase (AHRD V3.3 *** Q2I2N3_SOLTU)
Solyc11g066880	Solyc11g066880	-19.1054	-17.7397	27.1245	grey	Phytosulfokine 3 putative (AHRD V3.3 *** A0A061ESV9_THECC)
Solyc11g066900	Solyc11g066900	-34.723	2.49553	2.69469	grey	Nucleobase-ascorbate transporter-like protein (AHRD V3.3 *** A0A072VC14_MEDTR)
Solyc11g067080	Solyc11g067080	2.80944	21.8378	-9.75682	grey	Protein kinase like protein (AHRD V3.3 *** Q0WN21_ARATH)
Solyc11g067140	Solyc11g067140	-27.3701	-2.0122	12.0238	grey	DNA polymerase epsilon catalytic subunit putative (AHRD V3.3 *** B9SSU6_RICCO)
Solyc11g067280	Solyc11g067280	-0.296777	19.8301	-23.911	grey	MYB-CC type transfactor
Solyc11g068430	Solyc11g068430	-13.5508	24.8172	-25.5403	grey	Ferredoxin family protein (AHRD V3.3 *** B9HQ08_POPTR)
Solyc11g068610	Solyc11g068610	0.269818	16.6924	-20.573	grey	Actin-related protein 2/3 complex subunit 2 (AHRD V3.3 *** N1R5B7_AEGTA)
Solyc11g068620	Solyc11g068620	-8.1432	-6.47246	21.1737	grey	NAC-domain protein
Solyc11g068690	Solyc11g068690	33.8062	24.2922	-0.274498	grey	Leucine-rich repeat (LRR) family protein (AHRD V3.3 *-* AT5G22320.1)
Solyc11g068720	Solyc11g068720	-22.8759	7.46279	-7.56117	grey	Intracellular protein transporter USO1-like protein (AHRD V3.3 *** G7KAQ1_MEDTR)
Solyc11g068900	Solyc11g068900	38.4597	-13.005	16.3297	grey	Late embryogenesis abundant (LEA) hydroxyproline-rich glycoprotein family (AHRD V3.3 *** AT2G27260.1)
Solyc11g068910	Solyc11g068910	-3.67366	-17.9919	16.0363	grey	Methyl-CpG binding domain containing protein expressed (AHRD V3.3 *-* Q2QM23_ORYSJ)
Solyc11g068920	Solyc11g068920	-9.26652	-11.4669	-25.3554	grey	U-box domain-containing family protein (AHRD V3.3 *** B9P691_POPTR)
Solyc11g068950	Solyc11g068950	-18.2485	19.0791	-11.2152	grey	BEL1-related homeotic protein 11 (AHRD V3.3 *** Q8LLE3_SOLTU)
Solyc11g068960	Solyc11g068960	-0.814339	17.4441	-25.8807	grey	BHLH transcription factor-like protein (AHRD V3.3 *-* A0A072UK41_MEDTR)
Solyc11g068980	Solyc11g068980	33.329	21.5811	-6.26794	grey	Mitochondrial import inner membrane translocase subunit TIM22 (AHRD V3.3 *** A0A0B2PVQ5_GLYSO)
Solyc11g069080	Solyc11g069080	-13.4055	16.2601	-25.6375	grey	50S ribosomal L18 (AHRD V3.3 *** A0A0B0NQ41_ GOSAR)
Solyc11g069110	Solyc11g069110	-31.3189	1.05188	1.7276	grey	vesicle-associated membrane protein 726 (AHRD V3.3 --* AT1G04760.2)
Solyc11g069190	Solyc11g069190	-39.0594	-7.24095	7.7228	grey	auxin response factor 4
Solyc11g069270	Solyc11g069270	-14.6101	-19.9103	23.2631	grey	Beta-galactosidase (AHRD V3.3 *** E3UVW7_SOLLC)
Solyc11g069290	Solyc11g069290	21.9435	10.7399	-25.597	grey	Pyridoxal biosynthesis protein PDX2 (AHRD V3.3 *** A0A151SGI6_CAJCA)
Solyc11g069430	Solyc11g069430	-26.667	6.02731	-0.39815	grey	plasma membrane intrinsic protein 2.6
Solyc11g069450	Solyc11g069450	-3.003	28.3974	-6.95906	grey	LOW QUALITY:Senescence regulator (AHRD V3.3 *** A0A103XHC6_CYNCS)
Solyc11g069510	Solyc11g069510	-39.063	0.144778	19.2862	grey	GATA transcription factor (AHRD V3.3 *** V7C3K3_PHAVU)
Solyc11g069530	Solyc11g069530	-23.5401	16.788	-23.659	grey	Pleckstrin-like (PH) and lipid-binding START domain protein (AHRD V3.3 *** G7IRU5_MEDTR)
Solyc11g069570	Solyc11g069570	-22.6583	2.30584	-17.4901	grey	Cytokinin riboside 5'-monophosphate phosphoribohydrolase (AHRD V3.3 *** K4DAB3_SOLLC)
Solyc11g069580	Solyc11g069580	-29.1408	-9.06097	20.7874	grey	Cyclic nucleotide-gated channel (AHRD V3.3 *** A0A0K9PRG4_ZOSMR)
Solyc11g069600	Solyc11g069600	-21.4242	9.29661	-8.94298	grey	Zinc finger (C3HC4-type RING finger) family protein (AHRD V3.3 *** AT5G60710.1)
Solyc11g069610	Solyc11g069610	-19.5128	8.50993	5.81144	grey	Helicase protein MOM1 (AHRD V3.3 *-* W9SPW2_9ROSA)
Solyc11g069620	Solyc11g069620	-10.4627	7.18747	-5.64418	grey	Disease resistance protein (AHRD V3.3 *** A0A068EUA9_SOLLC)
Solyc11g069690	Solyc11g069690	34.7902	4.53858	-3.79334	grey	Protein disulfide-isomerase 5-1 (AHRD V3.3 *** PDI51_ARATH)
Solyc11g069700	Solyc11g069700	28.569	-15.8343	1.14206	grey	Elongation factor 1-alpha (AHRD V3.3 *** EF1A_SOLLC)
Solyc11g069710	Solyc11g069710	-28.5945	8.89406	7.00837	grey	ABC transporter family protein (AHRD V3.3 *** A0A097P9Q7_HEVBR)
Solyc11g069890	Solyc11g069890	-23.4846	7.24028	-7.08711	grey	BEL1-like homeodomain 8 putative (AHRD V3.3 *** A0A061GYR6_THECC)
Solyc11g069925	Solyc11g069925	-16.4959	12.1464	-6.03623	grey	Disease resistance protein (AHRD V3.3 *** A0A068EUA9_SOLLC)
Solyc11g069990	Solyc11g069990	-40.8106	6.8898	-3.75138	grey	I2C5
Solyc11g070030	Solyc11g070030	28.2426	9.40746	-19.3491	grey	NAD(P)H-quinone oxidoreductase subunit K chloroplastic (AHRD V3.3 *** NDHK_PHYPA)
Solyc11g070070	Solyc11g070070	20.7638	9.1469	-8.9604	grey	Zinc finger transcription factor 70
Solyc11g070170	Solyc11g070170	33.2099	-7.80479	12.2978	grey	Protein kinase family protein (AHRD V3.3 *** AT2G25760.1)
Solyc11g071290	Solyc11g071290	1.65178	-18.5698	-28.1668	grey	Alcohol dehydrogenase (AHRD V3.3 *** I6N8Z5_OLEEU)
Solyc11g071320	Solyc11g071320	48.2835	7.77929	6.1101	grey	50S ribosomal protein L27 (AHRD V3.3 *** W9QGR1_9ROSA)
Solyc11g071410	Solyc11g071410	-8.74904	8.16026	-5.57485	grey	Disease resistance protein (AHRD V3.3 *-* B3IYJ6_CAPCH)
Solyc11g071423	Solyc11g071423	-7.95061	10.3608	-25.3371	grey	Disease resistance protein (AHRD V3.3 *** A0A068EW38_SOLLC)
Solyc11g071450	Solyc11g071450	-22.7663	10.6192	-19.4747	grey	NA
Solyc11g071470	Solyc11g071470	23.3089	6.01508	-12.0102	grey	Agmatine coumaroyltransferase-2 (AHRD V3.3 *** A0A199W5X9_ANACO)
Solyc11g071520	Solyc11g071520	-16.4875	7.07518	-21.137	grey	Glucan endo-1 3-beta-glucosidase (AHRD V3.3 *** A0A072VNE5_MEDTR)
Solyc11g071535	Solyc11g071535	-3.57504	-21.4849	12.0311	grey	NA
Solyc11g071620	Solyc11g071620	-12.2453	24.5446	-13.8178	grey	aldehyde oxidase
Solyc11g071640	Solyc11g071640	-42.4359	13.8382	-6.38517	grey	Beta-glucosidase (AHRD V3.3 *** A0A0B4PJM3_SOYBN)
Solyc11g071820	Solyc11g071820	-26.4354	3.71257	-4.64377	grey	Kinase family protein (AHRD V3.3 *** D7M0T2_ARALL)
Solyc11g071970	Solyc11g071970	-14.7027	-3.00828	9.70197	grey	Protein kinase (AHRD V3.3 *** Q2HSJ8_MEDTR)
Solyc11g072055	Solyc11g072055	3.85605	-16.4416	-13.8059	grey	NA
Solyc11g072070	Solyc11g072070	21.899	-10.908	16.0141	grey	BTB-POZ and MATH domain protein (AHRD V3.3 *** B9VXZ7_CAPAN)
Solyc11g072130	Solyc11g072130	11.5431	-10.4718	26.5448	grey	2-oxoglutarate (2OG) and Fe(II)-dependent oxygenase superfamily protein (AHRD V3.3 *-* AT1G55290.1)
Solyc11g072310	Solyc11g072310	-2.06356	0.143184	-2.87371	grey	gibberellin 20-oxidase-3
Solyc11g072390	Solyc11g072390	29.4713	16.8316	3.2024	grey	Something about silencing protein sas10 putative (AHRD V3.3 *** B9SX55_RICCO)
Solyc11g072490	Solyc11g072490	-23.3032	10.9197	8.72552	grey	Interactor of constitutive active ROPs-like protein (AHRD V3.3 *** A0A072ULW0_MEDTR)
Solyc11g072550	Solyc11g072550	21.0307	-13.1865	-5.54829	grey	4 5-dioxygenase-like protein (AHRD V3.3 *** A0A0G2UQT9_9CARY)
Solyc11g072570	Solyc11g072570	-5.03649	22.7653	-26.172	grey	Major Facilitator Superfamily protein (AHRD V3.3 *** Q6L3J2_SOLDE)
Solyc11g072650	Solyc11g072650	-13.1707	22.7794	-6.86553	grey	Zinc binding dehydrogenase putative (AHRD V3.3 *** B9SW66_RICCO)
Solyc11g072690	Solyc11g072690	-17.7789	-20.8533	21.734	grey	LES294902 3-desoxy-D-manno octulosonic acid-8-phosphate synthase
Solyc11g072740	Solyc11g072740	27.9508	16.1292	4.07563	grey	Protein BPS1 chloroplastic (AHRD V3.3 --* A0A0B2Q6K6_GLYSO)
Solyc11g072840	Solyc11g072840	-41.4769	-0.817111	19.4175	grey	histone H4 (AHRD V3.3 *** AT2G28740.1)
Solyc11g072850	Solyc11g072850	-17.3216	8.48223	-18.1617	grey	CCT motif family protein (AHRD V3.3 *** A0A061GWL0_THECC)
Solyc11g072880	Solyc11g072880	-7.63524	3.1357	28.2331	grey	Calcium-transporting ATPase (AHRD V3.3 *** A0A103XD00_CYNCS)
Solyc11g073060	Solyc11g073060	7.5282	-3.51314	-31.4753	grey	Zinc finger family protein (AHRD V3.3 *** B9HM54_POPTR)
Solyc11g073120	Solyc11g073120	-0.540545	-9.94469	9.27733	grey	R2R3MYB transcription factor 58
Solyc11g073240	Solyc11g073240	28.6533	1.19598	-10.0696	grey	Transmembrane proteins 14C (AHRD V3.3 *-* AT3G43520.1)
Solyc11g073250	Solyc11g073250	-41.8414	-0.548449	19.9339	grey	Histone H2A (AHRD V3.3 *** A0A067JNE6_JATCU)
Solyc12g005020	Solyc12g005020	-38.3264	15.9808	-7.88517	grey	RING/U-box superfamily protein (AHRD V3.3 *** AT3G20395.1)
Solyc12g005050	Solyc12g005050	-31.434	5.3546	14.2316	grey	HAUS augmin-like complex subunit 4 (AHRD V3.3 *** A0A0B2P0N3_GLYSO)
Solyc12g005040	Solyc12g005040	-35.7291	24.396	-13.2899	grey	Calcium-dependent protein kinase (AHRD V3.3 *-* Q9XER6_SOLTU)
Solyc12g005080	Solyc12g005080	35.864	6.91699	5.49248	grey	alpha - ketoglutarate dehydrogenase subunit E2
Solyc12g005200	Solyc12g005200	29.9458	-4.16349	-14.266	grey	Electron transfer flavoprotein alpha subunit (AHRD V3.3 *** B9I0B5_POPTR)
Solyc12g005240	Solyc12g005240	-43.3763	12.8809	-6.05746	grey	Plant/F3H11-7 protein (AHRD V3.3 *** G7IHE1_MEDTR)
Solyc12g005270	Solyc12g005270	13.3967	20.485	22.5965	grey	Histone H2A (AHRD V3.3 *** K4DB65_SOLLC)
Solyc12g005290	Solyc12g005290	12.8481	2.61861	-23.2453	grey	Serine/threonine-protein kinase (AHRD V3.3 *** A0A0V0IT75_SOLCH)
Solyc12g005310	Solyc12g005310	-30.7451	26.8727	-15.23	grey	Auxin-responsive GH3 family protein (AHRD V3.3 *** AT5G54510.1)
Solyc12g005360	Solyc12g005360	2.71995	-5.46207	-28.9422	grey	MAP kinase kinase kinase 83
Solyc12g005390	Solyc12g005390	-29.4714	17.2913	-18.5403	grey	Vesicle-associated protein 4-2 (AHRD V3.3 *** VAP42_ARATH)
Solyc12g005400	Solyc12g005400	-23.0756	16.9535	-26.9133	grey	Cyclic nucleotide-gated ion channel putative (AHRD V3.3 *** B9SIE1_RICCO)
Solyc12g005440	Solyc12g005440	-12.3695	-10.4088	-16.7503	grey	LOW QUALITY:HXXXD-type acyl-transferase family protein putative (AHRD V3.3 *** A0A061E8Z9_THECC)
Solyc12g005450	Solyc12g005450	18.7853	-17.7406	-18.3996	grey	Kinase family protein (AHRD V3.3 *** D7LY50_ARALL)
Solyc12g005640	Solyc12g005640	-6.96939	28.9868	-14.0889	grey	NA
Solyc12g005700	Solyc12g005700	-29.1141	7.67965	-14.7906	grey	transmembrane protein putative (DUF1218) (AHRD V3.3 *** AT4G21310.1)
Solyc12g005720	Solyc12g005720	9.47901	-3.44475	-19.4471	grey	Cysteine-rich RLK (Receptor-like kinase) protein (AHRD V3.3 *** G7IKM1_MEDTR)
Solyc12g005730	Solyc12g005730	15.6106	5.18929	-16.133	grey	transferring glycosyl group transferase (DUF604) (AHRD V3.3 *** AT5G41460.1)
Solyc12g006160	Solyc12g006160	-25.0065	2.52699	-3.26259	grey	Sterile alpha motif (SAM) domain-containing protein (AHRD V3.3 *** AT3G07760.5)
Solyc12g006225	Solyc12g006225	-3.06687	3.93405	-19.5608	grey	serine-rich protein-like protein (AHRD V3.3 *-* AT5G55980.1)
Solyc12g006310	Solyc12g006310	6.1601	11.0472	-9.67842	grey	Endoplasmic reticulum vesicle transporter protein (AHRD V3.3 *** AT3G22290.2)
Solyc12g006320	Solyc12g006320	-34.0931	4.97194	8.29815	grey	RNA helicase DEAD35
Solyc12g006340	Solyc12g006340	-4.41103	4.50374	-34.095	grey	Auxin Response Factor 6
Solyc12g006360	Solyc12g006360	-8.22383	-9.18398	-18.7359	grey	Protein DETOXIFICATION (AHRD V3.3 *** K4DBH3_SOLLC)
Solyc12g006380	Solyc12g006380	28.4836	-15.8564	1.17972	grey	2-oxoglutarate-dependent dioxygenase
Solyc12g006460	Solyc12g006460	12.9866	-19.8479	19.1512	grey	Cytochrome P450 (AHRD V3.3 *** A0A124SDJ5_CYNCS)
Solyc12g006470	Solyc12g006470	-14.1956	-30.0505	17.2689	grey	viroid RNA-binding protein
Solyc12g006510	Solyc12g006510	-27.9363	-9.81613	4.04626	grey	Terpene cyclase/mutase family member (AHRD V3.3 *-* M1BMW3_SOLTU)
Solyc12g006630	Solyc12g006630	1.23979	22.2373	-9.81316	grey	Dynein light chain-like protein (AHRD V3.3 *-* Q8RV44_ORYSJ)
Solyc12g006770	Solyc12g006770	-37.5363	13.8325	2.20791	grey	glutathione S-transferase zeta 1 (AHRD V3.3 --* AT2G02390.2)
Solyc12g006820	Solyc12g006820	-14.8174	-13.6627	17.0977	grey	3-ketoacyl-CoA synthase (AHRD V3.3 *** M0ZKJ4_SOLTU)
Solyc12g006895	Solyc12g006895	-4.8307	-25.3443	6.24404	grey	Mutator-like transposase (AHRD V3.3 *** A0A0K9NYH6_ZOSMR)
Solyc12g006920	Solyc12g006920	-24.6524	5.4652	-15.2302	grey	Serine/threonine protein phosphatase 2A regulatory subunit B (AHRD V3.3 *** B9HTC9_POPTR)
Solyc12g006975	Solyc12g006975	-10.7091	-2.89996	18.5119	grey	Leucine-rich repeat receptor-like protein kinase family (AHRD V3.3 *** A0A0K9PTR8_ZOSMR)
Solyc12g006997	Solyc12g006997	-25.1876	18.266	-16.5773	grey	Heavy metal transport/detoxification superfamily protein (AHRD V3.3 *** A0A061GN86_THECC)
Solyc12g007010	Solyc12g007010	-35.2022	-4.12947	8.11293	grey	fe-S cluster assembly factor HCF101
Solyc12g007050	Solyc12g007050	19.5605	-17.8481	-19.3873	grey	NA
Solyc12g007060	Solyc12g007060	-7.0164	-5.89878	-17.5089	grey	LOW QUALITY:serine-rich protein-like protein (AHRD V3.3 --* AT5G55980.1)
Solyc12g007070	Solyc12g007070	-16.6508	13.2126	-10.2732	grey	SolycHsfC1
Solyc12g007080	Solyc12g007080	-11.6814	19.3599	-24.8558	grey	NA
Solyc12g007240	Solyc12g007240	-5.99079	16.1482	-25.3579	grey	mediator of RNA polymerase II transcription subunit (AHRD V3.3 *** AT4G28840.1)
Solyc12g007300	Solyc12g007300	-16.7602	-8.51772	-22.5301	grey	LOW QUALITY:B3 domain-containing protein putative (AHRD V3.3 *** A0A061GNJ5_THECC)
Solyc12g008320	Solyc12g008320	-3.59451	-6.45883	-28.5756	grey	Sugar transporter protein 18
Solyc12g008380	Solyc12g008380	-24.9703	-1.2491	-16.5448	grey	LOW QUALITY:Avr9/Cf-9 rapidly elicited protein (AHRD V3.3 *** I3SWH2_MEDTR)
Solyc12g008430	Solyc12g008430	-8.51313	-10.3424	-18.2256	grey	Malic enzyme (AHRD V3.3 *** M0ZHN3_SOLTU)
Solyc12g008490	Solyc12g008490	-11.413	-21.8052	20.1595	grey	Nucleotide-diphospho-sugar transferase domain protein (AHRD V3.3 *** G7L7F4_MEDTR)
Solyc12g008530	Solyc12g008530	29.1351	14.1506	-22.3239	grey	Pectinesterase (AHRD V3.3 *** K4DBU1_SOLLC)
Solyc12g008570	Solyc12g008570	9.48665	12.4582	-22.1002	grey	Arginyl-tRNA synthetase-like protein (AHRD V3.3 *** V5RAL0_CAMSI)
Solyc12g008620	Solyc12g008620	-34.1511	17.6239	-14.3284	grey	Protein-tyrosine phosphatase mitochondrial 1 mitochondrial putative (AHRD V3.3 *** B9RKE9_RICCO)
Solyc12g008640	Solyc12g008640	-19.859	27.1274	-14.0056	grey	Gamma-glutamyltranspeptidase 1 (AHRD V3.3 *** A0A0B0NB37_ GOSAR)
Solyc12g008690	Solyc12g008690	-19.0945	-5.92705	12.7799	grey	IAA-amino acid hydrolase ILR1 putative (AHRD V3.3 *** B9RQ74_RICCO)
Solyc12g008780	Solyc12g008780	5.81763	-27.1439	1.13291	grey	Serine acetyltransferase family protein (AHRD V3.3 *** U5FSS1_POPTR)
Solyc12g008840	Solyc12g008840	-15.4367	16.3639	-9.50519	grey	beta-galactosidase 4
Solyc12g008930	Solyc12g008930	-10.075	-10.6609	-33.6237	grey	NA
Solyc12g008990	Solyc12g008990	37.5612	15.0656	-8.90189	grey	Kinase family protein (AHRD V3.3 *** D7MM98_ARALL)
Solyc12g009010	Solyc12g009010	-0.72263	1.67929	-36.0116	grey	Kinase family protein (AHRD V3.3 *** B9HDX0_POPTR)
Solyc12g009020	Solyc12g009020	-6.23556	8.25859	23.2933	grey	MAP kinase kinase 1
Solyc12g009040	Solyc12g009040	-6.98644	8.49569	-19.9731	grey	Long chain acyl-CoA synthetase (AHRD V3.3 *** Q5W6W7_ORYSJ)
Solyc12g009110	Solyc12g009110	-30.9691	25.2035	-19.0051	grey	O-methyltransferase putative (AHRD V3.3 *** B9SUX6_RICCO)
Solyc12g009140	Solyc12g009140	42.1188	-3.87176	5.20211	grey	Proteasome subunit alpha type (AHRD V3.3 *** A0A0V0HRW3_SOLCH)
Solyc12g009150	Solyc12g009150	-13.9327	23.7527	-20.2861	grey	TRICHOME BIREFRINGENCE-LIKE 16 (AHRD V3.3 *** AT5G20680.5)
Solyc12g009300	Solyc12g009300	-35.4852	25.4246	-13.1195	grey	fruit sucrose synthase
Solyc12g009420	Solyc12g009420	-5.36387	-11.3416	-13.6488	grey	Pectin lyase-like superfamily protein (AHRD V3.3 *** AT3G57510.1)
Solyc12g009500	Solyc12g009500	33.1273	-8.19597	-2.1425	grey	Elongator complex protein 6 (AHRD V3.3 *** ELP6_ARATH)
Solyc12g009510	Solyc12g009510	15.1471	15.6256	-24.4342	grey	Leucine-rich repeat-containing protein (AHRD V3.3 *** A0A103YKB1_CYNCS)
Solyc12g009560	Solyc12g009560	-14.1058	24.9208	-21.7855	grey	EIN3-binding F-box protein 1
Solyc12g009580	Solyc12g009580	-21.2652	-6.15129	17.5498	grey	CRABS CLAW 5b
Solyc12g009630	Solyc12g009630	-34.1195	5.5758	-13.7695	grey	Calcium-binding family protein (AHRD V3.3 *** B9HA89_POPTR)
Solyc12g009680	Solyc12g009680	-28.5254	-6.29762	-3.01891	grey	ADIPOR-like receptor (AHRD V3.3 *** W9SGZ8_9ROSA)
Solyc12g009800	Solyc12g009800	-33.2905	-9.2823	9.40573	grey	Purple acid phosphatase (AHRD V3.3 *** K4DC68_SOLLC)
Solyc12g009840	Solyc12g009840	25.0184	-8.5745	0.186234	grey	Pyrophosphate-energized vacuolar membrane proton pump (AHRD V3.3 *** AVP_VIGRR)
Solyc12g009860	Solyc12g009860	43.5107	11.4418	1.91607	grey	Arginine decarboxylase (AHRD V3.3 --* G4V2J2_MATIN)
Solyc12g009920	Solyc12g009920	-26.0148	-3.14872	3.8655	grey	Glycosyltransferase (AHRD V3.3 *** A0A0V0I412_SOLCH)
Solyc12g009980	Solyc12g009980	-26.7869	23.2027	-22.1539	grey	UPF0133 protein (AHRD V3.3 *** A0A0B2RBJ9_GLYSO)
Solyc12g010030	Solyc12g010030	31.3112	-0.00704339	6.47776	grey	Leucine aminopeptidase (AHRD V3.3 *-* U3PLK3_TOBAC)
Solyc12g010140	Solyc12g010140	-34.161	17.7733	3.90059	grey	NA
Solyc12g010380	Solyc12g010380	-34.9347	-7.96734	0.765631	grey	adenylate kinase family protein (AHRD V3.3 *** AT5G35170.1)
Solyc12g010530	Solyc12g010530	-5.33655	-2.87756	-23.0763	grey	ENTH/ANTH/VHS superfamily protein (AHRD V3.3 *** AT5G35200.2)
Solyc12g010545	Solyc12g010545	-5.77424	9.97186	22.7983	grey	LOW QUALITY:NAC domain-containing protein 78 (AHRD V3.3 --* M7YSE5_TRIUA)
Solyc12g010655	Solyc12g010655	-10.8436	-19.5342	25.1147	grey	Retrovirus-related Pol polyprotein from transposon TNT 1-94 (AHRD V3.3 *-* A0A151U9A5_CAJCA)
Solyc12g010680	Solyc12g010680	26.9793	0.477757	-16.0864	grey	Acyl-CoA N-acyltransferase (AHRD V3.3 *** A0A103Y831_CYNCS)
Solyc12g010730	Solyc12g010730	-4.85098	22.6025	-33.4876	grey	Plant/F9H3-4 protein (AHRD V3.3 *** A0A072VLR0_MEDTR)
Solyc12g010800	Solyc12g010800	10.4821	-14.0169	18.0438	grey	BZIP family transcription factor (AHRD V3.3 *** G7ZUL8_MEDTR)
Solyc12g010840	Solyc12g010840	-31.1331	25.0639	-18.9722	grey	Ketol-acid reductoisomerase (AHRD V3.3 *** M1ADA6_SOLTU)
Solyc12g010900	Solyc12g010900	-7.32385	24.4244	11.8342	grey	F-box protein (AHRD V3.3 *** T1RVG4_STRHE)
Solyc12g010910	Solyc12g010910	-19.631	27.7796	-12.5256	grey	alpha/beta-Hydrolases superfamily protein (AHRD V3.3 *** AT2G42690.1)
Solyc12g010920	Solyc12g010920	4.31728	-10.9431	6.15621	grey	Oleosin (AHRD V3.3 *** K4DCH8_SOLLC)
Solyc12g011000	Solyc12g011000	21.4302	-12.2358	-21.7352	grey	Citrate synthase (AHRD V3.3 *** K4DCI6_SOLLC)
Solyc12g011040	Solyc12g011040	16.2327	-9.55566	-5.78366	grey	Lipoxygenase (AHRD V3.3 *** A0A0V0ISB6_SOLCH)
Solyc12g011060	Solyc12g011060	-5.20112	-21.0439	-23.7224	grey	Zinc finger protein-like protein (AHRD V3.3 *** Q3S345_ GOSHI)
Solyc12g011200	Solyc12g011200	13.9958	2.49653	-19.7795	grey	WRKY transcription factor 28
Solyc12g011300	Solyc12g011300	-15.4556	32.8219	8.79957	grey	Glutathione s-transferase putative (AHRD V3.3 *** B9T3K4_RICCO)
Solyc12g011350	Solyc12g011350	38.9603	20.7628	-2.11815	grey	NB-ARC domain-containing disease resistance protein (AHRD V3.3 --* AT1G10920.4)
Solyc12g011410	Solyc12g011410	-18.9714	8.01418	-16.3137	grey	LOW QUALITY:tRNA-splicing ligase (DUF239) (AHRD V3.3 --* AT5G56530.2)
Solyc12g013580	Solyc12g013580	-32.3422	12.0293	1.62036	grey	Peptidyl-prolyl cis-trans isomerase putative (AHRD V3.3 *** B9SW20_RICCO)
Solyc12g013590	Solyc12g013590	-26.0991	2.34731	22.7013	grey	P-loop containing nucleoside triphosphate hydrolases superfamily protein putative (AHRD V3.3 *** A0A061E883_THECC)
Solyc12g013665	Solyc12g013665	4.50582	-8.56396	-10.6382	grey	Mannan endo-1 4-beta-mannosidase 1 (AHRD V3.3 *** MAN1_SOLLC)
Solyc12g013700	Solyc12g013700	-11.2566	22.9421	-32.0171	grey	Stem-specific protein tsjt1 putative (AHRD V3.3 *** D6BRF0_JATCU)
Solyc12g013760	Solyc12g013760	1.81323	15.9378	12.7951	grey	NA
Solyc12g013820	Solyc12g013820	-11.6464	-15.7219	35.1631	grey	Ubiquitin conjugating enzyme putative (AHRD V3.3 *** B9T0E4_RICCO)
Solyc12g013840	Solyc12g013840	-12.8662	-1.04658	-27.2185	grey	SPA1-related 3 (AHRD V3.3 *** AT3G15354.3)
Solyc12g013850	Solyc12g013850	-10.2366	-18.7412	22.3072	grey	Core-2/I-branching beta-1 6-N-acetylglucosaminyltransferase family protein (AHRD V3.3 *** F4JIW2_ARATH)
Solyc12g013920	Solyc12g013920	-26.8185	5.55665	13.5675	grey	Protein yippee-like (AHRD V3.3 *** K4DCS7_SOLLC)
Solyc12g013960	Solyc12g013960	29.5102	-12.8738	-18.4738	grey	arginine N-methyltransferase putative (DUF688) (AHRD V3.3 *** AT2G30990.5)
Solyc12g013970	Solyc12g013970	-17.7936	-14.41	9.26979	grey	Protein kinase putative (AHRD V3.3 *-* B9SRD1_RICCO) Pfam:PF14381
Solyc12g014010	Solyc12g014010	-3.43729	-6.60003	-28.6119	grey	Glycosyltransferase (AHRD V3.3 *** M1B8J3_SOLTU)
Solyc12g014030	Solyc12g014030	-9.07853	3.50997	28.0606	grey	LOW QUALITY:Glutamate receptor 3.6 (AHRD V3.3 --* W9RW17_9ROSA)
Solyc12g014040	Solyc12g014040	-9.42585	3.53563	28.0262	grey	LOW QUALITY:Serine/Threonine-kinase pakA-like protein (AHRD V3.3 *-* AT3G15095.1)
Solyc12g014080	Solyc12g014080	21.4077	-12.337	-21.8606	grey	Rab family GTPase (AHRD V3.3 *** D8RE14_SELML)
Solyc12g014120	Solyc12g014120	-32.9239	18.0459	-10.0347	grey	Actin cytoskeleton-regulatory complex protein pan1 putative isoform 2 (AHRD V3.3 *** A0A061F841_THECC)
Solyc12g014140	Solyc12g014140	-23.5705	2.26468	1.155	grey	SlTCP3
Solyc12g014200	Solyc12g014200	-0.306173	35.8348	-6.35318	grey	trichome birefringence-like protein (DUF828) (AHRD V3.3 *** AT1G73140.1)
Solyc12g014230	Solyc12g014230	15.937	-10.216	-11.4929	grey	DAG protein (AHRD V3.3 *** A0A0K9PW98_ZOSMR)
Solyc12g014290	Solyc12g014290	-19.335	1.95261	-29.7686	grey	multiprotein bridging factor 1c
Solyc12g014350	Solyc12g014350	-8.6266	20.6806	-19.5958	grey	Receptor-like protein kinase (AHRD V3.3 *** B9I1R1_POPTR)
Solyc12g014360	Solyc12g014360	44.1837	6.51668	-5.49238	grey	protein trichome birefringence-like 41
Solyc12g014430	Solyc12g014430	25.5825	-19.1672	-7.65446	grey	Cellulose synthase-like protein (AHRD V3.3 *** L0ASV8_POPTO)
Solyc12g014440	Solyc12g014440	-28.9017	-3.05375	7.41997	grey	BNR/Asp-box repeat family protein (AHRD V3.3 *** AT5G57700.3)
Solyc12g014460	Solyc12g014460	-15.0394	-7.4419	31.951	grey	EH domain-containing protein 1 (AHRD V3.3 *** EHD1_ARATH)
Solyc12g014560	Solyc12g014560	-31.836	-6.47773	5.08893	grey	Cell division protein FtsZ-1-like protein (AHRD V3.3 *** W9RBJ2_9ROSA)
Solyc12g014570	Solyc12g014570	-16.0422	-11.9877	21.4857	grey	Glycerophosphoryl diester phosphodiesterase putative (AHRD V3.3 *** B9SSQ8_RICCO)
Solyc12g014580	Solyc12g014580	19.4205	-1.12013	22.0377	grey	Pollen allergen Ole e 6-like protein (AHRD V3.3 *** A0A075WG86_CAPAN)
Solyc12g014590	Solyc12g014590	-29.0899	-6.35753	-13.27	grey	Pirin-like protein family (AHRD V3.3 *** A0A151SXI4_CAJCA)
Solyc12g015680	Solyc12g015680	-39.3255	-4.79155	3.69797	grey	Protein TIC 20-v chloroplastic (AHRD V3.3 *** TI205_ARATH)
Solyc12g015740	Solyc12g015740	34.3977	5.69778	-6.68178	grey	Transmembrane emp24 domain-containing protein (AHRD V3.3 *** A0A1D1Z3N9_9ARAE)
Solyc12g015770	Solyc12g015770	47.0387	3.54613	7.25483	grey	Cellulose synthase putative (AHRD V3.3 *** B9S9W0_RICCO)
Solyc12g015920	Solyc12g015920	39.2787	-6.36073	19.4104	grey	Heavy metal transport/detoxification superfamily protein (AHRD V3.3 *-* AT5G48290.1)
Solyc12g016207	Solyc12g016207	-24.2176	17.1386	-23.1554	grey	cullin 3B (AHRD V3.3 --* AT1G69670.2)
Solyc12g017420	Solyc12g017420	-38.7125	10.9733	-3.21885	grey	ABC transporter family protein (AHRD V3.3 *** AT1G54350.1)
Solyc12g017480	Solyc12g017480	-6.67901	-21.1159	-24.4847	grey	Leucine-rich repeat-containing protein (AHRD V3.3 *** A0A118K791_CYNCS)
Solyc12g017540	Solyc12g017540	-13.0397	13.6216	-5.75203	grey	Ankyrin repeat protein SKIP35 (AHRD V3.3 *** SKI35_ARATH)
Solyc12g017690	Solyc12g017690	-16.748	6.93493	-21.1234	grey	Queuine tRNA-ribosyltransferase accessory subunit 2 (AHRD V3.3 *** K4DD97_SOLLC)
Solyc12g017840	Solyc12g017840	4.36764	7.51541	-14.6168	grey	Adenine nucleotide alpha hydrolases-domain containing protein kinase (AHRD V3.3 *** F4IK85_ARATH)
Solyc12g019010	Solyc12g019010	-40.7219	6.84093	-3.81855	grey	2-phytyl-1 4-beta-naphthoquinone methyltransferase chloroplastic (AHRD V3.3 *** K4DDC9_SOLLC)
Solyc12g019295	Solyc12g019295	38.9076	-2.15309	14.9716	grey	NA
Solyc12g019620	Solyc12g019620	-10.8342	-12.2169	-8.4589	grey	Drug resistance transporter-like ABC domain protein (AHRD V3.3 *** G7JBP0_MEDTR)
Solyc12g019700	Solyc12g019700	-6.00144	10.6053	-35.341	grey	NA
Solyc12g019740	Solyc12g019740	-38.4875	14.2227	0.13451	grey	Thioredoxin putative (AHRD V3.3 *** B9SHJ2_RICCO)
Solyc12g019880	Solyc12g019880	-5.1834	-8.13497	-21.4463	grey	phosphatidylinositol- 4-phosphate 5-kinase 5 (AHRD V3.3 *** AT2G41210.1)
Solyc12g020050	Solyc12g020050	44.16	12.8859	6.90952	grey	DNA-binding protein DQ117941
Solyc12g027740	Solyc12g027740	-23.0349	14.4099	-22.3369	grey	Arginine/serine-rich coiled coil protein putative (AHRD V3.3 *-* B9R8Z5_RICCO)
Solyc12g070130	Solyc12g070130	2.30649	-21.9264	-6.23782	grey	HAT transposon superfamily (AHRD V3.3 *-* A0A061G5I4_THECC)
Solyc12g070270	Solyc12g070270	-33.5627	-3.42418	8.24979	grey	ABC transporter B family protein (AHRD V3.3 *** G7JYX3_MEDTR)
Solyc12g062250	Solyc12g062250	-35.5202	-5.40444	15.0528	grey	Dual specificity phosphatase (AHRD V3.3 *** A0A0U9HMM0_KLEFL)
Solyc12g062343	Solyc12g062343	-5.7501	-4.32376	-22.6457	grey	NA
Solyc12g062450	Solyc12g062450	-3.6355	-28.7033	2.74918	grey	LOW QUALITY:DNA repair metallo-beta-lactamase family protein (AHRD V3.3 --* AT3G26680.3)
Solyc12g062690	Solyc12g062690	-3.29099	-18.7015	21.7049	grey	NA
Solyc12g063050	Solyc12g063050	-3.25149	13.2827	-22.3899	grey	RNA polymerase II C-terminal domain phosphatase-like 3 putative (AHRD V3.3 *** A0A061E5T0_THECC)
Solyc12g033060	Solyc12g033060	-24.583	17.2496	12.558	grey	Photosystem I P700 chlorophyll a apoprotein A2 (AHRD V3.3 *** PSAB_SOLTU)
Solyc12g033090	Solyc12g033090	-35.4343	11.8387	-13.9133	grey	50S ribosomal protein L23 chloroplastic (AHRD V3.3 *** RK23_ATRBE)
Solyc12g035280	Solyc12g035280	-13.6116	-16.5126	34.8865	grey	LOW QUALITY:Photosystem II CP47 reaction center protein (AHRD V3.3 *-* PSBB_AETGR)
Solyc12g035400	Solyc12g035400	-9.41076	10.4874	-0.197698	grey	WAT1-related protein (AHRD V3.3 *** K4DE01_SOLLC)
Solyc12g035710	Solyc12g035710	-27.2253	-10.4748	30.4796	grey	DUF21 domain-containing protein (AHRD V3.3 *** A0A0B2P5X7_GLYSO)
Solyc12g036143	Solyc12g036143	3.29033	13.2158	-32.7725	grey	Multidrug resistance protein ABC transporter family protein (AHRD V3.3 *-* A0A072UV66_MEDTR)
Solyc12g036285	Solyc12g036285	-35.2235	16.2289	-16.638	grey	NA
Solyc12g036325	Solyc12g036325	35.7704	-12.1843	-5.02648	grey	Protein kinase family protein (AHRD V3.3 *** AT5G38210.3)
Solyc12g036410	Solyc12g036410	-33.7744	-1.31543	5.47022	grey	Elongation factor 1-alpha putative (AHRD V3.3 *** B9SPP6_RICCO)
Solyc12g036470	Solyc12g036470	-9.23164	10.2998	-14.6277	grey	bHLH transcription factor 071
Solyc12g036670	Solyc12g036670	12.5169	-13.5839	8.64988	grey	NA
Solyc12g036793	Solyc12g036793	-9.37491	20.9542	-2.12176	grey	Leucine-rich repeat receptor-like protein kinase family protein (AHRD V3.3 *-* AT4G08850.1)
Solyc12g036850	Solyc12g036850	-24.2731	23.6432	-14.4751	grey	stress response NST1-like protein (AHRD V3.3 --* AT3G51650.4)
Solyc12g036910	Solyc12g036910	-10.4574	8.97022	-25.7477	grey	LOW QUALITY:Phosphatidylinositol-4-phosphate 5-kinase family protein (AHRD V3.3 --* AT1G60890.2)
Solyc12g038427	Solyc12g038427	-17.8875	13.6863	-2.22155	grey	Transposon protein putative CACTA En/Spm sub-class (AHRD V3.3 *-* Q7XES8_ORYSJ)
Solyc12g038520	Solyc12g038520	-24.7048	-7.21633	0.302134	grey	Squamosa promoter binding protein 6c
Solyc12g038645	Solyc12g038645	-6.89336	-13.8929	-12.8244	grey	NA
Solyc12g038670	Solyc12g038670	-36.5661	2.99283	1.2083	grey	O-fucosyltransferase family protein (AHRD V3.3 *** AT5G15740.1)
Solyc12g038843	Solyc12g038843	3.85181	31.4141	-14.5014	grey	NA
Solyc12g038920	Solyc12g038920	-32.2521	3.96594	20.3026	grey	serine/threonine protein kinase 3 (AHRD V3.3 *** AT5G08160.1)
Solyc12g038970	Solyc12g038970	-13.1034	3.9399	-17.0692	grey	EMB1873 protein (AHRD V3.3 *** A0A097PRP8_SOLLC)
Solyc12g039070	Solyc12g039070	-0.940525	-3.99567	-27.2989	grey	Strictosidine synthase (AHRD V3.3 *** G8E0P6_CAMAC)
Solyc12g039080	Solyc12g039080	-15.7821	-10.2726	26.1967	grey	Leucine-rich repeat protein kinase family protein (AHRD V3.3 *-* AT2G37050.3)
Solyc12g040320	Solyc12g040320	-11.443	16.6507	-28.0185	grey	Leucine-rich repeat (LRR) family protein (AHRD V3.3 *** AT5G07910.1)
Solyc12g040375	Solyc12g040375	14.8179	0.175583	-29.8463	grey	Retrovirus-related Pol polyprotein from transposon TNT 1-94 (AHRD V3.3 *-* A0A151TCY2_CAJCA)
Solyc12g040450	Solyc12g040450	-19.6046	-3.22144	4.95271	grey	NA
Solyc12g040470	Solyc12g040470	-6.44416	21.5442	-32.8753	grey	NA
Solyc12g040510	Solyc12g040510	32.4896	11.9536	-7.53863	grey	Transducin/WD40 repeat-like superfamily protein (AHRD V3.3 *** AT1G18080.1)
Solyc12g041880	Solyc12g041880	8.84348	14.4135	22.0976	grey	Protein NEOXANTHIN-DEFICIENT 1 (AHRD V3.3 *** NDX1_SOLLC)
Solyc12g041950	Solyc12g041950	-31.6129	0.415432	1.09425	grey	O-methyltransferase (AHRD V3.3 *-* G4XGX0_VITVI)
Solyc12g041980	Solyc12g041980	-38.4378	1.25619	-6.75262	grey	Protein BREAST CANCER SUSCEPTIBILITY 1 like (AHRD V3.3 *** A0A0B2P4B4_GLYSO)
Solyc12g042070	Solyc12g042070	-21.5069	7.94474	-14.2823	grey	NA
Solyc12g042075	Solyc12g042075	-14.2994	6.62232	-11.2368	grey	Auxin response factor (AHRD V3.3 *** K4DF01_SOLLC)
Solyc12g042120	Solyc12g042120	-19.645	-22.3146	-6.47154	grey	NA
Solyc12g042170	Solyc12g042170	-33.1277	-8.07171	22.084	grey	ADP-ribosylation factor GTPase-activating protein (AHRD V3.3 *-* G5DWI4_SILLA)
Solyc12g042215	Solyc12g042215	7.86358	-10.7585	-32.8781	grey	Retrovirus-related Pol polyprotein from transposon TNT 1-94 (AHRD V3.3 *-* A0A151TG49_CAJCA)
Solyc12g042230	Solyc12g042230	2.15422	8.11906	-10.7956	grey	ATP synthase subunit beta chloroplastic (AHRD V3.3 *** ATPB_SOLBU)
Solyc12g042240	Solyc12g042240	-23.923	15.9945	12.8248	grey	Peptide transporter (AHRD V3.3 *-* W9SG60_9ROSA)
Solyc12g042460	Solyc12g042460	0.0233221	26.4193	-12.7298	grey	4-coumarate--CoA ligase-like
Solyc12g042600	Solyc12g042600	22.4516	-0.44891	-3.89319	grey	Glycosyltransferase (AHRD V3.3 *** K4DF51_SOLLC)
Solyc12g042770	Solyc12g042770	-27.7218	-10.4288	8.25387	grey	post-illumination chlorophyll fluorescence increase (AHRD V3.3 *** AT3G15840.1)
Solyc12g042800	Solyc12g042800	-25.0207	3.39774	-7.39821	grey	dsRNA-binding domain-like superfamily protein (AHRD V3.3 --* AT1G09700.1)
Solyc12g042910	Solyc12g042910	19.3232	-25.9538	-5.8867	grey	Cryptochrome-1 (AHRD V3.3 *** A0A151SGR1_CAJCA)
Solyc12g042930	Solyc12g042930	3.09828	-5.10289	-29.5986	grey	choice-of-anchor C domain protein putative (Protein of unknown function DUF642) (AHRD V3.3 *** AT4G32460.2)
Solyc12g043000	Solyc12g043000	35.5475	4.5468	0.899932	grey	Coatomer subunit beta-like protein (AHRD V3.3 *** A0A072VC11_MEDTR)
Solyc12g043030	Solyc12g043030	-4.36129	19.8666	-26.1418	grey	Sulfate transporter putative (AHRD V3.3 *** B9SQC2_RICCO)
Solyc12g043165	Solyc12g043165	-18.6019	1.87152	-30.232	grey	NA
Solyc12g044220	Solyc12g044220	-8.2655	8.12569	-5.46384	grey	Phox-associated domain Phox-like Sorting nexin isoform 1 (AHRD V3.3 *** A0A061GBL5_THECC)
Solyc12g044230	Solyc12g044230	-25.4077	-7.029	32.7472	grey	Sulfite exporter TauE/SafE family protein (AHRD V3.3 *** AT2G25737.1)
Solyc12g044240	Solyc12g044240	-22.3566	-4.40637	28.354	grey	Dynein light chain family protein (AHRD V3.3 *** B9GXB1_POPTR)
Solyc12g044250	Solyc12g044250	-22.9766	-5.00262	28.4754	grey	Glyoxylate reductase (AHRD V3.3 *** A0A0B0MTB0_ GOSAR)
Solyc12g044310	Solyc12g044310	-31.5964	11.1542	1.48973	grey	Major facilitator superfamily protein (AHRD V3.3 *** AT1G52190.1)
Solyc12g044410	Solyc12g044410	-21.6993	1.46816	6.59273	grey	Homeobox leucine-zipper protein (AHRD V3.3 *** Q76CL1_ZINVI)
Solyc12g044600	Solyc12g044600	-16.7938	-14.8975	25.3352	grey	NADP-malic enzyme
Solyc12g044880	Solyc12g044880	-13.4136	-7.03732	5.61054	grey	ss-galactosidase clone tEG1B
Solyc12g044910	Solyc12g044910	29.8518	-2.91597	7.49396	grey	copz2 nonclathrin coat protein zeta2-COP
Solyc12g044920	Solyc12g044920	-6.89035	3.97164	6.05726	grey	Phospholipid-transporting ATPase (AHRD V3.3 *** A0A0V0IZF4_SOLCH)
Solyc12g044940	Solyc12g044940	22.1378	-5.11293	-23.8154	grey	NAD(P)-binding Rossmann-fold superfamily protein (AHRD V3.3 *** AT3G55310.1)
Solyc12g044950	Solyc12g044950	45.9755	11.4761	-3.53003	grey	lipid desaturase
Solyc12g049170	Solyc12g049170	-33.0773	-13.6283	24.0779	grey	Extensin-like protein Ext1 (AHRD V3.3 *** Q8VWM5_SOLLC)
Solyc12g049250	Solyc12g049250	-29.9081	-5.29177	10.7003	grey	alpha-L-arabinofuranosidase 1 (AHRD V3.3 --* AT3G10740.4)
Solyc12g049280	Solyc12g049280	-32.3136	-6.07106	11.0608	grey	NAD(P)-binding Rossmann-fold superfamily protein (AHRD V3.3 *** A0A061GJI8_THECC)
Solyc12g049290	Solyc12g049290	28.9671	-12.7878	-18.1681	grey	ELF4-like protein (AHRD V3.3 *** C6ZKI0_SOLLC)
Solyc12g049350	Solyc12g049350	-5.80179	9.80054	22.884	grey	R2R3MYB transcription factor 11
Solyc12g049360	Solyc12g049360	10.9737	30.2217	-4.4492	grey	Kinase family protein (AHRD V3.3 *** U5GAR5_POPTR)
Solyc12g049380	Solyc12g049380	-37.7425	13.9608	2.22533	grey	UDP-N-acetylenolpyruvoylglucosamine reductase (AHRD V3.3 *** A0A1D1YGS2_9ARAE)
Solyc12g049560	Solyc12g049560	-33.1028	9.57983	7.12224	grey	Ethylene-responsive transcription factor (AHRD V3.3 *** I6MBV0_JATCU)
Solyc12g049613	Solyc12g049613	-12.1522	-3.76631	-22.1269	grey	Glycosyltransferase (AHRD V3.3 --* M1CLQ4_SOLTU)
Solyc12g055810	Solyc12g055810	-11.4689	8.37818	-1.215	grey	P-loop containing nucleoside triphosphate hydrolases superfamily protein (AHRD V3.3 *** AT5G57480.1)
Solyc12g055840	Solyc12g055840	-36.2025	12.3794	-1.59712	grey	Glucan endo-1 3-beta-glucosidase putative (AHRD V3.3 *** B9RYW1_RICCO)
Solyc12g055850	Solyc12g055850	-30.3245	23.98	-13.2995	grey	NC domain-containing protein-like protein (AHRD V3.3 *** AT4G00905.1)
Solyc12g055855	Solyc12g055855	19.2912	4.57837	-19.988	grey	ORMDL family protein (AHRD V3.3 *** AT5G42000.1)
Solyc12g055930	Solyc12g055930	14.1615	-13.5643	24.4251	grey	UDP-glucose 4-epimerase (AHRD V3.3 *** Q6XZA0_SOLTU)
Solyc12g055990	Solyc12g055990	-22.7363	12.8383	-16.9861	grey	Abscisic acid receptor PYL9-like protein (AHRD V3.3 *** V5L1G0_SOLNI)
Solyc12g056000	Solyc12g056000	2.60163	-7.6493	-11.8125	grey	Cysteine protease putative (AHRD V3.3 *** B9SBS8_RICCO)
Solyc12g056030	Solyc12g056030	28.6904	9.95499	-17.8824	grey	ribosome biogenesis protein (AHRD V3.3 *** AT2G01640.2) Pfam:PF15341
Solyc12g056040	Solyc12g056040	6.71794	5.16135	28.1548	grey	LOW QUALITY:Calcium-dependent lipid-binding (CaLB domain) family protein (AHRD V3.3 --* AT1G04540.1)
Solyc12g056090	Solyc12g056090	42.0959	-3.99562	5.26864	grey	Cox19-like CHCH family protein (AHRD V3.3 *-* AT4G23760.1)
Solyc12g056130	Solyc12g056130	20.0277	12.2754	-21.5513	grey	BTB/POZ domain-containing family protein (AHRD V3.3 *** B9I8T4_POPTR)
Solyc12g056150	Solyc12g056150	25.9503	-23.6293	2.53444	grey	Acyl-coenzyme A:6-aminopenicillanic-acid-acyltransferase form (AHRD V3.3 *** A0A1D1Y4A8_9ARAE)
Solyc12g056160	Solyc12g056160	3.88464	18.7485	-19.5242	grey	Cation/H(+) antiporter (AHRD V3.3 *** A0A0K9NMD6_ZOSMR)
Solyc12g056300	Solyc12g056300	-1.58638	-15.614	26.2162	grey	Receptor kinase putative (AHRD V3.3 *** B9RC93_RICCO)
Solyc12g056400	Solyc12g056400	-18.5491	-6.43637	12.6995	grey	RING/U-box superfamily protein (AHRD V3.3 *** AT3G61180.1)
Solyc12g056410	Solyc12g056410	-19.5932	5.57088	-8.76805	grey	F-box protein PP2-A13 (AHRD V3.3 *** P2A13_ARATH)
Solyc12g056540	Solyc12g056540	-41.7619	-0.561608	19.8701	grey	Histone H3 (AHRD V3.3 *** K4DFY5_SOLLC)
Solyc12g056600	Solyc12g056600	22.4514	-4.78445	-8.37429	grey	short-chain dehydrogenase-reductase Pfam:PF13561
Solyc12g056760	Solyc12g056760	-16.0451	-25.2956	24.3021	grey	Eukaryotic translation initiation factor 3 subunit C (AHRD V3.3 *** A0A1D1ZH74_9ARAE)
Solyc12g056850	Solyc12g056850	-10.4307	7.52956	-5.61963	grey	Transcription factor TGA7 putative (AHRD V3.3 *** A0A072UYM3_MEDTR)
Solyc12g056930	Solyc12g056930	-22.7714	-5.41953	5.44574	grey	sulfate transporter 2
Solyc12g056935	Solyc12g056935	-19.0484	17.2841	-17.744	grey	phospholipase D beta 2 (AHRD V3.3 --* AT4G00240.3)
Solyc12g056960	Solyc12g056960	19.4643	6.43893	-17.6207	grey	Glucan 1 3-beta-glucosidase (AHRD V3.3 *** A0A151TZN5_CAJCA)
Solyc12g056990	Solyc12g056990	0.148993	26.0533	-13.367	grey	LOW QUALITY:nucleolar GTP-binding protein (AHRD V3.3 *** AT1G78110.1)
Solyc12g056995	Solyc12g056995	-16.4036	21.658	-14.9187	grey	tetratricopeptide repeat (TPR)-containing protein (AHRD V3.3 *** AT5G65160.1)
Solyc12g057010	Solyc12g057010	-1.92924	-9.94474	18.2145	grey	Major facilitator superfamily transporter (AHRD V3.3 *** A0A0K0KFR2_CARHR)
Solyc12g057060	Solyc12g057060	12.3362	18.1911	-24.9111	grey	Glycosyltransferase (AHRD V3.3 *** M1AG38_SOLTU)
Solyc12g057075	Solyc12g057075	-19.282	23.2194	-19.3034	grey	NA
Solyc12g057120	Solyc12g057120	24.1451	-18.3449	3.25672	grey	Subunit VIb of cytochrome c oxidase (AHRD V1 *-*- C4R7U6_PICPG)
Solyc12g087810	Solyc12g087810	-24.3366	3.74531	-32.1057	grey	MADS-box transcription factor (AHRD V3.3 *** F1T119_9ERIC)
Solyc12g087830	Solyc12g087830	-24.3483	3.74111	-32.1025	grey	MADS-box transcription factor (AHRD V3.3 *** F1T119_9ERIC)
Solyc12g087890	Solyc12g087890	-14.6793	13.7547	-12.5685	grey	Transcription factor protein (AHRD V3.3 *** A0A0B0PPY8_ GOSAR)
Solyc12g087920	Solyc12g087920	-0.167441	22.938	-18.1733	grey	Receptor-like protein kinase (AHRD V3.3 *** C6F1T6_SOYBN)
Solyc12g087930	Solyc12g087930	10.8146	13.0773	-20.6877	grey	LOW QUALITY:Peptide upstream ORF protein (AHRD V3.3 *** G7J561_MEDTR)
Solyc12g087960	Solyc12g087960	-19.1272	20.9302	-7.55492	grey	Ribosomal RNA small subunit methyltransferase A (AHRD V3.3 *** A0A0B0NTG7_ GOSAR)
Solyc12g087970	Solyc12g087970	-16.2323	1.71701	-10.6564	grey	Myb family transcription factor family protein (AHRD V3.3 *** B9GN48_POPTR)
Solyc12g088040	Solyc12g088040	26.8345	-17.1352	7.03838	grey	Kinase putative (AHRD V3.3 *** A0A061FTR2_THECC)
Solyc12g088050	Solyc12g088050	2.88249	17.1537	-27.6423	grey	Rhamnogalacturonate lyase family protein (AHRD V3.3 *** AT1G09890.4)
Solyc12g088140	Solyc12g088140	-13.4583	15.2694	-22.9583	grey	hydroxyproline-rich glycoprotein family protein (AHRD V3.3 *** AT5G65660.1)
Solyc12g088170	Solyc12g088170	-33.836	-5.32613	28.2634	grey	HXXXD-type acyl-transferase family protein putative (AHRD V3.3 *** A0A061E8Z9_THECC)
Solyc12g088180	Solyc12g088180	-23.8094	-11.3725	-16.585	grey	Tubulin alpha chain (AHRD V3.3 *** Q2XPX0_SOLTU)
Solyc12g088280	Solyc12g088280	-22.3547	-19.2293	0.683159	grey	Serine carboxypeptidase putative (AHRD V3.3 *-* Q9FX26_ARATH)
Solyc12g088330	Solyc12g088330	-21.3512	-0.120548	-22.6752	grey	NA
Solyc12g088390	Solyc12g088390	19.8356	9.96505	-28.7036	grey	Zinc-finger protein (AHRD V3.3 *** Q40899_PETHY)
Solyc12g088460	Solyc12g088460	-20.9935	-8.18966	2.99164	grey	Cytochrome P450 putative (AHRD V3.3 *** A0A061FMR1_THECC)
Solyc12g088480	Solyc12g088480	-32.3392	21.0532	-3.79321	grey	Zinc-finger domain of monoamine-oxidase A repressor R1 (AHRD V3.3 *-* AT2G23530.1)
Solyc12g088530	Solyc12g088530	-4.44864	22.9909	-33.2349	grey	cyclin A3.1
Solyc12g088640	Solyc12g088640	2.92095	16.5529	-28.2365	grey	Carbohydrate esterase plant-like protein (AHRD V3.3 *** G7J707_MEDTR)
Solyc12g088650	Solyc12g088650	31.4792	7.43309	1.41086	grey	cyclinD3_2
Solyc12g088660	Solyc12g088660	16.9943	1.79257	-21.5387	grey	Mannose-P-dolichol utilization defect 1 protein (AHRD V3.3 *** AT4G07390.2)
Solyc12g088670	Solyc12g088670	-28.2639	-0.416704	-6.2796	grey	cysteine protease CYP1
Solyc12g088680	Solyc12g088680	41.7191	1.25042	-8.39807	grey	Ubiquitin-conjugating enzyme (AHRD V3.3 *** B7FGV0_MEDTR)
Solyc12g088820	Solyc12g088820	-15.3701	-10.7006	20.5498	grey	Protein kinase family protein (AHRD V3.3 *** AT5G09890.1)
Solyc12g088880	Solyc12g088880	35.2782	12.4962	-12.9575	grey	NAD(P)-binding rossmann-fold protein (AHRD V3.3 *** G7J6B7_MEDTR)
Solyc12g089010	Solyc12g089010	26.1455	-25.5408	-9.45935	grey	ATP-dependent RNA helicase putative (AHRD V3.3 *** B9SMB4_RICCO)
Solyc12g089060	Solyc12g089060	-33.0182	10.5187	6.24091	grey	PPPDE putative thiol peptidase-like protein
Solyc12g089160	Solyc12g089160	-5.80876	3.89963	5.92719	grey	Lrr receptor protein kinase putative (AHRD V3.3 *** B9R7U7_RICCO)
Solyc12g089250	Solyc12g089250	-19.6937	-22.1501	-6.26973	grey	LOW QUALITY:Glyoxal oxidase-related protein (AHRD V3.3 *** A0A061FD00_THECC)
Solyc12g089380	Solyc12g089380	-14.0962	-16.7826	-25.514	grey	expansin 8
Solyc12g094410	Solyc12g094410	-25.6288	-8.2388	-9.21811	grey	MAP kinase kinase kinase 88
Solyc12g094490	Solyc12g094490	-25.7342	3.70023	-2.16602	grey	Pre-mRNA cleavage complex 2 Pcf11 (AHRD V3.3 *** A0A0B0PJQ4_ GOSAR)
Solyc12g094610	Solyc12g094610	-4.83444	-25.3446	6.2489	grey	U-box domain-containing 15-like protein (AHRD V3.3 *** A0A0B0PZ68_ GOSAR)
Solyc12g094635	Solyc12g094635	0.198701	6.23348	12.4241	grey	Galactose oxidase/kelch repeat superfamily protein (AHRD V3.3 --* AT1G16250.2)
Solyc12g094640	Solyc12g094640	-41.6568	5.1914	8.84236	grey	Glyceraldehyde-3-phosphate dehydrogenase (AHRD V3.3 *** K4DH36_SOLLC)
Solyc12g094645	Solyc12g094645	29.1001	-13.2266	-17.7944	grey	RNA-binding ASCH domain protein (AHRD V3.3 --* AT2G43465.6)
Solyc12g094660	Solyc12g094660	22.7863	-5.64943	-23.6054	grey	Disease resistance protein (AHRD V3.3 *-* A0A103Y9S4_CYNCS)
Solyc12g094690	Solyc12g094690	-8.42108	16.0291	-21.6677	grey	RING/U-box superfamily protein putative (AHRD V3.3 *** A0A061FF49_THECC)
Solyc12g094700	Solyc12g094700	-37.2485	-7.19239	-13.0214	grey	Cysteine protease putative (AHRD V3.3 *** B9R8S7_RICCO)
Solyc12g095810	Solyc12g095810	-9.8661	-5.77714	23.3763	grey	Major facilitator superfamily protein (AHRD V3.3 *** AT1G52190.1)
Solyc12g095900	Solyc12g095900	-24.0467	1.28446	-3.96809	grey	EARLY FLOWERING 3 (AHRD V3.3 *** A0A088PY80_9ROSI)
Solyc12g095910	Solyc12g095910	-31.3347	-2.51542	-3.59097	grey	cysteine protease
Solyc12g095980	Solyc12g095980	23.6762	-17.4938	5.52699	grey	LOW QUALITY:Late embryogenesis abundant (LEA) hydroxyproline-rich glycoprotein family (AHRD V3.3 *** AT1G17620.1)
Solyc12g096100	Solyc12g096100	-33.5615	8.0174	-16.3919	grey	NA
Solyc12g096190	Solyc12g096190	27.296	-22.4342	-7.69703	grey	Tryptophan synthase-related (AHRD V3.3 *** A0A0A9M6W8_ARUDO)
Solyc12g096210	Solyc12g096210	-21.0593	21.4127	-18.0836	grey	NA
Solyc12g096250	Solyc12g096250	5.45768	-3.64992	-21.3561	grey	HXXXD-type acyl-transferase family protein putative (AHRD V3.3 *** A0A061DGL0_THECC)
Solyc12g096270	Solyc12g096270	19.3957	-8.10593	-0.250677	grey	Heterotrimeric G-protein gamma subunit 2 (AHRD V3.3 *** A0A077EPA9_CAPAN)
Solyc12g096310	Solyc12g096310	-0.803134	-9.59514	9.06035	grey	plant/protein (Protein of unknown function DUF599) (AHRD V3.3 *** AT5G10580.4)
Solyc12g096330	Solyc12g096330	-34.7911	13.8379	3.52427	grey	methyltransferase (AHRD V3.3 *** AT5G10620.2)
Solyc12g096350	Solyc12g096350	19.1186	-16.291	1.4302	grey	WRKY transcription factor 10
Solyc12g096420	Solyc12g096420	-0.0211729	16.6836	-20.6809	grey	RING/U-box superfamily protein (AHRD V3.3 *** AT5G10650.2)
Solyc12g096550	Solyc12g096550	-31.4017	-2.29506	-3.79547	grey	Pheophorbide a oxygenase (AHRD V3.3 *** A0A103XQM0_CYNCS)
Solyc12g096590	Solyc12g096590	43.4146	1.08172	10.6452	grey	6 7-dimethyl-8-ribityllumazine synthase (AHRD V3.3 *** K4DHD2_SOLLC)
Solyc12g096630	Solyc12g096630	-19.7034	15.8757	-12.748	grey	Inosine-uridine preferring nucleoside hydrolase family protein (AHRD V3.3 *** B9HGC2_POPTR)
Solyc12g096635	Solyc12g096635	-27.7983	26.8528	-17.2799	grey	Inosine/uridine-preferring nucleoside hydrolase (AHRD V3.3 *-* A0A103XD30_CYNCS)
Solyc12g096670	Solyc12g096670	-15.7133	20.4274	-22.5557	grey	Ankyrin repeat family protein (AHRD V3.3 *** AT2G31820.1)
Solyc12g096800	Solyc12g096800	-13.0177	-16.9275	-28.1893	grey	LOW QUALITY:HXXXD-type acyl-transferase family protein putative (AHRD V3.3 *** A0A061E8Z9_THECC)
Solyc12g096810	Solyc12g096810	28.7879	-12.7264	-4.74979	grey	LETM1 and EF-hand domain-containing protein 1 (AHRD V3.3 *** A0A061EI71_THECC)
Solyc12g096830	Solyc12g096830	-27.0803	23.6106	-16.0913	grey	Glycosyltransferase (AHRD V3.3 *** K4DHF6_SOLLC)
Solyc12g096860	Solyc12g096860	-7.36116	-12.9588	20.3071	grey	thioesterase superfamily protein
Solyc12g096990	Solyc12g096990	-20.3684	14.5774	-15.0569	grey	Histone-lysine N-methyltransferase (AHRD V3.3 *** A0A0K9P7F6_ZOSMR)
Solyc12g097000	Solyc12g097000	14.1662	-16.8036	3.86584	grey	TIR-NBS-LRR class disease resistance protein (AHRD V3.3 *-* A2I7Q5_9ROSI)
Solyc12g098100	Solyc12g098100	33.284	11.5174	10.0086	grey	Non-specific serine/threonine protein kinase (AHRD V3.3 *** K4DHI4_SOLLC)
Solyc12g098340	Solyc12g098340	-41.2064	9.63873	2.99761	grey	Pectinesterase (AHRD V3.3 *** K4DHK8_SOLLC)
Solyc12g098450	Solyc12g098450	29.5345	-2.51774	-5.23867	grey	magnesium transporter NIPA (DUF803) (AHRD V3.3 *** AT4G13800.8)
Solyc12g098510	Solyc12g098510	-9.80735	3.14261	19.9047	grey	Rapid alkalinization factor 1 (AHRD V3.3 *** Q6TF29_SOLCH)
Solyc12g098520	Solyc12g098520	-7.69707	22.9111	-26.2573	grey	SolycHsfA5
Solyc12g098590	Solyc12g098590	-33.8493	-5.31928	28.2241	grey	Glycosyltransferase (AHRD V3.3 *** K4DHN2_SOLLC)
Solyc12g098610	Solyc12g098610	-9.23211	-8.08723	-5.35268	grey	Xyloglucan endotransglucosylase/hydrolase (AHRD V3.3 *** K4DHN4_SOLLC)
Solyc12g098640	Solyc12g098640	44.4143	-6.01549	1.57518	grey	Cycloeucalenol cycloisomerase (AHRD V3.3 *-* CCI1_ARATH)
Solyc12g098720	Solyc12g098720	44.4392	0.809527	-5.35293	grey	Vacuolar ATPase subunit e-like (AHRD V3.3 *** Q8GUB2_MESCR)
Solyc12g098753	Solyc12g098753	34.6878	17.0399	-7.63457	grey	Pollen protein Ole E I-like protein (AHRD V3.3 *-* A0A072VSY6_MEDTR)
Solyc12g098810	Solyc12g098810	-7.32531	-2.01488	-27.9225	grey	Chitinase family protein (AHRD V3.3 *** AT1G05850.2)
Solyc12g098950	Solyc12g098950	-21.8104	1.61956	5.85772	grey	Novel plant snare putative (AHRD V3.3 *** B9S000_RICCO)
Solyc12g099100	Solyc12g099100	29.3337	5.55456	-1.77981	grey	Dihydrolipoyl dehydrogenase (AHRD V3.3 *** K4DHT1_SOLLC)
Solyc12g099110	Solyc12g099110	41.9689	1.66979	-7.96105	grey	30S ribosomal protein S1
Solyc12g099120	Solyc12g099120	10.4368	-1.15309	-17.9901	grey	Abscisic acid induced MYB1
Solyc12g099160	Solyc12g099160	-35.144	25.2321	-3.05682	grey	serine carboxypeptidase family protein
Solyc12g099200	Solyc12g099200	-19.4164	-3.09941	3.645	grey	Invertase inhibitor (AHRD V3.3 *** I1VR17_SOLTU)
Solyc12g099250	Solyc12g099250	-41.3991	13.6061	-1.63326	grey	MAP kinase kinase kinase 89
Solyc12g099270	Solyc12g099270	-14.9404	14.7422	-15.8072	grey	4Fe-4S ferredoxin iron-sulfur binding (AHRD V3.3 *** A2Q2W7_MEDTR)
Solyc12g099280	Solyc12g099280	-2.42195	27.664	-27.9909	grey	Pre-mRNA polyadenylation factor Fip1 (AHRD V3.3 *-* A0A103XT69_CYNCS)
Solyc12g099580	Solyc12g099580	-3.33646	18.6484	-23.0224	grey	WAT1-related protein (AHRD V3.3 *** K4DHX9_SOLLC)
Solyc12g099600	Solyc12g099600	35.9065	21.9102	-1.45371	grey	Protein phosphatase 2C family protein (AHRD V3.3 *** AT3G16560.4)
Solyc12g099650	Solyc12g099650	-42.4603	-3.00374	5.8826	grey	NA
Solyc12g099660	Solyc12g099660	20.0536	-7.01929	0.441405	grey	Glucosidase 2 subunit beta (AHRD V3.3 *** A0A0B2SD07_GLYSO)
Solyc12g099780	Solyc12g099780	-22.849	22.1587	-15.8358	grey	RPM1-interacting protein 4 (RIN4) family protein (AHRD V3.3 *-* AT5G19473.1)
Solyc12g099930	Solyc12g099930	-36.8531	-4.76732	8.13595	grey	alanine:glyoxylate aminotransferase (AHRD V3.3 *** AT2G13360.3)
Solyc12g100030	Solyc12g100030	16.8625	-17.5767	5.34097	grey	LOW QUALITY:Leucine-rich-repeat receptor-like protein (AHRD V3.3 *** A0A097BR55_ GOSBA)
Solyc12g100120	Solyc12g100120	12.1167	-12.8396	28.9274	grey	DUF1680 domain protein (AHRD V3.3 *** G7JCI1_MEDTR)
Solyc12g100140	Solyc12g100140	-31.0083	2.78739	17.1202	grey	Basic helix-loop-helix (BHLH) DNA-binding superfamily (AHRD V3.3 *-* A0A0K9PC85_ZOSMR)
Solyc12g100170	Solyc12g100170	-5.23947	-2.72192	-23.0874	grey	LOW QUALITY:2-oxoglutarate-dependent dioxygenase-related family protein (AHRD V3.3 *** B9GL08_POPTR)
Solyc12g100250	Solyc12g100250	7.52539	4.72116	-13.3487	grey	Fatty acid desaturase (AHRD V3.3 *** E5D7U7_9GENT)
